# In search of disentanglement in tandem mass spectrometry datasets

**DOI:** 10.1101/2023.06.01.543126

**Authors:** Krzysztof Jan Abram, Douglas McCloskey

## Abstract

Generative modeling and representation learning of tandem mass spectrometry data aim to learn an interpretable and instrument-agnostic digital representation of metabolites directly from MS/MS spectra. Interpretable and instrument-agnostic digital representations would facilitate comparisons of MS/MS spectra between instrument vendors and enable better and more accurate queries of large MS/MS spectra databases for metabolite identification. In this study, we apply generative modeling and representation learning using variational autoencoders to understand the extent to which tandem mass spectra can be disentangled into its factors of generation (e.g., collision energy, ionization mode, instrument type, etc.) with minimal prior knowledge of the factors. We find that variational autoencoders can disentangle tandem mass spectra data with the proper choice of hyperparameters into meaningful latent representations aligned with known factors of variation. We develop a two-step approach to facilitate the selection of models that are disentangled which could be applied to other complex and high-dimensional data sets.

## Supplementary material for "In search of disentanglement in tandem mass spectrometry datasets": Folder with supplemental tables and figures: TableS01.xlsx

### Sheet: classifier_all_features
name	target_column	target_column_id	dataset	full_model_name	layer_config	input_columns	class_subset	param_n_classes	param_dropout	param_max_mz	param_min_intensity	param_max_num_peaks	param_normalize_intensity	param_normalize_mass	param_rescale_intensity	param_n_samples	param_n_epochs	param_batch_size	param_learning_rate	m_train_loss	m_train_accuracy_score	m_train_balanced_accuracy_score	m_train_recall_score_macro	m_train_precision_score_macro	m_train_f1_score_macro	m_valid_loss	m_valid_accuracy_score	m_valid_balanced_accuracy_score	m_valid_recall_score_macro	m_valid_precision_score_macro	m_valid_f1_score_macro	m_test_loss	m_test_accuracy_score	m_test_balanced_accuracy_score	m_test_recall_score_macro	m_test_precision_score_macro	m_test_f1_score_macro	pfi_class_id	pfi_collision_energy	pfi_instrument_id	pfi_instrument_type_id	pfi_kingdom_id	pfi_precursor_mz	pfi_precursor_type_id	pfi_spectrum	pfi_superclass_id	pfi_total_exact_mass	pfi_ionization_mode_id
clf	ionization_mode	ionization_mode_id	MoNA	clf_741-494-185-1_01 (04-12-2021_14-11-37)	[741, 494, 185]	['spectrum', 'collision_energy', 'total_exact_mass', 'precursor_mz', 'instrument_id', 'instrument_type_id', 'precursor_type_id', 'kingdom_id', 'superclass_id', 'class_id']	[]	2	0	2500	0.001	10	TRUE	TRUE	TRUE	-1	30	128	0.001	0.0558486	0.980149	0.980094	0.980094	0.980508	0.98	0.0670599	0.977351	0.977517	0.977517	0.977324	0.97717	0.111487	0.955842	0.955742	0.955742	0.957767	0.955391	0.0040192	-0.000679864	0.00662867	-0.00074985	0	0.0768946	0.454269	-0.00414917	0.00182963	0.0793141
clf	ionization_mode	ionization_mode_id	MoNA	clf_741-494-185-1_01 (04-12-2021_14-30-21)	[741, 494, 185]	['spectrum', 'collision_energy', 'total_exact_mass', 'precursor_mz', 'instrument_id', 'instrument_type_id', 'precursor_type_id', 'kingdom_id', 'superclass_id', 'class_id']	[]	2	0	2500	0.001	10	TRUE	TRUE	FALSE	-1	30	128	0.001	0.102632	0.967272	0.967281	0.967281	0.968121	0.967024	0.113546	0.961112	0.960679	0.960679	0.962511	0.960699	0.0682741	0.967986	0.968284	0.968284	0.969047	0.967754	-0.000469906	0.00574885	0.004999	-0.00980804	0	0.0379824	0.420806	0.00228954	0.00327934	0.0540792
clf	ionization_mode	ionization_mode_id	MoNA	clf_741-494-185-1_01 (04-12-2021_14-49-51)	[741, 494, 185]	['spectrum', 'collision_energy', 'total_exact_mass', 'precursor_mz', 'instrument_id', 'instrument_type_id', 'precursor_type_id', 'kingdom_id', 'superclass_id', 'class_id']	[]	2	0	2500	0.01	10	TRUE	TRUE	TRUE	-1	30	128	0.001	0.213511	0.94728	0.946934	0.946934	0.951006	0.946727	0.224643	0.941028	0.941955	0.941955	0.943256	0.940681	0.17967	0.945907	0.94574	0.94574	0.947354	0.94548	0.0010198	-0.000639872	0.00181964	0.00240952	0	0.0395721	0.382773	0.000579884	-0.00079984	0.0410018
clf	ionization_mode	ionization_mode_id	MoNA	clf_741-494-185-1_01 (04-12-2021_15-08-44)	[741, 494, 185]	['spectrum', 'collision_energy', 'total_exact_mass', 'precursor_mz', 'instrument_id', 'instrument_type_id', 'precursor_type_id', 'kingdom_id', 'superclass_id', 'class_id']	[]	2	0	2500	0.01	10	TRUE	TRUE	FALSE	-1	30	128	0.001	0.0588222	0.978264	0.978272	0.978272	0.978341	0.978106	0.0696963	0.976944	0.976897	0.976897	0.9771	0.976781	0.100512	0.955078	0.955201	0.955201	0.957496	0.954687	-0.00112977	-0.00436913	0.000369926	-0.0106379	0	0.0122476	0.373385	-0.00371926	-0.000629874	0.025125
clf	ionization_mode	ionization_mode_id	MoNA	clf_741-494-185-1_01 (04-12-2021_15-29-16)	[741, 494, 185]	['spectrum', 'collision_energy', 'total_exact_mass', 'precursor_mz', 'instrument_id', 'instrument_type_id', 'precursor_type_id', 'kingdom_id', 'superclass_id', 'class_id']	[]	2	0	2500	0.1	10	TRUE	TRUE	TRUE	-1	30	128	0.001	0.0582985	0.979195	0.979251	0.979251	0.979256	0.979044	0.0740316	0.976957	0.976761	0.976761	0.977281	0.976755	0.182116	0.949474	0.949405	0.949405	0.952707	0.94899	-0.000539892	-0.00089982	0.00658868	-0.00193961	0	0.035243	0.361748	6.9986e-05	-0.000469906	0.0387722
clf	ionization_mode	ionization_mode_id	MoNA	clf_741-494-185-1_01 (04-12-2021_15-48-39)	[741, 494, 185]	['spectrum', 'collision_energy', 'total_exact_mass', 'precursor_mz', 'instrument_id', 'instrument_type_id', 'precursor_type_id', 'kingdom_id', 'superclass_id', 'class_id']	[]	2	0	2500	0.1	10	TRUE	TRUE	FALSE	-1	30	128	0.001	0.0531522	0.982018	0.981993	0.981993	0.982074	0.981881	0.0759643	0.975955	0.976049	0.976049	0.976013	0.975789	0.0654057	0.961192	0.96148	0.96148	0.962366	0.960798	-0.000219956	-0.0084783	-0.00255949	-0.00837832	0	0.127504	0.343701	-0.00745851	-0.000809838	0.155559
clf	ionization_mode	ionization_mode_id	MoNA	clf_741-494-185-1_01 (04-12-2021_16-08-53)	[741, 494, 185]	['spectrum', 'collision_energy', 'total_exact_mass', 'precursor_mz', 'instrument_id', 'instrument_type_id', 'precursor_type_id', 'kingdom_id', 'superclass_id', 'class_id']	[]	2	0	2500	0.2	10	TRUE	TRUE	TRUE	-1	30	128	0.001	0.114593	0.958796	0.958868	0.958868	0.960347	0.958463	0.142217	0.9539	0.954361	0.954361	0.956242	0.953544	0.0744358	0.961702	0.961313	0.961313	0.96321	0.961113	0.000159968	0.00139972	0.00592881	-0.00655869	0	0.0447211	0.465297	0.0106179	0.00509898	0.0560188
clf	ionization_mode	ionization_mode_id	MoNA	clf_741-494-185-1_01 (04-12-2021_16-26-43)	[741, 494, 185]	['spectrum', 'collision_energy', 'total_exact_mass', 'precursor_mz', 'instrument_id', 'instrument_type_id', 'precursor_type_id', 'kingdom_id', 'superclass_id', 'class_id']	[]	2	0	2500	0.2	10	TRUE	TRUE	FALSE	-1	30	128	0.001	0.0505518	0.980125	0.98009	0.98009	0.980275	0.979967	0.0551865	0.979548	0.979748	0.979748	0.979454	0.979436	0.0594735	0.972147	0.971982	0.971982	0.972635	0.971938	0.00103979	-0.005019	-0.0040092	-0.00323935	0	0.0794641	0.474155	-0.010078	0.00304939	0.0943811
clf	ionization_mode	ionization_mode_id	MoNA	clf_741-494-185-1_01 (04-12-2021_16-46-35)	[741, 494, 185]	['spectrum', 'collision_energy', 'total_exact_mass', 'precursor_mz', 'instrument_id', 'instrument_type_id', 'precursor_type_id', 'kingdom_id', 'superclass_id', 'class_id']	[]	2	0	2500	0.5	10	TRUE	TRUE	TRUE	-1	30	128	0.001	0.0554407	0.980129	0.980144	0.980144	0.980149	0.979963	0.0510215	0.980356	0.980584	0.980584	0.980178	0.980222	0.0554176	0.968835	0.968768	0.968768	0.969558	0.968602	-0.000379924	-0.0111478	-0.00417916	-0.00958808	0	0.10227	0.529044	-0.00867826	0.00157968	0.102939
clf	ionization_mode	ionization_mode_id	MoNA	clf_741-494-185-1_01 (04-12-2021_17-03-54)	[741, 494, 185]	['spectrum', 'collision_energy', 'total_exact_mass', 'precursor_mz', 'instrument_id', 'instrument_type_id', 'precursor_type_id', 'kingdom_id', 'superclass_id', 'class_id']	[]	2	0	2500	0.5	10	TRUE	TRUE	FALSE	-1	30	128	0.001	0.0319636	0.987139	0.987132	0.987132	0.987149	0.987034	0.049102	0.983367	0.983181	0.983181	0.983566	0.983266	0.152373	0.95338	0.953112	0.953112	0.956583	0.952902	-0.00140972	0.000589882	0.00681864	0.000569886	0	0.0180564	0.395921	-0.00464907	-0.000929814	0.0326235
clf	ionization_mode	ionization_mode_id	MoNA	clf_741-494-185-1_01 (04-12-2021_17-22-49)	[741, 494, 185]	['spectrum', 'collision_energy', 'total_exact_mass', 'precursor_mz', 'instrument_id', 'instrument_type_id', 'precursor_type_id', 'kingdom_id', 'superclass_id', 'class_id']	[]	2	0	2500	1	10	TRUE	TRUE	TRUE	-1	30	128	0.001	0.0496413	0.9777	0.977759	0.977759	0.977928	0.977529	0.064219	0.971147	0.971029	0.971029	0.971619	0.970886	0.150179	0.946332	0.946964	0.946964	0.949403	0.945804	-0.000729854	2.22045e-17	0.0044991	-0.00807838	0	0.00361928	0.441112	0.0024895	0.000579884	0.0216457
clf	ionization_mode	ionization_mode_id	MoNA	clf_741-494-185-1_01 (04-12-2021_17-38-07)	[741, 494, 185]	['spectrum', 'collision_energy', 'total_exact_mass', 'precursor_mz', 'instrument_id', 'instrument_type_id', 'precursor_type_id', 'kingdom_id', 'superclass_id', 'class_id']	[]	2	0	2500	1	10	TRUE	TRUE	FALSE	-1	30	128	0.001	0.5025	0.912467	0.912562	0.912562	0.921719	0.911389	0.518685	0.905765	0.903464	0.903464	0.915604	0.904012	0.261471	0.929857	0.929648	0.929648	0.929924	0.92912	-0.000429914	6.9986e-05	0.00525895	0.00369926	0	0.0413617	0.370616	0.00344931	-0.000109978	0.05003
clf	ionization_mode	ionization_mode_id	MoNA	clf_751-500-187-1_01 (04-12-2021_17-55-22)	[751, 500, 187]	['spectrum', 'collision_energy', 'total_exact_mass', 'precursor_mz', 'instrument_id', 'instrument_type_id', 'precursor_type_id', 'kingdom_id', 'superclass_id', 'class_id']	[]	2	0	2500	0.001	15	TRUE	TRUE	TRUE	-1	30	128	0.001	0.0347693	0.985681	0.985736	0.985736	0.985675	0.985571	0.042771	0.98296	0.982611	0.982611	0.983226	0.982779	0.072849	0.959324	0.959343	0.959343	0.960959	0.958958	0.00104979	-0.00863827	-0.0135773	-0.0134773	0	0.0527095	0.420216	0.000729854	-0.000139972	0.0591082
clf	ionization_mode	ionization_mode_id	MoNA	clf_751-500-187-1_01 (04-12-2021_18-11-38)	[751, 500, 187]	['spectrum', 'collision_energy', 'total_exact_mass', 'precursor_mz', 'instrument_id', 'instrument_type_id', 'precursor_type_id', 'kingdom_id', 'superclass_id', 'class_id']	[]	2	0	2500	0.001	15	TRUE	TRUE	FALSE	-1	30	128	0.001	0.134457	0.966114	0.966219	0.966219	0.966746	0.965856	0.136523	0.958883	0.959189	0.959189	0.958712	0.958588	0.0433553	0.981488	0.981533	0.981533	0.981438	0.981334	0.00241952	0.00140972	0.00903819	0.000959808	0	0.0185363	0.379184	0.00167966	0.00383923	0.0455509
clf	ionization_mode	ionization_mode_id	MoNA	clf_751-500-187-1_01 (04-12-2021_18-27-35)	[751, 500, 187]	['spectrum', 'collision_energy', 'total_exact_mass', 'precursor_mz', 'instrument_id', 'instrument_type_id', 'precursor_type_id', 'kingdom_id', 'superclass_id', 'class_id']	[]	2	0	2500	0.01	15	TRUE	TRUE	TRUE	-1	30	128	0.001	0.0366851	0.986315	0.98631	0.98631	0.98633	0.986212	0.0496232	0.983561	0.983583	0.983583	0.983473	0.983418	0.052649	0.96892	0.968602	0.968602	0.970288	0.968694	-0.000339932	0.00492901	3.9992e-05	-0.00387922	0	0.0556089	0.432034	0.0112178	0.00222955	0.0633173
clf	ionization_mode	ionization_mode_id	MoNA	clf_751-500-187-1_01 (04-12-2021_18-44-14)	[751, 500, 187]	['spectrum', 'collision_energy', 'total_exact_mass', 'precursor_mz', 'instrument_id', 'instrument_type_id', 'precursor_type_id', 'kingdom_id', 'superclass_id', 'class_id']	[]	2	0	2500	0.01	15	TRUE	TRUE	FALSE	-1	30	128	0.001	0.0498142	0.982809	0.982727	0.982727	0.982871	0.982667	0.0487081	0.982159	0.982185	0.982185	0.982126	0.981988	0.145496	0.955333	0.955958	0.955958	0.956971	0.954992	0.00165967	0.000489902	0.00681864	0.000909818	0	0.0614777	0.406719	-0.00019996	0.00136973	0.0640772
clf	ionization_mode	ionization_mode_id	MoNA	clf_751-500-187-1_01 (04-12-2021_19-00-13)	[751, 500, 187]	['spectrum', 'collision_energy', 'total_exact_mass', 'precursor_mz', 'instrument_id', 'instrument_type_id', 'precursor_type_id', 'kingdom_id', 'superclass_id', 'class_id']	[]	2	0	2500	0.1	15	TRUE	TRUE	TRUE	-1	30	128	0.001	0.034835	0.985353	0.985316	0.985316	0.985368	0.985226	0.0583005	0.977752	0.977485	0.977485	0.977968	0.97754	0.119514	0.954993	0.954348	0.954348	0.958027	0.954423	0.0010098	-0.00233953	0.00674865	0.00146971	0	-0.0034893	0.371966	0.000959808	0.000619876	0.020016
clf	ionization_mode	ionization_mode_id	MoNA	clf_751-500-187-1_01 (04-12-2021_19-17-49)	[751, 500, 187]	['spectrum', 'collision_energy', 'total_exact_mass', 'precursor_mz', 'instrument_id', 'instrument_type_id', 'precursor_type_id', 'kingdom_id', 'superclass_id', 'class_id']	[]	2	0	2500	0.1	15	TRUE	TRUE	FALSE	-1	30	128	0.001	0.0976743	0.965132	0.965078	0.965078	0.966401	0.964861	0.0917782	0.962295	0.962461	0.962461	0.963049	0.962092	0.135427	0.948709	0.948582	0.948582	0.950462	0.948279	-0.00185963	-0.00394921	-0.00464907	-0.00835833	0	0.0163567	0.348	0.00212957	-0.00383923	0.0279144
clf	ionization_mode	ionization_mode_id	MoNA	clf_751-500-187-1_01 (04-12-2021_19-33-37)	[751, 500, 187]	['spectrum', 'collision_energy', 'total_exact_mass', 'precursor_mz', 'instrument_id', 'instrument_type_id', 'precursor_type_id', 'kingdom_id', 'superclass_id', 'class_id']	[]	2	0	2500	0.2	15	TRUE	TRUE	TRUE	-1	30	128	0.001	0.0635957	0.976464	0.976503	0.976503	0.976656	0.976278	0.0601814	0.974941	0.97483	0.97483	0.975225	0.974806	0.120114	0.954144	0.954247	0.954247	0.956537	0.953773	-0.00069986	-0.000509898	8.9982e-05	-0.00312937	0	0.0215857	0.376765	-0.00069986	0.00039992	0.0489002
clf	ionization_mode	ionization_mode_id	MoNA	clf_751-500-187-1_01 (04-12-2021_19-50-09)	[751, 500, 187]	['spectrum', 'collision_energy', 'total_exact_mass', 'precursor_mz', 'instrument_id', 'instrument_type_id', 'precursor_type_id', 'kingdom_id', 'superclass_id', 'class_id']	[]	2	0	2500	0.2	15	TRUE	TRUE	FALSE	-1	30	128	0.001	0.0512906	0.978438	0.978458	0.978458	0.97842	0.978267	0.0678295	0.973752	0.973303	0.973303	0.974316	0.973477	0.0544031	0.970958	0.971291	0.971291	0.971521	0.970734	0.00238952	0.00174965	0.00503899	-0.00392921	0	0.106969	0.437662	0.00425915	0.00426915	0.110748
clf	ionization_mode	ionization_mode_id	MoNA	clf_751-500-187-1_01 (04-12-2021_20-06-03)	[751, 500, 187]	['spectrum', 'collision_energy', 'total_exact_mass', 'precursor_mz', 'instrument_id', 'instrument_type_id', 'precursor_type_id', 'kingdom_id', 'superclass_id', 'class_id']	[]	2	0	2500	0.5	15	TRUE	TRUE	TRUE	-1	30	128	0.001	0.0484664	0.983465	0.983476	0.983476	0.983454	0.983336	0.068706	0.981364	0.981375	0.981375	0.981332	0.981193	0.0668976	0.964589	0.964328	0.964328	0.966096	0.96423	0.00262947	-0.00296941	-0.00119976	-0.0119276	0	0.10066	0.455029	0.00193961	0.00137972	0.120546
clf	ionization_mode	ionization_mode_id	MoNA	clf_751-500-187-1_01 (04-12-2021_20-22-21)	[751, 500, 187]	['spectrum', 'collision_energy', 'total_exact_mass', 'precursor_mz', 'instrument_id', 'instrument_type_id', 'precursor_type_id', 'kingdom_id', 'superclass_id', 'class_id']	[]	2	0	2500	0.5	15	TRUE	TRUE	FALSE	-1	30	128	0.001	0.156671	0.943463	0.943313	0.943313	0.947331	0.94291	0.163658	0.941862	0.941772	0.941772	0.945784	0.941421	0.0847375	0.953804	0.954234	0.954234	0.956186	0.953465	-0.00311938	-0.00655869	0.00069986	-0.0105379	0	0.0516797	0.438662	-0.0112478	0.00158968	0.0704159
clf	ionization_mode	ionization_mode_id	MoNA	clf_751-500-187-1_01 (04-12-2021_20-38-22)	[751, 500, 187]	['spectrum', 'collision_energy', 'total_exact_mass', 'precursor_mz', 'instrument_id', 'instrument_type_id', 'precursor_type_id', 'kingdom_id', 'superclass_id', 'class_id']	[]	2	0	2500	1	15	TRUE	TRUE	TRUE	-1	30	128	0.001	0.0888911	0.969507	0.969508	0.969508	0.970381	0.969246	0.111391	0.962915	0.963152	0.963152	0.963636	0.962593	0.239347	0.948285	0.948239	0.948239	0.950738	0.947841	0.000189962	-0.000359928	0.00108978	-0.00195961	0	0.034923	0.391852	-0.00418916	-0.00139972	0.0487403
clf	ionization_mode	ionization_mode_id	MoNA	clf_751-500-187-1_01 (04-12-2021_20-54-55)	[751, 500, 187]	['spectrum', 'collision_energy', 'total_exact_mass', 'precursor_mz', 'instrument_id', 'instrument_type_id', 'precursor_type_id', 'kingdom_id', 'superclass_id', 'class_id']	[]	2	0	2500	1	15	TRUE	TRUE	FALSE	-1	30	128	0.001	0.163488	0.965081	0.965053	0.965053	0.966305	0.964793	0.169256	0.960899	0.960788	0.960788	0.962344	0.960668	0.0837482	0.956861	0.957232	0.957232	0.957975	0.956566	0.00279944	-0.00960808	-0.00581884	-0.00705859	0	0.0280844	0.396671	0.00279944	0.00231954	0.045241
clf	ionization_mode	ionization_mode_id	MoNA	clf_771-514-192-1_01 (04-12-2021_21-10-52)	[771, 514, 192]	['spectrum', 'collision_energy', 'total_exact_mass', 'precursor_mz', 'instrument_id', 'instrument_type_id', 'precursor_type_id', 'kingdom_id', 'superclass_id', 'class_id']	[]	2	0	2500	0.001	25	TRUE	TRUE	TRUE	-1	30	128	0.001	0.0437454	0.983868	0.983897	0.983897	0.983883	0.983727	0.0476804	0.981965	0.981847	0.981847	0.982078	0.9818	0.0989349	0.953889	0.954256	0.954256	0.955967	0.95358	-0.000479904	0.000219956	0.00284943	-0.00170966	0	0.117576	0.343631	0.00275945	-0.00121976	0.129514
clf	ionization_mode	ionization_mode_id	MoNA	clf_771-514-192-1_01 (04-12-2021_21-27-02)	[771, 514, 192]	['spectrum', 'collision_energy', 'total_exact_mass', 'precursor_mz', 'instrument_id', 'instrument_type_id', 'precursor_type_id', 'kingdom_id', 'superclass_id', 'class_id']	[]	2	0	2500	0.001	25	TRUE	TRUE	FALSE	-1	30	128	0.001	0.0699449	0.967347	0.967223	0.967223	0.968593	0.967061	0.0926621	0.959102	0.959362	0.959362	0.960446	0.958892	0.0954052	0.944888	0.944484	0.944484	0.950411	0.944369	0.00123975	0.00218956	-0.00207958	-0.00476905	0	0.0670866	0.469296	0.00876825	0.00338932	0.0755349
clf	ionization_mode	ionization_mode_id	MoNA	clf_771-514-192-1_01 (04-12-2021_21-43-00)	[771, 514, 192]	['spectrum', 'collision_energy', 'total_exact_mass', 'precursor_mz', 'instrument_id', 'instrument_type_id', 'precursor_type_id', 'kingdom_id', 'superclass_id', 'class_id']	[]	2	0	2500	0.01	25	TRUE	TRUE	TRUE	-1	30	128	0.001	0.214662	0.955204	0.955431	0.955431	0.957114	0.954834	0.219955	0.953073	0.953542	0.953542	0.954515	0.95274	0.211488	0.944378	0.944391	0.944391	0.94572	0.943835	0.00204959	-0.000389922	0.00529894	0.00306939	0	0.0533293	0.386843	0.000439912	9.998e-05	0.0714057
clf	ionization_mode	ionization_mode_id	MoNA	clf_771-514-192-1_01 (04-12-2021_22-00-07)	[771, 514, 192]	['spectrum', 'collision_energy', 'total_exact_mass', 'precursor_mz', 'instrument_id', 'instrument_type_id', 'precursor_type_id', 'kingdom_id', 'superclass_id', 'class_id']	[]	2	0	2500	0.01	25	TRUE	TRUE	FALSE	-1	30	128	0.001	0.0392023	0.984483	0.984487	0.984487	0.9846	0.984364	0.0482064	0.982359	0.982457	0.982457	0.982212	0.982202	0.0595207	0.967816	0.968123	0.968123	0.968523	0.967556	0.00246951	-0.0080184	-0.00223955	-0.00911818	0	0.0680064	0.44888	0.00824835	0.00054989	0.0786143
clf	ionization_mode	ionization_mode_id	MoNA	clf_771-514-192-1_01 (04-12-2021_22-16-27)	[771, 514, 192]	['spectrum', 'collision_energy', 'total_exact_mass', 'precursor_mz', 'instrument_id', 'instrument_type_id', 'precursor_type_id', 'kingdom_id', 'superclass_id', 'class_id']	[]	2	0	2500	0.1	25	TRUE	TRUE	TRUE	-1	30	128	0.001	0.0407761	0.983967	0.983947	0.983947	0.983988	0.983838	0.0551438	0.979761	0.979429	0.979429	0.979977	0.979595	0.143783	0.952615	0.952419	0.952419	0.955235	0.952221	-0.00102979	-0.000729854	0.00623875	0.000979804	0	0.0187263	0.371376	0.0014797	-0.000519896	0.040022
clf	ionization_mode	ionization_mode_id	MoNA	clf_771-514-192-1_01 (04-12-2021_22-32-41)	[771, 514, 192]	['spectrum', 'collision_energy', 'total_exact_mass', 'precursor_mz', 'instrument_id', 'instrument_type_id', 'precursor_type_id', 'kingdom_id', 'superclass_id', 'class_id']	[]	2	0	2500	0.1	25	TRUE	TRUE	FALSE	-1	30	128	0.001	0.101745	0.969122	0.969133	0.969133	0.969505	0.968874	0.106966	0.967128	0.966922	0.966922	0.967503	0.966888	0.0820536	0.956182	0.955706	0.955706	0.958449	0.955701	0.00180964	-0.00692861	0.00392921	-0.00485903	0	-0.000669866	0.421146	0.00627874	-0.000129974	0.020186
clf	ionization_mode	ionization_mode_id	MoNA	clf_771-514-192-1_01 (04-12-2021_22-48-44)	[771, 514, 192]	['spectrum', 'collision_energy', 'total_exact_mass', 'precursor_mz', 'instrument_id', 'instrument_type_id', 'precursor_type_id', 'kingdom_id', 'superclass_id', 'class_id']	[]	2	0	2500	0.2	25	TRUE	TRUE	TRUE	-1	30	128	0.001	0.620878	0.863316	0.863291	0.863291	0.888061	0.86014	0.733935	0.84963	0.852313	0.852313	0.877517	0.846607	0.184605	0.946756	0.946252	0.946252	0.951276	0.946159	0.00137972	0.00226955	0.0112677	0.00273945	0	-0.00192961	0.425065	-2.9994e-05	0.00256949	0.0144071
clf	ionization_mode	ionization_mode_id	MoNA	clf_771-514-192-1_01 (04-12-2021_23-05-06)	[771, 514, 192]	['spectrum', 'collision_energy', 'total_exact_mass', 'precursor_mz', 'instrument_id', 'instrument_type_id', 'precursor_type_id', 'kingdom_id', 'superclass_id', 'class_id']	[]	2	0	2500	0.2	25	TRUE	TRUE	FALSE	-1	30	128	0.001	0.0570219	0.980008	0.980013	0.980013	0.98017	0.979849	0.0611027	0.977344	0.977211	0.977211	0.977262	0.977056	0.0422217	0.981912	0.981964	0.981964	0.981885	0.981742	0.0010098	0.00029994	0.00738852	0.000289942	0	0.0555689	0.438112	0.00483903	0.00373925	0.0771546
clf	ionization_mode	ionization_mode_id	MoNA	clf_771-514-192-1_01 (04-12-2021_23-22-10)	[771, 514, 192]	['spectrum', 'collision_energy', 'total_exact_mass', 'precursor_mz', 'instrument_id', 'instrument_type_id', 'precursor_type_id', 'kingdom_id', 'superclass_id', 'class_id']	[]	2	0	2500	0.5	25	TRUE	TRUE	TRUE	-1	30	128	0.001	0.0363277	0.986123	0.986122	0.986122	0.986164	0.98601	0.0475809	0.984769	0.984688	0.984688	0.98491	0.984668	0.071717	0.959069	0.95919	0.95919	0.960839	0.958773	0.00254949	-0.00308938	0.00457908	-0.00687862	0	0.0872226	0.434643	0.00269946	0.000439912	0.095151
clf	ionization_mode	ionization_mode_id	MoNA	clf_771-514-192-1_01 (04-12-2021_23-38-07)	[771, 514, 192]	['spectrum', 'collision_energy', 'total_exact_mass', 'precursor_mz', 'instrument_id', 'instrument_type_id', 'precursor_type_id', 'kingdom_id', 'superclass_id', 'class_id']	[]	2	0	2500	0.5	25	TRUE	TRUE	FALSE	-1	30	128	0.001	0.111702	0.963073	0.963074	0.963074	0.964064	0.962746	0.132027	0.951471	0.952024	0.952024	0.952202	0.951202	0.143064	0.950577	0.9507	0.9507	0.95167	0.950053	0.00302939	0.00159968	0.00177964	-0.00192961	0	0.0510598	0.412258	0.00125975	-0.000119976	0.0682863
clf	ionization_mode	ionization_mode_id	MoNA	clf_771-514-192-1_01 (04-12-2021_23-54-17)	[771, 514, 192]	['spectrum', 'collision_energy', 'total_exact_mass', 'precursor_mz', 'instrument_id', 'instrument_type_id', 'precursor_type_id', 'kingdom_id', 'superclass_id', 'class_id']	[]	2	0	2500	1	25	TRUE	TRUE	TRUE	-1	30	128	0.001	0.0801306	0.97175	0.971743	0.971743	0.971931	0.971517	0.097196	0.970734	0.970533	0.970533	0.971154	0.970375	0.114621	0.946416	0.946064	0.946064	0.950186	0.945884	-0.00279944	-0.00840832	0.0024895	-0.00543891	0	0.0515997	0.491092	-0.00512897	-0.00133973	0.0669266
clf	ionization_mode	ionization_mode_id	MoNA	clf_771-514-192-1_01 (05-12-2021_00-10-53)	[771, 514, 192]	['spectrum', 'collision_energy', 'total_exact_mass', 'precursor_mz', 'instrument_id', 'instrument_type_id', 'precursor_type_id', 'kingdom_id', 'superclass_id', 'class_id']	[]	2	0	2500	1	25	TRUE	TRUE	FALSE	-1	30	128	0.001	0.071292	0.975086	0.975182	0.975182	0.975323	0.974892	0.0827302	0.968744	0.96888	0.96888	0.968781	0.968502	0.0238781	0.98981	0.989832	0.989832	0.989875	0.989733	-0.000569886	-0.00019996	0.00543891	7.9984e-05	0	0.0293341	0.438962	-0.000959808	-0.000519896	0.0471806
clf	ionization_mode	ionization_mode_id	MoNA	clf_821-547-205-1_01 (05-12-2021_00-27-55)	[821, 547, 205]	['spectrum', 'collision_energy', 'total_exact_mass', 'precursor_mz', 'instrument_id', 'instrument_type_id', 'precursor_type_id', 'kingdom_id', 'superclass_id', 'class_id']	[]	2	0	2500	0.001	50	TRUE	TRUE	TRUE	-1	30	128	0.001	0.0374217	0.984608	0.98461	0.98461	0.984592	0.984489	0.0524365	0.982359	0.982371	0.982371	0.982213	0.98219	0.186713	0.95338	0.953641	0.953641	0.95651	0.952959	0.00153969	-0.000379924	0.0065087	-0.000489902	0	0.0257249	0.373265	0.000989802	0.00108978	0.0522795
clf	ionization_mode	ionization_mode_id	MoNA	clf_821-547-205-1_01 (05-12-2021_00-44-30)	[821, 547, 205]	['spectrum', 'collision_energy', 'total_exact_mass', 'precursor_mz', 'instrument_id', 'instrument_type_id', 'precursor_type_id', 'kingdom_id', 'superclass_id', 'class_id']	[]	2	0	2500	0.001	50	TRUE	TRUE	FALSE	-1	30	128	0.001	0.0491286	0.979993	0.980037	0.980037	0.980011	0.979838	0.0585152	0.978747	0.978773	0.978773	0.97875	0.978602	0.0346556	0.984885	0.984905	0.984905	0.984972	0.984797	-0.000759848	0.000279944	0.00587882	0.000569886	0	0.0869526	0.426225	-0.0190762	-0.00034993	0.108168
clf	ionization_mode	ionization_mode_id	MoNA	clf_821-547-205-1_01 (05-12-2021_00-59-22)	[821, 547, 205]	['spectrum', 'collision_energy', 'total_exact_mass', 'precursor_mz', 'instrument_id', 'instrument_type_id', 'precursor_type_id', 'kingdom_id', 'superclass_id', 'class_id']	[]	2	0	2500	0.01	50	TRUE	TRUE	TRUE	-1	30	128	0.001	0.0859568	0.971357	0.971547	0.971547	0.971742	0.971147	0.0873054	0.967328	0.967575	0.967575	0.968011	0.967082	0.127904	0.949898	0.949861	0.949861	0.953299	0.94939	-0.0024795	0.00125975	0.000939812	-0.00979804	0	0.0414117	0.391602	0.00872825	-0.00069986	0.0616777
clf	ionization_mode	ionization_mode_id	MoNA	clf_821-547-205-1_01 (05-12-2021_01-16-03)	[821, 547, 205]	['spectrum', 'collision_energy', 'total_exact_mass', 'precursor_mz', 'instrument_id', 'instrument_type_id', 'precursor_type_id', 'kingdom_id', 'superclass_id', 'class_id']	[]	2	0	2500	0.01	50	TRUE	TRUE	FALSE	-1	30	128	0.001	0.0790599	0.973831	0.973806	0.973806	0.974337	0.973623	0.0853237	0.974152	0.973907	0.973907	0.975187	0.974026	0.0875264	0.956182	0.956379	0.956379	0.958733	0.955808	0.000559888	-0.00626875	-0.00288942	-0.0114377	0	0.0140072	0.431834	-0.0178064	0.00089982	0.0344031
clf	ionization_mode	ionization_mode_id	MoNA	clf_821-547-205-1_01 (05-12-2021_01-32-40)	[821, 547, 205]	['spectrum', 'collision_energy', 'total_exact_mass', 'precursor_mz', 'instrument_id', 'instrument_type_id', 'precursor_type_id', 'kingdom_id', 'superclass_id', 'class_id']	[]	2	0	2500	0.1	50	TRUE	TRUE	TRUE	-1	30	128	0.001	0.0478072	0.980644	0.980671	0.980671	0.980729	0.980501	0.0548064	0.977519	0.977423	0.977423	0.977675	0.977346	0.0960641	0.952276	0.952484	0.952484	0.954407	0.951863	-0.00207958	-9.998e-05	-0.0024895	-0.00560888	0	0.0784943	0.39894	-0.0044891	-0.0015097	0.0907119
clf	ionization_mode	ionization_mode_id	MoNA	clf_821-547-205-1_01 (05-12-2021_01-49-01)	[821, 547, 205]	['spectrum', 'collision_energy', 'total_exact_mass', 'precursor_mz', 'instrument_id', 'instrument_type_id', 'precursor_type_id', 'kingdom_id', 'superclass_id', 'class_id']	[]	2	0	2500	0.1	50	TRUE	TRUE	FALSE	-1	30	128	0.001	0.0358455	0.985168	0.985186	0.985186	0.985146	0.985047	0.0530904	0.979748	0.979936	0.979936	0.979715	0.979669	0.167925	0.956776	0.956385	0.956385	0.959532	0.956404	0.000219956	9.998e-06	0.00607878	0.00172965	0	0.0135073	0.396041	0.00753849	-8.9982e-05	0.0374325
clf	ionization_mode	ionization_mode_id	MoNA	clf_821-547-205-1_01 (05-12-2021_02-05-47)	[821, 547, 205]	['spectrum', 'collision_energy', 'total_exact_mass', 'precursor_mz', 'instrument_id', 'instrument_type_id', 'precursor_type_id', 'kingdom_id', 'superclass_id', 'class_id']	[]	2	0	2500	0.2	50	TRUE	TRUE	TRUE	-1	30	128	0.001	0.035868	0.985967	0.985999	0.985999	0.985946	0.985858	0.045848	0.984756	0.984464	0.984464	0.985081	0.984603	0.0380407	0.979789	0.979747	0.979747	0.980053	0.979613	-0.000669866	-0.00178964	0.00627874	-0.00226955	0	0.0220956	0.454329	-0.000259948	0.00126975	0.0496401
clf	ionization_mode	ionization_mode_id	MoNA	clf_821-547-205-1_01 (05-12-2021_02-21-54)	[821, 547, 205]	['spectrum', 'collision_energy', 'total_exact_mass', 'precursor_mz', 'instrument_id', 'instrument_type_id', 'precursor_type_id', 'kingdom_id', 'superclass_id', 'class_id']	[]	2	0	2500	0.2	50	TRUE	TRUE	FALSE	-1	30	128	0.001	0.129988	0.960551	0.960485	0.960485	0.961537	0.960207	0.145066	0.956104	0.956608	0.956608	0.957287	0.955801	0.0627845	0.966118	0.966081	0.966081	0.967071	0.965818	0.000679864	-0.00575885	0.0030094	-0.00756849	0	0.0384923	0.528494	0.00140972	0.00653869	0.055219
clf	ionization_mode	ionization_mode_id	MoNA	clf_821-547-205-1_01 (05-12-2021_02-38-07)	[821, 547, 205]	['spectrum', 'collision_energy', 'total_exact_mass', 'precursor_mz', 'instrument_id', 'instrument_type_id', 'precursor_type_id', 'kingdom_id', 'superclass_id', 'class_id']	[]	2	0	2500	0.5	50	TRUE	TRUE	TRUE	-1	30	128	0.001	0.119811	0.966863	0.966935	0.966935	0.967648	0.966575	0.120712	0.961312	0.961044	0.961044	0.961816	0.961049	0.0698327	0.961277	0.960934	0.960934	0.962544	0.960903	0.000539892	-0.00329934	-0.00229954	-0.0156069	0	0.0116477	0.339402	0.00079984	-0.000139972	0.0405819
clf	ionization_mode	ionization_mode_id	MoNA	clf_821-547-205-1_01 (05-12-2021_02-54-04)	[821, 547, 205]	['spectrum', 'collision_energy', 'total_exact_mass', 'precursor_mz', 'instrument_id', 'instrument_type_id', 'precursor_type_id', 'kingdom_id', 'superclass_id', 'class_id']	[]	2	0	2500	0.5	50	TRUE	TRUE	FALSE	-1	30	128	0.001	0.0395834	0.984934	0.984952	0.984952	0.984913	0.984808	0.0572503	0.980769	0.980985	0.980985	0.980751	0.980663	0.0783061	0.955418	0.955136	0.955136	0.957646	0.954881	0.00220956	-0.00309938	-0.00286943	-0.00637872	0	0.0070086	0.444501	-0.00103979	0.000579884	0.0247151
clf	ionization_mode	ionization_mode_id	MoNA	clf_821-547-205-1_01 (05-12-2021_03-12-10)	[821, 547, 205]	['spectrum', 'collision_energy', 'total_exact_mass', 'precursor_mz', 'instrument_id', 'instrument_type_id', 'precursor_type_id', 'kingdom_id', 'superclass_id', 'class_id']	[]	2	0	2500	1	50	TRUE	TRUE	TRUE	-1	30	128	0.001	0.0422258	0.983732	0.983717	0.983717	0.983836	0.983617	0.0524463	0.97876	0.978709	0.978709	0.978794	0.978538	0.0875852	0.95856	0.958339	0.958339	0.960774	0.958092	0.00379924	-0.00184963	0.00582883	-0.00385923	0	0.0332633	0.4001	-0.000889822	0.000739852	0.0386223
clf	ionization_mode	ionization_mode_id	MoNA	clf_821-547-205-1_01 (05-12-2021_03-34-05)	[821, 547, 205]	['spectrum', 'collision_energy', 'total_exact_mass', 'precursor_mz', 'instrument_id', 'instrument_type_id', 'precursor_type_id', 'kingdom_id', 'superclass_id', 'class_id']	[]	2	0	2500	1	50	TRUE	TRUE	FALSE	-1	30	128	0.001	0.196166	0.923361	0.923753	0.923753	0.931305	0.922529	0.206706	0.918831	0.919881	0.919881	0.926886	0.918116	0.127798	0.935462	0.936325	0.936325	0.941541	0.934925	0.00243951	-0.0123075	-0.00402919	-0.00565887	0	0.00592881	0.441562	-0.0186763	0.000579884	0.0219656
clf	ionization_mode	ionization_mode_id	MoNA	clf_921-614-230-1_01 (05-12-2021_04-34-04)	[921, 614, 230]	['spectrum', 'collision_energy', 'total_exact_mass', 'precursor_mz', 'instrument_id', 'instrument_type_id', 'precursor_type_id', 'kingdom_id', 'superclass_id', 'class_id']	[]	2	0	2500	0.001	100	TRUE	TRUE	TRUE	-1	30	128	0.001	0.0442736	0.981265	0.981297	0.981297	0.981224	0.981107	0.0500115	0.98254	0.982452	0.982452	0.98261	0.982416	0.0936974	0.954229	0.954217	0.954217	0.956327	0.953822	0.00069986	-0.00104979	-0.00759848	-0.010148	0	0.0885523	0.358018	-0.00763847	-0.000419916	0.108258
clf	ionization_mode	ionization_mode_id	MoNA	clf_921-614-230-1_01 (05-12-2021_05-28-41)	[921, 614, 230]	['spectrum', 'collision_energy', 'total_exact_mass', 'precursor_mz', 'instrument_id', 'instrument_type_id', 'precursor_type_id', 'kingdom_id', 'superclass_id', 'class_id']	[]	2	0	2500	0.001	100	TRUE	TRUE	FALSE	-1	30	128	0.001	0.044154	0.985078	0.985082	0.985082	0.985138	0.984961	0.0556252	0.980756	0.980683	0.980683	0.980914	0.980599	0.110874	0.953889	0.954235	0.954235	0.956717	0.953442	0.000289942	0.000779844	0.00965807	0.000419916	0	0.0316437	0.440552	0.00785843	-0.000719856	0.0570486
clf	ionization_mode	ionization_mode_id	MoNA	clf_921-614-230-1_01 (05-12-2021_05-48-01)	[921, 614, 230]	['spectrum', 'collision_energy', 'total_exact_mass', 'precursor_mz', 'instrument_id', 'instrument_type_id', 'precursor_type_id', 'kingdom_id', 'superclass_id', 'class_id']	[]	2	0	2500	0.01	100	TRUE	TRUE	TRUE	-1	30	128	0.001	0.0467056	0.982089	0.9821	0.9821	0.982143	0.981951	0.0567782	0.976918	0.976836	0.976836	0.977072	0.976764	0.10997	0.953804	0.95383	0.95383	0.956256	0.953381	0.00054989	-0.00418916	0.00119976	-0.0080084	0	0.0421816	0.407019	-0.00345931	-0.00112977	0.0523895
clf	ionization_mode	ionization_mode_id	MoNA	clf_921-614-230-1_01 (05-12-2021_06-02-49)	[921, 614, 230]	['spectrum', 'collision_energy', 'total_exact_mass', 'precursor_mz', 'instrument_id', 'instrument_type_id', 'precursor_type_id', 'kingdom_id', 'superclass_id', 'class_id']	[]	2	0	2500	0.01	100	TRUE	TRUE	FALSE	-1	30	128	0.001	0.134829	0.956706	0.956574	0.956574	0.958749	0.956296	0.157185	0.950514	0.951364	0.951364	0.952579	0.950058	0.188326	0.941746	0.941688	0.941688	0.946794	0.941115	-0.000769846	0.000119976	0.00595881	-0.00356929	0	0.0274745	0.406979	-0.0055189	-0.00059988	0.05012
clf	ionization_mode	ionization_mode_id	MoNA	clf_921-614-230-1_01 (05-12-2021_06-17-26)	[921, 614, 230]	['spectrum', 'collision_energy', 'total_exact_mass', 'precursor_mz', 'instrument_id', 'instrument_type_id', 'precursor_type_id', 'kingdom_id', 'superclass_id', 'class_id']	[]	2	0	2500	0.1	100	TRUE	TRUE	TRUE	-1	30	128	0.001	0.0493034	0.983157	0.983114	0.983114	0.983186	0.983026	0.0610045	0.976543	0.976535	0.976535	0.976701	0.976406	0.131141	0.95287	0.953277	0.953277	0.955148	0.952489	0.00124975	0.000209958	0.00693861	-0.00131974	0	0.0254249	0.368856	0.00258948	0.00189962	0.0531694
clf	ionization_mode	ionization_mode_id	MoNA	clf_921-614-230-1_01 (05-12-2021_06-32-01)	[921, 614, 230]	['spectrum', 'collision_energy', 'total_exact_mass', 'precursor_mz', 'instrument_id', 'instrument_type_id', 'precursor_type_id', 'kingdom_id', 'superclass_id', 'class_id']	[]	2	0	2500	0.1	100	TRUE	TRUE	FALSE	-1	30	128	0.001	0.0407754	0.984939	0.984939	0.984939	0.98498	0.984816	0.0575277	0.979955	0.979445	0.979445	0.980179	0.979708	0.101035	0.958899	0.958997	0.958997	0.960524	0.958518	0.00441912	-0.00338932	-0.000789842	-0.0040092	0	0.0943611	0.437722	0.00690862	0.00128974	0.0959608
clf	ionization_mode	ionization_mode_id	MoNA	clf_921-614-230-1_01 (05-12-2021_06-46-25)	[921, 614, 230]	['spectrum', 'collision_energy', 'total_exact_mass', 'precursor_mz', 'instrument_id', 'instrument_type_id', 'precursor_type_id', 'kingdom_id', 'superclass_id', 'class_id']	[]	2	0	2500	0.2	100	TRUE	TRUE	TRUE	-1	30	128	0.001	0.0364947	0.984571	0.984636	0.984636	0.984503	0.984449	0.0437987	0.980362	0.980435	0.980435	0.980287	0.980153	0.142245	0.955673	0.955804	0.955804	0.957706	0.955275	0.000589882	-0.000609878	0.0075085	0.00074985	0	0.0161168	0.416507	0.00484903	0.000719856	0.0453509
clf	ionization_mode	ionization_mode_id	MoNA	clf_921-614-230-1_01 (05-12-2021_07-01-06)	[921, 614, 230]	['spectrum', 'collision_energy', 'total_exact_mass', 'precursor_mz', 'instrument_id', 'instrument_type_id', 'precursor_type_id', 'kingdom_id', 'superclass_id', 'class_id']	[]	2	0	2500	0.2	100	TRUE	TRUE	FALSE	-1	30	128	0.001	0.0482241	0.981195	0.981163	0.981163	0.981348	0.98104	0.0505564	0.977965	0.978063	0.978063	0.977952	0.97778	0.0981419	0.950408	0.950729	0.950729	0.952409	0.950013	-0.00111978	-0.000869826	-0.00891822	-0.00488902	0	0.0244651	0.463527	0.00859828	0.000309938	0.0390622
clf	ionization_mode	ionization_mode_id	MoNA	clf_921-614-230-1_01 (05-12-2021_07-15-48)	[921, 614, 230]	['spectrum', 'collision_energy', 'total_exact_mass', 'precursor_mz', 'instrument_id', 'instrument_type_id', 'precursor_type_id', 'kingdom_id', 'superclass_id', 'class_id']	[]	2	0	2500	0.5	100	TRUE	TRUE	TRUE	-1	30	128	0.001	0.0629536	0.975953	0.975958	0.975958	0.976193	0.975777	0.0714394	0.976336	0.97606	0.97606	0.97674	0.975988	0.0807967	0.952955	0.953101	0.953101	0.955413	0.952552	-0.0004999	-0.0106879	-0.00411918	-0.00980804	0	0.00421916	0.409228	-0.0108578	-0.000169966	0.0259248
clf	ionization_mode	ionization_mode_id	MoNA	clf_921-614-230-1_01 (05-12-2021_07-30-40)	[921, 614, 230]	['spectrum', 'collision_energy', 'total_exact_mass', 'precursor_mz', 'instrument_id', 'instrument_type_id', 'precursor_type_id', 'kingdom_id', 'superclass_id', 'class_id']	[]	2	0	2500	0.5	100	TRUE	TRUE	FALSE	-1	30	128	0.001	0.0417322	0.983223	0.983228	0.983228	0.983226	0.983095	0.0477201	0.979761	0.979891	0.979891	0.97968	0.979586	0.0610023	0.968325	0.968339	0.968339	0.969585	0.968092	0.00318936	-0.00420916	0.00270946	-0.00569886	0	0.0405919	0.467866	0.0285243	0.00423915	0.0661068
clf	ionization_mode	ionization_mode_id	MoNA	clf_921-614-230-1_01 (05-12-2021_07-45-32)	[921, 614, 230]	['spectrum', 'collision_energy', 'total_exact_mass', 'precursor_mz', 'instrument_id', 'instrument_type_id', 'precursor_type_id', 'kingdom_id', 'superclass_id', 'class_id']	[]	2	0	2500	1	100	TRUE	TRUE	TRUE	-1	30	128	0.001	0.035647	0.986146	0.986201	0.986201	0.98612	0.986031	0.0632348	0.982159	0.982062	0.982062	0.982121	0.981963	0.0449033	0.977582	0.977628	0.977628	0.977963	0.977447	0.00162967	0.00642871	0.00064987	-0.00708858	0	0.0574485	0.49945	-0.0110378	0.0045191	0.0780044
clf	ionization_mode	ionization_mode_id	MoNA	clf_921-614-230-1_01 (05-12-2021_08-00-11)	[921, 614, 230]	['spectrum', 'collision_energy', 'total_exact_mass', 'precursor_mz', 'instrument_id', 'instrument_type_id', 'precursor_type_id', 'kingdom_id', 'superclass_id', 'class_id']	[]	2	0	2500	1	100	TRUE	TRUE	FALSE	-1	30	128	0.001	0.0618985	0.968717	0.968714	0.968714	0.969158	0.968455	0.0741657	0.966514	0.965646	0.965646	0.967728	0.966137	0.18338	0.945822	0.944376	0.944376	0.951292	0.945083	0.00126975	0.000719856	0.00607878	-0.00302939	0	-0.0161868	0.424455	0.0134273	0.000709858	0.00327934
clf	ionization_mode	ionization_mode_id	HMDB	clf_298-198-74-1_01 (05-12-2021_16-34-07)	[298, 198, 74]	['spectrum', 'collision_energy', 'kingdom_id', 'superclass_id', 'class_id']	[]	2	0	2500	0.001	10	TRUE	TRUE	TRUE	-1	30	128	0.001	0.231533	0.887507	0.887468	0.887468	0.888079	0.886711	0.365743	0.848047	0.848552	0.848552	0.848533	0.846756	0.29542	0.851562	0.852149	0.852149	0.852553	0.85078	0.00393333	0.103367			-0.000533333			0.542767	0.00916667
clf	ionization_mode	ionization_mode_id	HMDB	clf_298-198-74-1_01 (05-12-2021_16-42-09)	[298, 198, 74]	['spectrum', 'collision_energy', 'kingdom_id', 'superclass_id', 'class_id']	[]	2	0	2500	0.001	10	TRUE	TRUE	FALSE	-1	30	128	0.001	0.20676	0.899885	0.900101	0.900101	0.904329	0.898927	0.348361	0.844401	0.83807	0.83807	0.853304	0.839931	0.299863	0.883231	0.882388	0.882388	0.887258	0.881812	0.00986667	0.0754333			6.66667e-05			0.816467	0.00996667
clf	ionization_mode	ionization_mode_id	HMDB	clf_298-198-74-1_01 (05-12-2021_16-50-14)	[298, 198, 74]	['spectrum', 'collision_energy', 'kingdom_id', 'superclass_id', 'class_id']	[]	2	0	2500	0.01	10	TRUE	TRUE	TRUE	-1	30	128	0.001	0.238497	0.885383	0.88535	0.88535	0.885372	0.884537	0.320606	0.850065	0.85119	0.85119	0.848034	0.848638	0.300778	0.856259	0.856849	0.856849	0.855393	0.855061	0.00446667	0.112			6.66667e-05			0.567533	0.000566667
clf	ionization_mode	ionization_mode_id	HMDB	clf_298-198-74-1_01 (05-12-2021_16-58-20)	[298, 198, 74]	['spectrum', 'collision_energy', 'kingdom_id', 'superclass_id', 'class_id']	[]	2	0	2500	0.01	10	TRUE	TRUE	FALSE	-1	30	128	0.001	0.205844	0.907013	0.907137	0.907137	0.907562	0.906354	0.271746	0.871289	0.871373	0.871373	0.870946	0.87039	0.276922	0.883092	0.882062	0.882062	0.883873	0.882007	0.0077	0.0907			-0.0001			0.740233	0.0065
clf	ionization_mode	ionization_mode_id	HMDB	clf_298-198-74-1_01 (05-12-2021_17-06-38)	[298, 198, 74]	['spectrum', 'collision_energy', 'kingdom_id', 'superclass_id', 'class_id']	[]	2	0	2500	0.1	10	TRUE	TRUE	TRUE	-1	30	128	0.001	0.252541	0.876918	0.877078	0.877078	0.877079	0.876128	0.376213	0.823438	0.823762	0.823762	0.826744	0.821219	0.315842	0.846075	0.845963	0.845963	0.846237	0.844494	0.0244667	0.104267			-3.33333e-05			0.640833	0.0155
clf	ionization_mode	ionization_mode_id	HMDB	clf_298-198-74-1_01 (05-12-2021_17-15-04)	[298, 198, 74]	['spectrum', 'collision_energy', 'kingdom_id', 'superclass_id', 'class_id']	[]	2	0	2500	0.1	10	TRUE	TRUE	FALSE	-1	30	128	0.001	0.208202	0.904734	0.90476	0.90476	0.906576	0.903967	0.326729	0.838802	0.834548	0.834548	0.844469	0.835445	0.271381	0.884347	0.884909	0.884909	0.884463	0.882893	0.005	0.0764333			0.0001			0.8761	0.0046
clf	ionization_mode	ionization_mode_id	HMDB	clf_298-198-74-1_01 (05-12-2021_17-23-38)	[298, 198, 74]	['spectrum', 'collision_energy', 'kingdom_id', 'superclass_id', 'class_id']	[]	2	0	2500	0.2	10	TRUE	TRUE	TRUE	-1	30	128	0.001	0.262679	0.872148	0.872092	0.872092	0.872781	0.871215	0.390959	0.839779	0.838636	0.838636	0.839554	0.837527	0.345536	0.842029	0.843153	0.843153	0.841636	0.84115	0.00863333	0.1107			-0.0001			0.579433	0.00443333
clf	ionization_mode	ionization_mode_id	HMDB	clf_298-198-74-1_01 (05-12-2021_17-31-49)	[298, 198, 74]	['spectrum', 'collision_energy', 'kingdom_id', 'superclass_id', 'class_id']	[]	2	0	2500	0.2	10	TRUE	TRUE	FALSE	-1	30	128	0.001	0.217989	0.898426	0.898255	0.898255	0.900455	0.897542	0.37206	0.847852	0.849386	0.849386	0.854903	0.846051	0.277781	0.868722	0.869485	0.869485	0.870592	0.867824	0.0140333	0.0802333			-3.33333e-05			0.721733	0.00123333
clf	ionization_mode	ionization_mode_id	HMDB	clf_298-198-74-1_01 (05-12-2021_17-40-09)	[298, 198, 74]	['spectrum', 'collision_energy', 'kingdom_id', 'superclass_id', 'class_id']	[]	2	0	2500	0.5	10	TRUE	TRUE	TRUE	-1	30	128	0.001	0.269758	0.867553	0.867575	0.867575	0.867901	0.866629	0.392717	0.807031	0.813193	0.813193	0.809198	0.805345	0.344251	0.830962	0.831216	0.831216	0.830715	0.829966	0.00126667	0.105633			0			0.5307	0.00156667
clf	ionization_mode	ionization_mode_id	HMDB	clf_298-198-74-1_01 (05-12-2021_17-48-18)	[298, 198, 74]	['spectrum', 'collision_energy', 'kingdom_id', 'superclass_id', 'class_id']	[]	2	0	2500	0.5	10	TRUE	TRUE	FALSE	-1	30	128	0.001	0.240541	0.884207	0.884306	0.884306	0.885762	0.883226	0.322045	0.839258	0.83635	0.83635	0.843451	0.837166	0.275932	0.883138	0.884058	0.884058	0.88418	0.882526	0.0254333	0.0633			0.0005			0.658567	-0.00313333
clf	ionization_mode	ionization_mode_id	HMDB	clf_298-198-74-1_01 (05-12-2021_17-56-45)	[298, 198, 74]	['spectrum', 'collision_energy', 'kingdom_id', 'superclass_id', 'class_id']	[]	2	0	2500	1	10	TRUE	TRUE	TRUE	-1	30	128	0.001	0.283565	0.857087	0.857184	0.857184	0.857249	0.856057	0.402107	0.808984	0.809745	0.809745	0.80939	0.807328	0.355498	0.825428	0.825546	0.825546	0.824304	0.823867	-0.00116667	0.1162			0.000366667			0.4894	-0.0075
clf	ionization_mode	ionization_mode_id	HMDB	clf_298-198-74-1_01 (05-12-2021_18-04-53)	[298, 198, 74]	['spectrum', 'collision_energy', 'kingdom_id', 'superclass_id', 'class_id']	[]	2	0	2500	1	10	TRUE	TRUE	FALSE	-1	30	128	0.001	0.211906	0.902015	0.902053	0.902053	0.902313	0.901348	0.324726	0.831706	0.829143	0.829143	0.832958	0.829863	0.268396	0.882441	0.881366	0.881366	0.883954	0.881657	0.0216667	0.0855			-3.33333e-05			0.779667	0.00576667
clf	ionization_mode	ionization_mode_id	HMDB	clf_308-205-77-1_01 (05-12-2021_18-13-21)	[308, 205, 77]	['spectrum', 'collision_energy', 'kingdom_id', 'superclass_id', 'class_id']	[]	2	0	2500	0.001	15	TRUE	TRUE	TRUE	-1	30	128	0.001	0.194095	0.906581	0.906547	0.906547	0.90755	0.905856	0.346465	0.844401	0.841062	0.841062	0.846824	0.841331	0.234725	0.895833	0.895728	0.895728	0.895796	0.895122	0.00453333	0.130133			-3.33333e-05			0.609133	-0.00463333
clf	ionization_mode	ionization_mode_id	HMDB	clf_308-205-77-1_01 (05-12-2021_18-21-48)	[308, 205, 77]	['spectrum', 'collision_energy', 'kingdom_id', 'superclass_id', 'class_id']	[]	2	0	2500	0.001	15	TRUE	TRUE	FALSE	-1	30	128	0.001	0.160363	0.927142	0.927267	0.927267	0.927063	0.926596	0.235725	0.888151	0.887302	0.887302	0.887588	0.886784	0.222678	0.908715	0.909256	0.909256	0.908644	0.908126	0.0205667	0.0655333			0.0002			0.823733	0.00666667
clf	ionization_mode	ionization_mode_id	HMDB	clf_308-205-77-1_01 (05-12-2021_18-30-14)	[308, 205, 77]	['spectrum', 'collision_energy', 'kingdom_id', 'superclass_id', 'class_id']	[]	2	0	2500	0.01	15	TRUE	TRUE	TRUE	-1	30	128	0.001	0.202172	0.904007	0.903883	0.903883	0.904584	0.903287	0.321985	0.842708	0.840905	0.840905	0.847649	0.84134	0.309595	0.867746	0.86741	0.86741	0.867549	0.866657	-0.00183333	0.0803333			6.66667e-05			0.4181	-0.0013
clf	ionization_mode	ionization_mode_id	HMDB	clf_308-205-77-1_01 (05-12-2021_18-38-27)	[308, 205, 77]	['spectrum', 'collision_energy', 'kingdom_id', 'superclass_id', 'class_id']	[]	2	0	2500	0.01	15	TRUE	TRUE	FALSE	-1	30	128	0.001	0.145404	0.931626	0.931586	0.931586	0.931893	0.931134	0.237783	0.880534	0.881671	0.881671	0.879304	0.879219	0.188019	0.914667	0.914005	0.914005	0.91449	0.913795	0.0119333	0.0606333			-0.0012			0.793633	0.011
clf	ionization_mode	ionization_mode_id	HMDB	clf_308-205-77-1_01 (05-12-2021_18-46-44)	[308, 205, 77]	['spectrum', 'collision_energy', 'kingdom_id', 'superclass_id', 'class_id']	[]	2	0	2500	0.1	15	TRUE	TRUE	TRUE	-1	30	128	0.001	0.213747	0.899062	0.899002	0.899002	0.899189	0.898305	0.335044	0.837565	0.837306	0.837306	0.839615	0.836104	0.305059	0.8617	0.860845	0.860845	0.862352	0.860742	-0.0046	0.1194			-0.000133333			0.509267	0.00713333
clf	ionization_mode	ionization_mode_id	HMDB	clf_308-205-77-1_01 (05-12-2021_18-55-16)	[308, 205, 77]	['spectrum', 'collision_energy', 'kingdom_id', 'superclass_id', 'class_id']	[]	2	0	2500	0.1	15	TRUE	TRUE	FALSE	-1	30	128	0.001	0.166863	0.924339	0.924279	0.924279	0.924395	0.923763	0.270188	0.889128	0.888268	0.888268	0.890213	0.887633	0.238825	0.899042	0.898804	0.898804	0.899199	0.898377	-0.00546667	0.0759333			3.33333e-05			0.8151	0.0146
clf	ionization_mode	ionization_mode_id	HMDB	clf_308-205-77-1_01 (05-12-2021_19-03-35)	[308, 205, 77]	['spectrum', 'collision_energy', 'kingdom_id', 'superclass_id', 'class_id']	[]	2	0	2500	0.2	15	TRUE	TRUE	TRUE	-1	30	128	0.001	0.2208	0.895027	0.894884	0.894884	0.894919	0.894188	0.350238	0.812891	0.813506	0.813506	0.814204	0.81256	0.312186	0.858863	0.858852	0.858852	0.858435	0.85769	-0.00246667	0.0987333			0.000266667			0.507433	0.0059
clf	ionization_mode	ionization_mode_id	HMDB	clf_308-205-77-1_01 (05-12-2021_19-11-50)	[308, 205, 77]	['spectrum', 'collision_energy', 'kingdom_id', 'superclass_id', 'class_id']	[]	2	0	2500	0.2	15	TRUE	TRUE	FALSE	-1	30	128	0.001	0.173434	0.920081	0.920119	0.920119	0.920352	0.919471	0.219953	0.891341	0.888749	0.888749	0.892769	0.889848	0.226014	0.898019	0.898751	0.898751	0.898794	0.89759	0.0132	0.0635333			0.001			0.838867	0.0245
clf	ionization_mode	ionization_mode_id	HMDB	clf_308-205-77-1_01 (05-12-2021_19-20-18)	[308, 205, 77]	['spectrum', 'collision_energy', 'kingdom_id', 'superclass_id', 'class_id']	[]	2	0	2500	0.5	15	TRUE	TRUE	TRUE	-1	30	128	0.001	0.240226	0.881513	0.881532	0.881532	0.881416	0.880638	0.382806	0.817513	0.816837	0.816837	0.815996	0.815922	0.350226	0.843099	0.843457	0.843457	0.844557	0.842228	0.0148	0.119067			-6.66667e-05			0.6154	0.00836667
clf	ionization_mode	ionization_mode_id	HMDB	clf_308-205-77-1_01 (05-12-2021_19-47-21)	[308, 205, 77]	['spectrum', 'collision_energy', 'kingdom_id', 'superclass_id', 'class_id']	[]	2	0	2500	0.5	15	TRUE	TRUE	FALSE	-1	30	128	0.001	0.199367	0.908882	0.909068	0.909068	0.909553	0.908219	0.290127	0.867122	0.861473	0.861473	0.868773	0.863396	0.283688	0.882487	0.88285	0.88285	0.883087	0.881916	0.0281	0.0666			-0.0001			0.854333	-0.0119
clf	ionization_mode	ionization_mode_id	HMDB	clf_308-205-77-1_01 (05-12-2021_20-21-52)	[308, 205, 77]	['spectrum', 'collision_energy', 'kingdom_id', 'superclass_id', 'class_id']	[]	2	0	2500	1	15	TRUE	TRUE	TRUE	-1	30	128	0.001	0.272548	0.862371	0.862298	0.862298	0.865021	0.861227	0.469273	0.766406	0.762164	0.762164	0.77086	0.762222	0.37314	0.816546	0.816898	0.816898	0.819121	0.815007	-0.00476667	0.105233			-3.33333e-05			0.4363	0.000733333
clf	ionization_mode	ionization_mode_id	HMDB	clf_308-205-77-1_01 (05-12-2021_20-59-38)	[308, 205, 77]	['spectrum', 'collision_energy', 'kingdom_id', 'superclass_id', 'class_id']	[]	2	0	2500	1	15	TRUE	TRUE	FALSE	-1	30	128	0.001	0.186008	0.912044	0.911904	0.911904	0.912332	0.911315	0.313971	0.852214	0.854121	0.854121	0.852019	0.85162	0.260937	0.877372	0.875827	0.875827	0.877063	0.875893	0.0461667	0.0576667			0.000433333			0.956967	0.0384
clf	ionization_mode	ionization_mode_id	HMDB	clf_328-218-82-1_01 (05-12-2021_21-25-22)	[328, 218, 82]	['spectrum', 'collision_energy', 'kingdom_id', 'superclass_id', 'class_id']	[]	2	0	2500	0.001	25	TRUE	TRUE	TRUE	-1	30	128	0.001	0.169718	0.928281	0.928375	0.928375	0.929827	0.927713	0.306757	0.854427	0.842945	0.842945	0.861637	0.847314	0.245103	0.908622	0.909172	0.909172	0.909163	0.908169	0.00463333	0.0857			-3.33333e-05			0.642467	0.00756667
clf	ionization_mode	ionization_mode_id	HMDB	clf_328-218-82-1_01 (05-12-2021_21-33-45)	[328, 218, 82]	['spectrum', 'collision_energy', 'kingdom_id', 'superclass_id', 'class_id']	[]	2	0	2500	0.001	25	TRUE	TRUE	FALSE	-1	30	128	0.001	0.127766	0.942458	0.942458	0.942458	0.942639	0.942029	0.244118	0.898893	0.898477	0.898477	0.901141	0.897713	0.193136	0.920666	0.92031	0.92031	0.920722	0.919992	0.00656667	0.0641			-0.000633333			0.5974	0.00426667
clf	ionization_mode	ionization_mode_id	HMDB	clf_328-218-82-1_01 (05-12-2021_21-42-09)	[328, 218, 82]	['spectrum', 'collision_energy', 'kingdom_id', 'superclass_id', 'class_id']	[]	2	0	2500	0.01	25	TRUE	TRUE	TRUE	-1	30	128	0.001	0.143504	0.93725	0.93745	0.93745	0.937772	0.936772	0.253869	0.881771	0.881612	0.881612	0.883982	0.879589	0.211774	0.912807	0.912359	0.912359	0.91349	0.911906	-0.00433333	0.0767333			0.000133333			0.578033	-0.00516667
clf	ionization_mode	ionization_mode_id	HMDB	clf_328-218-82-1_01 (05-12-2021_21-50-30)	[328, 218, 82]	['spectrum', 'collision_energy', 'kingdom_id', 'superclass_id', 'class_id']	[]	2	0	2500	0.01	25	TRUE	TRUE	FALSE	-1	30	128	0.001	0.121761	0.946031	0.94608	0.94608	0.946004	0.945626	0.242339	0.888151	0.887501	0.887501	0.888972	0.887652	0.201764	0.915969	0.915888	0.915888	0.91553	0.914947	0.00143333	0.0621333			0.000633333			0.569233	0.00266667
clf	ionization_mode	ionization_mode_id	HMDB	clf_328-218-82-1_01 (05-12-2021_21-58-54)	[328, 218, 82]	['spectrum', 'collision_energy', 'kingdom_id', 'superclass_id', 'class_id']	[]	2	0	2500	0.1	25	TRUE	TRUE	TRUE	-1	30	128	0.001	0.170899	0.924782	0.92476	0.92476	0.925047	0.92422	0.276703	0.881055	0.88392	0.88392	0.882531	0.880464	0.238861	0.894252	0.893818	0.893818	0.89506	0.893467	-0.0229667	0.0945			3.33333e-05			0.489133	-0.0114667
clf	ionization_mode	ionization_mode_id	HMDB	clf_328-218-82-1_01 (05-12-2021_22-07-05)	[328, 218, 82]	['spectrum', 'collision_energy', 'kingdom_id', 'superclass_id', 'class_id']	[]	2	0	2500	0.1	25	TRUE	TRUE	FALSE	-1	30	128	0.001	0.13385	0.93798	0.93797	0.93797	0.938588	0.937522	0.226291	0.893034	0.89768	0.89768	0.893183	0.892187	0.224662	0.910342	0.910266	0.910266	0.910773	0.909523	0.00513333	0.0867667			-0.0008			0.516367	-0.00573333
clf	ionization_mode	ionization_mode_id	HMDB	clf_328-218-82-1_01 (05-12-2021_22-15-24)	[328, 218, 82]	['spectrum', 'collision_energy', 'kingdom_id', 'superclass_id', 'class_id']	[]	2	0	2500	0.2	25	TRUE	TRUE	TRUE	-1	30	128	0.001	0.192559	0.912323	0.912284	0.912284	0.912877	0.91171	0.244985	0.886914	0.887108	0.887108	0.886793	0.886117	0.28502	0.882348	0.882284	0.882284	0.882563	0.881307	-0.00166667	0.0996			6.66667e-05			0.5664	0.00443333
clf	ionization_mode	ionization_mode_id	HMDB	clf_328-218-82-1_01 (05-12-2021_22-41-06)	[328, 218, 82]	['spectrum', 'collision_energy', 'kingdom_id', 'superclass_id', 'class_id']	[]	2	0	2500	0.2	25	TRUE	TRUE	FALSE	-1	30	128	0.001	0.13756	0.935642	0.935654	0.935654	0.935648	0.935143	0.257832	0.885938	0.887698	0.887698	0.886356	0.884861	0.227739	0.898949	0.898548	0.898548	0.898509	0.897924	-0.00806667	0.062			-0.000266667			0.336067	-0.0128667
clf	ionization_mode	ionization_mode_id	HMDB	clf_328-218-82-1_01 (05-12-2021_23-15-17)	[328, 218, 82]	['spectrum', 'collision_energy', 'kingdom_id', 'superclass_id', 'class_id']	[]	2	0	2500	0.5	25	TRUE	TRUE	TRUE	-1	30	128	0.001	0.225455	0.89244	0.892549	0.892549	0.896118	0.89145	0.333263	0.844141	0.847114	0.847114	0.849482	0.842153	0.309351	0.861747	0.861676	0.861676	0.865501	0.860354	0.00673333	0.105467			-0.000133333			0.6977	0.00443333
clf	ionization_mode	ionization_mode_id	HMDB	clf_328-218-82-1_01 (05-12-2021_23-52-35)	[328, 218, 82]	['spectrum', 'collision_energy', 'kingdom_id', 'superclass_id', 'class_id']	[]	2	0	2500	0.5	25	TRUE	TRUE	FALSE	-1	30	128	0.001	0.321964	0.876703	0.876916	0.876916	0.891981	0.874691	0.495099	0.820508	0.824353	0.824353	0.851083	0.816751	0.426532	0.846401	0.847031	0.847031	0.862936	0.844115	0.0545667	0.0811333			0.0005			0.4585	-0.0099
clf	ionization_mode	ionization_mode_id	HMDB	clf_328-218-82-1_01 (06-12-2021_00-29-03)	[328, 218, 82]	['spectrum', 'collision_energy', 'kingdom_id', 'superclass_id', 'class_id']	[]	2	0	2500	1	25	TRUE	TRUE	TRUE	-1	30	128	0.001	0.244897	0.877871	0.877867	0.877867	0.878316	0.877005	0.341168	0.849284	0.848529	0.848529	0.852709	0.848442	0.343056	0.843983	0.843775	0.843775	0.844051	0.842949	0.00693333	0.110333			-0.0007			0.465067	0.001
clf	ionization_mode	ionization_mode_id	HMDB	clf_328-218-82-1_01 (06-12-2021_01-06-03)	[328, 218, 82]	['spectrum', 'collision_energy', 'kingdom_id', 'superclass_id', 'class_id']	[]	2	0	2500	1	25	TRUE	TRUE	FALSE	-1	30	128	0.001	0.151007	0.930024	0.92997	0.92997	0.931166	0.929417	0.259453	0.892773	0.892389	0.892389	0.893807	0.892309	0.205293	0.906064	0.906183	0.906183	0.907048	0.905255	0.0285667	0.0702			0.0015			1.21253	0.0212333
clf	ionization_mode	ionization_mode_id	HMDB	clf_378-252-94-1_01 (06-12-2021_01-44-29)	[378, 252, 94]	['spectrum', 'collision_energy', 'kingdom_id', 'superclass_id', 'class_id']	[]	2	0	2500	0.001	50	TRUE	TRUE	TRUE	-1	30	128	0.001	0.129163	0.944569	0.944664	0.944664	0.945095	0.944116	0.265166	0.887891	0.884369	0.884369	0.891774	0.883547	0.201062	0.927734	0.928027	0.928027	0.928414	0.927229	0.0130333	0.0977			6.66667e-05			0.705767	0.00353333
clf	ionization_mode	ionization_mode_id	HMDB	clf_378-252-94-1_01 (06-12-2021_02-07-17)	[378, 252, 94]	['spectrum', 'collision_energy', 'kingdom_id', 'superclass_id', 'class_id']	[]	2	0	2500	0.001	50	TRUE	TRUE	FALSE	-1	30	128	0.001	0.111642	0.951354	0.951296	0.951296	0.952025	0.950947	0.216544	0.898372	0.899401	0.899401	0.900332	0.897176	0.2145	0.92048	0.920388	0.920388	0.921005	0.919864	0.0086	0.0645333			3.33333e-05			0.571633	0.0036
clf	ionization_mode	ionization_mode_id	HMDB	clf_378-252-94-1_01 (06-12-2021_02-17-57)	[378, 252, 94]	['spectrum', 'collision_energy', 'kingdom_id', 'superclass_id', 'class_id']	[]	2	0	2500	0.01	50	TRUE	TRUE	TRUE	-1	30	128	0.001	0.141945	0.936969	0.93686	0.93686	0.937207	0.936497	0.284946	0.873698	0.877395	0.877395	0.87584	0.872975	0.218236	0.909226	0.90889	0.90889	0.909199	0.90845	0.00263333	0.0973667			0.000133333			0.571	0.0034
clf	ionization_mode	ionization_mode_id	HMDB	clf_378-252-94-1_01 (06-12-2021_02-26-31)	[378, 252, 94]	['spectrum', 'collision_energy', 'kingdom_id', 'superclass_id', 'class_id']	[]	2	0	2500	0.01	50	TRUE	TRUE	FALSE	-1	30	128	0.001	0.146318	0.937048	0.937174	0.937174	0.936824	0.936557	0.224591	0.902799	0.901776	0.901776	0.900436	0.90048	0.196342	0.928897	0.92864	0.92864	0.928123	0.928006	-0.000933333	0.0602667			0			0.392333	0.0015
clf	ionization_mode	ionization_mode_id	HMDB	clf_378-252-94-1_01 (06-12-2021_02-35-14)	[378, 252, 94]	['spectrum', 'collision_energy', 'kingdom_id', 'superclass_id', 'class_id']	[]	2	0	2500	0.1	50	TRUE	TRUE	TRUE	-1	30	128	0.001	0.146572	0.935345	0.935185	0.935185	0.936537	0.934795	0.218576	0.904036	0.901456	0.901456	0.906931	0.901962	0.255637	0.893834	0.893346	0.893346	0.893744	0.89172	0.00516667	0.100633			3.33333e-05			0.572967	-0.00253333
clf	ionization_mode	ionization_mode_id	HMDB	clf_378-252-94-1_01 (06-12-2021_02-43-50)	[378, 252, 94]	['spectrum', 'collision_energy', 'kingdom_id', 'superclass_id', 'class_id']	[]	2	0	2500	0.1	50	TRUE	TRUE	FALSE	-1	30	128	0.001	0.116188	0.949676	0.949659	0.949659	0.949771	0.949292	0.224064	0.915755	0.91802	0.91802	0.913524	0.914429	0.201175	0.930199	0.93035	0.93035	0.929852	0.929775	0.0085	0.0554			3.33333e-05			0.6412	0.00383333
clf	ionization_mode	ionization_mode_id	HMDB	clf_378-252-94-1_01 (06-12-2021_02-52-36)	[378, 252, 94]	['spectrum', 'collision_energy', 'kingdom_id', 'superclass_id', 'class_id']	[]	2	0	2500	0.2	50	TRUE	TRUE	TRUE	-1	30	128	0.001	0.162114	0.928506	0.928598	0.928598	0.928723	0.927972	0.273021	0.885221	0.885323	0.885323	0.888374	0.884598	0.287984	0.887649	0.888028	0.888028	0.887569	0.887221	-0.0045	0.100033			-0.0001			0.546367	0.000933333
clf	ionization_mode	ionization_mode_id	HMDB	clf_378-252-94-1_01 (06-12-2021_03-01-09)	[378, 252, 94]	['spectrum', 'collision_energy', 'kingdom_id', 'superclass_id', 'class_id']	[]	2	0	2500	0.2	50	TRUE	TRUE	FALSE	-1	30	128	0.001	0.155525	0.927002	0.92713	0.92713	0.926958	0.926436	0.247776	0.894727	0.895744	0.895744	0.893089	0.893692	0.226818	0.905506	0.905816	0.905816	0.90497	0.904587	0.0018	0.0784			0.000266667			0.5361	0.000133333
clf	ionization_mode	ionization_mode_id	HMDB	clf_378-252-94-1_01 (06-12-2021_03-19-41)	[378, 252, 94]	['spectrum', 'collision_energy', 'kingdom_id', 'superclass_id', 'class_id']	[]	2	0	2500	0.5	50	TRUE	TRUE	TRUE	-1	30	128	0.001	0.222298	0.896975	0.896952	0.896952	0.899113	0.896119	0.409532	0.818229	0.818229	0.818229	0.81772	0.813135	0.329558	0.854399	0.853852	0.853852	0.855286	0.852789	-0.00163333	0.0780667			0.000133333			0.5826	0.00343333
clf	ionization_mode	ionization_mode_id	HMDB	clf_378-252-94-1_01 (06-12-2021_03-28-29)	[378, 252, 94]	['spectrum', 'collision_energy', 'kingdom_id', 'superclass_id', 'class_id']	[]	2	0	2500	0.5	50	TRUE	TRUE	FALSE	-1	30	128	0.001	0.183684	0.916066	0.916088	0.916088	0.917954	0.915286	0.322998	0.858789	0.862798	0.862798	0.86747	0.857422	0.271375	0.89588	0.894494	0.894494	0.896936	0.894851	0.0217	0.0599333			-0.000733333			0.6091	0.0170333
clf	ionization_mode	ionization_mode_id	HMDB	clf_378-252-94-1_01 (06-12-2021_03-37-24)	[378, 252, 94]	['spectrum', 'collision_energy', 'kingdom_id', 'superclass_id', 'class_id']	[]	2	0	2500	1	50	TRUE	TRUE	TRUE	-1	30	128	0.001	0.255038	0.871909	0.87189	0.87189	0.880674	0.870282	0.335991	0.833138	0.831442	0.831442	0.845036	0.830239	0.339566	0.830869	0.831293	0.831293	0.836464	0.828654	0.00466667	0.0983			0.0003			0.426967	0.0111
clf	ionization_mode	ionization_mode_id	HMDB	clf_378-252-94-1_01 (06-12-2021_03-46-18)	[378, 252, 94]	['spectrum', 'collision_energy', 'kingdom_id', 'superclass_id', 'class_id']	[]	2	0	2500	1	50	TRUE	TRUE	FALSE	-1	30	128	0.001	0.153076	0.927554	0.927483	0.927483	0.928403	0.926995	0.242177	0.878125	0.878973	0.878973	0.879592	0.876839	0.248005	0.904018	0.903576	0.903576	0.905257	0.903255	0.0480667	0.0892			0.0001			1.0179	0.00533333
clf	instrument	instrument_id	MoNA	clf_438-292-109-12_01 (05-12-2021_08-14-40)	[438, 292, 109]	['spectrum', 'collision_energy', 'total_exact_mass', 'precursor_mz', 'ionization_mode_id', 'instrument_type_id', 'precursor_type_id', 'kingdom_id', 'superclass_id', 'class_id']	[0, 129, 130, 155, 161, 133, 122, 157, 136, 116, 115, 135]	12	0	2500	0.001	10	TRUE	TRUE	TRUE	-1	30	128	0.001	0.341548	0.847597	0.847347	0.847347	0.850806	0.840018	0.337342	0.854948	0.852952	0.852952	0.854428	0.846572	0.4526	0.812797	0.812657	0.812657	0.817426	0.804904	0.0435613	0.184473		0.561218	0	0.0634973	0.0336033	0.0332434	0.0166067	0.0585583	0.00207958
clf	instrument	instrument_id	MoNA	clf_438-292-109-12_01 (05-12-2021_08-26-02)	[438, 292, 109]	['spectrum', 'collision_energy', 'total_exact_mass', 'precursor_mz', 'ionization_mode_id', 'instrument_type_id', 'precursor_type_id', 'kingdom_id', 'superclass_id', 'class_id']	[0, 129, 130, 155, 161, 133, 122, 157, 136, 116, 115, 135]	12	0	2500	0.001	10	TRUE	TRUE	FALSE	-1	30	128	0.001	0.436176	0.823949	0.82369	0.82369	0.832269	0.817094	0.442113	0.81658	0.816139	0.816139	0.825397	0.808851	0.526921	0.793794	0.794678	0.794678	0.808607	0.785339	0.039822	0.186693		0.540842	0	0.0958708	0.045241	-0.0306439	0.0171766	0.0825235	0.00357928
clf	instrument	instrument_id	MoNA	clf_438-292-109-12_01 (05-12-2021_08-37-34)	[438, 292, 109]	['spectrum', 'collision_energy', 'total_exact_mass', 'precursor_mz', 'ionization_mode_id', 'instrument_type_id', 'precursor_type_id', 'kingdom_id', 'superclass_id', 'class_id']	[0, 129, 130, 155, 161, 133, 122, 157, 136, 116, 115, 135]	12	0	2500	0.01	10	TRUE	TRUE	TRUE	-1	30	128	0.001	0.700464	0.788679	0.788725	0.788725	0.805298	0.779543	0.667798	0.793576	0.796353	0.796353	0.813817	0.785253	0.61027	0.781953	0.782032	0.782032	0.799129	0.768121	0.0358328	0.180714		0.595251	0	0.084773	0.0466407	0.0307439	0.0122176	0.0827534	-0.00203959
clf	instrument	instrument_id	MoNA	clf_438-292-109-12_01 (05-12-2021_08-48-57)	[438, 292, 109]	['spectrum', 'collision_energy', 'total_exact_mass', 'precursor_mz', 'ionization_mode_id', 'instrument_type_id', 'precursor_type_id', 'kingdom_id', 'superclass_id', 'class_id']	[0, 129, 130, 155, 161, 133, 122, 157, 136, 116, 115, 135]	12	0	2500	0.01	10	TRUE	TRUE	FALSE	-1	30	128	0.001	0.357846	0.836487	0.837098	0.837098	0.849667	0.830107	0.367977	0.836111	0.835911	0.835911	0.841757	0.826836	0.459368	0.81326	0.812117	0.812117	0.818908	0.802769	0.0676365	0.20006		0.484873	0	0.0694861	0.0511998	0.0397321	0.0262148	0.0543491	0.0070186
clf	instrument	instrument_id	MoNA	clf_438-292-109-12_01 (05-12-2021_09-00-14)	[438, 292, 109]	['spectrum', 'collision_energy', 'total_exact_mass', 'precursor_mz', 'ionization_mode_id', 'instrument_type_id', 'precursor_type_id', 'kingdom_id', 'superclass_id', 'class_id']	[0, 129, 130, 155, 161, 133, 122, 157, 136, 116, 115, 135]	12	0	2500	0.1	10	TRUE	TRUE	TRUE	-1	30	128	0.001	0.391165	0.821558	0.821353	0.821353	0.831494	0.812889	0.442576	0.809115	0.812805	0.812805	0.822823	0.80287	0.551339	0.761854	0.764534	0.764534	0.775474	0.757976	0.090172	0.168696		0.474685	0	0.0478604	0.0320236	-0.00544891	0.0368226	0.0327335	0.0059888
clf	instrument	instrument_id	MoNA	clf_438-292-109-12_01 (05-12-2021_09-11-34)	[438, 292, 109]	['spectrum', 'collision_energy', 'total_exact_mass', 'precursor_mz', 'ionization_mode_id', 'instrument_type_id', 'precursor_type_id', 'kingdom_id', 'superclass_id', 'class_id']	[0, 129, 130, 155, 161, 133, 122, 157, 136, 116, 115, 135]	12	0	2500	0.1	10	TRUE	TRUE	FALSE	-1	30	128	0.001	0.368219	0.836412	0.836661	0.836661	0.844839	0.828802	0.354419	0.855035	0.853046	0.853046	0.86543	0.845735	0.482984	0.813243	0.814815	0.814815	0.816703	0.805506	0.0365327	0.181534		0.575175	0	0.064797	0.0335633	0.00531894	0.00855829	0.0826035	-0.00293941
clf	instrument	instrument_id	MoNA	clf_438-292-109-12_01 (05-12-2021_09-23-10)	[438, 292, 109]	['spectrum', 'collision_energy', 'total_exact_mass', 'precursor_mz', 'ionization_mode_id', 'instrument_type_id', 'precursor_type_id', 'kingdom_id', 'superclass_id', 'class_id']	[0, 129, 130, 155, 161, 133, 122, 157, 136, 116, 115, 135]	12	0	2500	0.2	10	TRUE	TRUE	TRUE	-1	30	128	0.001	0.543825	0.787473	0.787844	0.787844	0.816087	0.773098	0.552334	0.780729	0.781085	0.781085	0.811853	0.765496	0.553736	0.759787	0.759654	0.759654	0.780866	0.746947	0.0923315	0.196481		0.446331	0	0.0696661	0.0416017	0.05006	0.0392122	0.0481204	0.00996801
clf	instrument	instrument_id	MoNA	clf_438-292-109-12_01 (05-12-2021_09-34-19)	[438, 292, 109]	['spectrum', 'collision_energy', 'total_exact_mass', 'precursor_mz', 'ionization_mode_id', 'instrument_type_id', 'precursor_type_id', 'kingdom_id', 'superclass_id', 'class_id']	[0, 129, 130, 155, 161, 133, 122, 157, 136, 116, 115, 135]	12	0	2500	0.2	10	TRUE	TRUE	FALSE	-1	30	128	0.001	0.555922	0.795675	0.795742	0.795742	0.814443	0.785692	0.497224	0.803646	0.800294	0.800294	0.817722	0.793764	0.607232	0.763822	0.764478	0.764478	0.770345	0.757455	0.0688362	0.188422		0.631334	0	0.0871126	0.0431514	0.0608078	0.0223355	0.0608378	0.00374925
clf	instrument	instrument_id	MoNA	clf_438-292-109-12_01 (05-12-2021_09-45-38)	[438, 292, 109]	['spectrum', 'collision_energy', 'total_exact_mass', 'precursor_mz', 'ionization_mode_id', 'instrument_type_id', 'precursor_type_id', 'kingdom_id', 'superclass_id', 'class_id']	[0, 129, 130, 155, 161, 133, 122, 157, 136, 116, 115, 135]	12	0	2500	0.5	10	TRUE	TRUE	TRUE	-1	30	128	0.001	0.356018	0.841897	0.841854	0.841854	0.852022	0.834384	0.388348	0.83151	0.829446	0.829446	0.844407	0.821071	0.490253	0.804963	0.80332	0.80332	0.812953	0.792578	0.0408018	0.196071		0.486263	0	0.0934913	0.0266547	-0.0457209	0.00666867	0.0691062	-0.00910818
clf	instrument	instrument_id	MoNA	clf_438-292-109-12_01 (05-12-2021_09-56-45)	[438, 292, 109]	['spectrum', 'collision_energy', 'total_exact_mass', 'precursor_mz', 'ionization_mode_id', 'instrument_type_id', 'precursor_type_id', 'kingdom_id', 'superclass_id', 'class_id']	[0, 129, 130, 155, 161, 133, 122, 157, 136, 116, 115, 135]	12	0	2500	0.5	10	TRUE	TRUE	FALSE	-1	30	128	0.001	0.439821	0.798078	0.797967	0.797967	0.824235	0.789788	0.461258	0.79974	0.792806	0.792806	0.823618	0.785635	0.530733	0.762877	0.763717	0.763717	0.78647	0.75511	0.0581684	0.157389		0.50014	0	0.04991	0.0327534	0.054979	0.00332933	0.0460108	0.00267946
clf	instrument	instrument_id	MoNA	clf_438-292-109-12_01 (05-12-2021_10-08-12)	[438, 292, 109]	['spectrum', 'collision_energy', 'total_exact_mass', 'precursor_mz', 'ionization_mode_id', 'instrument_type_id', 'precursor_type_id', 'kingdom_id', 'superclass_id', 'class_id']	[0, 129, 130, 155, 161, 133, 122, 157, 136, 116, 115, 135]	12	0	2500	1	10	TRUE	TRUE	TRUE	-1	30	128	0.001	0.327499	0.851512	0.851369	0.851369	0.86035	0.844596	0.349163	0.84349	0.843235	0.843235	0.851743	0.83476	0.460582	0.798524	0.797243	0.797243	0.806879	0.788994	0.0196261	0.173705		0.497331	0	0.0681964	0.0331834	0.00321936	0.00079984	0.0592182	0.00581884
clf	instrument	instrument_id	MoNA	clf_438-292-109-12_01 (05-12-2021_10-19-08)	[438, 292, 109]	['spectrum', 'collision_energy', 'total_exact_mass', 'precursor_mz', 'ionization_mode_id', 'instrument_type_id', 'precursor_type_id', 'kingdom_id', 'superclass_id', 'class_id']	[0, 129, 130, 155, 161, 133, 122, 157, 136, 116, 115, 135]	12	0	2500	1	10	TRUE	TRUE	FALSE	-1	30	128	0.001	0.412064	0.816754	0.817109	0.817109	0.834343	0.805295	0.438108	0.807986	0.81333	0.81333	0.828688	0.803161	0.505488	0.785077	0.784269	0.784269	0.797709	0.774049	0.040102	0.187293		0.530274	0	0.0644671	0.0466307	0.0761048	0.020086	0.0822635	0.00869826
clf	instrument	instrument_id	MoNA	clf_448-298-112-12_01 (05-12-2021_10-30-26)	[448, 298, 112]	['spectrum', 'collision_energy', 'total_exact_mass', 'precursor_mz', 'ionization_mode_id', 'instrument_type_id', 'precursor_type_id', 'kingdom_id', 'superclass_id', 'class_id']	[0, 129, 130, 155, 161, 133, 122, 157, 136, 116, 115, 135]	12	0	2500	0.001	15	TRUE	TRUE	TRUE	-1	30	128	0.001	0.38924	0.837298	0.837352	0.837352	0.848879	0.829983	0.398998	0.82474	0.826966	0.826966	0.834683	0.820619	0.480428	0.79754	0.799123	0.799123	0.806816	0.790675	0.0371826	0.188222		0.541632	0	0.0704959	0.0264747	-0.0305639	0.0044891	0.0447311	-0.00529894
clf	instrument	instrument_id	MoNA	clf_448-298-112-12_01 (05-12-2021_10-41-37)	[448, 298, 112]	['spectrum', 'collision_energy', 'total_exact_mass', 'precursor_mz', 'ionization_mode_id', 'instrument_type_id', 'precursor_type_id', 'kingdom_id', 'superclass_id', 'class_id']	[0, 129, 130, 155, 161, 133, 122, 157, 136, 116, 115, 135]	12	0	2500	0.001	15	TRUE	TRUE	FALSE	-1	30	128	0.001	0.442427	0.815866	0.816918	0.816918	0.824729	0.802658	0.461827	0.801736	0.796599	0.796599	0.802251	0.782005	0.52452	0.790554	0.789485	0.789485	0.79213	0.775589	0.0581484	0.19878		0.641782	0	0.090092	0.0381124	0.0119376	0.0145371	0.0677265	0.0106479
clf	instrument	instrument_id	MoNA	clf_448-298-112-12_01 (05-12-2021_10-53-51)	[448, 298, 112]	['spectrum', 'collision_energy', 'total_exact_mass', 'precursor_mz', 'ionization_mode_id', 'instrument_type_id', 'precursor_type_id', 'kingdom_id', 'superclass_id', 'class_id']	[0, 129, 130, 155, 161, 133, 122, 157, 136, 116, 115, 135]	12	0	2500	0.01	15	TRUE	TRUE	TRUE	-1	30	128	0.001	0.449539	0.821106	0.821255	0.821255	0.836537	0.812281	0.438844	0.833333	0.829208	0.829208	0.844235	0.822438	0.560196	0.784654	0.784776	0.784776	0.794526	0.775307	0.0487702	0.193751		0.483733	0	0.0928814	0.0498	0.00935813	0.0325135	0.0766447	-0.00403919
clf	instrument	instrument_id	MoNA	clf_448-298-112-12_01 (05-12-2021_11-05-19)	[448, 298, 112]	['spectrum', 'collision_energy', 'total_exact_mass', 'precursor_mz', 'ionization_mode_id', 'instrument_type_id', 'precursor_type_id', 'kingdom_id', 'superclass_id', 'class_id']	[0, 129, 130, 155, 161, 133, 122, 157, 136, 116, 115, 135]	12	0	2500	0.01	15	TRUE	TRUE	FALSE	-1	30	128	0.001	0.35905	0.841442	0.840801	0.840801	0.852316	0.8343	0.384185	0.846875	0.846997	0.846997	0.860824	0.841004	0.480168	0.802843	0.804018	0.804018	0.816557	0.794325	0.0597281	0.187193		0.503679	0	0.0822336	0.0409818	0.0428314	0.0172665	0.0684663	0.0130074
clf	instrument	instrument_id	MoNA	clf_448-298-112-12_01 (05-12-2021_11-17-11)	[448, 298, 112]	['spectrum', 'collision_energy', 'total_exact_mass', 'precursor_mz', 'ionization_mode_id', 'instrument_type_id', 'precursor_type_id', 'kingdom_id', 'superclass_id', 'class_id']	[0, 129, 130, 155, 161, 133, 122, 157, 136, 116, 115, 135]	12	0	2500	0.1	15	TRUE	TRUE	TRUE	-1	30	128	0.001	0.523704	0.810592	0.810776	0.810776	0.832304	0.800167	0.532573	0.817448	0.814977	0.814977	0.836236	0.808378	0.566479	0.769857	0.769151	0.769151	0.786425	0.758405	0.0764847	0.188802		0.536153	0	0.0481704	0.0454709	-0.014837	0.0166767	0.0441112	0.00611878
clf	instrument	instrument_id	MoNA	clf_448-298-112-12_01 (05-12-2021_11-29-05)	[448, 298, 112]	['spectrum', 'collision_energy', 'total_exact_mass', 'precursor_mz', 'ionization_mode_id', 'instrument_type_id', 'precursor_type_id', 'kingdom_id', 'superclass_id', 'class_id']	[0, 129, 130, 155, 161, 133, 122, 157, 136, 116, 115, 135]	12	0	2500	0.1	15	TRUE	TRUE	FALSE	-1	30	128	0.001	0.388094	0.834305	0.833848	0.833848	0.855264	0.82493	0.410126	0.834201	0.842766	0.842766	0.861808	0.830777	0.477164	0.802321	0.800766	0.800766	0.81494	0.792855	0.0581984	0.173715		0.437782	0	0.060178	0.0377125	0.0904919	0.0226355	0.0761548	0.0122875
clf	instrument	instrument_id	MoNA	clf_448-298-112-12_01 (05-12-2021_11-41-11)	[448, 298, 112]	['spectrum', 'collision_energy', 'total_exact_mass', 'precursor_mz', 'ionization_mode_id', 'instrument_type_id', 'precursor_type_id', 'kingdom_id', 'superclass_id', 'class_id']	[0, 129, 130, 155, 161, 133, 122, 157, 136, 116, 115, 135]	12	0	2500	0.2	15	TRUE	TRUE	TRUE	-1	30	128	0.001	0.435344	0.814428	0.814241	0.814241	0.826512	0.803985	0.465296	0.809375	0.807687	0.807687	0.820783	0.795783	0.517643	0.784883	0.788197	0.788197	0.803982	0.775711	0.0281744	0.177884		0.563037	0	0.115237	0.0341932	-0.00883823	0.0125675	0.0761748	0.00887822
clf	instrument	instrument_id	MoNA	clf_448-298-112-12_01 (05-12-2021_11-52-27)	[448, 298, 112]	['spectrum', 'collision_energy', 'total_exact_mass', 'precursor_mz', 'ionization_mode_id', 'instrument_type_id', 'precursor_type_id', 'kingdom_id', 'superclass_id', 'class_id']	[0, 129, 130, 155, 161, 133, 122, 157, 136, 116, 115, 135]	12	0	2500	0.2	15	TRUE	TRUE	FALSE	-1	30	128	0.001	0.363255	0.840519	0.840384	0.840384	0.855503	0.830154	0.357305	0.843056	0.837991	0.837991	0.856297	0.829237	0.517718	0.774873	0.775759	0.775759	0.784835	0.762129	0.0177564	0.168816		0.545251	0	0.0564887	0.0219456	0.0271946	0.00588882	0.0245551	0.000829834
clf	instrument	instrument_id	MoNA	clf_448-298-112-12_01 (05-12-2021_12-04-35)	[448, 298, 112]	['spectrum', 'collision_energy', 'total_exact_mass', 'precursor_mz', 'ionization_mode_id', 'instrument_type_id', 'precursor_type_id', 'kingdom_id', 'superclass_id', 'class_id']	[0, 129, 130, 155, 161, 133, 122, 157, 136, 116, 115, 135]	12	0	2500	0.5	15	TRUE	TRUE	TRUE	-1	30	128	0.001	0.478787	0.810544	0.810261	0.810261	0.820817	0.799404	0.449478	0.821094	0.818974	0.818974	0.828942	0.81013	0.528864	0.785291	0.784068	0.784068	0.794607	0.772296	0.0369926	0.189322		0.525065	0	0.0859528	0.0431414	0.015147	0.0106479	0.0631474	-0.00424915
clf	instrument	instrument_id	MoNA	clf_448-298-112-12_01 (05-12-2021_12-15-47)	[448, 298, 112]	['spectrum', 'collision_energy', 'total_exact_mass', 'precursor_mz', 'ionization_mode_id', 'instrument_type_id', 'precursor_type_id', 'kingdom_id', 'superclass_id', 'class_id']	[0, 129, 130, 155, 161, 133, 122, 157, 136, 116, 115, 135]	12	0	2500	0.5	15	TRUE	TRUE	FALSE	-1	30	128	0.001	0.325531	0.852401	0.852142	0.852142	0.862044	0.844968	0.339071	0.840365	0.84159	0.84159	0.853551	0.832671	0.447705	0.806219	0.806778	0.806778	0.812699	0.797617	0.0795641	0.214387		0.55204	0	0.0821036	0.0446411	-0.0219856	0.0264947	0.0677365	0.0112877
clf	instrument	instrument_id	MoNA	clf_448-298-112-12_01 (05-12-2021_12-27-32)	[448, 298, 112]	['spectrum', 'collision_energy', 'total_exact_mass', 'precursor_mz', 'ionization_mode_id', 'instrument_type_id', 'precursor_type_id', 'kingdom_id', 'superclass_id', 'class_id']	[0, 129, 130, 155, 161, 133, 122, 157, 136, 116, 115, 135]	12	0	2500	1	15	TRUE	TRUE	TRUE	-1	30	128	0.001	0.408962	0.829367	0.829065	0.829065	0.84582	0.819992	0.428862	0.826128	0.823143	0.823143	0.842915	0.818257	0.55252	0.786543	0.785042	0.785042	0.80563	0.77533	0.0525495	0.176125		0.461958	0	0.1011	0.0504299	0.0407718	0.0154569	0.0972705	0.00267946
clf	instrument	instrument_id	MoNA	clf_448-298-112-12_01 (05-12-2021_12-38-48)	[448, 298, 112]	['spectrum', 'collision_energy', 'total_exact_mass', 'precursor_mz', 'ionization_mode_id', 'instrument_type_id', 'precursor_type_id', 'kingdom_id', 'superclass_id', 'class_id']	[0, 129, 130, 155, 161, 133, 122, 157, 136, 116, 115, 135]	12	0	2500	1	15	TRUE	TRUE	FALSE	-1	30	128	0.001	0.360635	0.845594	0.845991	0.845991	0.854685	0.838738	0.381364	0.844271	0.840233	0.840233	0.853454	0.834738	0.446588	0.829346	0.829759	0.829759	0.837052	0.818684	0.040062	0.219896		0.556089	0	0.118926	0.0423115	0.0155669	0.0110078	0.0965307	-0.000109978
clf	instrument	instrument_id	MoNA	clf_468-312-117-12_01 (05-12-2021_12-50-41)	[468, 312, 117]	['spectrum', 'collision_energy', 'total_exact_mass', 'precursor_mz', 'ionization_mode_id', 'instrument_type_id', 'precursor_type_id', 'kingdom_id', 'superclass_id', 'class_id']	[0, 129, 130, 155, 161, 133, 122, 157, 136, 116, 115, 135]	12	0	2500	0.001	25	TRUE	TRUE	TRUE	-1	30	128	0.001	0.678803	0.80932	0.809611	0.809611	0.844762	0.792535	0.755143	0.80026	0.804069	0.804069	0.837359	0.78499	0.607749	0.792873	0.794881	0.794881	0.817931	0.781705	0.0572186	0.188222		0.4475	0	0.0461808	0.0302739	0.0145071	0.0225655	0.0657169	0.00613877
clf	instrument	instrument_id	MoNA	clf_468-312-117-12_01 (05-12-2021_13-01-58)	[468, 312, 117]	['spectrum', 'collision_energy', 'total_exact_mass', 'precursor_mz', 'ionization_mode_id', 'instrument_type_id', 'precursor_type_id', 'kingdom_id', 'superclass_id', 'class_id']	[0, 129, 130, 155, 161, 133, 122, 157, 136, 116, 115, 135]	12	0	2500	0.001	25	TRUE	TRUE	FALSE	-1	30	128	0.001	0.333386	0.85137	0.851945	0.851945	0.861288	0.842955	0.372448	0.841927	0.841748	0.841748	0.851959	0.832994	0.510261	0.788491	0.787372	0.787372	0.793185	0.773224	0.04992	0.174035		0.438932	0	0.0782543	0.0331034	0.0124175	0.0183363	0.0685263	0.00568886
clf	instrument	instrument_id	MoNA	clf_468-312-117-12_01 (05-12-2021_13-13-54)	[468, 312, 117]	['spectrum', 'collision_energy', 'total_exact_mass', 'precursor_mz', 'ionization_mode_id', 'instrument_type_id', 'precursor_type_id', 'kingdom_id', 'superclass_id', 'class_id']	[0, 129, 130, 155, 161, 133, 122, 157, 136, 116, 115, 135]	12	0	2500	0.01	25	TRUE	TRUE	TRUE	-1	30	128	0.001	0.348725	0.843096	0.843611	0.843611	0.849495	0.83721	0.363368	0.8375	0.837735	0.837735	0.845563	0.832565	0.481964	0.78691	0.787691	0.787691	0.797206	0.78047	0.040092	0.20215		0.49905	0	0.0779544	0.025085	0.010048	0.0190262	0.0614077	0.00656869
clf	instrument	instrument_id	MoNA	clf_468-312-117-12_01 (05-12-2021_13-24-59)	[468, 312, 117]	['spectrum', 'collision_energy', 'total_exact_mass', 'precursor_mz', 'ionization_mode_id', 'instrument_type_id', 'precursor_type_id', 'kingdom_id', 'superclass_id', 'class_id']	[0, 129, 130, 155, 161, 133, 122, 157, 136, 116, 115, 135]	12	0	2500	0.01	25	TRUE	TRUE	FALSE	-1	30	128	0.001	0.782203	0.74169	0.74198	0.74198	0.810705	0.741156	0.689236	0.756858	0.749986	0.749986	0.806418	0.745609	0.818099	0.721017	0.723391	0.723391	0.782844	0.721925	0.0604479	0.176215		0.581784	0	0.0709858	0.0728754	0.0471106	0.0328334	0.0612977	0.00593881
clf	instrument	instrument_id	MoNA	clf_468-312-117-12_01 (05-12-2021_13-37-16)	[468, 312, 117]	['spectrum', 'collision_energy', 'total_exact_mass', 'precursor_mz', 'ionization_mode_id', 'instrument_type_id', 'precursor_type_id', 'kingdom_id', 'superclass_id', 'class_id']	[0, 129, 130, 155, 161, 133, 122, 157, 136, 116, 115, 135]	12	0	2500	0.1	25	TRUE	TRUE	TRUE	-1	30	128	0.001	0.411843	0.819207	0.818766	0.818766	0.847204	0.800638	0.408594	0.819705	0.818787	0.818787	0.840306	0.802954	0.513258	0.78141	0.779348	0.779348	0.798592	0.760303	0.0434713	0.184773		0.421636	0	0.0814837	0.0168266	0.0412617	0.00645871	0.0378024	-0.00625875
clf	instrument	instrument_id	MoNA	clf_468-312-117-12_01 (05-12-2021_13-48-29)	[468, 312, 117]	['spectrum', 'collision_energy', 'total_exact_mass', 'precursor_mz', 'ionization_mode_id', 'instrument_type_id', 'precursor_type_id', 'kingdom_id', 'superclass_id', 'class_id']	[0, 129, 130, 155, 161, 133, 122, 157, 136, 116, 115, 135]	12	0	2500	0.1	25	TRUE	TRUE	FALSE	-1	30	128	0.001	0.318684	0.859427	0.860908	0.860908	0.867378	0.853986	0.346019	0.864149	0.866007	0.866007	0.873161	0.859731	0.453787	0.805003	0.808897	0.808897	0.816831	0.800465	0.0315237	0.184473		0.533083	0	0.0779144	0.0203559	0.0281144	0.00804839	0.0581284	-0.00545891
clf	instrument	instrument_id	MoNA	clf_468-312-117-12_01 (05-12-2021_14-00-27)	[468, 312, 117]	['spectrum', 'collision_energy', 'total_exact_mass', 'precursor_mz', 'ionization_mode_id', 'instrument_type_id', 'precursor_type_id', 'kingdom_id', 'superclass_id', 'class_id']	[0, 129, 130, 155, 161, 133, 122, 157, 136, 116, 115, 135]	12	0	2500	0.2	25	TRUE	TRUE	TRUE	-1	30	128	0.001	0.505083	0.822762	0.823242	0.823242	0.847367	0.812813	0.583051	0.813542	0.816573	0.816573	0.845893	0.805127	0.581142	0.796479	0.797698	0.797698	0.817279	0.789871	0.0605279	0.183843		0.495831	0	0.0629974	0.0638972	0.0536893	0.0223455	0.0711958	0.0143671
clf	instrument	instrument_id	MoNA	clf_468-312-117-12_01 (05-12-2021_14-11-46)	[468, 312, 117]	['spectrum', 'collision_energy', 'total_exact_mass', 'precursor_mz', 'ionization_mode_id', 'instrument_type_id', 'precursor_type_id', 'kingdom_id', 'superclass_id', 'class_id']	[0, 129, 130, 155, 161, 133, 122, 157, 136, 116, 115, 135]	12	0	2500	0.2	25	TRUE	TRUE	FALSE	-1	30	128	0.001	0.494044	0.822353	0.821868	0.821868	0.844889	0.812753	0.542801	0.807813	0.80961	0.80961	0.836769	0.801523	0.541105	0.799099	0.796113	0.796113	0.815069	0.787336	0.0391222	0.153949		0.428544	0	0.113157	0.029764	0.0474105	0.0134473	0.0494501	0.00960808
clf	instrument	instrument_id	MoNA	clf_468-312-117-12_01 (05-12-2021_14-23-43)	[468, 312, 117]	['spectrum', 'collision_energy', 'total_exact_mass', 'precursor_mz', 'ionization_mode_id', 'instrument_type_id', 'precursor_type_id', 'kingdom_id', 'superclass_id', 'class_id']	[0, 129, 130, 155, 161, 133, 122, 157, 136, 116, 115, 135]	12	0	2500	0.5	25	TRUE	TRUE	TRUE	-1	30	128	0.001	0.443519	0.801394	0.800656	0.800656	0.842741	0.786295	0.480079	0.800695	0.79846	0.79846	0.841777	0.786843	0.524292	0.764458	0.766236	0.766236	0.790153	0.750836	0.0735453	0.166467		0.496541	0	0.0577584	0.0353129	0.0624175	0.0318336	0.0611678	0.00115977
clf	instrument	instrument_id	MoNA	clf_468-312-117-12_01 (05-12-2021_14-35-13)	[468, 312, 117]	['spectrum', 'collision_energy', 'total_exact_mass', 'precursor_mz', 'ionization_mode_id', 'instrument_type_id', 'precursor_type_id', 'kingdom_id', 'superclass_id', 'class_id']	[0, 129, 130, 155, 161, 133, 122, 157, 136, 116, 115, 135]	12	0	2500	0.5	25	TRUE	TRUE	FALSE	-1	30	128	0.001	0.299552	0.867346	0.867267	0.867267	0.86966	0.860975	0.333623	0.861632	0.867589	0.867589	0.870082	0.860509	0.471514	0.810155	0.810643	0.810643	0.810815	0.802231	0.0364527	0.215617		0.497391	0	0.0693361	0.0336233	-0.0242751	0.0135873	0.0465307	0.00190962
clf	instrument	instrument_id	MoNA	clf_468-312-117-12_01 (05-12-2021_14-47-20)	[468, 312, 117]	['spectrum', 'collision_energy', 'total_exact_mass', 'precursor_mz', 'ionization_mode_id', 'instrument_type_id', 'precursor_type_id', 'kingdom_id', 'superclass_id', 'class_id']	[0, 129, 130, 155, 161, 133, 122, 157, 136, 116, 115, 135]	12	0	2500	1	25	TRUE	TRUE	TRUE	-1	30	128	0.001	0.416438	0.817644	0.818662	0.818662	0.838023	0.806934	0.423972	0.809375	0.811884	0.811884	0.837992	0.79841	0.509875	0.789089	0.787366	0.787366	0.805909	0.775585	0.0388922	0.177395		0.476075	0	0.0530194	0.0541792	0.0472905	0.0259748	0.0597381	0.00930814
clf	instrument	instrument_id	MoNA	clf_468-312-117-12_01 (05-12-2021_14-58-16)	[468, 312, 117]	['spectrum', 'collision_energy', 'total_exact_mass', 'precursor_mz', 'ionization_mode_id', 'instrument_type_id', 'precursor_type_id', 'kingdom_id', 'superclass_id', 'class_id']	[0, 129, 130, 155, 161, 133, 122, 157, 136, 116, 115, 135]	12	0	2500	1	25	TRUE	TRUE	FALSE	-1	30	128	0.001	0.35366	0.837184	0.837795	0.837795	0.848053	0.828829	0.376937	0.831858	0.829388	0.829388	0.842118	0.822015	0.470523	0.808381	0.808725	0.808725	0.816855	0.794565	0.0261948	0.195101		0.537682	0	0.0793541	0.0169566	-0.020066	0.000509898	0.0652769	-0.00490902
clf	instrument	instrument_id	MoNA	clf_518-345-129-12_01 (05-12-2021_15-10-26)	[518, 345, 129]	['spectrum', 'collision_energy', 'total_exact_mass', 'precursor_mz', 'ionization_mode_id', 'instrument_type_id', 'precursor_type_id', 'kingdom_id', 'superclass_id', 'class_id']	[0, 129, 130, 155, 161, 133, 122, 157, 136, 116, 115, 135]	12	0	2500	0.001	50	TRUE	TRUE	TRUE	-1	30	128	0.001	0.437783	0.841382	0.841804	0.841804	0.850829	0.834977	0.498064	0.820313	0.819917	0.819917	0.83218	0.813363	0.510787	0.806951	0.805849	0.805849	0.81668	0.798527	0.0654569	0.183453		0.545121	0	0.0755449	0.0495701	0.0528694	0.0211858	0.0589482	0.00752849
clf	instrument	instrument_id	MoNA	clf_518-345-129-12_01 (05-12-2021_15-21-37)	[518, 345, 129]	['spectrum', 'collision_energy', 'total_exact_mass', 'precursor_mz', 'ionization_mode_id', 'instrument_type_id', 'precursor_type_id', 'kingdom_id', 'superclass_id', 'class_id']	[0, 129, 130, 155, 161, 133, 122, 157, 136, 116, 115, 135]	12	0	2500	0.001	50	TRUE	TRUE	FALSE	-1	30	128	0.001	0.455824	0.818917	0.81829	0.81829	0.849883	0.810501	0.47777	0.809635	0.805919	0.805919	0.839495	0.800157	0.538393	0.784714	0.788739	0.788739	0.808637	0.777438	0.0319236	0.171636		0.375845	0	0.0753349	0.0355129	0.0106679	0.0144971	0.0386223	0.00408918
clf	instrument	instrument_id	MoNA	clf_518-345-129-12_01 (05-12-2021_15-33-14)	[518, 345, 129]	['spectrum', 'collision_energy', 'total_exact_mass', 'precursor_mz', 'ionization_mode_id', 'instrument_type_id', 'precursor_type_id', 'kingdom_id', 'superclass_id', 'class_id']	[0, 129, 130, 155, 161, 133, 122, 157, 136, 116, 115, 135]	12	0	2500	0.01	50	TRUE	TRUE	TRUE	-1	30	128	0.001	0.462987	0.82715	0.827546	0.827546	0.855051	0.817591	0.518745	0.817101	0.81788	0.81788	0.84144	0.804124	0.564989	0.780465	0.783455	0.783455	0.799785	0.769916	0.0517097	0.183493		0.440022	0	0.0671166	0.0495801	0.110508	0.0145671	0.0616977	0.00610878
clf	instrument	instrument_id	MoNA	clf_518-345-129-12_01 (05-12-2021_15-44-14)	[518, 345, 129]	['spectrum', 'collision_energy', 'total_exact_mass', 'precursor_mz', 'ionization_mode_id', 'instrument_type_id', 'precursor_type_id', 'kingdom_id', 'superclass_id', 'class_id']	[0, 129, 130, 155, 161, 133, 122, 157, 136, 116, 115, 135]	12	0	2500	0.01	50	TRUE	TRUE	FALSE	-1	30	128	0.001	0.361725	0.843153	0.844428	0.844428	0.868176	0.834897	0.372758	0.851215	0.849637	0.849637	0.869635	0.841048	0.471265	0.798834	0.800286	0.800286	0.815467	0.788774	0.04978	0.179994		0.486893	0	0.0521396	0.029914	0.00215957	0.0196761	0.0529994	0.0188462
clf	instrument	instrument_id	MoNA	clf_518-345-129-12_01 (05-12-2021_15-55-18)	[518, 345, 129]	['spectrum', 'collision_energy', 'total_exact_mass', 'precursor_mz', 'ionization_mode_id', 'instrument_type_id', 'precursor_type_id', 'kingdom_id', 'superclass_id', 'class_id']	[0, 129, 130, 155, 161, 133, 122, 157, 136, 116, 115, 135]	12	0	2500	0.1	50	TRUE	TRUE	TRUE	-1	30	128	0.001	0.393924	0.835901	0.835928	0.835928	0.850259	0.824829	0.418928	0.824479	0.817409	0.817409	0.833303	0.805263	0.45643	0.79827	0.800722	0.800722	0.806686	0.789579	0.0316037	0.195291		0.473365	0	0.103259	0.0330034	0.00268946	0.0206559	0.059768	-0.0009998
clf	instrument	instrument_id	MoNA	clf_518-345-129-12_01 (05-12-2021_16-06-02)	[518, 345, 129]	['spectrum', 'collision_energy', 'total_exact_mass', 'precursor_mz', 'ionization_mode_id', 'instrument_type_id', 'precursor_type_id', 'kingdom_id', 'superclass_id', 'class_id']	[0, 129, 130, 155, 161, 133, 122, 157, 136, 116, 115, 135]	12	0	2500	0.1	50	TRUE	TRUE	FALSE	-1	30	128	0.001	0.371105	0.853981	0.855463	0.855463	0.8625	0.848113	0.413445	0.843924	0.839814	0.839814	0.851207	0.833674	0.443888	0.834248	0.836189	0.836189	0.840575	0.830266	0.0468006	0.194911		0.623645	0	0.0843431	0.0354429	-0.00587882	0.0141472	0.0964107	0.00530894
clf	instrument	instrument_id	MoNA	clf_518-345-129-12_01 (05-12-2021_16-17-09)	[518, 345, 129]	['spectrum', 'collision_energy', 'total_exact_mass', 'precursor_mz', 'ionization_mode_id', 'instrument_type_id', 'precursor_type_id', 'kingdom_id', 'superclass_id', 'class_id']	[0, 129, 130, 155, 161, 133, 122, 157, 136, 116, 115, 135]	12	0	2500	0.2	50	TRUE	TRUE	TRUE	-1	30	128	0.001	0.284559	0.874397	0.874456	0.874456	0.877508	0.867995	0.315604	0.856945	0.856708	0.856708	0.859129	0.849727	0.404199	0.837062	0.836327	0.836327	0.838741	0.828934	0.0360428	0.214637		0.439672	0	0.0980304	0.0326335	0.0369026	0.0128874	0.0852529	0.00311938
clf	instrument	instrument_id	MoNA	clf_518-345-129-12_01 (05-12-2021_16-28-26)	[518, 345, 129]	['spectrum', 'collision_energy', 'total_exact_mass', 'precursor_mz', 'ionization_mode_id', 'instrument_type_id', 'precursor_type_id', 'kingdom_id', 'superclass_id', 'class_id']	[0, 129, 130, 155, 161, 133, 122, 157, 136, 116, 115, 135]	12	0	2500	0.2	50	TRUE	TRUE	FALSE	-1	30	128	0.001	0.36201	0.844654	0.844403	0.844403	0.851838	0.83766	0.413014	0.817361	0.816889	0.816889	0.822725	0.808308	0.447361	0.819624	0.816864	0.816864	0.8195	0.809498	0.0569186	0.187153		0.473285	0	0.085133	0.0322935	0.0465107	0.0115277	0.0532893	0.00904819
clf	instrument	instrument_id	MoNA	clf_518-345-129-12_01 (05-12-2021_16-39-48)	[518, 345, 129]	['spectrum', 'collision_energy', 'total_exact_mass', 'precursor_mz', 'ionization_mode_id', 'instrument_type_id', 'precursor_type_id', 'kingdom_id', 'superclass_id', 'class_id']	[0, 129, 130, 155, 161, 133, 122, 157, 136, 116, 115, 135]	12	0	2500	0.5	50	TRUE	TRUE	TRUE	-1	30	128	0.001	0.302293	0.869663	0.869054	0.869054	0.873617	0.862462	0.327606	0.850434	0.850157	0.850157	0.854645	0.844048	0.47213	0.814745	0.817669	0.817669	0.81898	0.807677	0.04986	0.235243		0.485443	0	0.0853829	0.0355429	0.0630474	0.0146371	0.0623075	0.00159968
clf	instrument	instrument_id	MoNA	clf_518-345-129-12_01 (05-12-2021_16-50-50)	[518, 345, 129]	['spectrum', 'collision_energy', 'total_exact_mass', 'precursor_mz', 'ionization_mode_id', 'instrument_type_id', 'precursor_type_id', 'kingdom_id', 'superclass_id', 'class_id']	[0, 129, 130, 155, 161, 133, 122, 157, 136, 116, 115, 135]	12	0	2500	0.5	50	TRUE	TRUE	FALSE	-1	30	128	0.001	0.43142	0.831156	0.832199	0.832199	0.841834	0.819985	0.430127	0.819271	0.811262	0.811262	0.817601	0.800871	0.509722	0.808687	0.808262	0.808262	0.813026	0.798503	0.0562288	0.185003		0.617686	0	0.0636673	0.0469206	0.0155769	0.0152969	0.0666867	0.00302939
clf	instrument	instrument_id	MoNA	clf_518-345-129-12_01 (05-12-2021_17-01-48)	[518, 345, 129]	['spectrum', 'collision_energy', 'total_exact_mass', 'precursor_mz', 'ionization_mode_id', 'instrument_type_id', 'precursor_type_id', 'kingdom_id', 'superclass_id', 'class_id']	[0, 129, 130, 155, 161, 133, 122, 157, 136, 116, 115, 135]	12	0	2500	1	50	TRUE	TRUE	TRUE	-1	30	128	0.001	0.370269	0.841398	0.842003	0.842003	0.847699	0.83265	0.406974	0.827257	0.833382	0.833382	0.835418	0.819893	0.452586	0.816095	0.816377	0.816377	0.823292	0.806187	0.0668066	0.19763		0.604599	0	0.110198	0.0437712	0.0411218	0.0227754	0.0644771	-0.00396921
clf	instrument	instrument_id	MoNA	clf_518-345-129-12_01 (05-12-2021_17-12-37)	[518, 345, 129]	['spectrum', 'collision_energy', 'total_exact_mass', 'precursor_mz', 'ionization_mode_id', 'instrument_type_id', 'precursor_type_id', 'kingdom_id', 'superclass_id', 'class_id']	[0, 129, 130, 155, 161, 133, 122, 157, 136, 116, 115, 135]	12	0	2500	1	50	TRUE	TRUE	FALSE	-1	30	128	0.001	0.366051	0.840074	0.840052	0.840052	0.845878	0.832837	0.383342	0.823785	0.826734	0.826734	0.83224	0.820263	0.488739	0.811138	0.811816	0.811816	0.814006	0.803834	0.060188	0.184783		0.542891	0	0.0766347	0.0412318	0.0105079	0.0291942	0.0687463	-0.00819836
clf	instrument	instrument_id	MoNA	clf_618-412-154-12_01 (05-12-2021_17-23-37)	[618, 412, 154]	['spectrum', 'collision_energy', 'total_exact_mass', 'precursor_mz', 'ionization_mode_id', 'instrument_type_id', 'precursor_type_id', 'kingdom_id', 'superclass_id', 'class_id']	[0, 129, 130, 155, 161, 133, 122, 157, 136, 116, 115, 135]	12	0	2500	0.001	100	TRUE	TRUE	TRUE	-1	30	128	0.001	0.292746	0.873178	0.873482	0.873482	0.884526	0.868199	0.327899	0.859722	0.859701	0.859701	0.873662	0.853511	0.452667	0.809442	0.81241	0.81241	0.825992	0.806296	0.0294641	0.193661		0.433053	0	0.0870826	0.0390522	-0.117766	0.00480904	0.0570586	-0.00152969
clf	instrument	instrument_id	MoNA	clf_618-412-154-12_01 (05-12-2021_17-34-37)	[618, 412, 154]	['spectrum', 'collision_energy', 'total_exact_mass', 'precursor_mz', 'ionization_mode_id', 'instrument_type_id', 'precursor_type_id', 'kingdom_id', 'superclass_id', 'class_id']	[0, 129, 130, 155, 161, 133, 122, 157, 136, 116, 115, 135]	12	0	2500	0.001	100	TRUE	TRUE	FALSE	-1	30	128	0.001	0.277107	0.88295	0.88189	0.88189	0.892005	0.875232	0.320946	0.879861	0.879986	0.879986	0.885486	0.87263	0.464773	0.830332	0.832368	0.832368	0.845794	0.822117	0.0474705	0.196461		0.469406	0	0.0721556	0.0454609	0.0363127	0.015117	0.0590882	0.00118976
clf	instrument	instrument_id	MoNA	clf_618-412-154-12_01 (05-12-2021_17-46-06)	[618, 412, 154]	['spectrum', 'collision_energy', 'total_exact_mass', 'precursor_mz', 'ionization_mode_id', 'instrument_type_id', 'precursor_type_id', 'kingdom_id', 'superclass_id', 'class_id']	[0, 129, 130, 155, 161, 133, 122, 157, 136, 116, 115, 135]	12	0	2500	0.01	100	TRUE	TRUE	TRUE	-1	30	128	0.001	0.324105	0.8653	0.86541	0.86541	0.873038	0.858855	0.346708	0.859462	0.852215	0.852215	0.861926	0.844985	0.4787	0.817445	0.817643	0.817643	0.817974	0.809265	0.0403019	0.192511		0.421366	0	0.064967	0.0584283	0.120296	0.0128974	0.0784543	0.0143871
clf	instrument	instrument_id	MoNA	clf_618-412-154-12_01 (05-12-2021_17-57-14)	[618, 412, 154]	['spectrum', 'collision_energy', 'total_exact_mass', 'precursor_mz', 'ionization_mode_id', 'instrument_type_id', 'precursor_type_id', 'kingdom_id', 'superclass_id', 'class_id']	[0, 129, 130, 155, 161, 133, 122, 157, 136, 116, 115, 135]	12	0	2500	0.01	100	TRUE	TRUE	FALSE	-1	30	128	0.001	0.365844	0.850947	0.850654	0.850654	0.876988	0.839182	0.420471	0.838802	0.838024	0.838024	0.86399	0.825361	0.489709	0.799526	0.799014	0.799014	0.8278	0.785756	0.0433113	0.170676		0.437902	0	0.0392022	0.00793841	0.0782543	0.0143071	0.0369526	0.0125275
clf	instrument	instrument_id	MoNA	clf_618-412-154-12_01 (05-12-2021_18-08-13)	[618, 412, 154]	['spectrum', 'collision_energy', 'total_exact_mass', 'precursor_mz', 'ionization_mode_id', 'instrument_type_id', 'precursor_type_id', 'kingdom_id', 'superclass_id', 'class_id']	[0, 129, 130, 155, 161, 133, 122, 157, 136, 116, 115, 135]	12	0	2500	0.1	100	TRUE	TRUE	TRUE	-1	30	128	0.001	0.399705	0.849607	0.849312	0.849312	0.860063	0.837544	0.436127	0.83724	0.839628	0.839628	0.849692	0.8273	0.535455	0.786526	0.786682	0.786682	0.790344	0.775878	0.0568986	0.156319		0.454669	0	0.0570786	0.0314537	0.0365327	0.0203359	0.0436713	-0.00127974
clf	instrument	instrument_id	MoNA	clf_618-412-154-12_01 (05-12-2021_18-19-28)	[618, 412, 154]	['spectrum', 'collision_energy', 'total_exact_mass', 'precursor_mz', 'ionization_mode_id', 'instrument_type_id', 'precursor_type_id', 'kingdom_id', 'superclass_id', 'class_id']	[0, 129, 130, 155, 161, 133, 122, 157, 136, 116, 115, 135]	12	0	2500	0.1	100	TRUE	TRUE	FALSE	-1	30	128	0.001	0.399253	0.843547	0.842756	0.842756	0.865051	0.828509	0.463013	0.828299	0.827004	0.827004	0.84424	0.81189	0.51003	0.812447	0.811992	0.811992	0.822701	0.795727	0.0471106	0.186523		0.45116	0	0.109598	0.0367127	-0.0276145	0.00952809	0.0722555	0.0107878
clf	instrument	instrument_id	MoNA	clf_618-412-154-12_01 (05-12-2021_18-30-49)	[618, 412, 154]	['spectrum', 'collision_energy', 'total_exact_mass', 'precursor_mz', 'ionization_mode_id', 'instrument_type_id', 'precursor_type_id', 'kingdom_id', 'superclass_id', 'class_id']	[0, 129, 130, 155, 161, 133, 122, 157, 136, 116, 115, 135]	12	0	2500	0.2	100	TRUE	TRUE	TRUE	-1	30	128	0.001	0.288978	0.878303	0.878117	0.878117	0.881372	0.871632	0.330549	0.859201	0.859916	0.859916	0.862075	0.852034	0.444641	0.83203	0.831072	0.831072	0.83737	0.825166	0.0420516	0.203319		0.49792	0	0.0746051	0.0355529	-0.0586183	0.00632873	0.0744651	-0.00428914
clf	instrument	instrument_id	MoNA	clf_618-412-154-12_01 (05-12-2021_18-41-59)	[618, 412, 154]	['spectrum', 'collision_energy', 'total_exact_mass', 'precursor_mz', 'ionization_mode_id', 'instrument_type_id', 'precursor_type_id', 'kingdom_id', 'superclass_id', 'class_id']	[0, 129, 130, 155, 161, 133, 122, 157, 136, 116, 115, 135]	12	0	2500	0.2	100	TRUE	TRUE	FALSE	-1	30	128	0.001	0.452972	0.830215	0.82978	0.82978	0.860579	0.820682	0.467715	0.83316	0.836873	0.836873	0.860057	0.827812	0.528943	0.797346	0.796404	0.796404	0.805279	0.787203	0.0586383	0.195021		0.458568	0	0.0637473	0.0358728	0.143601	0.0154769	0.0526095	0.0118876
clf	instrument	instrument_id	MoNA	clf_618-412-154-12_01 (05-12-2021_18-53-09)	[618, 412, 154]	['spectrum', 'collision_energy', 'total_exact_mass', 'precursor_mz', 'ionization_mode_id', 'instrument_type_id', 'precursor_type_id', 'kingdom_id', 'superclass_id', 'class_id']	[0, 129, 130, 155, 161, 133, 122, 157, 136, 116, 115, 135]	12	0	2500	0.5	100	TRUE	TRUE	TRUE	-1	30	128	0.001	0.325868	0.86371	0.86327	0.86327	0.863816	0.856469	0.351873	0.851997	0.855093	0.855093	0.853037	0.846012	0.434506	0.835209	0.833408	0.833408	0.835268	0.826012	0.0456709	0.19812		0.560628	0	0.108088	0.0365227	0.0824435	0.0230154	0.0861728	0.00128974
clf	instrument	instrument_id	MoNA	clf_618-412-154-12_01 (05-12-2021_19-03-57)	[618, 412, 154]	['spectrum', 'collision_energy', 'total_exact_mass', 'precursor_mz', 'ionization_mode_id', 'instrument_type_id', 'precursor_type_id', 'kingdom_id', 'superclass_id', 'class_id']	[0, 129, 130, 155, 161, 133, 122, 157, 136, 116, 115, 135]	12	0	2500	0.5	100	TRUE	TRUE	FALSE	-1	30	128	0.001	0.29553	0.871379	0.871079	0.871079	0.878124	0.86421	0.335985	0.861545	0.865046	0.865046	0.8701	0.856993	0.424454	0.822266	0.823682	0.823682	0.829811	0.815885	0.0524095	0.205139		0.489122	0	0.0933313	0.029974	-0.0945711	0.0229654	0.0716657	5.9988e-05
clf	instrument	instrument_id	MoNA	clf_618-412-154-12_01 (05-12-2021_19-15-10)	[618, 412, 154]	['spectrum', 'collision_energy', 'total_exact_mass', 'precursor_mz', 'ionization_mode_id', 'instrument_type_id', 'precursor_type_id', 'kingdom_id', 'superclass_id', 'class_id']	[0, 129, 130, 155, 161, 133, 122, 157, 136, 116, 115, 135]	12	0	2500	1	100	TRUE	TRUE	TRUE	-1	30	128	0.001	0.515944	0.79279	0.792465	0.792465	0.826602	0.777781	0.564498	0.775694	0.785781	0.785781	0.815744	0.765568	0.520599	0.790635	0.792637	0.792637	0.809783	0.779155	0.0910818	0.228834		0.713477	0	0.0944311	0.059868	-0.0771246	0.0219256	0.1006	-0.00170966
clf	instrument	instrument_id	MoNA	clf_618-412-154-12_01 (05-12-2021_19-38-03)	[618, 412, 154]	['spectrum', 'collision_energy', 'total_exact_mass', 'precursor_mz', 'ionization_mode_id', 'instrument_type_id', 'precursor_type_id', 'kingdom_id', 'superclass_id', 'class_id']	[0, 129, 130, 155, 161, 133, 122, 157, 136, 116, 115, 135]	12	0	2500	1	100	TRUE	TRUE	FALSE	-1	30	128	0.001	0.329896	0.857015	0.857545	0.857545	0.864686	0.850852	0.38639	0.830382	0.827519	0.827519	0.835237	0.820706	0.444154	0.823964	0.825909	0.825909	0.832999	0.818488	0.0453909	0.202879		0.488452	0	0.0946811	0.0359328	-0.0127974	0.00765847	0.0778944	0.00089982
clf	instrument_type	instrument_type_id	MoNA	clf_704-469-176-7_02 (04-12-2021_14-10-39)	[704, 469, 176]	['spectrum', 'collision_energy', 'total_exact_mass', 'precursor_mz', 'ionization_mode_id', 'instrument_id', 'precursor_type_id', 'kingdom_id', 'superclass_id', 'class_id']	[1, 0, 7, 2, 10, 17, 12]	7	0	2500	0.001	10	TRUE	TRUE	TRUE	-1	30	128	0.001	0.0183555	0.993964	0.993897	0.993897	0.994097	0.993723	0.0156202	0.994873	0.994561	0.994561	0.99535	0.994757	0.0224946	0.993769	0.993641	0.993641	0.993955	0.993519	-0.000109978	0.0645171	0.789932		0	0.10172	-0.000129974	-0.000909818	-0.00034993	0.0317437	0
clf	instrument_type	instrument_type_id	MoNA	clf_704-469-176-7_02 (04-12-2021_14-26-33)	[704, 469, 176]	['spectrum', 'collision_energy', 'total_exact_mass', 'precursor_mz', 'ionization_mode_id', 'instrument_id', 'precursor_type_id', 'kingdom_id', 'superclass_id', 'class_id']	[1, 0, 7, 2, 10, 17, 12]	7	0	2500	0.001	10	TRUE	TRUE	FALSE	-1	30	128	0.001	0.249386	0.953222	0.953387	0.953387	0.964313	0.954103	0.227255	0.952457	0.953185	0.953185	0.960895	0.951959	0.0347456	0.989397	0.989563	0.989563	0.989967	0.989225	0.00014997	0.0386323	0.70078		0	0.166987	0.0064987	-0.00130974	-0.000209958	0.0259748	-0.000279944
clf	instrument_type	instrument_type_id	MoNA	clf_704-469-176-7_02 (04-12-2021_14-42-44)	[704, 469, 176]	['spectrum', 'collision_energy', 'total_exact_mass', 'precursor_mz', 'ionization_mode_id', 'instrument_id', 'precursor_type_id', 'kingdom_id', 'superclass_id', 'class_id']	[1, 0, 7, 2, 10, 17, 12]	7	0	2500	0.01	10	TRUE	TRUE	TRUE	-1	30	128	0.001	0.002467	0.99926	0.999241	0.999241	0.999248	0.99922	0.00173822	0.999512	0.999514	0.999514	0.999479	0.999482	0.0138864	0.997582	0.997646	0.997646	0.997455	0.997445	0	0.0565087	0.695221		0	0.117467	1.9996e-05	0	0	0.0347331	0
clf	instrument_type	instrument_type_id	MoNA	clf_704-469-176-7_02 (04-12-2021_14-58-08)	[704, 469, 176]	['spectrum', 'collision_energy', 'total_exact_mass', 'precursor_mz', 'ionization_mode_id', 'instrument_id', 'precursor_type_id', 'kingdom_id', 'superclass_id', 'class_id']	[1, 0, 7, 2, 10, 17, 12]	7	0	2500	0.01	10	TRUE	TRUE	FALSE	-1	30	128	0.001	0.00205642	0.999351	0.999344	0.999344	0.999361	0.999331	0.00682775	0.998535	0.998562	0.998562	0.998535	0.998495	0.0137767	0.997582	0.997389	0.997389	0.997613	0.997406	9.998e-06	0.0402819	0.703839		0	0.107239	7.9984e-05	0	0	0.0487702	0
clf	instrument_type	instrument_type_id	MoNA	clf_704-469-176-7_02 (04-12-2021_15-14-26)	[704, 469, 176]	['spectrum', 'collision_energy', 'total_exact_mass', 'precursor_mz', 'ionization_mode_id', 'instrument_id', 'precursor_type_id', 'kingdom_id', 'superclass_id', 'class_id']	[1, 0, 7, 2, 10, 17, 12]	7	0	2500	0.1	10	TRUE	TRUE	TRUE	-1	30	128	0.001	0.00215152	0.999385	0.999349	0.999349	0.999425	0.999368	0.0030039	0.999023	0.999103	0.999103	0.999041	0.999057	0.0228131	0.997396	0.997328	0.997328	0.997556	0.997324	-6.9986e-05	0.0427415	0.755739		0	0.103759	6.9986e-05	-1.9996e-05	-2.9994e-05	0.0272146	-7.9984e-05
clf	instrument_type	instrument_type_id	MoNA	clf_704-469-176-7_02 (04-12-2021_15-30-02)	[704, 469, 176]	['spectrum', 'collision_energy', 'total_exact_mass', 'precursor_mz', 'ionization_mode_id', 'instrument_id', 'precursor_type_id', 'kingdom_id', 'superclass_id', 'class_id']	[1, 0, 7, 2, 10, 17, 12]	7	0	2500	0.1	10	TRUE	TRUE	FALSE	-1	30	128	0.001	0.106808	0.983463	0.9834	0.9834	0.984504	0.982767	0.109384	0.981445	0.98289	0.98289	0.981511	0.981092	0.0224319	0.995443	0.995269	0.995269	0.995357	0.995144	1.9996e-05	0.0380624	0.806319		0	0.0785943	0.00153969	0.000569886	-0.000169966	0.0225355	3.9992e-05
clf	instrument_type	instrument_type_id	MoNA	clf_704-469-176-7_02 (04-12-2021_15-46-27)	[704, 469, 176]	['spectrum', 'collision_energy', 'total_exact_mass', 'precursor_mz', 'ionization_mode_id', 'instrument_id', 'precursor_type_id', 'kingdom_id', 'superclass_id', 'class_id']	[1, 0, 7, 2, 10, 17, 12]	7	0	2500	0.2	10	TRUE	TRUE	TRUE	-1	30	128	0.001	0.011437	0.995707	0.995701	0.995701	0.995867	0.995628	0.0133155	0.996826	0.996955	0.996955	0.997227	0.996981	0.00697164	0.997303	0.997176	0.997176	0.997406	0.997199	0.000209958	0.0426015	0.728934		0	0.125495	0.000289942	8.9982e-05	0.000119976	0.0539092	0.000119976
clf	instrument_type	instrument_type_id	MoNA	clf_704-469-176-7_02 (04-12-2021_16-02-31)	[704, 469, 176]	['spectrum', 'collision_energy', 'total_exact_mass', 'precursor_mz', 'ionization_mode_id', 'instrument_id', 'precursor_type_id', 'kingdom_id', 'superclass_id', 'class_id']	[1, 0, 7, 2, 10, 17, 12]	7	0	2500	0.2	10	TRUE	TRUE	FALSE	-1	30	128	0.001	0.0323566	0.99197	0.991867	0.991867	0.992324	0.991719	0.0353592	0.991455	0.990958	0.990958	0.991565	0.99085	0.00759038	0.998233	0.99817	0.99817	0.998203	0.998131	0.000239952	0.0485803	0.714907		0	0.0977405	0.000329934	0.000479904	0.000129974	0.024865	0
clf	instrument_type	instrument_type_id	MoNA	clf_704-469-176-7_02 (04-12-2021_16-18-49)	[704, 469, 176]	['spectrum', 'collision_energy', 'total_exact_mass', 'precursor_mz', 'ionization_mode_id', 'instrument_id', 'precursor_type_id', 'kingdom_id', 'superclass_id', 'class_id']	[1, 0, 7, 2, 10, 17, 12]	7	0	2500	0.5	10	TRUE	TRUE	TRUE	-1	30	128	0.001	0.00213636	0.999351	0.999348	0.999348	0.999376	0.999343	0.00376686	0.998535	0.998508	0.998508	0.998533	0.998476	0.00969846	0.997861	0.997835	0.997835	0.997974	0.997826	4.999e-05	0.0431414	0.813937		0	0.106179	0.000309938	5.9988e-05	3.9992e-05	0.00988802	0
clf	instrument_type	instrument_type_id	MoNA	clf_704-469-176-7_02 (04-12-2021_16-34-46)	[704, 469, 176]	['spectrum', 'collision_energy', 'total_exact_mass', 'precursor_mz', 'ionization_mode_id', 'instrument_id', 'precursor_type_id', 'kingdom_id', 'superclass_id', 'class_id']	[1, 0, 7, 2, 10, 17, 12]	7	0	2500	0.5	10	TRUE	TRUE	FALSE	-1	30	128	0.001	0.00374977	0.998189	0.99816	0.99816	0.99816	0.998098	0.00421048	0.997803	0.997633	0.997633	0.997859	0.997659	0.010227	0.998326	0.998245	0.998245	0.998246	0.998179	-8.9982e-05	0.0441412	0.729884		0	0.0873925	-9.998e-06	-7.9984e-05	-6.9986e-05	0.029874	-7.9984e-05
clf	instrument_type	instrument_type_id	MoNA	clf_704-469-176-7_02 (04-12-2021_16-50-23)	[704, 469, 176]	['spectrum', 'collision_energy', 'total_exact_mass', 'precursor_mz', 'ionization_mode_id', 'instrument_id', 'precursor_type_id', 'kingdom_id', 'superclass_id', 'class_id']	[1, 0, 7, 2, 10, 17, 12]	7	0	2500	1	10	TRUE	TRUE	TRUE	-1	30	128	0.001	0.00201267	0.999431	0.999452	0.999452	0.999401	0.999408	0.00241863	0.999512	0.999479	0.999479	0.999442	0.999444	0.00766603	0.997954	0.998046	0.998046	0.997833	0.997867	9.998e-06	0.045041	0.780134		0	0.0740852	2.9994e-05	0	0	0.0128374	0
clf	instrument_type	instrument_type_id	MoNA	clf_704-469-176-7_02 (04-12-2021_17-05-54)	[704, 469, 176]	['spectrum', 'collision_energy', 'total_exact_mass', 'precursor_mz', 'ionization_mode_id', 'instrument_id', 'precursor_type_id', 'kingdom_id', 'superclass_id', 'class_id']	[1, 0, 7, 2, 10, 17, 12]	7	0	2500	1	10	TRUE	TRUE	FALSE	-1	30	128	0.001	0.00247815	0.999283	0.999308	0.999308	0.999294	0.99928	0.00473679	0.998535	0.998503	0.998503	0.99854	0.998477	0.00626022	0.998605	0.998637	0.998637	0.998825	0.998694	1.9996e-05	0.0394921	0.763437		0	0.0753049	9.998e-05	8.9982e-05	9.998e-06	0.0463007	0
clf	instrument_type	instrument_type_id	MoNA	clf_714-476-178-7_02 (04-12-2021_17-20-04)	[714, 476, 178]	['spectrum', 'collision_energy', 'total_exact_mass', 'precursor_mz', 'ionization_mode_id', 'instrument_id', 'precursor_type_id', 'kingdom_id', 'superclass_id', 'class_id']	[1, 0, 7, 2, 10, 17, 12]	7	0	2500	0.001	15	TRUE	TRUE	TRUE	-1	30	128	0.001	0.242843	0.950785	0.950893	0.950893	0.962559	0.951379	0.216215	0.953125	0.953923	0.953923	0.963991	0.954201	0.0625258	0.983538	0.983144	0.983144	0.985353	0.983288	-0.00110978	0.0440212	0.946621		0	0.0855929	0.0222456	-0.00643871	-0.0024795	0.0579584	9.998e-06
clf	instrument_type	instrument_type_id	MoNA	clf_714-476-178-7_02 (04-12-2021_17-33-52)	[714, 476, 178]	['spectrum', 'collision_energy', 'total_exact_mass', 'precursor_mz', 'ionization_mode_id', 'instrument_id', 'precursor_type_id', 'kingdom_id', 'superclass_id', 'class_id']	[1, 0, 7, 2, 10, 17, 12]	7	0	2500	0.001	15	TRUE	TRUE	FALSE	-1	30	128	0.001	0.455361	0.928753	0.928984	0.928984	0.94549	0.928788	0.474822	0.923404	0.924686	0.924686	0.942465	0.923986	0.229832	0.959108	0.959212	0.959212	0.96858	0.959618	0.0064987	0.0486903	0.802719		0	0.0492501	0.0288842	0.00638872	0.00593881	-0.0170466	0.000629874
clf	instrument_type	instrument_type_id	MoNA	clf_714-476-178-7_02 (04-12-2021_17-48-28)	[714, 476, 178]	['spectrum', 'collision_energy', 'total_exact_mass', 'precursor_mz', 'ionization_mode_id', 'instrument_id', 'precursor_type_id', 'kingdom_id', 'superclass_id', 'class_id']	[1, 0, 7, 2, 10, 17, 12]	7	0	2500	0.01	15	TRUE	TRUE	TRUE	-1	30	128	0.001	0.00189715	0.999408	0.999395	0.999395	0.999428	0.999393	0.00324214	0.999023	0.998998	0.998998	0.999145	0.999045	0.00683288	0.998605	0.998587	0.998587	0.998576	0.998532	9.998e-06	0.0435713	0.796751		0	0.0225455	0	0	0	0.000929814	0
clf	instrument_type	instrument_type_id	MoNA	clf_714-476-178-7_02 (04-12-2021_18-02-01)	[714, 476, 178]	['spectrum', 'collision_energy', 'total_exact_mass', 'precursor_mz', 'ionization_mode_id', 'instrument_id', 'precursor_type_id', 'kingdom_id', 'superclass_id', 'class_id']	[1, 0, 7, 2, 10, 17, 12]	7	0	2500	0.01	15	TRUE	TRUE	FALSE	-1	30	128	0.001	0.00873923	0.997402	0.99739	0.99739	0.997474	0.997351	0.0127289	0.996402	0.99647	0.99647	0.997275	0.996601	0.0173609	0.994885	0.994965	0.994965	0.995094	0.994829	0.000159968	0.0423215	0.810898		0	0.0757049	0.00374925	0.000239952	-9.998e-06	0.0413017	0
clf	instrument_type	instrument_type_id	MoNA	clf_714-476-178-7_02 (04-12-2021_18-16-42)	[714, 476, 178]	['spectrum', 'collision_energy', 'total_exact_mass', 'precursor_mz', 'ionization_mode_id', 'instrument_id', 'precursor_type_id', 'kingdom_id', 'superclass_id', 'class_id']	[1, 0, 7, 2, 10, 17, 12]	7	0	2500	0.1	15	TRUE	TRUE	TRUE	-1	30	128	0.001	0.00291196	0.998531	0.998521	0.998521	0.998518	0.998473	0.00235006	0.998779	0.998523	0.998523	0.999011	0.99873	0.0101707	0.997768	0.997615	0.997615	0.997869	0.997656	0	0.0406519	0.754859		0	0.0693761	0	0	0	0.0138972	0
clf	instrument_type	instrument_type_id	MoNA	clf_714-476-178-7_02 (04-12-2021_18-30-16)	[714, 476, 178]	['spectrum', 'collision_energy', 'total_exact_mass', 'precursor_mz', 'ionization_mode_id', 'instrument_id', 'precursor_type_id', 'kingdom_id', 'superclass_id', 'class_id']	[1, 0, 7, 2, 10, 17, 12]	7	0	2500	0.1	15	TRUE	TRUE	FALSE	-1	30	128	0.001	0.0744113	0.984407	0.984241	0.984241	0.985245	0.983894	0.0676838	0.984131	0.984872	0.984872	0.983855	0.983637	0.0313753	0.990513	0.99068	0.99068	0.990927	0.990404	-0.00223955	0.0564187	0.714787		0	0.130814	0.010018	-0.00029994	-0.00318936	0.0820736	0.000309938
clf	instrument_type	instrument_type_id	MoNA	clf_714-476-178-7_02 (04-12-2021_18-45-04)	[714, 476, 178]	['spectrum', 'collision_energy', 'total_exact_mass', 'precursor_mz', 'ionization_mode_id', 'instrument_id', 'precursor_type_id', 'kingdom_id', 'superclass_id', 'class_id']	[1, 0, 7, 2, 10, 17, 12]	7	0	2500	0.2	15	TRUE	TRUE	TRUE	-1	30	128	0.001	0.00250204	0.998736	0.998721	0.998721	0.998766	0.998703	0.00107804	0.999512	0.999534	0.999534	0.999359	0.999427	0.00966596	0.997303	0.997203	0.997203	0.997517	0.997272	0.000119976	0.044931	0.722645		0	0.0957009	0.000129974	3.9992e-05	0.000159968	0.0427814	0
clf	instrument_type	instrument_type_id	MoNA	clf_714-476-178-7_02 (04-12-2021_18-58-54)	[714, 476, 178]	['spectrum', 'collision_energy', 'total_exact_mass', 'precursor_mz', 'ionization_mode_id', 'instrument_id', 'precursor_type_id', 'kingdom_id', 'superclass_id', 'class_id']	[1, 0, 7, 2, 10, 17, 12]	7	0	2500	0.2	15	TRUE	TRUE	FALSE	-1	30	128	0.001	0.00640693	0.998155	0.998174	0.998174	0.998213	0.998132	0.00722397	0.998047	0.998159	0.998159	0.998	0.998028	0.00653125	0.998326	0.998393	0.998393	0.998394	0.998346	-6.9986e-05	0.0476405	0.689132		0	0.069786	-6.9986e-05	0	-0.000179964	0.0445911	0
clf	instrument_type	instrument_type_id	MoNA	clf_714-476-178-7_02 (04-12-2021_19-14-32)	[714, 476, 178]	['spectrum', 'collision_energy', 'total_exact_mass', 'precursor_mz', 'ionization_mode_id', 'instrument_id', 'precursor_type_id', 'kingdom_id', 'superclass_id', 'class_id']	[1, 0, 7, 2, 10, 17, 12]	7	0	2500	0.5	15	TRUE	TRUE	TRUE	-1	30	128	0.001	0.00741793	0.997506	0.997481	0.997481	0.997476	0.997391	0.00710933	0.997559	0.997695	0.997695	0.997604	0.997584	0.00759493	0.998512	0.998371	0.998371	0.99864	0.998456	1.11029e-17	0.0403419	0.713177		0	0.0977205	9.998e-06	0	-1.9996e-05	0.0365927	0
clf	instrument_type	instrument_type_id	MoNA	clf_714-476-178-7_02 (04-12-2021_19-27-34)	[714, 476, 178]	['spectrum', 'collision_energy', 'total_exact_mass', 'precursor_mz', 'ionization_mode_id', 'instrument_id', 'precursor_type_id', 'kingdom_id', 'superclass_id', 'class_id']	[1, 0, 7, 2, 10, 17, 12]	7	0	2500	0.5	15	TRUE	TRUE	FALSE	-1	30	128	0.001	0.00260006	0.99844	0.998495	0.998495	0.998395	0.998399	0.0025273	0.999268	0.999279	0.999279	0.999302	0.999271	0.00587285	0.998605	0.998596	0.998596	0.998568	0.99854	0	0.0408618	0.736293		0	0.0660068	0	0	0	0.0112577	0
clf	instrument_type	instrument_type_id	MoNA	clf_714-476-178-7_02 (04-12-2021_19-44-18)	[714, 476, 178]	['spectrum', 'collision_energy', 'total_exact_mass', 'precursor_mz', 'ionization_mode_id', 'instrument_id', 'precursor_type_id', 'kingdom_id', 'superclass_id', 'class_id']	[1, 0, 7, 2, 10, 17, 12]	7	0	2500	1	15	TRUE	TRUE	TRUE	-1	30	128	0.001	0.121587	0.964179	0.963895	0.963895	0.967084	0.9627	0.123748	0.965461	0.9668	0.9668	0.970031	0.965844	0.0451218	0.98112	0.981791	0.981791	0.982253	0.98081	-0.00286943	0.0415817	0.778684		0	0.0605379	0.00627874	0.0025195	-0.00143971	0.0332933	0.00084983
clf	instrument_type	instrument_type_id	MoNA	clf_714-476-178-7_02 (04-12-2021_19-59-25)	[714, 476, 178]	['spectrum', 'collision_energy', 'total_exact_mass', 'precursor_mz', 'ionization_mode_id', 'instrument_id', 'precursor_type_id', 'kingdom_id', 'superclass_id', 'class_id']	[1, 0, 7, 2, 10, 17, 12]	7	0	2500	1	15	TRUE	TRUE	FALSE	-1	30	128	0.001	0.00229037	0.998598	0.998597	0.998597	0.998634	0.99857	0.0014228	0.999268	0.999198	0.999198	0.999357	0.999257	0.00551618	0.998884	0.998914	0.998914	0.998852	0.998846	1.9996e-05	0.0396821	0.79967		0	0.0864327	9.998e-06	0	0	0.034923	0
clf	instrument_type	instrument_type_id	MoNA	clf_734-489-183-7_02 (04-12-2021_20-14-34)	[734, 489, 183]	['spectrum', 'collision_energy', 'total_exact_mass', 'precursor_mz', 'ionization_mode_id', 'instrument_id', 'precursor_type_id', 'kingdom_id', 'superclass_id', 'class_id']	[1, 0, 7, 2, 10, 17, 12]	7	0	2500	0.001	25	TRUE	TRUE	TRUE	-1	30	128	0.001	0.00258438	0.999294	0.999266	0.999266	0.999295	0.999258	0.00204665	0.999023	0.998936	0.998936	0.998877	0.99887	0.00477795	0.997861	0.9979	0.9979	0.99795	0.997867	-1.9996e-05	0.0490702	0.669086		0	0.120716	2.9994e-05	-0.000869826	-9.998e-06	0.0562787	0
clf	instrument_type	instrument_type_id	MoNA	clf_734-489-183-7_02 (04-12-2021_20-27-54)	[734, 489, 183]	['spectrum', 'collision_energy', 'total_exact_mass', 'precursor_mz', 'ionization_mode_id', 'instrument_id', 'precursor_type_id', 'kingdom_id', 'superclass_id', 'class_id']	[1, 0, 7, 2, 10, 17, 12]	7	0	2500	0.001	25	TRUE	TRUE	FALSE	-1	30	128	0.001	0.00884007	0.996241	0.996251	0.996251	0.996271	0.996115	0.0189892	0.994629	0.994913	0.994913	0.994489	0.994508	0.00760825	0.997954	0.997934	0.997934	0.997861	0.997826	-0.000109978	0.044821	0.741792		0	0.0887323	0.000159968	0	0.00034993	0.0413817	0
clf	instrument_type	instrument_type_id	MoNA	clf_734-489-183-7_02 (04-12-2021_20-41-56)	[734, 489, 183]	['spectrum', 'collision_energy', 'total_exact_mass', 'precursor_mz', 'ionization_mode_id', 'instrument_id', 'precursor_type_id', 'kingdom_id', 'superclass_id', 'class_id']	[1, 0, 7, 2, 10, 17, 12]	7	0	2500	0.01	25	TRUE	TRUE	TRUE	-1	30	128	0.001	0.270391	0.963724	0.963376	0.963376	0.970901	0.963857	0.309062	0.962646	0.963632	0.963632	0.969159	0.962922	0.044056	0.988653	0.988549	0.988549	0.989474	0.988477	0.000479904	0.0486703	0.875165		0	0.154409	0.00482903	-0.00336933	-0.000959808	0.14771	-0.00059988
clf	instrument_type	instrument_type_id	MoNA	clf_734-489-183-7_02 (04-12-2021_20-55-35)	[734, 489, 183]	['spectrum', 'collision_energy', 'total_exact_mass', 'precursor_mz', 'ionization_mode_id', 'instrument_id', 'precursor_type_id', 'kingdom_id', 'superclass_id', 'class_id']	[1, 0, 7, 2, 10, 17, 12]	7	0	2500	0.01	25	TRUE	TRUE	FALSE	-1	30	128	0.001	0.275625	0.959919	0.959793	0.959793	0.966861	0.959431	0.330741	0.959717	0.958689	0.958689	0.966538	0.958244	0.118668	0.978144	0.978712	0.978712	0.980394	0.977561	-0.00109978	0.0434513	0.775725		0	0.0973005	0.00218956	-0.0019996	-0.00164967	0.0265647	-0.000519896
clf	instrument_type	instrument_type_id	MoNA	clf_734-489-183-7_02 (04-12-2021_21-10-06)	[734, 489, 183]	['spectrum', 'collision_energy', 'total_exact_mass', 'precursor_mz', 'ionization_mode_id', 'instrument_id', 'precursor_type_id', 'kingdom_id', 'superclass_id', 'class_id']	[1, 0, 7, 2, 10, 17, 12]	7	0	2500	0.1	25	TRUE	TRUE	TRUE	-1	30	128	0.001	0.0534213	0.986548	0.986428	0.986428	0.98736	0.98598	0.0644324	0.981934	0.980505	0.980505	0.98378	0.98076	0.0235132	0.993862	0.994137	0.994137	0.993932	0.993819	0.00339932	0.0457508	0.831224		0	0.134183	0.00696861	0.00238952	0.00034993	0.0555689	5.9988e-05
clf	instrument_type	instrument_type_id	MoNA	clf_734-489-183-7_02 (04-12-2021_21-23-26)	[734, 489, 183]	['spectrum', 'collision_energy', 'total_exact_mass', 'precursor_mz', 'ionization_mode_id', 'instrument_id', 'precursor_type_id', 'kingdom_id', 'superclass_id', 'class_id']	[1, 0, 7, 2, 10, 17, 12]	7	0	2500	0.1	25	TRUE	TRUE	FALSE	-1	30	128	0.001	0.0708376	0.978278	0.978188	0.978188	0.980208	0.977811	0.069725	0.979004	0.97868	0.97868	0.980824	0.978469	0.0196229	0.99442	0.994201	0.994201	0.994516	0.994155	0.000369926	0.0531594	0.739092		0	0.114747	0.0136673	-0.00291942	0.000159968	0.0684663	0.00277944
clf	instrument_type	instrument_type_id	MoNA	clf_734-489-183-7_02 (04-12-2021_21-37-27)	[734, 489, 183]	['spectrum', 'collision_energy', 'total_exact_mass', 'precursor_mz', 'ionization_mode_id', 'instrument_id', 'precursor_type_id', 'kingdom_id', 'superclass_id', 'class_id']	[1, 0, 7, 2, 10, 17, 12]	7	0	2500	0.2	25	TRUE	TRUE	TRUE	-1	30	128	0.001	0.0106798	0.996891	0.996846	0.996846	0.996995	0.996807	0.0209161	0.994141	0.994524	0.994524	0.994176	0.994133	0.00936265	0.996466	0.99643	0.99643	0.996344	0.996276	-0.000689862	0.0525295	0.756989		0	0.0731454	0.000579884	-0.00118976	-0.000959808	0.0363827	-0.00029994
clf	instrument_type	instrument_type_id	MoNA	clf_734-489-183-7_02 (04-12-2021_21-50-33)	[734, 489, 183]	['spectrum', 'collision_energy', 'total_exact_mass', 'precursor_mz', 'ionization_mode_id', 'instrument_id', 'precursor_type_id', 'kingdom_id', 'superclass_id', 'class_id']	[1, 0, 7, 2, 10, 17, 12]	7	0	2500	0.2	25	TRUE	TRUE	FALSE	-1	30	128	0.001	0.00233198	0.999317	0.999333	0.999333	0.999304	0.999299	0.00677054	0.997135	0.998043	0.998043	0.997333	0.99747	0.00819744	0.997396	0.997431	0.997431	0.997436	0.997355	-0.00029994	0.0465507	0.658948		0	0.0655969	-7.9984e-05	-0.00039992	-0.000209958	0.0507798	-0.000539892
clf	instrument_type	instrument_type_id	MoNA	clf_734-489-183-7_02 (04-12-2021_22-05-46)	[734, 489, 183]	['spectrum', 'collision_energy', 'total_exact_mass', 'precursor_mz', 'ionization_mode_id', 'instrument_id', 'precursor_type_id', 'kingdom_id', 'superclass_id', 'class_id']	[1, 0, 7, 2, 10, 17, 12]	7	0	2500	0.5	25	TRUE	TRUE	TRUE	-1	30	128	0.001	0.0031792	0.998952	0.99898	0.99898	0.998959	0.998937	0.00559329	0.997559	0.997135	0.997135	0.997712	0.997342	0.0211721	0.997396	0.997604	0.997604	0.997179	0.997283	-0.000229954	0.0456509	0.757708		0	0.117676	-0.00039992	-0.000679864	-0.000459908	0.0278444	-0.00039992
clf	instrument_type	instrument_type_id	MoNA	clf_734-489-183-7_02 (04-12-2021_22-20-21)	[734, 489, 183]	['spectrum', 'collision_energy', 'total_exact_mass', 'precursor_mz', 'ionization_mode_id', 'instrument_id', 'precursor_type_id', 'kingdom_id', 'superclass_id', 'class_id']	[1, 0, 7, 2, 10, 17, 12]	7	0	2500	0.5	25	TRUE	TRUE	FALSE	-1	30	128	0.001	0.00219657	0.999066	0.999051	0.999051	0.999053	0.999023	0.00365409	0.999268	0.99909	0.99909	0.999389	0.999216	0.00589556	0.998977	0.99892	0.99892	0.998951	0.998903	9.998e-06	0.0418016	0.742492		0	0.0854829	0	0	9.998e-06	0.0284843	0
clf	instrument_type	instrument_type_id	MoNA	clf_734-489-183-7_02 (04-12-2021_22-33-47)	[734, 489, 183]	['spectrum', 'collision_energy', 'total_exact_mass', 'precursor_mz', 'ionization_mode_id', 'instrument_id', 'precursor_type_id', 'kingdom_id', 'superclass_id', 'class_id']	[1, 0, 7, 2, 10, 17, 12]	7	0	2500	1	25	TRUE	TRUE	TRUE	-1	30	128	0.001	0.0874235	0.981034	0.981062	0.981062	0.982845	0.980734	0.0679874	0.981934	0.982735	0.982735	0.983902	0.982313	0.0202515	0.992188	0.992021	0.992021	0.992552	0.991866	0.000369926	0.0420516	0.868946		0	0.182304	0.00671866	0.00323935	-0.00079984	0.0896121	0.000819836
clf	instrument_type	instrument_type_id	MoNA	clf_734-489-183-7_02 (04-12-2021_22-48-45)	[734, 489, 183]	['spectrum', 'collision_energy', 'total_exact_mass', 'precursor_mz', 'ionization_mode_id', 'instrument_id', 'precursor_type_id', 'kingdom_id', 'superclass_id', 'class_id']	[1, 0, 7, 2, 10, 17, 12]	7	0	2500	1	25	TRUE	TRUE	FALSE	-1	30	128	0.001	1.63405	0.835355	0.834791	0.834791	0.922963	0.844975	1.69775	0.82197	0.818166	0.818166	0.910546	0.827288	0.724889	0.903987	0.904745	0.904745	0.941809	0.907422	0.00029994	0.0425815	0.866427		0	0.0679764	0.0256549	0.0124175	-0.00117976	0.00558888	-0.000439912
clf	instrument_type	instrument_type_id	MoNA	clf_784-522-196-7_02 (04-12-2021_23-01-58)	[784, 522, 196]	['spectrum', 'collision_energy', 'total_exact_mass', 'precursor_mz', 'ionization_mode_id', 'instrument_id', 'precursor_type_id', 'kingdom_id', 'superclass_id', 'class_id']	[1, 0, 7, 2, 10, 17, 12]	7	0	2500	0.001	50	TRUE	TRUE	TRUE	-1	30	128	0.001	0.0224028	0.993543	0.993542	0.993542	0.993647	0.993338	0.0356499	0.992676	0.99302	0.99302	0.992978	0.992759	0.00339559	0.998512	0.998369	0.998369	0.998625	0.998442	-0.000269946	0.0360428	0.677734		0	0.15118	0.000209958	0	-0.000129974	0.0433313	0
clf	instrument_type	instrument_type_id	MoNA	clf_784-522-196-7_02 (04-12-2021_23-15-43)	[784, 522, 196]	['spectrum', 'collision_energy', 'total_exact_mass', 'precursor_mz', 'ionization_mode_id', 'instrument_id', 'precursor_type_id', 'kingdom_id', 'superclass_id', 'class_id']	[1, 0, 7, 2, 10, 17, 12]	7	0	2500	0.001	50	TRUE	TRUE	FALSE	-1	30	128	0.001	0.00296375	0.999055	0.999061	0.999061	0.999034	0.999015	0.00696497	0.998291	0.998076	0.998076	0.998407	0.998186	0.003431	0.998698	0.998525	0.998525	0.998762	0.998596	0	0.0395021	0.75161		0	0.120806	3.9992e-05	0	0	0.0288942	0
clf	instrument_type	instrument_type_id	MoNA	clf_784-522-196-7_02 (04-12-2021_23-30-14)	[784, 522, 196]	['spectrum', 'collision_energy', 'total_exact_mass', 'precursor_mz', 'ionization_mode_id', 'instrument_id', 'precursor_type_id', 'kingdom_id', 'superclass_id', 'class_id']	[1, 0, 7, 2, 10, 17, 12]	7	0	2500	0.01	50	TRUE	TRUE	TRUE	-1	30	128	0.001	0.00301445	0.999123	0.999103	0.999103	0.999134	0.999092	0.00268607	0.999268	0.999398	0.999398	0.999316	0.999341	0.0109896	0.998047	0.998124	0.998124	0.998191	0.998098	3.9992e-05	0.0505499	0.833283		0	0.107638	0.000539892	9.998e-06	0	0.0540792	0
clf	instrument_type	instrument_type_id	MoNA	clf_784-522-196-7_02 (04-12-2021_23-44-12)	[784, 522, 196]	['spectrum', 'collision_energy', 'total_exact_mass', 'precursor_mz', 'ionization_mode_id', 'instrument_id', 'precursor_type_id', 'kingdom_id', 'superclass_id', 'class_id']	[1, 0, 7, 2, 10, 17, 12]	7	0	2500	0.01	50	TRUE	TRUE	FALSE	-1	30	128	0.001	0.511162	0.937502	0.937882	0.937882	0.956294	0.940254	0.468237	0.931949	0.93504	0.93504	0.952842	0.9359	0.0624083	0.984096	0.983568	0.983568	0.985559	0.983574	0.000839832	0.0478004	0.75125		0	0.113157	0.0188562	0.0143371	0.000179964	0.0362128	0.00157968
clf	instrument_type	instrument_type_id	MoNA	clf_784-522-196-7_02 (04-12-2021_23-58-13)	[784, 522, 196]	['spectrum', 'collision_energy', 'total_exact_mass', 'precursor_mz', 'ionization_mode_id', 'instrument_id', 'precursor_type_id', 'kingdom_id', 'superclass_id', 'class_id']	[1, 0, 7, 2, 10, 17, 12]	7	0	2500	0.1	50	TRUE	TRUE	TRUE	-1	30	128	0.001	0.00202126	0.999453	0.999474	0.999474	0.999413	0.999425	0.00164687	0.999756	0.999737	0.999737	0.999737	0.999729	0.00702676	0.997303	0.99728	0.99728	0.997291	0.997191	2.9994e-05	0.0540792	0.758538		0	0.113807	-6.9986e-05	3.9992e-05	-0.000139972	0.0574685	-9.998e-05
clf	instrument_type	instrument_type_id	MoNA	clf_784-522-196-7_02 (05-12-2021_00-12-35)	[784, 522, 196]	['spectrum', 'collision_energy', 'total_exact_mass', 'precursor_mz', 'ionization_mode_id', 'instrument_id', 'precursor_type_id', 'kingdom_id', 'superclass_id', 'class_id']	[1, 0, 7, 2, 10, 17, 12]	7	0	2500	0.1	50	TRUE	TRUE	FALSE	-1	30	128	0.001	0.507679	0.946834	0.947004	0.947004	0.956861	0.947421	0.47515	0.9444	0.944377	0.944377	0.956188	0.945542	0.0582812	0.987816	0.987765	0.987765	0.988012	0.987311	0.000659868	0.0491302	0.734683		0	0.0918816	0.00369926	0.0084783	-0.00102979	0.00196961	0.000169966
clf	instrument_type	instrument_type_id	MoNA	clf_784-522-196-7_02 (05-12-2021_00-25-56)	[784, 522, 196]	['spectrum', 'collision_energy', 'total_exact_mass', 'precursor_mz', 'ionization_mode_id', 'instrument_id', 'precursor_type_id', 'kingdom_id', 'superclass_id', 'class_id']	[1, 0, 7, 2, 10, 17, 12]	7	0	2500	0.2	50	TRUE	TRUE	TRUE	-1	30	128	0.001	0.226039	0.96131	0.961243	0.961243	0.969445	0.961986	0.233031	0.960089	0.959561	0.959561	0.968426	0.960345	0.0406233	0.988839	0.988784	0.988784	0.98939	0.988425	0.00111978	0.0487303	0.787013		0	0.108258	0.0206159	-0.00473905	-0.00358928	0.0187063	-0.00044991
clf	instrument_type	instrument_type_id	MoNA	clf_784-522-196-7_02 (05-12-2021_00-39-11)	[784, 522, 196]	['spectrum', 'collision_energy', 'total_exact_mass', 'precursor_mz', 'ionization_mode_id', 'instrument_id', 'precursor_type_id', 'kingdom_id', 'superclass_id', 'class_id']	[1, 0, 7, 2, 10, 17, 12]	7	0	2500	0.2	50	TRUE	TRUE	FALSE	-1	30	128	0.001	0.00536419	0.998759	0.998817	0.998817	0.99872	0.998729	0.0156009	0.99707	0.997229	0.997229	0.996758	0.996889	0.013392	0.997489	0.997519	0.997519	0.99751	0.997411	-0.000329934	0.0507099	0.723975		0	0.126455	9.998e-05	-0.000839832	-0.000519896	0.0535993	-0.000379924
clf	instrument_type	instrument_type_id	MoNA	clf_784-522-196-7_02 (05-12-2021_00-53-04)	[784, 522, 196]	['spectrum', 'collision_energy', 'total_exact_mass', 'precursor_mz', 'ionization_mode_id', 'instrument_id', 'precursor_type_id', 'kingdom_id', 'superclass_id', 'class_id']	[1, 0, 7, 2, 10, 17, 12]	7	0	2500	0.5	50	TRUE	TRUE	TRUE	-1	30	128	0.001	0.00264946	0.999396	0.999378	0.999378	0.999429	0.999386	0.00500188	0.999023	0.999165	0.999165	0.99895	0.999031	0.00754804	0.998419	0.998442	0.998442	0.998418	0.998374	3.9992e-05	0.0416317	0.841342		0	0.0911618	0.000109978	0.0004999	2.9994e-05	0.0328834	1.9996e-05
clf	instrument_type	instrument_type_id	MoNA	clf_784-522-196-7_02 (05-12-2021_01-06-57)	[784, 522, 196]	['spectrum', 'collision_energy', 'total_exact_mass', 'precursor_mz', 'ionization_mode_id', 'instrument_id', 'precursor_type_id', 'kingdom_id', 'superclass_id', 'class_id']	[1, 0, 7, 2, 10, 17, 12]	7	0	2500	0.5	50	TRUE	TRUE	FALSE	-1	30	128	0.001	0.00157839	0.999408	0.999395	0.999395	0.999434	0.999394	0.00145521	0.999268	0.999382	0.999382	0.999382	0.999367	0.00631284	0.998512	0.998532	0.998532	0.998493	0.99846	0	0.0443211	0.75135		0	0.0817936	1.9996e-05	0	0	0.0218956	0
clf	instrument_type	instrument_type_id	MoNA	clf_784-522-196-7_02 (05-12-2021_01-21-05)	[784, 522, 196]	['spectrum', 'collision_energy', 'total_exact_mass', 'precursor_mz', 'ionization_mode_id', 'instrument_id', 'precursor_type_id', 'kingdom_id', 'superclass_id', 'class_id']	[1, 0, 7, 2, 10, 17, 12]	7	0	2500	1	50	TRUE	TRUE	TRUE	-1	30	128	0.001	0.0365549	0.993019	0.992987	0.992987	0.993155	0.992741	0.0329785	0.992432	0.992829	0.992829	0.992479	0.992324	0.0330345	0.994513	0.994634	0.994634	0.994716	0.994453	-0.000109978	0.0436813	0.825805		0	0.094801	0.00939812	-9.998e-06	-3.9992e-05	0.0116577	-1.9996e-05
clf	instrument_type	instrument_type_id	MoNA	clf_784-522-196-7_02 (05-12-2021_01-34-36)	[784, 522, 196]	['spectrum', 'collision_energy', 'total_exact_mass', 'precursor_mz', 'ionization_mode_id', 'instrument_id', 'precursor_type_id', 'kingdom_id', 'superclass_id', 'class_id']	[1, 0, 7, 2, 10, 17, 12]	7	0	2500	1	50	TRUE	TRUE	FALSE	-1	30	128	0.001	0.184324	0.96749	0.966999	0.966999	0.970813	0.965729	0.170667	0.968814	0.969904	0.969904	0.971291	0.967625	0.0619932	0.982608	0.982801	0.982801	0.98379	0.982281	-0.00128974	0.0661068	0.970076		0	0.0927115	0.0177564	0.00981804	-0.000959808	0.0330034	0.0010198
clf	instrument_type	instrument_type_id	MoNA	clf_884-589-221-7_02 (05-12-2021_01-48-54)	[884, 589, 221]	['spectrum', 'collision_energy', 'total_exact_mass', 'precursor_mz', 'ionization_mode_id', 'instrument_id', 'precursor_type_id', 'kingdom_id', 'superclass_id', 'class_id']	[1, 0, 7, 2, 10, 17, 12]	7	0	2500	0.001	100	TRUE	TRUE	TRUE	-1	30	128	0.001	0.00183643	0.999408	0.999395	0.999395	0.999422	0.999389	0.00630287	0.998779	0.998785	0.998785	0.998746	0.998744	0.0103696	0.997489	0.997427	0.997427	0.99725	0.997228	0	0.0408818	0.684733		0	0.0837932	0	0	0	0.024875	0
clf	instrument_type	instrument_type_id	MoNA	clf_884-589-221-7_02 (05-12-2021_02-02-26)	[884, 589, 221]	['spectrum', 'collision_energy', 'total_exact_mass', 'precursor_mz', 'ionization_mode_id', 'instrument_id', 'precursor_type_id', 'kingdom_id', 'superclass_id', 'class_id']	[1, 0, 7, 2, 10, 17, 12]	7	0	2500	0.001	100	TRUE	TRUE	FALSE	-1	30	128	0.001	0.0611331	0.988771	0.988739	0.988739	0.98922	0.988361	0.0517895	0.991455	0.991749	0.991749	0.991722	0.991344	0.0410486	0.991908	0.991651	0.991651	0.992645	0.991816	0.00136973	0.0388322	0.807339		0	0.0833933	0.0245551	0.00413917	0.000529894	0.0284043	0
clf	instrument_type	instrument_type_id	MoNA	clf_884-589-221-7_02 (05-12-2021_02-15-46)	[884, 589, 221]	['spectrum', 'collision_energy', 'total_exact_mass', 'precursor_mz', 'ionization_mode_id', 'instrument_id', 'precursor_type_id', 'kingdom_id', 'superclass_id', 'class_id']	[1, 0, 7, 2, 10, 17, 12]	7	0	2500	0.01	100	TRUE	TRUE	TRUE	-1	30	128	0.001	0.00230162	0.999305	0.999312	0.999312	0.999333	0.999303	0.00504875	0.998535	0.998444	0.998444	0.998555	0.998471	0.00701976	0.998419	0.998482	0.998482	0.998581	0.998493	0	0.0460108	0.730194		0	0.0820036	0	0	0	0.0116477	0
clf	instrument_type	instrument_type_id	MoNA	clf_884-589-221-7_02 (05-12-2021_02-30-03)	[884, 589, 221]	['spectrum', 'collision_energy', 'total_exact_mass', 'precursor_mz', 'ionization_mode_id', 'instrument_id', 'precursor_type_id', 'kingdom_id', 'superclass_id', 'class_id']	[1, 0, 7, 2, 10, 17, 12]	7	0	2500	0.01	100	TRUE	TRUE	FALSE	-1	30	128	0.001	0.00357668	0.998838	0.998825	0.998825	0.998817	0.998787	0.0105082	0.998535	0.998687	0.998687	0.998501	0.998538	0.00653565	0.998512	0.998543	0.998543	0.998461	0.998442	-8.9982e-05	0.0367027	0.743491		0	0.0640672	0.000329934	9.998e-06	4.999e-05	0.0168966	0
clf	instrument_type	instrument_type_id	MoNA	clf_884-589-221-7_02 (05-12-2021_02-43-36)	[884, 589, 221]	['spectrum', 'collision_energy', 'total_exact_mass', 'precursor_mz', 'ionization_mode_id', 'instrument_id', 'precursor_type_id', 'kingdom_id', 'superclass_id', 'class_id']	[1, 0, 7, 2, 10, 17, 12]	7	0	2500	0.1	100	TRUE	TRUE	TRUE	-1	30	128	0.001	1.35174	0.868744	0.869093	0.869093	0.917025	0.870421	1.26925	0.863654	0.863508	0.863508	0.91419	0.864421	0.424217	0.927548	0.929192	0.929192	0.946	0.928154	0.00240952	0.0484403	0.660188		0	0.0704959	0.014907	0.0203559	0.00406919	0.0195861	-0.000369926
clf	instrument_type	instrument_type_id	MoNA	clf_884-589-221-7_02 (05-12-2021_02-57-14)	[884, 589, 221]	['spectrum', 'collision_energy', 'total_exact_mass', 'precursor_mz', 'ionization_mode_id', 'instrument_id', 'precursor_type_id', 'kingdom_id', 'superclass_id', 'class_id']	[1, 0, 7, 2, 10, 17, 12]	7	0	2500	0.1	100	TRUE	TRUE	FALSE	-1	30	128	0.001	0.00398085	0.998565	0.998544	0.998544	0.998496	0.998471	0.0096359	0.996826	0.996668	0.996668	0.996893	0.996606	0.00605507	0.998326	0.998366	0.998366	0.998302	0.998281	4.999e-05	0.0562887	0.768786		0	0.10034	0	0	0	0.029884	0
clf	instrument_type	instrument_type_id	MoNA	clf_884-589-221-7_02 (05-12-2021_03-12-26)	[884, 589, 221]	['spectrum', 'collision_energy', 'total_exact_mass', 'precursor_mz', 'ionization_mode_id', 'instrument_id', 'precursor_type_id', 'kingdom_id', 'superclass_id', 'class_id']	[1, 0, 7, 2, 10, 17, 12]	7	0	2500	0.2	100	TRUE	TRUE	TRUE	-1	30	128	0.001	0.0148175	0.99623	0.996317	0.996317	0.996308	0.996187	0.0221827	0.994141	0.994161	0.994161	0.994009	0.993861	0.0115222	0.997954	0.997993	0.997993	0.997927	0.9979	0.00230954	0.0484403	0.776315		0	0.105579	0.000239952	0.0171366	0.00319936	0.0427514	0.00305939
clf	instrument_type	instrument_type_id	MoNA	clf_884-589-221-7_02 (05-12-2021_03-31-15)	[884, 589, 221]	['spectrum', 'collision_energy', 'total_exact_mass', 'precursor_mz', 'ionization_mode_id', 'instrument_id', 'precursor_type_id', 'kingdom_id', 'superclass_id', 'class_id']	[1, 0, 7, 2, 10, 17, 12]	7	0	2500	0.2	100	TRUE	TRUE	FALSE	-1	30	128	0.001	0.0944165	0.987484	0.987554	0.987554	0.988185	0.98713	0.0772165	0.986084	0.985898	0.985898	0.987288	0.985903	0.0263737	0.995257	0.995399	0.995399	0.995494	0.995256	0.000459908	0.045191	0.736023		0	0.09991	0.000989802	-0.00186963	0.000389922	0.0461408	1.9996e-05
clf	instrument_type	instrument_type_id	MoNA	clf_884-589-221-7_02 (05-12-2021_04-05-31)	[884, 589, 221]	['spectrum', 'collision_energy', 'total_exact_mass', 'precursor_mz', 'ionization_mode_id', 'instrument_id', 'precursor_type_id', 'kingdom_id', 'superclass_id', 'class_id']	[1, 0, 7, 2, 10, 17, 12]	7	0	2500	0.5	100	TRUE	TRUE	TRUE	-1	30	128	0.001	0.0429639	0.98934	0.989276	0.989276	0.990135	0.989188	0.0351647	0.990234	0.99026	0.99026	0.991086	0.990211	0.0155212	0.997768	0.997908	0.997908	0.997708	0.997736	0.000109978	0.0445111	0.757938		0	0.118056	0.00234953	0.00014997	-0.000119976	0.0230854	-1.9996e-05
clf	instrument_type	instrument_type_id	MoNA	clf_884-589-221-7_02 (05-12-2021_04-57-25)	[884, 589, 221]	['spectrum', 'collision_energy', 'total_exact_mass', 'precursor_mz', 'ionization_mode_id', 'instrument_id', 'precursor_type_id', 'kingdom_id', 'superclass_id', 'class_id']	[1, 0, 7, 2, 10, 17, 12]	7	0	2500	0.5	100	TRUE	TRUE	FALSE	-1	30	128	0.001	0.00327665	0.998918	0.998861	0.998861	0.998958	0.998875	0.00726789	0.996826	0.996876	0.996876	0.996762	0.996698	0.00809666	0.997582	0.997549	0.997549	0.997797	0.997587	0	0.0386423	0.709008		0	0.0502599	0.00014997	0	0	0.0264147	0
clf	instrument_type	instrument_type_id	MoNA	clf_884-589-221-7_02 (05-12-2021_05-35-00)	[884, 589, 221]	['spectrum', 'collision_energy', 'total_exact_mass', 'precursor_mz', 'ionization_mode_id', 'instrument_id', 'precursor_type_id', 'kingdom_id', 'superclass_id', 'class_id']	[1, 0, 7, 2, 10, 17, 12]	7	0	2500	1	100	TRUE	TRUE	TRUE	-1	30	128	0.001	0.00218994	0.999408	0.999368	0.999368	0.99939	0.999359	0.0031505	0.998779	0.998405	0.998405	0.998599	0.998446	0.00825266	0.998233	0.998249	0.998249	0.99822	0.998183	1.9996e-05	0.0418016	0.734273		0	0.104239	4.999e-05	0	0	0.0293841	0
clf	instrument_type	instrument_type_id	MoNA	clf_884-589-221-7_02 (05-12-2021_05-49-03)	[884, 589, 221]	['spectrum', 'collision_energy', 'total_exact_mass', 'precursor_mz', 'ionization_mode_id', 'instrument_id', 'precursor_type_id', 'kingdom_id', 'superclass_id', 'class_id']	[1, 0, 7, 2, 10, 17, 12]	7	0	2500	1	100	TRUE	TRUE	FALSE	-1	30	128	0.001	0.0656689	0.991365	0.991458	0.991458	0.991452	0.99109	0.07133	0.993164	0.993072	0.993072	0.993096	0.992743	0.00627271	0.998047	0.998026	0.998026	0.998081	0.99799	8.9982e-05	0.0360828	0.684483		0	0.10101	0.000109978	0	-6.9986e-05	0.0718656	-9.998e-05
clf	precursor_type	precursor_type_id	MoNA	clf_670-446-167-6_02 (05-12-2021_06-01-38)	[670, 446, 167]	['spectrum', 'collision_energy', 'total_exact_mass', 'precursor_mz', 'ionization_mode_id', 'instrument_id', 'instrument_type_id', 'kingdom_id', 'superclass_id', 'class_id']	[2, 3, 4, 1, 0, 28]	6	0	2500	0.001	10	TRUE	TRUE	TRUE	-1	30	128	0.001	0.170259	0.940027	0.939842	0.939842	0.944117	0.937737	0.199512	0.923542	0.922592	0.922592	0.929657	0.91956	0.118577	0.955194	0.955569	0.955569	0.957369	0.953742	0.0035193	0.000239952	0.0624275	0.0483703	0	0.588622		0.0153769	-0.00115977	0.54763	0.196281
clf	precursor_type	precursor_type_id	MoNA	clf_670-446-167-6_02 (05-12-2021_06-16-23)	[670, 446, 167]	['spectrum', 'collision_energy', 'total_exact_mass', 'precursor_mz', 'ionization_mode_id', 'instrument_id', 'instrument_type_id', 'kingdom_id', 'superclass_id', 'class_id']	[2, 3, 4, 1, 0, 28]	6	0	2500	0.001	10	TRUE	TRUE	FALSE	-1	30	128	0.001	0.195631	0.944778	0.945273	0.945273	0.953457	0.943093	0.174638	0.946116	0.94598	0.94598	0.956029	0.944557	0.140714	0.947741	0.947089	0.947089	0.959863	0.945619	0.0104179	0.0113977	0.146261	0.137453	0	0.573635		-0.0146471	-0.00462907	0.530364	0.24907
clf	precursor_type	precursor_type_id	MoNA	clf_670-446-167-6_02 (05-12-2021_06-30-59)	[670, 446, 167]	['spectrum', 'collision_energy', 'total_exact_mass', 'precursor_mz', 'ionization_mode_id', 'instrument_id', 'instrument_type_id', 'kingdom_id', 'superclass_id', 'class_id']	[2, 3, 4, 1, 0, 28]	6	0	2500	0.01	10	TRUE	TRUE	TRUE	-1	30	128	0.001	0.0541517	0.981781	0.981683	0.981683	0.982163	0.981365	0.0586745	0.979241	0.979603	0.979603	0.980542	0.979225	0.0374869	0.992277	0.992188	0.992188	0.99242	0.992107	0.00130974	0.0064887	0.136953	0.121996	0	0.635913		0.00590882	0.00134973	0.579954	0.25185
clf	precursor_type	precursor_type_id	MoNA	clf_670-446-167-6_02 (05-12-2021_06-45-28)	[670, 446, 167]	['spectrum', 'collision_energy', 'total_exact_mass', 'precursor_mz', 'ionization_mode_id', 'instrument_id', 'instrument_type_id', 'kingdom_id', 'superclass_id', 'class_id']	[2, 3, 4, 1, 0, 28]	6	0	2500	0.01	10	TRUE	TRUE	FALSE	-1	30	128	0.001	0.259208	0.912705	0.912245	0.912245	0.929361	0.907712	0.275448	0.909226	0.907742	0.907742	0.926359	0.899947	0.250246	0.916131	0.915971	0.915971	0.940246	0.908958	0.00272945	0.00986803	0.094911	0.0987602	0	0.553409		0.00983803	0.00236953	0.509948	0.222396
clf	precursor_type	precursor_type_id	MoNA	clf_670-446-167-6_02 (05-12-2021_07-00-03)	[670, 446, 167]	['spectrum', 'collision_energy', 'total_exact_mass', 'precursor_mz', 'ionization_mode_id', 'instrument_id', 'instrument_type_id', 'kingdom_id', 'superclass_id', 'class_id']	[2, 3, 4, 1, 0, 28]	6	0	2500	0.1	10	TRUE	TRUE	TRUE	-1	30	128	0.001	1.47755	0.736127	0.738363	0.738363	0.759009	0.686849	1.54531	0.728065	0.72449	0.72449	0.75618	0.6736	1.3967	0.772935	0.774332	0.774332	0.762894	0.716205	0.0121576	0.0161968	0.118676	0.120476	0	0.354899		0.0070186	0.000629874	0.330964	0.135253
clf	precursor_type	precursor_type_id	MoNA	clf_670-446-167-6_02 (05-12-2021_07-14-26)	[670, 446, 167]	['spectrum', 'collision_energy', 'total_exact_mass', 'precursor_mz', 'ionization_mode_id', 'instrument_id', 'instrument_type_id', 'kingdom_id', 'superclass_id', 'class_id']	[2, 3, 4, 1, 0, 28]	6	0	2500	0.1	10	TRUE	TRUE	FALSE	-1	30	128	0.001	0.0605192	0.981057	0.981089	0.981089	0.981356	0.980584	0.0618437	0.974301	0.973832	0.973832	0.975573	0.973497	0.0685902	0.976038	0.97599	0.97599	0.977755	0.975314	0.00509898	0.0110178	0.163987	0.1491	0	0.640762		-0.00874825	-0.00258948	0.60094	0.268966
clf	precursor_type	precursor_type_id	MoNA	clf_670-446-167-6_02 (05-12-2021_07-28-42)	[670, 446, 167]	['spectrum', 'collision_energy', 'total_exact_mass', 'precursor_mz', 'ionization_mode_id', 'instrument_id', 'instrument_type_id', 'kingdom_id', 'superclass_id', 'class_id']	[2, 3, 4, 1, 0, 28]	6	0	2500	0.2	10	TRUE	TRUE	TRUE	-1	30	128	0.001	0.350107	0.870674	0.87109	0.87109	0.902664	0.860721	0.350299	0.874063	0.866094	0.866094	0.899108	0.857183	0.27291	0.881228	0.88367	0.88367	0.917874	0.870838	-0.00643871	0.00895821	-0.00558888	-0.0218756	0	0.535333		0.0102779	0.00134973	0.462248	0.254979
clf	precursor_type	precursor_type_id	MoNA	clf_670-446-167-6_02 (05-12-2021_07-42-42)	[670, 446, 167]	['spectrum', 'collision_energy', 'total_exact_mass', 'precursor_mz', 'ionization_mode_id', 'instrument_id', 'instrument_type_id', 'kingdom_id', 'superclass_id', 'class_id']	[2, 3, 4, 1, 0, 28]	6	0	2500	0.2	10	TRUE	TRUE	FALSE	-1	30	128	0.001	0.142459	0.952509	0.952435	0.952435	0.955086	0.951335	0.135552	0.943185	0.942862	0.942862	0.945157	0.941407	0.1237	0.956347	0.956322	0.956322	0.960695	0.954992	-0.00129974	0.0156269	0.0559688	0.0375825	0	0.672306		0.00287942	0.000369926	0.64969	0.295501
clf	precursor_type	precursor_type_id	MoNA	clf_670-446-167-6_02 (05-12-2021_07-57-07)	[670, 446, 167]	['spectrum', 'collision_energy', 'total_exact_mass', 'precursor_mz', 'ionization_mode_id', 'instrument_id', 'instrument_type_id', 'kingdom_id', 'superclass_id', 'class_id']	[2, 3, 4, 1, 0, 28]	6	0	2500	0.5	10	TRUE	TRUE	TRUE	-1	30	128	0.001	0.045714	0.990186	0.990149	0.990149	0.990083	0.989842	0.0405073	0.98881	0.989161	0.989161	0.988764	0.988637	0.0522949	0.990277	0.989673	0.989673	0.99027	0.989585	0.00512897	0.0106779	0.209548	0.19921	0	0.674505		0.00845831	0.000519896	0.59839	0.379564
clf	precursor_type	precursor_type_id	MoNA	clf_670-446-167-6_02 (05-12-2021_08-11-28)	[670, 446, 167]	['spectrum', 'collision_energy', 'total_exact_mass', 'precursor_mz', 'ionization_mode_id', 'instrument_id', 'instrument_type_id', 'kingdom_id', 'superclass_id', 'class_id']	[2, 3, 4, 1, 0, 28]	6	0	2500	0.5	10	TRUE	TRUE	FALSE	-1	30	128	0.001	0.0934347	0.972667	0.972664	0.972664	0.973878	0.97172	0.105947	0.963393	0.96392	0.96392	0.965718	0.961888	0.0744593	0.97491	0.975172	0.975172	0.976502	0.974547	-0.0035093	0.00429914	0.0909218	0.0780544	0	0.641882		0.0228554	0.000239952	0.583423	0.241082
clf	precursor_type	precursor_type_id	MoNA	clf_670-446-167-6_02 (05-12-2021_08-26-12)	[670, 446, 167]	['spectrum', 'collision_energy', 'total_exact_mass', 'precursor_mz', 'ionization_mode_id', 'instrument_id', 'instrument_type_id', 'kingdom_id', 'superclass_id', 'class_id']	[2, 3, 4, 1, 0, 28]	6	0	2500	1	10	TRUE	TRUE	TRUE	-1	30	128	0.001	0.409708	0.83155	0.831515	0.831515	0.865667	0.809085	0.450963	0.824866	0.82361	0.82361	0.861465	0.800978	0.381211	0.832381	0.832522	0.832522	0.877638	0.806279	0.0116477	0.00371926	0.0879924	0.094781	0	0.513767		0.0014897	0.00191962	0.439042	0.230804
clf	precursor_type	precursor_type_id	MoNA	clf_670-446-167-6_02 (05-12-2021_08-40-33)	[670, 446, 167]	['spectrum', 'collision_energy', 'total_exact_mass', 'precursor_mz', 'ionization_mode_id', 'instrument_id', 'instrument_type_id', 'kingdom_id', 'superclass_id', 'class_id']	[2, 3, 4, 1, 0, 28]	6	0	2500	1	10	TRUE	TRUE	FALSE	-1	30	128	0.001	0.0632215	0.984715	0.984621	0.984621	0.98496	0.984291	0.0463994	0.987247	0.987437	0.987437	0.987128	0.986852	0.034741	0.988596	0.988457	0.988457	0.988622	0.987987	-0.00183963	0.00560888	0.089942	0.0712058	0	0.703039		-0.00840832	-0.00237952	0.681264	0.281484
clf	precursor_type	precursor_type_id	MoNA	clf_680-453-170-6_02 (05-12-2021_08-54-47)	[680, 453, 170]	['spectrum', 'collision_energy', 'total_exact_mass', 'precursor_mz', 'ionization_mode_id', 'instrument_id', 'instrument_type_id', 'kingdom_id', 'superclass_id', 'class_id']	[2, 3, 4, 1, 0, 28]	6	0	2500	0.001	15	TRUE	TRUE	TRUE	-1	30	128	0.001	0.228528	0.921079	0.921274	0.921274	0.926479	0.918337	0.233298	0.915729	0.914649	0.914649	0.92259	0.91184	0.1268	0.945356	0.945218	0.945218	0.950021	0.943668	0.0119776	0.0146871	0.115237	0.105029	0	0.642541		0.0163567	0.00106979	0.589152	0.327724
clf	precursor_type	precursor_type_id	MoNA	clf_680-453-170-6_02 (05-12-2021_09-08-54)	[680, 453, 170]	['spectrum', 'collision_energy', 'total_exact_mass', 'precursor_mz', 'ionization_mode_id', 'instrument_id', 'instrument_type_id', 'kingdom_id', 'superclass_id', 'class_id']	[2, 3, 4, 1, 0, 28]	6	0	2500	0.001	15	TRUE	TRUE	FALSE	-1	30	128	0.001	0.130117	0.95078	0.950851	0.950851	0.958901	0.948957	0.142179	0.940089	0.94153	0.94153	0.95446	0.939188	0.150125	0.938617	0.940387	0.940387	0.953314	0.936391	0.00490902	0.010208	0.107189	0.09999	0	0.557299		0.0105879	0.000909818	0.568326	0.224355
clf	precursor_type	precursor_type_id	MoNA	clf_680-453-170-6_02 (05-12-2021_09-23-11)	[680, 453, 170]	['spectrum', 'collision_energy', 'total_exact_mass', 'precursor_mz', 'ionization_mode_id', 'instrument_id', 'instrument_type_id', 'kingdom_id', 'superclass_id', 'class_id']	[2, 3, 4, 1, 0, 28]	6	0	2500	0.01	15	TRUE	TRUE	TRUE	-1	30	128	0.001	0.065067	0.978817	0.979037	0.979037	0.979266	0.978552	0.0817922	0.973408	0.973801	0.973801	0.975196	0.973559	0.0640054	0.976024	0.976164	0.976164	0.977822	0.975328	0.00810838	0.00595881	0.119916	0.0980004	0	0.606619		-0.00528894	-0.000659868	0.505949	0.279774
clf	precursor_type	precursor_type_id	MoNA	clf_680-453-170-6_02 (05-12-2021_09-37-21)	[680, 453, 170]	['spectrum', 'collision_energy', 'total_exact_mass', 'precursor_mz', 'ionization_mode_id', 'instrument_id', 'instrument_type_id', 'kingdom_id', 'superclass_id', 'class_id']	[2, 3, 4, 1, 0, 28]	6	0	2500	0.01	15	TRUE	TRUE	FALSE	-1	30	128	0.001	0.211538	0.910409	0.911146	0.911146	0.925676	0.90544	0.230127	0.901771	0.90136	0.90136	0.921059	0.895372	0.197814	0.911193	0.91127	0.91127	0.930934	0.904947	-0.00461908	-0.00456909	0.0445111	0.0231554	0	0.474175		0.0430214	-0.00146971	0.425135	0.286383
clf	precursor_type	precursor_type_id	MoNA	clf_680-453-170-6_02 (05-12-2021_09-51-33)	[680, 453, 170]	['spectrum', 'collision_energy', 'total_exact_mass', 'precursor_mz', 'ionization_mode_id', 'instrument_id', 'instrument_type_id', 'kingdom_id', 'superclass_id', 'class_id']	[2, 3, 4, 1, 0, 28]	6	0	2500	0.1	15	TRUE	TRUE	TRUE	-1	30	128	0.001	0.169897	0.93959	0.939952	0.939952	0.952195	0.937434	0.177264	0.936354	0.934295	0.934295	0.949576	0.930875	0.146395	0.95051	0.951413	0.951413	0.959325	0.949022	0.00165967	0.00335933	0.0276045	0.0170166	0	0.632533		0.0146271	0.000809838	0.597201	0.318086
clf	precursor_type	precursor_type_id	MoNA	clf_680-453-170-6_02 (05-12-2021_10-05-40)	[680, 453, 170]	['spectrum', 'collision_energy', 'total_exact_mass', 'precursor_mz', 'ionization_mode_id', 'instrument_id', 'instrument_type_id', 'kingdom_id', 'superclass_id', 'class_id']	[2, 3, 4, 1, 0, 28]	6	0	2500	0.1	15	TRUE	TRUE	FALSE	-1	30	128	0.001	0.0475723	0.98717	0.987199	0.987199	0.987634	0.986829	0.0500744	0.984286	0.984363	0.984363	0.985294	0.983876	0.0346126	0.991598	0.991601	0.991601	0.99192	0.991531	0.00105979	0.00353929	0.113447	0.0972805	0	0.618896		0.0034993	0.000529894	0.575995	0.264047
clf	precursor_type	precursor_type_id	MoNA	clf_680-453-170-6_02 (05-12-2021_10-19-50)	[680, 453, 170]	['spectrum', 'collision_energy', 'total_exact_mass', 'precursor_mz', 'ionization_mode_id', 'instrument_id', 'instrument_type_id', 'kingdom_id', 'superclass_id', 'class_id']	[2, 3, 4, 1, 0, 28]	6	0	2500	0.2	15	TRUE	TRUE	TRUE	-1	30	128	0.001	0.0630845	0.981376	0.981362	0.981362	0.981659	0.980953	0.0870192	0.97558	0.975245	0.975245	0.974789	0.974215	0.0466572	0.986595	0.986438	0.986438	0.987022	0.986401	-0.00280944	0.00818836	0.15024	0.143301	0	0.627734		-0.0024795	-0.000789842	0.575945	0.226565
clf	precursor_type	precursor_type_id	MoNA	clf_680-453-170-6_02 (05-12-2021_10-34-35)	[680, 453, 170]	['spectrum', 'collision_energy', 'total_exact_mass', 'precursor_mz', 'ionization_mode_id', 'instrument_id', 'instrument_type_id', 'kingdom_id', 'superclass_id', 'class_id']	[2, 3, 4, 1, 0, 28]	6	0	2500	0.2	15	TRUE	TRUE	FALSE	-1	30	128	0.001	0.523722	0.840849	0.840257	0.840257	0.874627	0.804894	0.588004	0.82378	0.832354	0.832354	0.875706	0.790938	0.49946	0.847773	0.849376	0.849376	0.899267	0.812634	-0.00238952	-0.00155969	-0.0211958	0.000579884	0	0.586293		-0.00145971	-9.998e-05	0.579474	0.244891
clf	precursor_type	precursor_type_id	MoNA	clf_680-453-170-6_02 (05-12-2021_10-48-31)	[680, 453, 170]	['spectrum', 'collision_energy', 'total_exact_mass', 'precursor_mz', 'ionization_mode_id', 'instrument_id', 'instrument_type_id', 'kingdom_id', 'superclass_id', 'class_id']	[2, 3, 4, 1, 0, 28]	6	0	2500	0.5	15	TRUE	TRUE	TRUE	-1	30	128	0.001	0.0474752	0.986989	0.986839	0.986839	0.987016	0.986556	0.0463835	0.986295	0.985867	0.985867	0.986488	0.985775	0.0283489	0.995779	0.995682	0.995682	0.995774	0.995621	0.00488902	0.00337932	0.111508	0.0838232	0	0.652839		0.00195961	0.000559888	0.593961	0.368776
clf	precursor_type	precursor_type_id	MoNA	clf_680-453-170-6_02 (05-12-2021_11-02-33)	[680, 453, 170]	['spectrum', 'collision_energy', 'total_exact_mass', 'precursor_mz', 'ionization_mode_id', 'instrument_id', 'instrument_type_id', 'kingdom_id', 'superclass_id', 'class_id']	[2, 3, 4, 1, 0, 28]	6	0	2500	0.5	15	TRUE	TRUE	FALSE	-1	30	128	0.001	0.101637	0.962811	0.962647	0.962647	0.966137	0.961784	0.105683	0.957753	0.955597	0.955597	0.962009	0.95507	0.127408	0.950819	0.950101	0.950101	0.960317	0.948556	0.00570886	0.00316937	0.10097	0.095131	0	0.591022		-0.000979804	0.00263947	0.526795	0.257459
clf	precursor_type	precursor_type_id	MoNA	clf_680-453-170-6_02 (05-12-2021_11-16-43)	[680, 453, 170]	['spectrum', 'collision_energy', 'total_exact_mass', 'precursor_mz', 'ionization_mode_id', 'instrument_id', 'instrument_type_id', 'kingdom_id', 'superclass_id', 'class_id']	[2, 3, 4, 1, 0, 28]	6	0	2500	1	15	TRUE	TRUE	TRUE	-1	30	128	0.001	0.351006	0.903729	0.90365	0.90365	0.931157	0.901644	0.355389	0.900804	0.899663	0.899663	0.929126	0.896103	0.286713	0.921904	0.921654	0.921654	0.941145	0.918727	0.00720856	0.0125175	0.118696	0.105799	0	0.476055		0.0127375	-0.0024895	0.493461	0.293561
clf	precursor_type	precursor_type_id	MoNA	clf_680-453-170-6_02 (05-12-2021_11-31-03)	[680, 453, 170]	['spectrum', 'collision_energy', 'total_exact_mass', 'precursor_mz', 'ionization_mode_id', 'instrument_id', 'instrument_type_id', 'kingdom_id', 'superclass_id', 'class_id']	[2, 3, 4, 1, 0, 28]	6	0	2500	1	15	TRUE	TRUE	FALSE	-1	30	128	0.001	0.161289	0.962379	0.962313	0.962313	0.964326	0.961177	0.177038	0.957723	0.957036	0.957036	0.96064	0.956888	0.0758383	0.964684	0.965047	0.965047	0.965866	0.963622	-0.00287942	-0.00152969	0.116517	0.10184	0	0.581304		0.0134373	-0.0015097	0.539152	0.294371
clf	precursor_type	precursor_type_id	MoNA	clf_700-466-175-6_02 (05-12-2021_11-45-11)	[700, 466, 175]	['spectrum', 'collision_energy', 'total_exact_mass', 'precursor_mz', 'ionization_mode_id', 'instrument_id', 'instrument_type_id', 'kingdom_id', 'superclass_id', 'class_id']	[2, 3, 4, 1, 0, 28]	6	0	2500	0.001	25	TRUE	TRUE	TRUE	-1	30	128	0.001	0.0445719	0.993423	0.993393	0.993393	0.993512	0.99327	0.0504796	0.992634	0.992619	0.992619	0.992854	0.992583	0.0418444	0.991175	0.991103	0.991103	0.991233	0.990854	0.00364927	0.0165267	0.127664	0.111098	0	0.687662		-0.0113977	-0.000259948	0.669076	0.311878
clf	precursor_type	precursor_type_id	MoNA	clf_700-466-175-6_02 (05-12-2021_11-59-31)	[700, 466, 175]	['spectrum', 'collision_energy', 'total_exact_mass', 'precursor_mz', 'ionization_mode_id', 'instrument_id', 'instrument_type_id', 'kingdom_id', 'superclass_id', 'class_id']	[2, 3, 4, 1, 0, 28]	6	0	2500	0.001	25	TRUE	TRUE	FALSE	-1	30	128	0.001	0.460822	0.844879	0.845287	0.845287	0.869646	0.825843	0.50092	0.839509	0.84072	0.84072	0.858569	0.817904	0.386278	0.866002	0.861478	0.861478	0.88304	0.846784	-0.00139972	-0.00628874	0.0416017	0.0495801	0	0.454849		0.0121476	0.00019996	0.419686	0.220776
clf	precursor_type	precursor_type_id	MoNA	clf_700-466-175-6_02 (05-12-2021_12-13-37)	[700, 466, 175]	['spectrum', 'collision_energy', 'total_exact_mass', 'precursor_mz', 'ionization_mode_id', 'instrument_id', 'instrument_type_id', 'kingdom_id', 'superclass_id', 'class_id']	[2, 3, 4, 1, 0, 28]	6	0	2500	0.01	25	TRUE	TRUE	TRUE	-1	30	128	0.001	0.0477196	0.990273	0.990304	0.990304	0.990275	0.989972	0.0526858	0.987054	0.986925	0.986925	0.987594	0.986627	0.0336497	0.996857	0.996897	0.996897	0.996691	0.996689	0.00054989	0.00435913	0.0839732	0.0639072	0	0.669576		-0.00370926	-0.000779844	0.554609	0.320126
clf	precursor_type	precursor_type_id	MoNA	clf_700-466-175-6_02 (05-12-2021_12-28-01)	[700, 466, 175]	['spectrum', 'collision_energy', 'total_exact_mass', 'precursor_mz', 'ionization_mode_id', 'instrument_id', 'instrument_type_id', 'kingdom_id', 'superclass_id', 'class_id']	[2, 3, 4, 1, 0, 28]	6	0	2500	0.01	25	TRUE	TRUE	FALSE	-1	30	128	0.001	0.414502	0.856079	0.856502	0.856502	0.877068	0.846645	0.427329	0.858497	0.858227	0.858227	0.878086	0.850405	0.398805	0.864192	0.862736	0.862736	0.885963	0.848906	-0.000319936	-0.00175965	0.0459108	0.0575985	0	0.499		-0.00161968	-0.00166967	0.438452	0.171696
clf	precursor_type	precursor_type_id	MoNA	clf_700-466-175-6_02 (05-12-2021_12-42-21)	[700, 466, 175]	['spectrum', 'collision_energy', 'total_exact_mass', 'precursor_mz', 'ionization_mode_id', 'instrument_id', 'instrument_type_id', 'kingdom_id', 'superclass_id', 'class_id']	[2, 3, 4, 1, 0, 28]	6	0	2500	0.1	25	TRUE	TRUE	TRUE	-1	30	128	0.001	1.08724	0.828242	0.827653	0.827653	0.853622	0.791639	1.16241	0.819405	0.818975	0.818975	0.833263	0.779423	1.05027	0.836767	0.839421	0.839421	0.860184	0.801251	0.00482903	0.00367926	0.0945811	0.102919	0	0.483123		0.00879824	0.00295941	0.472276	0.196841
clf	precursor_type	precursor_type_id	MoNA	clf_700-466-175-6_02 (05-12-2021_12-56-57)	[700, 466, 175]	['spectrum', 'collision_energy', 'total_exact_mass', 'precursor_mz', 'ionization_mode_id', 'instrument_id', 'instrument_type_id', 'kingdom_id', 'superclass_id', 'class_id']	[2, 3, 4, 1, 0, 28]	6	0	2500	0.1	25	TRUE	TRUE	FALSE	-1	30	128	0.001	0.204654	0.932401	0.932714	0.932714	0.944322	0.92983	0.234954	0.920476	0.921059	0.921059	0.941111	0.91818	0.188205	0.924637	0.925099	0.925099	0.945047	0.921306	-0.00054989	0.00808838	0.14953	0.141292	0	0.635813		-0.0227055	-0.00104979	0.565347	0.208518
clf	precursor_type	precursor_type_id	MoNA	clf_700-466-175-6_02 (05-12-2021_13-11-02)	[700, 466, 175]	['spectrum', 'collision_energy', 'total_exact_mass', 'precursor_mz', 'ionization_mode_id', 'instrument_id', 'instrument_type_id', 'kingdom_id', 'superclass_id', 'class_id']	[2, 3, 4, 1, 0, 28]	6	0	2500	0.2	25	TRUE	TRUE	TRUE	-1	30	128	0.001	0.832815	0.801804	0.800438	0.800438	0.799908	0.778703	0.919083	0.787232	0.786381	0.786381	0.78917	0.76595	0.765091	0.80431	0.804927	0.804927	0.802987	0.779712	0.000689862	0.0069886	0.0285943	0.0385423	0	0.442541		0.0196161	0.00329934	0.430464	0.193841
clf	precursor_type	precursor_type_id	MoNA	clf_700-466-175-6_02 (05-12-2021_13-25-22)	[700, 466, 175]	['spectrum', 'collision_energy', 'total_exact_mass', 'precursor_mz', 'ionization_mode_id', 'instrument_id', 'instrument_type_id', 'kingdom_id', 'superclass_id', 'class_id']	[2, 3, 4, 1, 0, 28]	6	0	2500	0.2	25	TRUE	TRUE	FALSE	-1	30	128	0.001	0.173426	0.930647	0.930904	0.930904	0.937557	0.928831	0.201829	0.927307	0.930571	0.930571	0.935017	0.927571	0.139668	0.937464	0.937586	0.937586	0.942253	0.935762	-0.0104579	0.015147	0.0717856	0.0565587	0	0.544951		-0.0119176	-0.00089982	0.533223	0.272695
clf	precursor_type	precursor_type_id	MoNA	clf_700-466-175-6_02 (05-12-2021_13-39-35)	[700, 466, 175]	['spectrum', 'collision_energy', 'total_exact_mass', 'precursor_mz', 'ionization_mode_id', 'instrument_id', 'instrument_type_id', 'kingdom_id', 'superclass_id', 'class_id']	[2, 3, 4, 1, 0, 28]	6	0	2500	0.5	25	TRUE	TRUE	TRUE	-1	30	128	0.001	0.103083	0.963593	0.963787	0.963787	0.967836	0.962351	0.0981117	0.973661	0.972723	0.972723	0.975553	0.971864	0.104714	0.967238	0.966594	0.966594	0.97041	0.965459	0.00860828	0.0119876	0.1488	0.145041	0	0.686273		0.000709858	0.000779844	0.640692	0.280824
clf	precursor_type	precursor_type_id	MoNA	clf_700-466-175-6_02 (05-12-2021_13-53-56)	[700, 466, 175]	['spectrum', 'collision_energy', 'total_exact_mass', 'precursor_mz', 'ionization_mode_id', 'instrument_id', 'instrument_type_id', 'kingdom_id', 'superclass_id', 'class_id']	[2, 3, 4, 1, 0, 28]	6	0	2500	0.5	25	TRUE	TRUE	FALSE	-1	30	128	0.001	0.934725	0.802945	0.80129	0.80129	0.794995	0.766342	0.933983	0.800253	0.792716	0.792716	0.769512	0.752835	0.814384	0.806422	0.802641	0.802641	0.798436	0.772449	-0.00216957	-0.0025095	-0.0237752	-0.0195161	0	0.303359		0.0214257	0.000609878	0.256889	0.20021
clf	precursor_type	precursor_type_id	MoNA	clf_700-466-175-6_02 (05-12-2021_14-07-48)	[700, 466, 175]	['spectrum', 'collision_energy', 'total_exact_mass', 'precursor_mz', 'ionization_mode_id', 'instrument_id', 'instrument_type_id', 'kingdom_id', 'superclass_id', 'class_id']	[2, 3, 4, 1, 0, 28]	6	0	2500	1	25	TRUE	TRUE	TRUE	-1	30	128	0.001	2.3134	0.712091	0.710965	0.710965	0.728666	0.671789	2.59753	0.696265	0.700252	0.700252	0.70545	0.659159	2.05157	0.750718	0.753548	0.753548	0.717369	0.701008	0.00176965	-0.00112977	0.044841	0.0477005	0	0.431914		-0.00859828	-0.00127974	0.367706	0.1989
clf	precursor_type	precursor_type_id	MoNA	clf_700-466-175-6_02 (05-12-2021_14-22-09)	[700, 466, 175]	['spectrum', 'collision_energy', 'total_exact_mass', 'precursor_mz', 'ionization_mode_id', 'instrument_id', 'instrument_type_id', 'kingdom_id', 'superclass_id', 'class_id']	[2, 3, 4, 1, 0, 28]	6	0	2500	1	25	TRUE	TRUE	FALSE	-1	30	128	0.001	0.0278456	0.992898	0.992769	0.992769	0.992932	0.99261	0.0415243	0.990848	0.990744	0.990744	0.99082	0.990509	0.0270475	0.994702	0.994776	0.994776	0.994771	0.994603	0.00029994	0.00354929	0.0887323	0.0696761	0	0.663927		0.0029994	0.00019996	0.639172	0.304259
clf	precursor_type	precursor_type_id	MoNA	clf_750-500-187-6_02 (05-12-2021_14-36-04)	[750, 500, 187]	['spectrum', 'collision_energy', 'total_exact_mass', 'precursor_mz', 'ionization_mode_id', 'instrument_id', 'instrument_type_id', 'kingdom_id', 'superclass_id', 'class_id']	[2, 3, 4, 1, 0, 28]	6	0	2500	0.001	50	TRUE	TRUE	TRUE	-1	30	128	0.001	0.118886	0.956692	0.956518	0.956518	0.961548	0.955228	0.142296	0.950134	0.94908	0.94908	0.956878	0.948312	0.0934443	0.96176	0.960846	0.960846	0.968219	0.960321	0.00637872	0.0170166	0.124535	0.115007	0	0.645111		-0.0280544	-0.000339932	0.588902	0.325095
clf	precursor_type	precursor_type_id	MoNA	clf_750-500-187-6_02 (05-12-2021_14-50-12)	[750, 500, 187]	['spectrum', 'collision_energy', 'total_exact_mass', 'precursor_mz', 'ionization_mode_id', 'instrument_id', 'instrument_type_id', 'kingdom_id', 'superclass_id', 'class_id']	[2, 3, 4, 1, 0, 28]	6	0	2500	0.001	50	TRUE	TRUE	FALSE	-1	30	128	0.001	0.3839	0.868075	0.868026	0.868026	0.878226	0.862052	0.451422	0.84686	0.850912	0.850912	0.860389	0.844141	0.379498	0.86894	0.868332	0.868332	0.881061	0.861741	-0.0107479	-0.00190962	0.103119	0.0883823	0	0.465037		0.0263547	-0.00317936	0.372486	0.25122
clf	precursor_type	precursor_type_id	MoNA	clf_750-500-187-6_02 (05-12-2021_15-04-20)	[750, 500, 187]	['spectrum', 'collision_energy', 'total_exact_mass', 'precursor_mz', 'ionization_mode_id', 'instrument_id', 'instrument_type_id', 'kingdom_id', 'superclass_id', 'class_id']	[2, 3, 4, 1, 0, 28]	6	0	2500	0.01	50	TRUE	TRUE	TRUE	-1	30	128	0.001	0.393608	0.88776	0.888203	0.888203	0.898389	0.882437	0.389869	0.880878	0.885263	0.885263	0.897296	0.87795	0.272999	0.907435	0.907536	0.907536	0.930759	0.901084	0.00903819	0.0129374	0.124025	0.119346	0	0.561568		0.0444711	0.00542891	0.538402	0.294531
clf	precursor_type	precursor_type_id	MoNA	clf_750-500-187-6_02 (05-12-2021_15-18-33)	[750, 500, 187]	['spectrum', 'collision_energy', 'total_exact_mass', 'precursor_mz', 'ionization_mode_id', 'instrument_id', 'instrument_type_id', 'kingdom_id', 'superclass_id', 'class_id']	[2, 3, 4, 1, 0, 28]	6	0	2500	0.01	50	TRUE	TRUE	FALSE	-1	30	128	0.001	0.16482	0.936487	0.936362	0.936362	0.945785	0.934728	0.18376	0.92689	0.930023	0.930023	0.940662	0.928349	0.153979	0.944892	0.945997	0.945997	0.956606	0.944064	0.00428914	0.00310938	0.0970406	0.0980404	0	0.647301		-0.00054989	-0.00308938	0.60211	0.280504
clf	precursor_type	precursor_type_id	MoNA	clf_750-500-187-6_02 (05-12-2021_15-32-28)	[750, 500, 187]	['spectrum', 'collision_energy', 'total_exact_mass', 'precursor_mz', 'ionization_mode_id', 'instrument_id', 'instrument_type_id', 'kingdom_id', 'superclass_id', 'class_id']	[2, 3, 4, 1, 0, 28]	6	0	2500	0.1	50	TRUE	TRUE	TRUE	-1	30	128	0.001	0.0381522	0.994555	0.994622	0.994622	0.99454	0.994419	0.0460649	0.993973	0.993652	0.993652	0.994257	0.993758	0.0436282	0.994138	0.994257	0.994257	0.99394	0.993914	0.00702859	0.0119876	0.19982	0.171756	0	0.661768		0.0039792	0.00183963	0.54973	0.332663
clf	precursor_type	precursor_type_id	MoNA	clf_750-500-187-6_02 (05-12-2021_15-46-44)	[750, 500, 187]	['spectrum', 'collision_energy', 'total_exact_mass', 'precursor_mz', 'ionization_mode_id', 'instrument_id', 'instrument_type_id', 'kingdom_id', 'superclass_id', 'class_id']	[2, 3, 4, 1, 0, 28]	6	0	2500	0.1	50	TRUE	TRUE	FALSE	-1	30	128	0.001	0.0351621	0.992826	0.992845	0.992845	0.992862	0.992665	0.035785	0.991295	0.991311	0.991311	0.991515	0.991124	0.0428994	0.992047	0.991805	0.991805	0.992375	0.991821	0.000619876	0.00590882	0.0920116	0.0761248	0	0.655479		0.00191962	0.00212957	0.561958	0.312338
clf	precursor_type	precursor_type_id	MoNA	clf_750-500-187-6_02 (05-12-2021_16-00-56)	[750, 500, 187]	['spectrum', 'collision_energy', 'total_exact_mass', 'precursor_mz', 'ionization_mode_id', 'instrument_id', 'instrument_type_id', 'kingdom_id', 'superclass_id', 'class_id']	[2, 3, 4, 1, 0, 28]	6	0	2500	0.2	50	TRUE	TRUE	TRUE	-1	30	128	0.001	0.150746	0.950909	0.950919	0.950919	0.95913	0.950216	0.169189	0.945283	0.944608	0.944608	0.954404	0.94309	0.139448	0.949921	0.949667	0.949667	0.956285	0.947607	0.00238952	0.0143871	0.15219	0.136383	0	0.639472		0.0203159	0.00758848	0.559758	0.264367
clf	precursor_type	precursor_type_id	MoNA	clf_750-500-187-6_02 (05-12-2021_16-15-09)	[750, 500, 187]	['spectrum', 'collision_energy', 'total_exact_mass', 'precursor_mz', 'ionization_mode_id', 'instrument_id', 'instrument_type_id', 'kingdom_id', 'superclass_id', 'class_id']	[2, 3, 4, 1, 0, 28]	6	0	2500	0.2	50	TRUE	TRUE	FALSE	-1	30	128	0.001	0.0428446	0.987339	0.987369	0.987369	0.987657	0.98706	0.0547711	0.986131	0.986558	0.986558	0.986922	0.986288	0.0387561	0.990815	0.990732	0.990732	0.990597	0.990339	-0.00157968	0.0121176	0.0320036	0.0212258	0	0.691472		0.0204959	-0.00103979	0.604419	0.318626
clf	precursor_type	precursor_type_id	MoNA	clf_750-500-187-6_02 (05-12-2021_16-29-20)	[750, 500, 187]	['spectrum', 'collision_energy', 'total_exact_mass', 'precursor_mz', 'ionization_mode_id', 'instrument_id', 'instrument_type_id', 'kingdom_id', 'superclass_id', 'class_id']	[2, 3, 4, 1, 0, 28]	6	0	2500	0.5	50	TRUE	TRUE	TRUE	-1	30	128	0.001	0.0622129	0.977952	0.978006	0.978006	0.979832	0.977462	0.0673514	0.978512	0.978225	0.978225	0.980455	0.977977	0.0636919	0.971624	0.973062	0.973062	0.974983	0.971615	0.00803839	0.0045191	0.0633373	0.0374625	0	0.636073		0.0183763	-0.000409918	0.607399	0.340862
clf	precursor_type	precursor_type_id	MoNA	clf_750-500-187-6_02 (05-12-2021_16-43-25)	[750, 500, 187]	['spectrum', 'collision_energy', 'total_exact_mass', 'precursor_mz', 'ionization_mode_id', 'instrument_id', 'instrument_type_id', 'kingdom_id', 'superclass_id', 'class_id']	[2, 3, 4, 1, 0, 28]	6	0	2500	0.5	50	TRUE	TRUE	FALSE	-1	30	128	0.001	0.0396277	0.991601	0.991538	0.991538	0.991817	0.99138	0.0532678	0.98811	0.988446	0.988446	0.988532	0.988055	0.0446241	0.988096	0.987859	0.987859	0.988951	0.987879	0.00264947	0.00069986	0.0662368	0.0668566	0	0.647001		-0.0285143	-0.000569886	0.612168	0.265997
clf	precursor_type	precursor_type_id	MoNA	clf_750-500-187-6_02 (05-12-2021_16-57-35)	[750, 500, 187]	['spectrum', 'collision_energy', 'total_exact_mass', 'precursor_mz', 'ionization_mode_id', 'instrument_id', 'instrument_type_id', 'kingdom_id', 'superclass_id', 'class_id']	[2, 3, 4, 1, 0, 28]	6	0	2500	1	50	TRUE	TRUE	TRUE	-1	30	128	0.001	0.0599161	0.982152	0.982118	0.982118	0.982642	0.981643	0.0518904	0.985937	0.985163	0.985163	0.98618	0.985124	0.0716922	0.979246	0.97921	0.97921	0.979812	0.978937	0.00345931	0.0116877	0.130484	0.122835	0	0.635983		-0.00664867	0.00039992	0.589352	0.289012
clf	precursor_type	precursor_type_id	MoNA	clf_750-500-187-6_02 (05-12-2021_17-11-58)	[750, 500, 187]	['spectrum', 'collision_energy', 'total_exact_mass', 'precursor_mz', 'ionization_mode_id', 'instrument_id', 'instrument_type_id', 'kingdom_id', 'superclass_id', 'class_id']	[2, 3, 4, 1, 0, 28]	6	0	2500	1	50	TRUE	TRUE	FALSE	-1	30	128	0.001	0.116727	0.970866	0.970778	0.970778	0.973164	0.970451	0.123439	0.97	0.968878	0.968878	0.973565	0.969103	0.058082	0.982209	0.982197	0.982197	0.983379	0.981818	0.00377924	0.0127874	0.070186	0.0582583	0	0.671076		-0.0158468	-0.000619876	0.603529	0.229274
clf	precursor_type	precursor_type_id	MoNA	clf_850-566-212-6_02 (05-12-2021_17-26-24)	[850, 566, 212]	['spectrum', 'collision_energy', 'total_exact_mass', 'precursor_mz', 'ionization_mode_id', 'instrument_id', 'instrument_type_id', 'kingdom_id', 'superclass_id', 'class_id']	[2, 3, 4, 1, 0, 28]	6	0	2500	0.001	100	TRUE	TRUE	TRUE	-1	30	128	0.001	0.0642325	0.979769	0.979803	0.979803	0.979835	0.979213	0.0722817	0.979688	0.979313	0.979313	0.979987	0.97898	0.0656349	0.979655	0.979808	0.979808	0.979956	0.979225	0.00337932	0.00256949	0.113837	0.0924815	0	0.572286		0.00207958	0.0015197	0.5502	0.320336
clf	precursor_type	precursor_type_id	MoNA	clf_850-566-212-6_02 (05-12-2021_17-40-39)	[850, 566, 212]	['spectrum', 'collision_energy', 'total_exact_mass', 'precursor_mz', 'ionization_mode_id', 'instrument_id', 'instrument_type_id', 'kingdom_id', 'superclass_id', 'class_id']	[2, 3, 4, 1, 0, 28]	6	0	2500	0.001	100	TRUE	TRUE	FALSE	-1	30	128	0.001	0.351054	0.918114	0.917324	0.917324	0.934647	0.913062	0.407459	0.903839	0.903212	0.903212	0.925159	0.896706	0.388053	0.916006	0.916124	0.916124	0.940026	0.909181	-0.00182963	0.00614877	0.0803239	0.0769546	0	0.527375		-0.00287942	3.9992e-05	0.534803	0.356219
clf	precursor_type	precursor_type_id	MoNA	clf_850-566-212-6_02 (05-12-2021_17-55-16)	[850, 566, 212]	['spectrum', 'collision_energy', 'total_exact_mass', 'precursor_mz', 'ionization_mode_id', 'instrument_id', 'instrument_type_id', 'kingdom_id', 'superclass_id', 'class_id']	[2, 3, 4, 1, 0, 28]	6	0	2500	0.01	100	TRUE	TRUE	TRUE	-1	30	128	0.001	0.143856	0.963336	0.963219	0.963219	0.966107	0.962228	0.14842	0.959152	0.96009	0.96009	0.962073	0.958453	0.103205	0.975639	0.975497	0.975497	0.976747	0.974743	0.000189962	0.00196961	0.109588	0.0927315	0	0.665927		0.000989802	0.00059988	0.606119	0.242601
clf	precursor_type	precursor_type_id	MoNA	clf_850-566-212-6_02 (05-12-2021_18-09-47)	[850, 566, 212]	['spectrum', 'collision_energy', 'total_exact_mass', 'precursor_mz', 'ionization_mode_id', 'instrument_id', 'instrument_type_id', 'kingdom_id', 'superclass_id', 'class_id']	[2, 3, 4, 1, 0, 28]	6	0	2500	0.01	100	TRUE	TRUE	FALSE	-1	30	128	0.001	0.0891434	0.971014	0.971092	0.971092	0.974239	0.970161	0.103042	0.963304	0.962846	0.962846	0.969121	0.96221	0.0863539	0.967148	0.967008	0.967008	0.971393	0.96617	0.00264947	0.0140972	0.14963	0.130694	0	0.519186		0.0439112	0.00216957	0.510338	0.320326
clf	precursor_type	precursor_type_id	MoNA	clf_850-566-212-6_02 (05-12-2021_18-24-06)	[850, 566, 212]	['spectrum', 'collision_energy', 'total_exact_mass', 'precursor_mz', 'ionization_mode_id', 'instrument_id', 'instrument_type_id', 'kingdom_id', 'superclass_id', 'class_id']	[2, 3, 4, 1, 0, 28]	6	0	2500	0.1	100	TRUE	TRUE	TRUE	-1	30	128	0.001	0.047546	0.986722	0.986706	0.986706	0.98684	0.986311	0.0621096	0.98256	0.981871	0.981871	0.98345	0.981936	0.029257	0.994407	0.994401	0.994401	0.994111	0.994088	0.00274945	0.00515897	0.0914517	0.0789942	0	0.657718		-0.000659868	-0.00124975	0.592621	0.379234
clf	precursor_type	precursor_type_id	MoNA	clf_850-566-212-6_02 (05-12-2021_18-38-15)	[850, 566, 212]	['spectrum', 'collision_energy', 'total_exact_mass', 'precursor_mz', 'ionization_mode_id', 'instrument_id', 'instrument_type_id', 'kingdom_id', 'superclass_id', 'class_id']	[2, 3, 4, 1, 0, 28]	6	0	2500	0.1	100	TRUE	TRUE	FALSE	-1	30	128	0.001	0.245442	0.903132	0.902702	0.902702	0.923812	0.895369	0.267227	0.894315	0.899302	0.899302	0.913854	0.890506	0.225317	0.903434	0.901976	0.901976	0.935576	0.893171	-0.00364927	0.00123975	0.00555889	0.0156569	0	0.492711		0.0366427	-0.00373925	0.436323	0.291072
clf	precursor_type	precursor_type_id	MoNA	clf_850-566-212-6_02 (05-12-2021_18-52-16)	[850, 566, 212]	['spectrum', 'collision_energy', 'total_exact_mass', 'precursor_mz', 'ionization_mode_id', 'instrument_id', 'instrument_type_id', 'kingdom_id', 'superclass_id', 'class_id']	[2, 3, 4, 1, 0, 28]	6	0	2500	0.2	100	TRUE	TRUE	TRUE	-1	30	128	0.001	0.108034	0.950891	0.951059	0.951059	0.959607	0.949084	0.113279	0.943378	0.944557	0.944557	0.953781	0.941297	0.118455	0.943211	0.94271	0.94271	0.954659	0.940227	0.00069986	0.00655869	0.075225	0.0613277	0	0.624775		0.025175	0.000689862	0.590992	0.281844
clf	precursor_type	precursor_type_id	MoNA	clf_850-566-212-6_02 (05-12-2021_19-06-34)	[850, 566, 212]	['spectrum', 'collision_energy', 'total_exact_mass', 'precursor_mz', 'ionization_mode_id', 'instrument_id', 'instrument_type_id', 'kingdom_id', 'superclass_id', 'class_id']	[2, 3, 4, 1, 0, 28]	6	0	2500	0.2	100	TRUE	TRUE	FALSE	-1	30	128	0.001	0.111152	0.964113	0.963993	0.963993	0.967685	0.963284	0.0961322	0.964256	0.962342	0.962342	0.968036	0.962041	0.112013	0.962593	0.963268	0.963268	0.967373	0.962142	0.00574885	0.0244951	0.215947	0.204759	0	0.608248		0.0874725	0.00382923	0.545711	0.30103
clf	precursor_type	precursor_type_id	MoNA	clf_850-566-212-6_02 (05-12-2021_19-20-21)	[850, 566, 212]	['spectrum', 'collision_energy', 'total_exact_mass', 'precursor_mz', 'ionization_mode_id', 'instrument_id', 'instrument_type_id', 'kingdom_id', 'superclass_id', 'class_id']	[2, 3, 4, 1, 0, 28]	6	0	2500	0.5	100	TRUE	TRUE	TRUE	-1	30	128	0.001	0.150852	0.95414	0.953907	0.953907	0.957537	0.952748	0.169896	0.943408	0.943507	0.943507	0.948084	0.941265	0.106784	0.960453	0.959847	0.959847	0.966056	0.95869	0.00490902	0.00921816	0.166997	0.158028	0	0.577495		0.0293941	0.00122975	0.524085	0.278824
clf	precursor_type	precursor_type_id	MoNA	clf_850-566-212-6_02 (05-12-2021_20-11-12)	[850, 566, 212]	['spectrum', 'collision_energy', 'total_exact_mass', 'precursor_mz', 'ionization_mode_id', 'instrument_id', 'instrument_type_id', 'kingdom_id', 'superclass_id', 'class_id']	[2, 3, 4, 1, 0, 28]	6	0	2500	0.5	100	TRUE	TRUE	FALSE	-1	30	128	0.001	0.918371	0.840784	0.840497	0.840497	0.859034	0.838807	0.97159	0.822917	0.820956	0.820956	0.84212	0.818631	0.520111	0.874325	0.874867	0.874867	0.88799	0.86976	0.00864827	0.00606879	0.0911018	0.084903	0	0.438452		0.0174765	0.00273945	0.389952	0.314207
clf	precursor_type	precursor_type_id	MoNA	clf_850-566-212-6_02 (05-12-2021_21-15-37)	[850, 566, 212]	['spectrum', 'collision_energy', 'total_exact_mass', 'precursor_mz', 'ionization_mode_id', 'instrument_id', 'instrument_type_id', 'kingdom_id', 'superclass_id', 'class_id']	[2, 3, 4, 1, 0, 28]	6	0	2500	1	100	TRUE	TRUE	TRUE	-1	30	128	0.001	0.142606	0.951628	0.951591	0.951591	0.954363	0.950511	0.165473	0.944881	0.943858	0.943858	0.949453	0.94326	0.104558	0.957399	0.95642	0.95642	0.958537	0.955461	0.00226955	0.0025095	0.111568	0.0931214	0	0.605789		0.0568286	0.000609878	0.562198	0.269076
clf	precursor_type	precursor_type_id	MoNA	clf_850-566-212-6_02 (05-12-2021_21-35-25)	[850, 566, 212]	['spectrum', 'collision_energy', 'total_exact_mass', 'precursor_mz', 'ionization_mode_id', 'instrument_id', 'instrument_type_id', 'kingdom_id', 'superclass_id', 'class_id']	[2, 3, 4, 1, 0, 28]	6	0	2500	1	100	TRUE	TRUE	FALSE	-1	30	128	0.001	0.0511542	0.982749	0.982805	0.982805	0.9832	0.982327	0.0635595	0.979658	0.980672	0.980672	0.979633	0.979273	0.050278	0.982349	0.981889	0.981889	0.983599	0.981729	0.00434913	0.010088	0.104359	0.0894521	0	0.661058		0.00862827	0.00121976	0.604509	0.257279
clf	kingdom	kingdom_id	MoNA	clf_741-494-185-1_03 (04-12-2021_14-11-41)	[741, 494, 185]	['spectrum', 'collision_energy', 'total_exact_mass', 'precursor_mz', 'ionization_mode_id', 'instrument_id', 'instrument_type_id', 'precursor_type_id', 'superclass_id', 'class_id']	[]	2	0	2500	0.001	10	TRUE	TRUE	TRUE	-1	30	128	0.001	1.74691e-10	1	1	1	1	1	2.14921e-10	1	1	1	1	1	4.4744e-09	1	1	1	1	1	0	0	0	0		0	0	0	0	0	0
clf	kingdom	kingdom_id	MoNA	clf_741-494-185-1_03 (04-12-2021_14-32-21)	[741, 494, 185]	['spectrum', 'collision_energy', 'total_exact_mass', 'precursor_mz', 'ionization_mode_id', 'instrument_id', 'instrument_type_id', 'precursor_type_id', 'superclass_id', 'class_id']	[]	2	0	2500	0.001	10	TRUE	TRUE	FALSE	-1	30	128	0.001	3.84937e-07	1	1	1	1	1	4.14537e-07	1	1	1	1	1	1.09046e-07	1	1	1	1	1	0	0	0	0		0	0	0	0	0	0
clf	kingdom	kingdom_id	MoNA	clf_741-494-185-1_03 (04-12-2021_14-53-50)	[741, 494, 185]	['spectrum', 'collision_energy', 'total_exact_mass', 'precursor_mz', 'ionization_mode_id', 'instrument_id', 'instrument_type_id', 'precursor_type_id', 'superclass_id', 'class_id']	[]	2	0	2500	0.01	10	TRUE	TRUE	TRUE	-1	30	128	0.001	0.0366458	0.992045	0.992092	0.992092	0.992128	0.991984	0.0383334	0.991774	0.99186	0.99186	0.991873	0.991721	0.0861018	0.969344	0.490107	0.490107	0.505435	0.49763	0.00318936	0.0030194	-0.00195961	-0.0030194		0.00957808	-0.00322935	-0.000329934	0.0463707	0.0364827	0.000909818
clf	kingdom	kingdom_id	MoNA	clf_741-494-185-1_03 (04-12-2021_15-14-21)	[741, 494, 185]	['spectrum', 'collision_energy', 'total_exact_mass', 'precursor_mz', 'ionization_mode_id', 'instrument_id', 'instrument_type_id', 'precursor_type_id', 'superclass_id', 'class_id']	[]	2	0	2500	0.01	10	TRUE	TRUE	FALSE	-1	30	128	0.001	3.98827e-07	1	1	1	1	1	4.73874e-07	1	1	1	1	1	9.69051e-07	1	1	1	1	1	0	0	0	0		0	0	0	0	0	0
clf	kingdom	kingdom_id	MoNA	clf_741-494-185-1_03 (04-12-2021_15-35-47)	[741, 494, 185]	['spectrum', 'collision_energy', 'total_exact_mass', 'precursor_mz', 'ionization_mode_id', 'instrument_id', 'instrument_type_id', 'precursor_type_id', 'superclass_id', 'class_id']	[]	2	0	2500	0.1	10	TRUE	TRUE	TRUE	-1	30	128	0.001	1.97619e-10	1	1	1	1	1	2.39571e-10	1	1	1	1	1	5.54744e-09	1	1	1	1	1	0	0	0	0		0	0	0	0	0	0
clf	kingdom	kingdom_id	MoNA	clf_741-494-185-1_03 (04-12-2021_15-56-10)	[741, 494, 185]	['spectrum', 'collision_energy', 'total_exact_mass', 'precursor_mz', 'ionization_mode_id', 'instrument_id', 'instrument_type_id', 'precursor_type_id', 'superclass_id', 'class_id']	[]	2	0	2500	0.1	10	TRUE	TRUE	FALSE	-1	30	128	0.001	0	1	1	1	1	1	0	1	1	1	1	1	0	1	1	1	1	1	0	0	0	0		0	0	0	0	0	0
clf	kingdom	kingdom_id	MoNA	clf_741-494-185-1_03 (04-12-2021_16-17-15)	[741, 494, 185]	['spectrum', 'collision_energy', 'total_exact_mass', 'precursor_mz', 'ionization_mode_id', 'instrument_id', 'instrument_type_id', 'precursor_type_id', 'superclass_id', 'class_id']	[]	2	0	2500	0.2	10	TRUE	TRUE	TRUE	-1	30	128	0.001	2.00016e-07	1	1	1	1	1	2.64496e-07	1	1	1	1	1	1.01615e-07	1	1	1	1	1	0	0	0	0		0	0	0	0	0	0
clf	kingdom	kingdom_id	MoNA	clf_741-494-185-1_03 (04-12-2021_16-37-10)	[741, 494, 185]	['spectrum', 'collision_energy', 'total_exact_mass', 'precursor_mz', 'ionization_mode_id', 'instrument_id', 'instrument_type_id', 'precursor_type_id', 'superclass_id', 'class_id']	[]	2	0	2500	0.2	10	TRUE	TRUE	FALSE	-1	30	128	0.001	2.70224e-07	1	1	1	1	1	3.02461e-07	1	1	1	1	1	1.03791e-07	1	1	1	1	1	0	0	0	0		0	0	0	0	0	0
clf	kingdom	kingdom_id	MoNA	clf_741-494-185-1_03 (04-12-2021_16-58-08)	[741, 494, 185]	['spectrum', 'collision_energy', 'total_exact_mass', 'precursor_mz', 'ionization_mode_id', 'instrument_id', 'instrument_type_id', 'precursor_type_id', 'superclass_id', 'class_id']	[]	2	0	2500	0.5	10	TRUE	TRUE	TRUE	-1	30	128	0.001	7.67751e-07	1	1	1	1	1	9.05006e-07	1	1	1	1	1	1.70475e-06	1	1	1	1	1	0	0	0	0		0	0	0	0	0	0
clf	kingdom	kingdom_id	MoNA	clf_741-494-185-1_03 (04-12-2021_17-14-38)	[741, 494, 185]	['spectrum', 'collision_energy', 'total_exact_mass', 'precursor_mz', 'ionization_mode_id', 'instrument_id', 'instrument_type_id', 'precursor_type_id', 'superclass_id', 'class_id']	[]	2	0	2500	0.5	10	TRUE	TRUE	FALSE	-1	30	128	0.001	2.55791e-08	1	1	1	1	1	3.01628e-08	1	1	1	1	1	2.26824e-07	1	1	1	1	1	0	0	0	0		0	0	0	0	0	0
clf	kingdom	kingdom_id	MoNA	clf_741-494-185-1_03 (04-12-2021_17-36-24)	[741, 494, 185]	['spectrum', 'collision_energy', 'total_exact_mass', 'precursor_mz', 'ionization_mode_id', 'instrument_id', 'instrument_type_id', 'precursor_type_id', 'superclass_id', 'class_id']	[]	2	0	2500	1	10	TRUE	TRUE	TRUE	-1	30	128	0.001	4.28369e-08	1	1	1	1	1	6.35579e-08	1	1	1	1	1	4.88538e-08	1	1	1	1	1	0	0	0	0		0	0	0	0	0	0
clf	kingdom	kingdom_id	MoNA	clf_741-494-185-1_03 (04-12-2021_17-53-17)	[741, 494, 185]	['spectrum', 'collision_energy', 'total_exact_mass', 'precursor_mz', 'ionization_mode_id', 'instrument_id', 'instrument_type_id', 'precursor_type_id', 'superclass_id', 'class_id']	[]	2	0	2500	1	10	TRUE	TRUE	FALSE	-1	30	128	0.001	4.77224e-08	1	1	1	1	1	9.09622e-08	1	1	1	1	1	9.9611e-09	1	1	1	1	1	0	0	0	0		0	0	0	0	0	0
clf	kingdom	kingdom_id	MoNA	clf_751-500-187-1_03 (04-12-2021_18-11-27)	[751, 500, 187]	['spectrum', 'collision_energy', 'total_exact_mass', 'precursor_mz', 'ionization_mode_id', 'instrument_id', 'instrument_type_id', 'precursor_type_id', 'superclass_id', 'class_id']	[]	2	0	2500	0.001	15	TRUE	TRUE	TRUE	-1	30	128	0.001	2.83013e-07	1	1	1	1	1	2.61799e-07	1	1	1	1	1	6.56987e-09	1	1	1	1	1	0	0	0	0		0	0	0	0	0	0
clf	kingdom	kingdom_id	MoNA	clf_751-500-187-1_03 (04-12-2021_18-28-56)	[751, 500, 187]	['spectrum', 'collision_energy', 'total_exact_mass', 'precursor_mz', 'ionization_mode_id', 'instrument_id', 'instrument_type_id', 'precursor_type_id', 'superclass_id', 'class_id']	[]	2	0	2500	0.001	15	TRUE	TRUE	FALSE	-1	30	128	0.001	3.97101e-06	1	1	1	1	1	3.61354e-06	1	1	1	1	1	4.71595e-06	1	1	1	1	1	0	0	0	0		0	0	0	0	0	0
clf	kingdom	kingdom_id	MoNA	clf_751-500-187-1_03 (04-12-2021_18-45-52)	[751, 500, 187]	['spectrum', 'collision_energy', 'total_exact_mass', 'precursor_mz', 'ionization_mode_id', 'instrument_id', 'instrument_type_id', 'precursor_type_id', 'superclass_id', 'class_id']	[]	2	0	2500	0.01	15	TRUE	TRUE	TRUE	-1	30	128	0.001	2.75139e-10	1	1	1	1	1	5.02252e-10	1	1	1	1	1	1.67435e-08	1	1	1	1	1	0	0	0	0		0	0	0	0	0	0
clf	kingdom	kingdom_id	MoNA	clf_751-500-187-1_03 (04-12-2021_19-02-40)	[751, 500, 187]	['spectrum', 'collision_energy', 'total_exact_mass', 'precursor_mz', 'ionization_mode_id', 'instrument_id', 'instrument_type_id', 'precursor_type_id', 'superclass_id', 'class_id']	[]	2	0	2500	0.01	15	TRUE	TRUE	FALSE	-1	30	128	0.001	4.71054e-08	1	1	1	1	1	3.09509e-08	1	1	1	1	1	3.72529e-09	1	1	1	1	1	0	0	0	0		0	0	0	0	0	0
clf	kingdom	kingdom_id	MoNA	clf_751-500-187-1_03 (04-12-2021_19-21-34)	[751, 500, 187]	['spectrum', 'collision_energy', 'total_exact_mass', 'precursor_mz', 'ionization_mode_id', 'instrument_id', 'instrument_type_id', 'precursor_type_id', 'superclass_id', 'class_id']	[]	2	0	2500	0.1	15	TRUE	TRUE	TRUE	-1	30	128	0.001	8.84374e-11	1	1	1	1	1	7.16402e-11	1	1	1	1	1	1.22489e-09	1	1	1	1	1	0	0	0	0		0	0	0	0	0	0
clf	kingdom	kingdom_id	MoNA	clf_751-500-187-1_03 (04-12-2021_19-39-26)	[751, 500, 187]	['spectrum', 'collision_energy', 'total_exact_mass', 'precursor_mz', 'ionization_mode_id', 'instrument_id', 'instrument_type_id', 'precursor_type_id', 'superclass_id', 'class_id']	[]	2	0	2500	0.1	15	TRUE	TRUE	FALSE	-1	30	128	0.001	2.16243e-07	1	1	1	1	1	2.47506e-07	1	1	1	1	1	1.34646e-06	1	1	1	1	1	0	0	0	0		0	0	0	0	0	0
clf	kingdom	kingdom_id	MoNA	clf_751-500-187-1_03 (04-12-2021_19-57-32)	[751, 500, 187]	['spectrum', 'collision_energy', 'total_exact_mass', 'precursor_mz', 'ionization_mode_id', 'instrument_id', 'instrument_type_id', 'precursor_type_id', 'superclass_id', 'class_id']	[]	2	0	2500	0.2	15	TRUE	TRUE	TRUE	-1	30	128	0.001	3.49382e-10	1	1	1	1	1	3.58201e-10	1	1	1	1	1	2.06713e-08	1	1	1	1	1	0	0	0	0		0	0	0	0	0	0
clf	kingdom	kingdom_id	MoNA	clf_751-500-187-1_03 (04-12-2021_20-16-54)	[751, 500, 187]	['spectrum', 'collision_energy', 'total_exact_mass', 'precursor_mz', 'ionization_mode_id', 'instrument_id', 'instrument_type_id', 'precursor_type_id', 'superclass_id', 'class_id']	[]	2	0	2500	0.2	15	TRUE	TRUE	FALSE	-1	30	128	0.001	9.49883e-10	1	1	1	1	1	9.79082e-10	1	1	1	1	1	4.50576e-08	1	1	1	1	1	0	0	0	0		0	0	0	0	0	0
clf	kingdom	kingdom_id	MoNA	clf_751-500-187-1_03 (04-12-2021_20-35-16)	[751, 500, 187]	['spectrum', 'collision_energy', 'total_exact_mass', 'precursor_mz', 'ionization_mode_id', 'instrument_id', 'instrument_type_id', 'precursor_type_id', 'superclass_id', 'class_id']	[]	2	0	2500	0.5	15	TRUE	TRUE	TRUE	-1	30	128	0.001	2.05283e-07	1	1	1	1	1	2.37726e-07	1	1	1	1	1	2.39954e-06	1	1	1	1	1	0	0	0	0		0	0	0	0	0	0
clf	kingdom	kingdom_id	MoNA	clf_751-500-187-1_03 (04-12-2021_20-52-52)	[751, 500, 187]	['spectrum', 'collision_energy', 'total_exact_mass', 'precursor_mz', 'ionization_mode_id', 'instrument_id', 'instrument_type_id', 'precursor_type_id', 'superclass_id', 'class_id']	[]	2	0	2500	0.5	15	TRUE	TRUE	FALSE	-1	30	128	0.001	2.87718e-07	1	1	1	1	1	2.33398e-07	1	1	1	1	1	8.4806e-07	1	1	1	1	1	0	0	0	0		0	0	0	0	0	0
clf	kingdom	kingdom_id	MoNA	clf_751-500-187-1_03 (04-12-2021_21-10-20)	[751, 500, 187]	['spectrum', 'collision_energy', 'total_exact_mass', 'precursor_mz', 'ionization_mode_id', 'instrument_id', 'instrument_type_id', 'precursor_type_id', 'superclass_id', 'class_id']	[]	2	0	2500	1	15	TRUE	TRUE	TRUE	-1	30	128	0.001	5.16909e-08	1	1	1	1	1	6.45447e-08	1	1	1	1	1	1.06797e-07	1	1	1	1	1	0	0	0	0		0	0	0	0	0	0
clf	kingdom	kingdom_id	MoNA	clf_751-500-187-1_03 (04-12-2021_21-27-04)	[751, 500, 187]	['spectrum', 'collision_energy', 'total_exact_mass', 'precursor_mz', 'ionization_mode_id', 'instrument_id', 'instrument_type_id', 'precursor_type_id', 'superclass_id', 'class_id']	[]	2	0	2500	1	15	TRUE	TRUE	FALSE	-1	30	128	0.001	0.000129346	1	1	1	1	1	8.33407e-05	1	1	1	1	1	0.0249172	0.98395	0.546323	0.546323	0.554348	0.550291	-0.000779844	-0.00545891	-0.00425915	-0.000369926		-0.00807838	-0.00364927	0.00064987	-0.00316937	-0.00817836	0.00137972
clf	kingdom	kingdom_id	MoNA	clf_771-514-192-1_03 (04-12-2021_21-44-30)	[771, 514, 192]	['spectrum', 'collision_energy', 'total_exact_mass', 'precursor_mz', 'ionization_mode_id', 'instrument_id', 'instrument_type_id', 'precursor_type_id', 'superclass_id', 'class_id']	[]	2	0	2500	0.001	25	TRUE	TRUE	TRUE	-1	30	128	0.001	1.5908e-07	1	1	1	1	1	1.71738e-07	1	1	1	1	1	2.96302e-08	1	1	1	1	1	0	0	0	0		0	0	0	0	0	0
clf	kingdom	kingdom_id	MoNA	clf_771-514-192-1_03 (04-12-2021_22-04-02)	[771, 514, 192]	['spectrum', 'collision_energy', 'total_exact_mass', 'precursor_mz', 'ionization_mode_id', 'instrument_id', 'instrument_type_id', 'precursor_type_id', 'superclass_id', 'class_id']	[]	2	0	2500	0.001	25	TRUE	TRUE	FALSE	-1	30	128	0.001	5.71541e-08	1	1	1	1	1	5.9912e-08	1	1	1	1	1	3.74554e-09	1	1	1	1	1	0	0	0	0		0	0	0	0	0	0
clf	kingdom	kingdom_id	MoNA	clf_771-514-192-1_03 (04-12-2021_22-21-44)	[771, 514, 192]	['spectrum', 'collision_energy', 'total_exact_mass', 'precursor_mz', 'ionization_mode_id', 'instrument_id', 'instrument_type_id', 'precursor_type_id', 'superclass_id', 'class_id']	[]	2	0	2500	0.01	25	TRUE	TRUE	TRUE	-1	30	128	0.001	2.5518e-09	1	1	1	1	1	3.25154e-09	1	1	1	1	1	3.53497e-08	1	1	1	1	1	0	0	0	0		0	0	0	0	0	0
clf	kingdom	kingdom_id	MoNA	clf_771-514-192-1_03 (04-12-2021_22-41-02)	[771, 514, 192]	['spectrum', 'collision_energy', 'total_exact_mass', 'precursor_mz', 'ionization_mode_id', 'instrument_id', 'instrument_type_id', 'precursor_type_id', 'superclass_id', 'class_id']	[]	2	0	2500	0.01	25	TRUE	TRUE	FALSE	-1	30	128	0.001	1.52033e-07	1	1	1	1	1	1.72276e-07	1	1	1	1	1	3.5485e-07	1	1	1	1	1	0	0	0	0		0	0	0	0	0	0
clf	kingdom	kingdom_id	MoNA	clf_771-514-192-1_03 (04-12-2021_22-58-13)	[771, 514, 192]	['spectrum', 'collision_energy', 'total_exact_mass', 'precursor_mz', 'ionization_mode_id', 'instrument_id', 'instrument_type_id', 'precursor_type_id', 'superclass_id', 'class_id']	[]	2	0	2500	0.1	25	TRUE	TRUE	TRUE	-1	30	128	0.001	1.25656e-07	1	1	1	1	1	1.16324e-07	1	1	1	1	1	3.53098e-07	1	1	1	1	1	0	0	0	0		0	0	0	0	0	0
clf	kingdom	kingdom_id	MoNA	clf_771-514-192-1_03 (04-12-2021_23-15-28)	[771, 514, 192]	['spectrum', 'collision_energy', 'total_exact_mass', 'precursor_mz', 'ionization_mode_id', 'instrument_id', 'instrument_type_id', 'precursor_type_id', 'superclass_id', 'class_id']	[]	2	0	2500	0.1	25	TRUE	TRUE	FALSE	-1	30	128	0.001	1.62851e-08	1	1	1	1	1	5.01481e-10	1	1	1	1	1	5.37025e-08	1	1	1	1	1	0	0	0	0		0	0	0	0	0	0
clf	kingdom	kingdom_id	MoNA	clf_771-514-192-1_03 (04-12-2021_23-33-46)	[771, 514, 192]	['spectrum', 'collision_energy', 'total_exact_mass', 'precursor_mz', 'ionization_mode_id', 'instrument_id', 'instrument_type_id', 'precursor_type_id', 'superclass_id', 'class_id']	[]	2	0	2500	0.2	25	TRUE	TRUE	TRUE	-1	30	128	0.001	7.08675e-09	1	1	1	1	1	3.82312e-09	1	1	1	1	1	1.52929e-07	1	1	1	1	1	0	0	0	0		0	0	0	0	0	0
clf	kingdom	kingdom_id	MoNA	clf_771-514-192-1_03 (04-12-2021_23-50-38)	[771, 514, 192]	['spectrum', 'collision_energy', 'total_exact_mass', 'precursor_mz', 'ionization_mode_id', 'instrument_id', 'instrument_type_id', 'precursor_type_id', 'superclass_id', 'class_id']	[]	2	0	2500	0.2	25	TRUE	TRUE	FALSE	-1	30	128	0.001	2.0946e-08	1	1	1	1	1	3.72306e-08	1	1	1	1	1	5.24535e-07	1	1	1	1	1	0	0	0	0		0	0	0	0	0	0
clf	kingdom	kingdom_id	MoNA	clf_771-514-192-1_03 (05-12-2021_00-09-11)	[771, 514, 192]	['spectrum', 'collision_energy', 'total_exact_mass', 'precursor_mz', 'ionization_mode_id', 'instrument_id', 'instrument_type_id', 'precursor_type_id', 'superclass_id', 'class_id']	[]	2	0	2500	0.5	25	TRUE	TRUE	TRUE	-1	30	128	0.001	2.19055e-08	1	1	1	1	1	2.58213e-09	1	1	1	1	1	3.43406e-07	1	1	1	1	1	0	0	0	0		0	0	0	0	0	0
clf	kingdom	kingdom_id	MoNA	clf_771-514-192-1_03 (05-12-2021_00-27-30)	[771, 514, 192]	['spectrum', 'collision_energy', 'total_exact_mass', 'precursor_mz', 'ionization_mode_id', 'instrument_id', 'instrument_type_id', 'precursor_type_id', 'superclass_id', 'class_id']	[]	2	0	2500	0.5	25	TRUE	TRUE	FALSE	-1	30	128	0.001	4.01242e-09	1	1	1	1	1	7.16402e-11	1	1	1	1	1	5.12823e-08	1	1	1	1	1	0	0	0	0		0	0	0	0	0	0
clf	kingdom	kingdom_id	MoNA	clf_771-514-192-1_03 (05-12-2021_00-44-31)	[771, 514, 192]	['spectrum', 'collision_energy', 'total_exact_mass', 'precursor_mz', 'ionization_mode_id', 'instrument_id', 'instrument_type_id', 'precursor_type_id', 'superclass_id', 'class_id']	[]	2	0	2500	1	25	TRUE	TRUE	TRUE	-1	30	128	0.001	0	1	1	1	1	1	0	1	1	1	1	1	0	1	1	1	1	1	0	0	0	0		0	0	0	0	0	0
clf	kingdom	kingdom_id	MoNA	clf_771-514-192-1_03 (05-12-2021_01-02-03)	[771, 514, 192]	['spectrum', 'collision_energy', 'total_exact_mass', 'precursor_mz', 'ionization_mode_id', 'instrument_id', 'instrument_type_id', 'precursor_type_id', 'superclass_id', 'class_id']	[]	2	0	2500	1	25	TRUE	TRUE	FALSE	-1	30	128	0.001	4.61756e-07	1	1	1	1	1	5.18254e-07	1	1	1	1	1	4.57169e-06	1	1	1	1	1	0	0	0	0		0	0	0	0	0	0
clf	kingdom	kingdom_id	MoNA	clf_821-547-205-1_03 (05-12-2021_01-20-19)	[821, 547, 205]	['spectrum', 'collision_energy', 'total_exact_mass', 'precursor_mz', 'ionization_mode_id', 'instrument_id', 'instrument_type_id', 'precursor_type_id', 'superclass_id', 'class_id']	[]	2	0	2500	0.001	50	TRUE	TRUE	TRUE	-1	30	128	0.001	0	1	1	1	1	1	0	1	1	1	1	1	0	1	1	1	1	1	0	0	0	0		0	0	0	0	0	0
clf	kingdom	kingdom_id	MoNA	clf_821-547-205-1_03 (05-12-2021_01-38-04)	[821, 547, 205]	['spectrum', 'collision_energy', 'total_exact_mass', 'precursor_mz', 'ionization_mode_id', 'instrument_id', 'instrument_type_id', 'precursor_type_id', 'superclass_id', 'class_id']	[]	2	0	2500	0.001	50	TRUE	TRUE	FALSE	-1	30	128	0.001	0	1	1	1	1	1	0	1	1	1	1	1	0	1	1	1	1	1	0	0	0	0		0	0	0	0	0	0
clf	kingdom	kingdom_id	MoNA	clf_821-547-205-1_03 (05-12-2021_01-54-39)	[821, 547, 205]	['spectrum', 'collision_energy', 'total_exact_mass', 'precursor_mz', 'ionization_mode_id', 'instrument_id', 'instrument_type_id', 'precursor_type_id', 'superclass_id', 'class_id']	[]	2	0	2500	0.01	50	TRUE	TRUE	TRUE	-1	30	128	0.001	1.06189e-05	1	1	1	1	1	6.69368e-06	1	1	1	1	1	0.0018545	0.999575	0.972614	0.972614	0.972826	0.97272	-7.9984e-05	-9.998e-05	-0.000159968	0.000339932		-2.9994e-05	-0.000139972	0.000209958	-1.9996e-05	-9.998e-05	-0.000159968
clf	kingdom	kingdom_id	MoNA	clf_821-547-205-1_03 (05-12-2021_02-13-26)	[821, 547, 205]	['spectrum', 'collision_energy', 'total_exact_mass', 'precursor_mz', 'ionization_mode_id', 'instrument_id', 'instrument_type_id', 'precursor_type_id', 'superclass_id', 'class_id']	[]	2	0	2500	0.01	50	TRUE	TRUE	FALSE	-1	30	128	0.001	6.98476e-07	1	1	1	1	1	6.09591e-07	1	1	1	1	1	4.59238e-07	1	1	1	1	1	0	0	0	0		0	0	0	0	0	0
clf	kingdom	kingdom_id	MoNA	clf_821-547-205-1_03 (05-12-2021_02-31-12)	[821, 547, 205]	['spectrum', 'collision_energy', 'total_exact_mass', 'precursor_mz', 'ionization_mode_id', 'instrument_id', 'instrument_type_id', 'precursor_type_id', 'superclass_id', 'class_id']	[]	2	0	2500	0.1	50	TRUE	TRUE	TRUE	-1	30	128	0.001	1.76988e-06	1	1	1	1	1	1.63875e-06	1	1	1	1	1	6.18907e-07	1	1	1	1	1	0	0	0	0		0	0	0	0	0	0
clf	kingdom	kingdom_id	MoNA	clf_821-547-205-1_03 (05-12-2021_02-48-46)	[821, 547, 205]	['spectrum', 'collision_energy', 'total_exact_mass', 'precursor_mz', 'ionization_mode_id', 'instrument_id', 'instrument_type_id', 'precursor_type_id', 'superclass_id', 'class_id']	[]	2	0	2500	0.1	50	TRUE	TRUE	FALSE	-1	30	128	0.001	9.13131e-07	1	1	1	1	1	9.43998e-07	1	1	1	1	1	7.23108e-07	1	1	1	1	1	0	0	0	0		0	0	0	0	0	0
clf	kingdom	kingdom_id	MoNA	clf_821-547-205-1_03 (05-12-2021_03-05-57)	[821, 547, 205]	['spectrum', 'collision_energy', 'total_exact_mass', 'precursor_mz', 'ionization_mode_id', 'instrument_id', 'instrument_type_id', 'precursor_type_id', 'superclass_id', 'class_id']	[]	2	0	2500	0.2	50	TRUE	TRUE	TRUE	-1	30	128	0.001	9.5879e-08	1	1	1	1	1	6.06076e-08	1	1	1	1	1	1.40711e-09	1	1	1	1	1	0	0	0	0		0	0	0	0	0	0
clf	kingdom	kingdom_id	MoNA	clf_821-547-205-1_03 (05-12-2021_03-29-21)	[821, 547, 205]	['spectrum', 'collision_energy', 'total_exact_mass', 'precursor_mz', 'ionization_mode_id', 'instrument_id', 'instrument_type_id', 'precursor_type_id', 'superclass_id', 'class_id']	[]	2	0	2500	0.2	50	TRUE	TRUE	FALSE	-1	30	128	0.001	5.47546e-06	1	1	1	1	1	4.87938e-06	1	1	1	1	1	4.87272e-06	1	1	1	1	1	0	0	0	0		0	0	0	0	0	0
clf	kingdom	kingdom_id	MoNA	clf_821-547-205-1_03 (05-12-2021_04-18-28)	[821, 547, 205]	['spectrum', 'collision_energy', 'total_exact_mass', 'precursor_mz', 'ionization_mode_id', 'instrument_id', 'instrument_type_id', 'precursor_type_id', 'superclass_id', 'class_id']	[]	2	0	2500	0.5	50	TRUE	TRUE	TRUE	-1	30	128	0.001	1.03183e-06	1	1	1	1	1	1.00571e-06	1	1	1	1	1	1.69002e-07	1	1	1	1	1	0	0	0	0		0	0	0	0	0	0
clf	kingdom	kingdom_id	MoNA	clf_821-547-205-1_03 (05-12-2021_05-24-13)	[821, 547, 205]	['spectrum', 'collision_energy', 'total_exact_mass', 'precursor_mz', 'ionization_mode_id', 'instrument_id', 'instrument_type_id', 'precursor_type_id', 'superclass_id', 'class_id']	[]	2	0	2500	0.5	50	TRUE	TRUE	FALSE	-1	30	128	0.001	0.000145257	1	1	1	1	1	0.000271102	1	1	1	1	1	0.0336136	0.980978	0.523098	0.523098	0.532609	0.527784	-9.998e-05	-0.00183963	-0.00132973	0.00152969		-0.00658868	-0.000409918	0.00184963	-0.00277944	-0.00502899	0.00167966
clf	kingdom	kingdom_id	MoNA	clf_821-547-205-1_03 (05-12-2021_05-48-03)	[821, 547, 205]	['spectrum', 'collision_energy', 'total_exact_mass', 'precursor_mz', 'ionization_mode_id', 'instrument_id', 'instrument_type_id', 'precursor_type_id', 'superclass_id', 'class_id']	[]	2	0	2500	1	50	TRUE	TRUE	TRUE	-1	30	128	0.001	8.42586e-07	1	1	1	1	1	7.21672e-07	1	1	1	1	1	5.16668e-07	1	1	1	1	1	0	0	0	0		0	0	0	0	0	0
clf	kingdom	kingdom_id	MoNA	clf_821-547-205-1_03 (05-12-2021_06-04-35)	[821, 547, 205]	['spectrum', 'collision_energy', 'total_exact_mass', 'precursor_mz', 'ionization_mode_id', 'instrument_id', 'instrument_type_id', 'precursor_type_id', 'superclass_id', 'class_id']	[]	2	0	2500	1	50	TRUE	TRUE	FALSE	-1	30	128	0.001	1.66765e-06	1	1	1	1	1	1.63049e-06	1	1	1	1	1	1.13163e-05	1	1	1	1	1	0	0	0	0		0	0	0	0	0	0
clf	kingdom	kingdom_id	MoNA	clf_921-614-230-1_03 (05-12-2021_06-20-43)	[921, 614, 230]	['spectrum', 'collision_energy', 'total_exact_mass', 'precursor_mz', 'ionization_mode_id', 'instrument_id', 'instrument_type_id', 'precursor_type_id', 'superclass_id', 'class_id']	[]	2	0	2500	0.001	100	TRUE	TRUE	TRUE	-1	30	128	0.001	1.63773e-10	1	1	1	1	1	1.67931e-10	1	1	1	1	1	3.44184e-10	1	1	1	1	1	0	0	0	0		0	0	0	0	0	0
clf	kingdom	kingdom_id	MoNA	clf_921-614-230-1_03 (05-12-2021_06-36-51)	[921, 614, 230]	['spectrum', 'collision_energy', 'total_exact_mass', 'precursor_mz', 'ionization_mode_id', 'instrument_id', 'instrument_type_id', 'precursor_type_id', 'superclass_id', 'class_id']	[]	2	0	2500	0.001	100	TRUE	TRUE	FALSE	-1	30	128	0.001	5.78579e-07	1	1	1	1	1	5.73869e-07	1	1	1	1	1	2.01929e-06	1	1	1	1	1	0	0	0	0		0	0	0	0	0	0
clf	kingdom	kingdom_id	MoNA	clf_921-614-230-1_03 (05-12-2021_06-53-00)	[921, 614, 230]	['spectrum', 'collision_energy', 'total_exact_mass', 'precursor_mz', 'ionization_mode_id', 'instrument_id', 'instrument_type_id', 'precursor_type_id', 'superclass_id', 'class_id']	[]	2	0	2500	0.01	100	TRUE	TRUE	TRUE	-1	30	128	0.001	1.21192e-10	1	1	1	1	1	2.62681e-10	1	1	1	1	1	1.40711e-09	1	1	1	1	1	0	0	0	0		0	0	0	0	0	0
clf	kingdom	kingdom_id	MoNA	clf_921-614-230-1_03 (05-12-2021_07-08-53)	[921, 614, 230]	['spectrum', 'collision_energy', 'total_exact_mass', 'precursor_mz', 'ionization_mode_id', 'instrument_id', 'instrument_type_id', 'precursor_type_id', 'superclass_id', 'class_id']	[]	2	0	2500	0.01	100	TRUE	TRUE	FALSE	-1	30	128	0.001	3.98514e-10	1	1	1	1	1	2.86561e-10	1	1	1	1	1	9.11076e-11	1	1	1	1	1	0	0	0	0		0	0	0	0	0	0
clf	kingdom	kingdom_id	MoNA	clf_921-614-230-1_03 (05-12-2021_07-24-30)	[921, 614, 230]	['spectrum', 'collision_energy', 'total_exact_mass', 'precursor_mz', 'ionization_mode_id', 'instrument_id', 'instrument_type_id', 'precursor_type_id', 'superclass_id', 'class_id']	[]	2	0	2500	0.1	100	TRUE	TRUE	TRUE	-1	30	128	0.001	9.85556e-08	1	1	1	1	1	4.2562e-08	1	1	1	1	1	1.13654e-06	1	1	1	1	1	0	0	0	0		0	0	0	0	0	0
clf	kingdom	kingdom_id	MoNA	clf_921-614-230-1_03 (05-12-2021_07-41-03)	[921, 614, 230]	['spectrum', 'collision_energy', 'total_exact_mass', 'precursor_mz', 'ionization_mode_id', 'instrument_id', 'instrument_type_id', 'precursor_type_id', 'superclass_id', 'class_id']	[]	2	0	2500	0.1	100	TRUE	TRUE	FALSE	-1	30	128	0.001	8.40926e-08	1	1	1	1	1	8.70675e-08	1	1	1	1	1	2.02943e-07	1	1	1	1	1	0	0	0	0		0	0	0	0	0	0
clf	kingdom	kingdom_id	MoNA	clf_921-614-230-1_03 (05-12-2021_07-56-45)	[921, 614, 230]	['spectrum', 'collision_energy', 'total_exact_mass', 'precursor_mz', 'ionization_mode_id', 'instrument_id', 'instrument_type_id', 'precursor_type_id', 'superclass_id', 'class_id']	[]	2	0	2500	0.2	100	TRUE	TRUE	TRUE	-1	30	128	0.001	2.04385e-10	1	1	1	1	1	1.91041e-10	1	1	1	1	1	2.06106e-08	1	1	1	1	1	0	0	0	0		0	0	0	0	0	0
clf	kingdom	kingdom_id	MoNA	clf_921-614-230-1_03 (05-12-2021_08-12-57)	[921, 614, 230]	['spectrum', 'collision_energy', 'total_exact_mass', 'precursor_mz', 'ionization_mode_id', 'instrument_id', 'instrument_type_id', 'precursor_type_id', 'superclass_id', 'class_id']	[]	2	0	2500	0.2	100	TRUE	TRUE	FALSE	-1	30	128	0.001	1.35755e-07	1	1	1	1	1	1.35834e-07	1	1	1	1	1	2.28455e-07	1	1	1	1	1	0	0	0	0		0	0	0	0	0	0
clf	kingdom	kingdom_id	MoNA	clf_921-614-230-1_03 (05-12-2021_08-28-49)	[921, 614, 230]	['spectrum', 'collision_energy', 'total_exact_mass', 'precursor_mz', 'ionization_mode_id', 'instrument_id', 'instrument_type_id', 'precursor_type_id', 'superclass_id', 'class_id']	[]	2	0	2500	0.5	100	TRUE	TRUE	TRUE	-1	30	128	0.001	7.06973e-09	1	1	1	1	1	7.88735e-09	1	1	1	1	1	4.49464e-09	1	1	1	1	1	0	0	0	0		0	0	0	0	0	0
clf	kingdom	kingdom_id	MoNA	clf_921-614-230-1_03 (05-12-2021_08-44-50)	[921, 614, 230]	['spectrum', 'collision_energy', 'total_exact_mass', 'precursor_mz', 'ionization_mode_id', 'instrument_id', 'instrument_type_id', 'precursor_type_id', 'superclass_id', 'class_id']	[]	2	0	2500	0.5	100	TRUE	TRUE	FALSE	-1	30	128	0.001	1.15181e-07	1	1	1	1	1	9.66549e-08	1	1	1	1	1	4.44271e-07	1	1	1	1	1	0	0	0	0		0	0	0	0	0	0
clf	kingdom	kingdom_id	MoNA	clf_921-614-230-1_03 (05-12-2021_09-01-06)	[921, 614, 230]	['spectrum', 'collision_energy', 'total_exact_mass', 'precursor_mz', 'ionization_mode_id', 'instrument_id', 'instrument_type_id', 'precursor_type_id', 'superclass_id', 'class_id']	[]	2	0	2500	1	100	TRUE	TRUE	TRUE	-1	30	128	0.001	7.52541e-08	1	1	1	1	1	6.07347e-08	1	1	1	1	1	2.2463e-08	1	1	1	1	1	0	0	0	0		0	0	0	0	0	0
clf	kingdom	kingdom_id	MoNA	clf_921-614-230-1_03 (05-12-2021_09-17-24)	[921, 614, 230]	['spectrum', 'collision_energy', 'total_exact_mass', 'precursor_mz', 'ionization_mode_id', 'instrument_id', 'instrument_type_id', 'precursor_type_id', 'superclass_id', 'class_id']	[]	2	0	2500	1	100	TRUE	TRUE	FALSE	-1	30	128	0.001	7.4718e-07	1	1	1	1	1	8.38853e-07	1	1	1	1	1	1.41504e-05	1	1	1	1	1	0	0	0	0		0	0	0	0	0	0
clf	kingdom	kingdom_id	HMDB	clf_298-198-74-1_01 (06-12-2021_03-59-37)	[298, 198, 74]	['spectrum', 'collision_energy', 'ionization_mode_id', 'superclass_id', 'class_id']	[]	2	0	2500	0.001	10	TRUE	TRUE	TRUE	-1	30	128	0.001	4.67608e-07	1	1	1	1	1	1.01596e-06	1	1	1	1	1	7.67341e-05	1	1	1	1	1	0	0						0	0.331733		0
clf	kingdom	kingdom_id	HMDB	clf_298-198-74-1_01 (06-12-2021_04-18-45)	[298, 198, 74]	['spectrum', 'collision_energy', 'ionization_mode_id', 'superclass_id', 'class_id']	[]	2	0	2500	0.001	10	TRUE	TRUE	FALSE	-1	30	128	0.001	2.05481e-08	1	1	1	1	1	2.68454e-08	1	1	1	1	1	8.46227e-06	1	1	1	1	1	0.0352	0						0	0.4183		0
clf	kingdom	kingdom_id	HMDB	clf_298-198-74-1_01 (06-12-2021_04-55-41)	[298, 198, 74]	['spectrum', 'collision_energy', 'ionization_mode_id', 'superclass_id', 'class_id']	[]	2	0	2500	0.01	10	TRUE	TRUE	TRUE	-1	30	128	0.001	0	1	1	1	1	1	0	1	1	1	1	1	1.05262e-07	1	1	1	1	1	0	0						0	0.261333		0
clf	kingdom	kingdom_id	HMDB	clf_298-198-74-1_01 (06-12-2021_05-32-27)	[298, 198, 74]	['spectrum', 'collision_energy', 'ionization_mode_id', 'superclass_id', 'class_id']	[]	2	0	2500	0.01	10	TRUE	TRUE	FALSE	-1	30	128	0.001	0	1	1	1	1	1	0	1	1	1	1	1	1.69546e-05	1	1	1	1	1	0	0						0	0.394733		0
clf	kingdom	kingdom_id	HMDB	clf_298-198-74-1_01 (06-12-2021_06-12-14)	[298, 198, 74]	['spectrum', 'collision_energy', 'ionization_mode_id', 'superclass_id', 'class_id']	[]	2	0	2500	0.1	10	TRUE	TRUE	TRUE	-1	30	128	0.001	0	1	1	1	1	1	0	1	1	1	1	1	7.5916e-07	1	1	1	1	1	0	0						0	0.3264		0
clf	kingdom	kingdom_id	HMDB	clf_298-198-74-1_01 (06-12-2021_06-48-59)	[298, 198, 74]	['spectrum', 'collision_energy', 'ionization_mode_id', 'superclass_id', 'class_id']	[]	2	0	2500	0.1	10	TRUE	TRUE	FALSE	-1	30	128	0.001	1.06533e-06	1	1	1	1	1	6.43672e-07	1	1	1	1	1	0.00396298	1	1	1	1	1	0.105333	0						0	0.427233		0
clf	kingdom	kingdom_id	HMDB	clf_298-198-74-1_01 (06-12-2021_07-24-57)	[298, 198, 74]	['spectrum', 'collision_energy', 'ionization_mode_id', 'superclass_id', 'class_id']	[]	2	0	2500	0.2	10	TRUE	TRUE	TRUE	-1	30	128	0.001	8.37467e-07	1	1	1	1	1	9.00052e-07	1	1	1	1	1	0.000107439	1	1	1	1	1	0	0						0	0.4666		0
clf	kingdom	kingdom_id	HMDB	clf_298-198-74-1_01 (06-12-2021_07-52-10)	[298, 198, 74]	['spectrum', 'collision_energy', 'ionization_mode_id', 'superclass_id', 'class_id']	[]	2	0	2500	0.2	10	TRUE	TRUE	FALSE	-1	30	128	0.001	9.36675e-12	1	1	1	1	1	0	1	1	1	1	1	8.188e-05	1	1	1	1	1	0.000933333	0						0	0.4945		0
clf	kingdom	kingdom_id	HMDB	clf_298-198-74-1_01 (06-12-2021_08-10-58)	[298, 198, 74]	['spectrum', 'collision_energy', 'ionization_mode_id', 'superclass_id', 'class_id']	[]	2	0	2500	0.5	10	TRUE	TRUE	TRUE	-1	30	128	0.001	0	1	1	1	1	1	0	1	1	1	1	1	3.92929e-08	1	1	1	1	1	0	0						0	0.3127		0
clf	kingdom	kingdom_id	HMDB	clf_298-198-74-1_01 (06-12-2021_08-22-19)	[298, 198, 74]	['spectrum', 'collision_energy', 'ionization_mode_id', 'superclass_id', 'class_id']	[]	2	0	2500	0.5	10	TRUE	TRUE	FALSE	-1	30	128	0.001	5.32567e-07	1	1	1	1	1	2.48018e-07	1	1	1	1	1	0.00149546	1	1	1	1	1	0.1428	0						0	0.490767		0
clf	kingdom	kingdom_id	HMDB	clf_298-198-74-1_01 (06-12-2021_08-31-21)	[298, 198, 74]	['spectrum', 'collision_energy', 'ionization_mode_id', 'superclass_id', 'class_id']	[]	2	0	2500	1	10	TRUE	TRUE	TRUE	-1	30	128	0.001	0	1	1	1	1	1	0	1	1	1	1	1	2.36182e-06	1	1	1	1	1	0	0						0	0.487033		0
clf	kingdom	kingdom_id	HMDB	clf_298-198-74-1_01 (06-12-2021_08-40-14)	[298, 198, 74]	['spectrum', 'collision_energy', 'ionization_mode_id', 'superclass_id', 'class_id']	[]	2	0	2500	1	10	TRUE	TRUE	FALSE	-1	30	128	0.001	0	1	1	1	1	1	0	1	1	1	1	1	7.72728e-05	1	1	1	1	1	0.106133	0						0	0.4949		0
clf	kingdom	kingdom_id	HMDB	clf_308-205-77-1_01 (06-12-2021_08-49-41)	[308, 205, 77]	['spectrum', 'collision_energy', 'ionization_mode_id', 'superclass_id', 'class_id']	[]	2	0	2500	0.001	15	TRUE	TRUE	TRUE	-1	30	128	0.001	3.61152e-08	1	1	1	1	1	5.95115e-08	1	1	1	1	1	3.68149e-05	1	1	1	1	1	0.0297667	0						0	0.485867		0
clf	kingdom	kingdom_id	HMDB	clf_308-205-77-1_01 (06-12-2021_08-58-43)	[308, 205, 77]	['spectrum', 'collision_energy', 'ionization_mode_id', 'superclass_id', 'class_id']	[]	2	0	2500	0.001	15	TRUE	TRUE	FALSE	-1	30	128	0.001	2.20661e-06	1	1	1	1	1	2.82717e-06	1	1	1	1	1	8.1677e-06	1	1	1	1	1	0	0						0	0.4423		0
clf	kingdom	kingdom_id	HMDB	clf_308-205-77-1_01 (06-12-2021_09-07-57)	[308, 205, 77]	['spectrum', 'collision_energy', 'ionization_mode_id', 'superclass_id', 'class_id']	[]	2	0	2500	0.01	15	TRUE	TRUE	TRUE	-1	30	128	0.001	1.21134	0.834171	0.833576	0.833576	0.875899	0.828061	1.60387	0.78457	0.781337	0.781337	0.849768	0.770211	1.27222	0.823568	0.827765	0.827765	0.866733	0.817747	-0.0459333	0.00536667						-0.000166667	0.1638		0
clf	kingdom	kingdom_id	HMDB	clf_308-205-77-1_01 (06-12-2021_09-16-47)	[308, 205, 77]	['spectrum', 'collision_energy', 'ionization_mode_id', 'superclass_id', 'class_id']	[]	2	0	2500	0.01	15	TRUE	TRUE	FALSE	-1	30	128	0.001	0	1	1	1	1	1	0	1	1	1	1	1	1.23518e-06	1	1	1	1	1	0.0329	0						0	0.450167		0
clf	kingdom	kingdom_id	HMDB	clf_308-205-77-1_01 (06-12-2021_09-25-40)	[308, 205, 77]	['spectrum', 'collision_energy', 'ionization_mode_id', 'superclass_id', 'class_id']	[]	2	0	2500	0.1	15	TRUE	TRUE	TRUE	-1	30	128	0.001	3.61289e-10	1	1	1	1	1	3.49246e-10	1	1	1	1	1	4.33935e-07	1	1	1	1	1	0	0						0	0.2652		0
clf	kingdom	kingdom_id	HMDB	clf_308-205-77-1_01 (06-12-2021_09-34-20)	[308, 205, 77]	['spectrum', 'collision_energy', 'ionization_mode_id', 'superclass_id', 'class_id']	[]	2	0	2500	0.1	15	TRUE	TRUE	FALSE	-1	30	128	0.001	0	1	1	1	1	1	0	1	1	1	1	1	6.11862e-07	1	1	1	1	1	0	0						0	0.4771		0
clf	kingdom	kingdom_id	HMDB	clf_308-205-77-1_01 (06-12-2021_09-43-14)	[308, 205, 77]	['spectrum', 'collision_energy', 'ionization_mode_id', 'superclass_id', 'class_id']	[]	2	0	2500	0.2	15	TRUE	TRUE	TRUE	-1	30	128	0.001	0	1	1	1	1	1	0	1	1	1	1	1	1.90095e-07	1	1	1	1	1	0	0						0	0.2566		0
clf	kingdom	kingdom_id	HMDB	clf_308-205-77-1_01 (06-12-2021_09-51-59)	[308, 205, 77]	['spectrum', 'collision_energy', 'ionization_mode_id', 'superclass_id', 'class_id']	[]	2	0	2500	0.2	15	TRUE	TRUE	FALSE	-1	30	128	0.001	0	1	1	1	1	1	0	1	1	1	1	1	5.38631e-05	1	1	1	1	1	0.0139	0						0	0.467233		0
clf	kingdom	kingdom_id	HMDB	clf_308-205-77-1_01 (06-12-2021_10-01-01)	[308, 205, 77]	['spectrum', 'collision_energy', 'ionization_mode_id', 'superclass_id', 'class_id']	[]	2	0	2500	0.5	15	TRUE	TRUE	TRUE	-1	30	128	0.001	0	1	1	1	1	1	0	1	1	1	1	1	8.14424e-07	1	1	1	1	1	0	0						0	0.2896		0
clf	kingdom	kingdom_id	HMDB	clf_308-205-77-1_01 (06-12-2021_10-09-54)	[308, 205, 77]	['spectrum', 'collision_energy', 'ionization_mode_id', 'superclass_id', 'class_id']	[]	2	0	2500	0.5	15	TRUE	TRUE	FALSE	-1	30	128	0.001	6.92555e-07	1	1	1	1	1	9.62443e-07	1	1	1	1	1	0.000408479	1	1	1	1	1	0.00646667	0						0	0.389133		0
clf	kingdom	kingdom_id	HMDB	clf_308-205-77-1_01 (06-12-2021_10-18-49)	[308, 205, 77]	['spectrum', 'collision_energy', 'ionization_mode_id', 'superclass_id', 'class_id']	[]	2	0	2500	1	15	TRUE	TRUE	TRUE	-1	30	128	0.001	0	1	1	1	1	1	0	1	1	1	1	1	1.0669e-06	1	1	1	1	1	0	0						0	0.467467		0
clf	kingdom	kingdom_id	HMDB	clf_308-205-77-1_01 (06-12-2021_10-50-37)	[308, 205, 77]	['spectrum', 'collision_energy', 'ionization_mode_id', 'superclass_id', 'class_id']	[]	2	0	2500	1	15	TRUE	TRUE	FALSE	-1	30	128	0.001	6.31088e-07	1	1	1	1	1	2.28428e-07	1	1	1	1	1	4.40557e-05	1	1	1	1	1	0.0151667	0						0	0.351933		0
clf	kingdom	kingdom_id	HMDB	clf_328-218-82-1_01 (06-12-2021_11-26-36)	[328, 218, 82]	['spectrum', 'collision_energy', 'ionization_mode_id', 'superclass_id', 'class_id']	[]	2	0	2500	0.001	25	TRUE	TRUE	TRUE	-1	30	128	0.001	0	1	1	1	1	1	3.26739e-08	1	1	1	1	1	5.54721e-06	1	1	1	1	1	0	0						0	0.4551		0
clf	kingdom	kingdom_id	HMDB	clf_328-218-82-1_01 (06-12-2021_12-05-37)	[328, 218, 82]	['spectrum', 'collision_energy', 'ionization_mode_id', 'superclass_id', 'class_id']	[]	2	0	2500	0.001	25	TRUE	TRUE	FALSE	-1	30	128	0.001	0	1	1	1	1	1	0	1	1	1	1	1	0	1	1	1	1	1	0	0						0	0.2532		0
clf	kingdom	kingdom_id	HMDB	clf_328-218-82-1_01 (06-12-2021_12-23-39)	[328, 218, 82]	['spectrum', 'collision_energy', 'ionization_mode_id', 'superclass_id', 'class_id']	[]	2	0	2500	0.01	25	TRUE	TRUE	TRUE	-1	30	128	0.001	2.93414e-07	1	1	1	1	1	6.77311e-07	1	1	1	1	1	0.000941023	1	1	1	1	1	0.109467	0						0	0.456233		0
clf	kingdom	kingdom_id	HMDB	clf_328-218-82-1_01 (06-12-2021_12-32-49)	[328, 218, 82]	['spectrum', 'collision_energy', 'ionization_mode_id', 'superclass_id', 'class_id']	[]	2	0	2500	0.01	25	TRUE	TRUE	FALSE	-1	30	128	0.001	6.91214e-07	1	1	1	1	1	5.37373e-07	1	1	1	1	1	1.34799e-05	1	1	1	1	1	0	0						0	0.364		0
clf	kingdom	kingdom_id	HMDB	clf_328-218-82-1_01 (06-12-2021_12-41-55)	[328, 218, 82]	['spectrum', 'collision_energy', 'ionization_mode_id', 'superclass_id', 'class_id']	[]	2	0	2500	0.1	25	TRUE	TRUE	TRUE	-1	30	128	0.001	6.69054e-12	1	1	1	1	1	0	1	1	1	1	1	9.71154e-06	1	1	1	1	1	0.0259	0						0	0.487267		0
clf	kingdom	kingdom_id	HMDB	clf_328-218-82-1_01 (06-12-2021_12-50-54)	[328, 218, 82]	['spectrum', 'collision_energy', 'ionization_mode_id', 'superclass_id', 'class_id']	[]	2	0	2500	0.1	25	TRUE	TRUE	FALSE	-1	30	128	0.001	1.5604e-07	1	1	1	1	1	7.98609e-08	1	1	1	1	1	1.33174e-06	1	1	1	1	1	0.0054	0						0	0.373633		0
clf	kingdom	kingdom_id	HMDB	clf_328-218-82-1_01 (06-12-2021_12-59-44)	[328, 218, 82]	['spectrum', 'collision_energy', 'ionization_mode_id', 'superclass_id', 'class_id']	[]	2	0	2500	0.2	25	TRUE	TRUE	TRUE	-1	30	128	0.001	8.60586e-07	1	1	1	1	1	1.21698e-06	1	1	1	1	1	0.00025954	1	1	1	1	1	0.0482	0						0	0.460833		0
clf	kingdom	kingdom_id	HMDB	clf_328-218-82-1_01 (06-12-2021_13-08-58)	[328, 218, 82]	['spectrum', 'collision_energy', 'ionization_mode_id', 'superclass_id', 'class_id']	[]	2	0	2500	0.2	25	TRUE	TRUE	FALSE	-1	30	128	0.001	5.21636e-07	1	1	1	1	1	6.79233e-06	1	1	1	1	1	0.000940123	1	1	1	1	1	0.1535	0						0	0.494167		0
clf	kingdom	kingdom_id	HMDB	clf_328-218-82-1_01 (06-12-2021_13-17-44)	[328, 218, 82]	['spectrum', 'collision_energy', 'ionization_mode_id', 'superclass_id', 'class_id']	[]	2	0	2500	0.5	25	TRUE	TRUE	TRUE	-1	30	128	0.001	0	1	1	1	1	1	0	1	1	1	1	1	1.5419e-06	1	1	1	1	1	0	0						0	0.467633		0
clf	kingdom	kingdom_id	HMDB	clf_328-218-82-1_01 (06-12-2021_13-26-31)	[328, 218, 82]	['spectrum', 'collision_energy', 'ionization_mode_id', 'superclass_id', 'class_id']	[]	2	0	2500	0.5	25	TRUE	TRUE	FALSE	-1	30	128	0.001	6.40697e-07	1	1	1	1	1	1.97059e-07	1	1	1	1	1	5.56497e-07	1	1	1	1	1	0	0						0	0.160233		0
clf	kingdom	kingdom_id	HMDB	clf_328-218-82-1_01 (06-12-2021_13-35-25)	[328, 218, 82]	['spectrum', 'collision_energy', 'ionization_mode_id', 'superclass_id', 'class_id']	[]	2	0	2500	1	25	TRUE	TRUE	TRUE	-1	30	128	0.001	0	1	1	1	1	1	0	1	1	1	1	1	1.88963e-06	1	1	1	1	1	0	0						0	0.381967		0
clf	kingdom	kingdom_id	HMDB	clf_328-218-82-1_01 (06-12-2021_13-44-16)	[328, 218, 82]	['spectrum', 'collision_energy', 'ionization_mode_id', 'superclass_id', 'class_id']	[]	2	0	2500	1	25	TRUE	TRUE	FALSE	-1	30	128	0.001	3.00448e-07	1	1	1	1	1	9.59998e-07	1	1	1	1	1	3.43562e-05	1	1	1	1	1	0.0041	0						0	0.363467		0
clf	kingdom	kingdom_id	HMDB	clf_378-252-94-1_01 (06-12-2021_13-52-46)	[378, 252, 94]	['spectrum', 'collision_energy', 'ionization_mode_id', 'superclass_id', 'class_id']	[]	2	0	2500	0.001	50	TRUE	TRUE	TRUE	-1	30	128	0.001	1.69273e-07	1	1	1	1	1	3.13801e-07	1	1	1	1	1	5.74785e-05	1	1	1	1	1	0.0017	0						0	0.466133		0
clf	kingdom	kingdom_id	HMDB	clf_378-252-94-1_01 (06-12-2021_14-01-09)	[378, 252, 94]	['spectrum', 'collision_energy', 'ionization_mode_id', 'superclass_id', 'class_id']	[]	2	0	2500	0.001	50	TRUE	TRUE	FALSE	-1	30	128	0.001	5.4789e-08	1	1	1	1	1	2.51185e-07	1	1	1	1	1	0.000689471	1	1	1	1	1	0.0359667	0						0	0.5001		0
clf	kingdom	kingdom_id	HMDB	clf_378-252-94-1_01 (06-12-2021_14-09-35)	[378, 252, 94]	['spectrum', 'collision_energy', 'ionization_mode_id', 'superclass_id', 'class_id']	[]	2	0	2500	0.01	50	TRUE	TRUE	TRUE	-1	30	128	0.001	0	1	1	1	1	1	0	1	1	1	1	1	4.13507e-07	1	1	1	1	1	0	0						0	0.407467		0
clf	kingdom	kingdom_id	HMDB	clf_378-252-94-1_01 (06-12-2021_14-28-01)	[378, 252, 94]	['spectrum', 'collision_energy', 'ionization_mode_id', 'superclass_id', 'class_id']	[]	2	0	2500	0.01	50	TRUE	TRUE	FALSE	-1	30	128	0.001	0	1	1	1	1	1	0	1	1	1	1	1	1.15845e-05	1	1	1	1	1	0.0147333	0						0	0.4855		0
clf	kingdom	kingdom_id	HMDB	clf_378-252-94-1_01 (06-12-2021_15-02-48)	[378, 252, 94]	['spectrum', 'collision_energy', 'ionization_mode_id', 'superclass_id', 'class_id']	[]	2	0	2500	0.1	50	TRUE	TRUE	TRUE	-1	30	128	0.001	0	1	1	1	1	1	0	1	1	1	1	1	1.65415e-07	1	1	1	1	1	0	0						0	0.296633		0
clf	kingdom	kingdom_id	HMDB	clf_378-252-94-1_01 (06-12-2021_15-36-08)	[378, 252, 94]	['spectrum', 'collision_energy', 'ionization_mode_id', 'superclass_id', 'class_id']	[]	2	0	2500	0.1	50	TRUE	TRUE	FALSE	-1	30	128	0.001	0	1	1	1	1	1	0	1	1	1	1	1	2.73716e-06	1	1	1	1	1	0	0						0	0.437033		0
clf	kingdom	kingdom_id	HMDB	clf_378-252-94-1_01 (06-12-2021_16-11-13)	[378, 252, 94]	['spectrum', 'collision_energy', 'ionization_mode_id', 'superclass_id', 'class_id']	[]	2	0	2500	0.2	50	TRUE	TRUE	TRUE	-1	30	128	0.001	0	1	1	1	1	1	0	1	1	1	1	1	3.07835e-08	1	1	1	1	1	0	0						0	0.251533		0
clf	kingdom	kingdom_id	HMDB	clf_378-252-94-1_01 (06-12-2021_16-39-11)	[378, 252, 94]	['spectrum', 'collision_energy', 'ionization_mode_id', 'superclass_id', 'class_id']	[]	2	0	2500	0.2	50	TRUE	TRUE	FALSE	-1	30	128	0.001	7.1936e-07	1	1	1	1	1	6.64979e-07	1	1	1	1	1	7.79865e-05	1	1	1	1	1	0	0						0	0.256767		0
clf	kingdom	kingdom_id	HMDB	clf_378-252-94-1_01 (06-12-2021_17-06-05)	[378, 252, 94]	['spectrum', 'collision_energy', 'ionization_mode_id', 'superclass_id', 'class_id']	[]	2	0	2500	0.5	50	TRUE	TRUE	TRUE	-1	30	128	0.001	0	1	1	1	1	1	0	1	1	1	1	1	1.70826e-07	1	1	1	1	1	0	0						0	0.2538		0
clf	kingdom	kingdom_id	HMDB	clf_378-252-94-1_01 (06-12-2021_17-19-21)	[378, 252, 94]	['spectrum', 'collision_energy', 'ionization_mode_id', 'superclass_id', 'class_id']	[]	2	0	2500	0.5	50	TRUE	TRUE	FALSE	-1	30	128	0.001	0	1	1	1	1	1	0	1	1	1	1	1	3.93561e-07	1	1	1	1	1	0	0						0	0.305933		0
clf	kingdom	kingdom_id	HMDB	clf_378-252-94-1_01 (06-12-2021_17-28-08)	[378, 252, 94]	['spectrum', 'collision_energy', 'ionization_mode_id', 'superclass_id', 'class_id']	[]	2	0	2500	1	50	TRUE	TRUE	TRUE	-1	30	128	0.001	0	1	1	1	1	1	0	1	1	1	1	1	2.30021e-06	1	1	1	1	1	3.33333e-05	0						0	0.465933		0
clf	kingdom	kingdom_id	HMDB	clf_378-252-94-1_01 (06-12-2021_17-56-19)	[378, 252, 94]	['spectrum', 'collision_energy', 'ionization_mode_id', 'superclass_id', 'class_id']	[]	2	0	2500	1	50	TRUE	TRUE	FALSE	-1	30	128	0.001	2.59113e-06	1	1	1	1	1	7.55872e-06	1	1	1	1	1	0.400269	0.740746	0.748309	0.748309	0.826246	0.724729	0.0634	-0.00543333						-0.479167	0.249067		-0.00206667
clf	superclass	superclass_id	MoNA	clf_724-482-181-9_03 (05-12-2021_09-33-08)	[724, 482, 181]	['spectrum', 'collision_energy', 'total_exact_mass', 'precursor_mz', 'ionization_mode_id', 'instrument_id', 'instrument_type_id', 'precursor_type_id', 'kingdom_id', 'class_id']	[6, 18, 14, 1, 10, 12, 0, 7, 5]	9	0	2500	0.001	10	TRUE	TRUE	TRUE	-1	30	128	0.001	0.0460486	0.988053	0.987932	0.987932	0.988835	0.987665	0.0380911	0.991987	0.991978	0.991978	0.991885	0.991488	0.266333	0.967805	0.966039	0.966039	0.968513	0.965098	1.23527	0.000959808	-0.000809838	0.00014997	0	0.00872825	0.00107978	0		0.00752849	0
clf	superclass	superclass_id	MoNA	clf_724-482-181-9_03 (05-12-2021_09-49-38)	[724, 482, 181]	['spectrum', 'collision_energy', 'total_exact_mass', 'precursor_mz', 'ionization_mode_id', 'instrument_id', 'instrument_type_id', 'precursor_type_id', 'kingdom_id', 'class_id']	[6, 18, 14, 1, 10, 12, 0, 7, 5]	9	0	2500	0.001	10	TRUE	TRUE	FALSE	-1	30	128	0.001	0.181352	0.939446	0.939123	0.939123	0.954529	0.938476	0.19961	0.930485	0.930913	0.930913	0.948407	0.930296	0.42774	0.923455	0.924455	0.924455	0.932175	0.922008	1.15665	0.00979804	0.00503899	-0.000889822	0	0.0294841	0.0124875	0.0242751		0.0863227	0.000429914
clf	superclass	superclass_id	MoNA	clf_724-482-181-9_03 (05-12-2021_10-05-47)	[724, 482, 181]	['spectrum', 'collision_energy', 'total_exact_mass', 'precursor_mz', 'ionization_mode_id', 'instrument_id', 'instrument_type_id', 'precursor_type_id', 'kingdom_id', 'class_id']	[6, 18, 14, 1, 10, 12, 0, 7, 5]	9	0	2500	0.01	10	TRUE	TRUE	TRUE	-1	30	128	0.001	0.0213603	0.992458	0.992479	0.992479	0.99295	0.992228	0.0337781	0.991583	0.99154	0.99154	0.992111	0.991078	0.353349	0.968669	0.968567	0.968567	0.970626	0.967288	1.23385	0.00069986	0.0004999	0.00145971	0	3.9992e-05	0.000189962	0.00039992		0.00407918	0
clf	superclass	superclass_id	MoNA	clf_724-482-181-9_03 (05-12-2021_10-37-47)	[724, 482, 181]	['spectrum', 'collision_energy', 'total_exact_mass', 'precursor_mz', 'ionization_mode_id', 'instrument_id', 'instrument_type_id', 'precursor_type_id', 'kingdom_id', 'class_id']	[6, 18, 14, 1, 10, 12, 0, 7, 5]	9	0	2500	0.1	10	TRUE	TRUE	TRUE	-1	30	128	0.001	0.0321247	0.989608	0.989689	0.989689	0.990431	0.989419	0.0524036	0.986476	0.986093	0.986093	0.988388	0.986267	0.169909	0.965151	0.96411	0.96411	0.964876	0.962424	1.07605	-0.000259948	-0.000569886	-0.00155969	0	-0.000279944	-0.00185963	-0.00666867		0.00857828	0.00375925
clf	superclass	superclass_id	MoNA	clf_724-482-181-9_03 (05-12-2021_10-53-25)	[724, 482, 181]	['spectrum', 'collision_energy', 'total_exact_mass', 'precursor_mz', 'ionization_mode_id', 'instrument_id', 'instrument_type_id', 'precursor_type_id', 'kingdom_id', 'class_id']	[6, 18, 14, 1, 10, 12, 0, 7, 5]	9	0	2500	0.1	10	TRUE	TRUE	FALSE	-1	30	128	0.001	0.0180351	0.995298	0.995364	0.995364	0.995302	0.995114	0.0219785	0.993786	0.993679	0.993679	0.99386	0.993412	0.307509	0.952774	0.952185	0.952185	0.956092	0.950601	1.18107	-0.00871826	-0.00059988	-0.00630874	0	0.00523895	0.00396921	0.00622875		0.0116277	0.0015097
clf	superclass	superclass_id	MoNA	clf_724-482-181-9_03 (05-12-2021_11-10-06)	[724, 482, 181]	['spectrum', 'collision_energy', 'total_exact_mass', 'precursor_mz', 'ionization_mode_id', 'instrument_id', 'instrument_type_id', 'precursor_type_id', 'kingdom_id', 'class_id']	[6, 18, 14, 1, 10, 12, 0, 7, 5]	9	0	2500	0.2	10	TRUE	TRUE	TRUE	-1	30	128	0.001	0.034919	0.992746	0.992742	0.992742	0.992934	0.992522	0.0579954	0.988381	0.987206	0.987206	0.988996	0.987401	0.314366	0.958041	0.95714	0.95714	0.964754	0.957248	1.16529	0.000929814	0.000779844	-0.00253949	0	-0.00703859	0.000789842	-0.0020196		0.0110078	-0.000719856
clf	superclass	superclass_id	MoNA	clf_724-482-181-9_03 (05-12-2021_11-26-02)	[724, 482, 181]	['spectrum', 'collision_energy', 'total_exact_mass', 'precursor_mz', 'ionization_mode_id', 'instrument_id', 'instrument_type_id', 'precursor_type_id', 'kingdom_id', 'class_id']	[6, 18, 14, 1, 10, 12, 0, 7, 5]	9	0	2500	0.2	10	TRUE	TRUE	FALSE	-1	30	128	0.001	0.00879233	0.997272	0.997305	0.997305	0.997333	0.997189	0.00851111	0.996194	0.995942	0.995942	0.995631	0.995567	0.463115	0.964638	0.965361	0.965361	0.968164	0.963602	1.17252	0.00014997	-0.00054989	-0.000539892	0	0.0110878	-0.00173965	0.000379924		0.0383523	0
clf	superclass	superclass_id	MoNA	clf_724-482-181-9_03 (05-12-2021_11-42-03)	[724, 482, 181]	['spectrum', 'collision_energy', 'total_exact_mass', 'precursor_mz', 'ionization_mode_id', 'instrument_id', 'instrument_type_id', 'precursor_type_id', 'kingdom_id', 'class_id']	[6, 18, 14, 1, 10, 12, 0, 7, 5]	9	0	2500	0.5	10	TRUE	TRUE	TRUE	-1	30	128	0.001	0.0290349	0.991768	0.991828	0.991828	0.992029	0.991506	0.0385215	0.987981	0.987711	0.987711	0.989038	0.987646	0.188243	0.955677	0.954938	0.954938	0.957462	0.953616	1.1732	0.0015097	-0.00115977	-0.0104079	0	0.0124875	-0.00271946	-0.00609878		0.0159968	0.00014997
clf	superclass	superclass_id	MoNA	clf_724-482-181-9_03 (05-12-2021_11-57-24)	[724, 482, 181]	['spectrum', 'collision_energy', 'total_exact_mass', 'precursor_mz', 'ionization_mode_id', 'instrument_id', 'instrument_type_id', 'precursor_type_id', 'kingdom_id', 'class_id']	[6, 18, 14, 1, 10, 12, 0, 7, 5]	9	0	2500	0.5	10	TRUE	TRUE	FALSE	-1	30	128	0.001	0.021875	0.992579	0.99254	0.99254	0.993051	0.992274	0.0421122	0.990184	0.989661	0.989661	0.991392	0.989726	0.195576	0.971741	0.971595	0.971595	0.973298	0.970012	1.19231	5.9988e-05	0.000389922	0.000309938	0	0.00309938	-0.00273945	0.00019996		0.00190962	7.9984e-05
clf	superclass	superclass_id	MoNA	clf_724-482-181-9_03 (05-12-2021_12-13-36)	[724, 482, 181]	['spectrum', 'collision_energy', 'total_exact_mass', 'precursor_mz', 'ionization_mode_id', 'instrument_id', 'instrument_type_id', 'precursor_type_id', 'kingdom_id', 'class_id']	[6, 18, 14, 1, 10, 12, 0, 7, 5]	9	0	2500	1	10	TRUE	TRUE	TRUE	-1	30	128	0.001	0.0311985	0.990111	0.990318	0.990318	0.990532	0.989931	0.0363322	0.98778	0.987987	0.987987	0.988018	0.987399	0.194546	0.967089	0.968992	0.968992	0.970644	0.966961	1.17795	0.00288942	-0.00164967	-0.00177964	0	0.00396921	0.00896821	-0.00957808		0.0177265	-3.9992e-05
clf	superclass	superclass_id	MoNA	clf_724-482-181-9_03 (05-12-2021_12-29-12)	[724, 482, 181]	['spectrum', 'collision_energy', 'total_exact_mass', 'precursor_mz', 'ionization_mode_id', 'instrument_id', 'instrument_type_id', 'precursor_type_id', 'kingdom_id', 'class_id']	[6, 18, 14, 1, 10, 12, 0, 7, 5]	9	0	2500	1	10	TRUE	TRUE	FALSE	-1	30	128	0.001	1.03915	0.867215	0.867644	0.867644	0.937842	0.878738	1.01374	0.866971	0.870131	0.870131	0.937313	0.879731	0.696226	0.854135	0.854778	0.854778	0.922715	0.858519	1.03425	-0.00510898	-0.00924815	-0.00474905	0	-0.0308038	-0.0111378	-0.0144271		-0.04987	-0.00326935
clf	superclass	superclass_id	MoNA	clf_734-489-183-9_03 (05-12-2021_12-45-17)	[734, 489, 183]	['spectrum', 'collision_energy', 'total_exact_mass', 'precursor_mz', 'ionization_mode_id', 'instrument_id', 'instrument_type_id', 'precursor_type_id', 'kingdom_id', 'class_id']	[6, 18, 14, 1, 10, 12, 0, 7, 5]	9	0	2500	0.001	15	TRUE	TRUE	TRUE	-1	30	128	0.001	0.00546305	0.998343	0.998334	0.998334	0.998317	0.998248	0.00882156	0.996194	0.995764	0.995764	0.996476	0.995972	0.267501	0.972876	0.971897	0.971897	0.97432	0.970715	1.18035	-0.00212957	-0.00459908	-0.0089782	0	0.0024995	-0.00240952	-0.0354729		0.00014997	-0.00335933
clf	superclass	superclass_id	MoNA	clf_734-489-183-9_03 (05-12-2021_13-00-54)	[734, 489, 183]	['spectrum', 'collision_energy', 'total_exact_mass', 'precursor_mz', 'ionization_mode_id', 'instrument_id', 'instrument_type_id', 'precursor_type_id', 'kingdom_id', 'class_id']	[6, 18, 14, 1, 10, 12, 0, 7, 5]	9	0	2500	0.001	15	TRUE	TRUE	FALSE	-1	30	128	0.001	0.170348	0.955071	0.95485	0.95485	0.965202	0.954765	0.149986	0.956126	0.956502	0.956502	0.965814	0.956176	0.22758	0.942335	0.943838	0.943838	0.948094	0.941109	1.12417	0.00303939	0.00585883	0.0105579	0	-0.0174665	-0.00290942	0.0210658		-0.0139172	0.000219956
clf	superclass	superclass_id	MoNA	clf_734-489-183-9_03 (05-12-2021_13-16-40)	[734, 489, 183]	['spectrum', 'collision_energy', 'total_exact_mass', 'precursor_mz', 'ionization_mode_id', 'instrument_id', 'instrument_type_id', 'precursor_type_id', 'kingdom_id', 'class_id']	[6, 18, 14, 1, 10, 12, 0, 7, 5]	9	0	2500	0.01	15	TRUE	TRUE	TRUE	-1	30	128	0.001	0.0309224	0.992923	0.992795	0.992795	0.993142	0.992601	0.0613157	0.992085	0.992086	0.992086	0.992433	0.991847	0.166363	0.956913	0.955794	0.955794	0.958738	0.955096	1.19029	-0.000509898	-0.000319936	-0.000729854	0	-0.0110178	0.00290942	-0.00209958		-0.00938812	-0.00069986
clf	superclass	superclass_id	MoNA	clf_734-489-183-9_03 (05-12-2021_13-32-14)	[734, 489, 183]	['spectrum', 'collision_energy', 'total_exact_mass', 'precursor_mz', 'ionization_mode_id', 'instrument_id', 'instrument_type_id', 'precursor_type_id', 'kingdom_id', 'class_id']	[6, 18, 14, 1, 10, 12, 0, 7, 5]	9	0	2500	0.01	15	TRUE	TRUE	FALSE	-1	30	128	0.001	0.257992	0.904341	0.904365	0.904365	0.933958	0.896419	0.291196	0.893924	0.897107	0.897107	0.924089	0.886087	0.569839	0.902678	0.903034	0.903034	0.924522	0.899886	1.12231	0.00163967	-0.00425915	-0.00510898	0	0.044811	0.00542891	0.000409918		0.0608278	-0.00155969
clf	superclass	superclass_id	MoNA	clf_734-489-183-9_03 (05-12-2021_13-47-26)	[734, 489, 183]	['spectrum', 'collision_energy', 'total_exact_mass', 'precursor_mz', 'ionization_mode_id', 'instrument_id', 'instrument_type_id', 'precursor_type_id', 'kingdom_id', 'class_id']	[6, 18, 14, 1, 10, 12, 0, 7, 5]	9	0	2500	0.1	15	TRUE	TRUE	TRUE	-1	30	128	0.001	0.00615514	0.997048	0.997098	0.997098	0.997042	0.996941	0.0111274	0.993389	0.993646	0.993646	0.993884	0.993418	0.271341	0.963841	0.962286	0.962286	0.971451	0.962918	1.16057	0.00059988	-4.32949e-16	0.000139972	0	-0.00580884	-0.00239952	0.00169966		-0.000709858	0
clf	superclass	superclass_id	MoNA	clf_734-489-183-9_03 (05-12-2021_14-02-52)	[734, 489, 183]	['spectrum', 'collision_energy', 'total_exact_mass', 'precursor_mz', 'ionization_mode_id', 'instrument_id', 'instrument_type_id', 'precursor_type_id', 'kingdom_id', 'class_id']	[6, 18, 14, 1, 10, 12, 0, 7, 5]	9	0	2500	0.1	15	TRUE	TRUE	FALSE	-1	30	128	0.001	0.0828133	0.972661	0.972628	0.972628	0.977339	0.972254	0.0888062	0.972254	0.971676	0.971676	0.97797	0.972406	0.152639	0.973051	0.97326	0.97326	0.974392	0.97186	1.22297	0.0024795	0.000179964	0.00430914	0	-0.0123675	0.00332933	0.0255449		-0.00371926	0.00157968
clf	superclass	superclass_id	MoNA	clf_734-489-183-9_03 (05-12-2021_14-18-14)	[734, 489, 183]	['spectrum', 'collision_energy', 'total_exact_mass', 'precursor_mz', 'ionization_mode_id', 'instrument_id', 'instrument_type_id', 'precursor_type_id', 'kingdom_id', 'class_id']	[6, 18, 14, 1, 10, 12, 0, 7, 5]	9	0	2500	0.2	15	TRUE	TRUE	TRUE	-1	30	128	0.001	0.00893213	0.995586	0.995584	0.995584	0.995668	0.995454	0.00484689	0.997196	0.997106	0.997106	0.996731	0.996794	0.207289	0.968838	0.968543	0.968543	0.971923	0.968001	1.18511	-0.00369926	-0.00334933	-0.00722855	0	0.000859828	-0.00526895	-0.0242252		-0.00333933	0
clf	superclass	superclass_id	MoNA	clf_734-489-183-9_03 (05-12-2021_14-33-46)	[734, 489, 183]	['spectrum', 'collision_energy', 'total_exact_mass', 'precursor_mz', 'ionization_mode_id', 'instrument_id', 'instrument_type_id', 'precursor_type_id', 'kingdom_id', 'class_id']	[6, 18, 14, 1, 10, 12, 0, 7, 5]	9	0	2500	0.2	15	TRUE	TRUE	FALSE	-1	30	128	0.001	1.38601	0.812109	0.812308	0.812308	0.915846	0.811901	1.47352	0.812779	0.810821	0.810821	0.919675	0.810644	2.0641	0.774768	0.77264	0.77264	0.879722	0.764245	0.803099	-0.00231954	0.00621876	0.00208958	0	-0.0859428	-0.00474905	-0.00593881		-0.0276445	-0.000519896
clf	superclass	superclass_id	MoNA	clf_734-489-183-9_03 (05-12-2021_14-49-07)	[734, 489, 183]	['spectrum', 'collision_energy', 'total_exact_mass', 'precursor_mz', 'ionization_mode_id', 'instrument_id', 'instrument_type_id', 'precursor_type_id', 'kingdom_id', 'class_id']	[6, 18, 14, 1, 10, 12, 0, 7, 5]	9	0	2500	0.5	15	TRUE	TRUE	TRUE	-1	30	128	0.001	0.00505843	0.997709	0.997741	0.997741	0.997654	0.997603	0.00781969	0.997396	0.997699	0.997699	0.997315	0.997407	0.209208	0.968311	0.968629	0.968629	0.970295	0.96764	1.22806	0.00221956	-0.00263947	-0.00753849	0	0.00179964	-0.00508898	-0.0010198		0.00462907	5.9988e-05
clf	superclass	superclass_id	MoNA	clf_734-489-183-9_03 (05-12-2021_15-04-47)	[734, 489, 183]	['spectrum', 'collision_energy', 'total_exact_mass', 'precursor_mz', 'ionization_mode_id', 'instrument_id', 'instrument_type_id', 'precursor_type_id', 'kingdom_id', 'class_id']	[6, 18, 14, 1, 10, 12, 0, 7, 5]	9	0	2500	0.5	15	TRUE	TRUE	FALSE	-1	30	128	0.001	0.0168805	0.995298	0.995245	0.995245	0.995457	0.995148	0.0154685	0.995393	0.995412	0.995412	0.995248	0.995085	0.547735	0.949621	0.949048	0.949048	0.95916	0.949579	1.16687	0.00188962	0.00029994	-0.00364927	0	0.0030194	-0.0045091	-0.00545891		-0.00338932	0.00128974
clf	superclass	superclass_id	MoNA	clf_734-489-183-9_03 (05-12-2021_15-20-15)	[734, 489, 183]	['spectrum', 'collision_energy', 'total_exact_mass', 'precursor_mz', 'ionization_mode_id', 'instrument_id', 'instrument_type_id', 'precursor_type_id', 'kingdom_id', 'class_id']	[6, 18, 14, 1, 10, 12, 0, 7, 5]	9	0	2500	1	15	TRUE	TRUE	TRUE	-1	30	128	0.001	0.106231	0.971264	0.9711	0.9711	0.977078	0.971334	0.139183	0.966645	0.966746	0.966746	0.972684	0.966025	0.267517	0.932672	0.933019	0.933019	0.945316	0.930714	1.13709	0.00205959	-0.00471906	-0.0095081	0	-0.0190562	-0.0106479	-0.0231754		-0.00813837	0.00107978
clf	superclass	superclass_id	MoNA	clf_734-489-183-9_03 (05-12-2021_15-36-14)	[734, 489, 183]	['spectrum', 'collision_energy', 'total_exact_mass', 'precursor_mz', 'ionization_mode_id', 'instrument_id', 'instrument_type_id', 'precursor_type_id', 'kingdom_id', 'class_id']	[6, 18, 14, 1, 10, 12, 0, 7, 5]	9	0	2500	1	15	TRUE	TRUE	FALSE	-1	30	128	0.001	0.0141515	0.9958	0.995815	0.995815	0.995776	0.995559	0.00689082	0.997196	0.997284	0.997284	0.997266	0.997159	0.175052	0.963227	0.96371	0.96371	0.96392	0.962018	1.18061	-0.00154969	-0.000209958	-4.44116e-17	0	-0.00919816	5.9988e-05	0		-0.0108278	-7.9984e-05
clf	superclass	superclass_id	MoNA	clf_754-502-188-9_03 (05-12-2021_15-51-36)	[754, 502, 188]	['spectrum', 'collision_energy', 'total_exact_mass', 'precursor_mz', 'ionization_mode_id', 'instrument_id', 'instrument_type_id', 'precursor_type_id', 'kingdom_id', 'class_id']	[6, 18, 14, 1, 10, 12, 0, 7, 5]	9	0	2500	0.001	25	TRUE	TRUE	TRUE	-1	30	128	0.001	0.0249316	0.989692	0.989574	0.989574	0.990167	0.989251	0.0358418	0.984976	0.985574	0.985574	0.985209	0.984372	0.240675	0.960681	0.960846	0.960846	0.963507	0.960001	1.2058	-0.00114977	0.00156969	0.000579884	0	0.0107578	0.000689862	0.00855829		0.00956809	0.000389922
clf	superclass	superclass_id	MoNA	clf_754-502-188-9_03 (05-12-2021_16-07-11)	[754, 502, 188]	['spectrum', 'collision_energy', 'total_exact_mass', 'precursor_mz', 'ionization_mode_id', 'instrument_id', 'instrument_type_id', 'precursor_type_id', 'kingdom_id', 'class_id']	[6, 18, 14, 1, 10, 12, 0, 7, 5]	9	0	2500	0.001	25	TRUE	TRUE	FALSE	-1	30	128	0.001	0.155463	0.967111	0.967717	0.967717	0.969671	0.965286	0.156532	0.966947	0.96698	0.96698	0.96889	0.964791	0.464055	0.950674	0.949864	0.949864	0.953338	0.948478	1.171	-0.00160968	-0.00178964	-0.00592881	0	0.00131974	0.00254949	-0.005009		0.00336933	-0.000229954
clf	superclass	superclass_id	MoNA	clf_754-502-188-9_03 (05-12-2021_16-22-31)	[754, 502, 188]	['spectrum', 'collision_energy', 'total_exact_mass', 'precursor_mz', 'ionization_mode_id', 'instrument_id', 'instrument_type_id', 'precursor_type_id', 'kingdom_id', 'class_id']	[6, 18, 14, 1, 10, 12, 0, 7, 5]	9	0	2500	0.01	25	TRUE	TRUE	TRUE	-1	30	128	0.001	0.44762	0.940275	0.9403	0.9403	0.957313	0.940515	0.415194	0.931777	0.931529	0.931529	0.95079	0.931147	0.290476	0.931382	0.931875	0.931875	0.943951	0.928494	1.04996	-0.00226955	0.000269946	-0.00246951	0	0.0060188	-0.00488902	0.0192362		-0.00260948	0.00823835
clf	superclass	superclass_id	MoNA	clf_754-502-188-9_03 (05-12-2021_16-38-15)	[754, 502, 188]	['spectrum', 'collision_energy', 'total_exact_mass', 'precursor_mz', 'ionization_mode_id', 'instrument_id', 'instrument_type_id', 'precursor_type_id', 'kingdom_id', 'class_id']	[6, 18, 14, 1, 10, 12, 0, 7, 5]	9	0	2500	0.01	25	TRUE	TRUE	FALSE	-1	30	128	0.001	0.333887	0.952678	0.952519	0.952519	0.961388	0.950615	0.320101	0.949017	0.947711	0.947711	0.95666	0.94478	0.556432	0.925582	0.926093	0.926093	0.935043	0.922889	1.11992	0.00191962	0.00128974	-0.000319936	0	-0.00743851	-0.00188962	0.00318936		-0.00144971	0.00326935
clf	superclass	superclass_id	MoNA	clf_754-502-188-9_03 (05-12-2021_16-54-03)	[754, 502, 188]	['spectrum', 'collision_energy', 'total_exact_mass', 'precursor_mz', 'ionization_mode_id', 'instrument_id', 'instrument_type_id', 'precursor_type_id', 'kingdom_id', 'class_id']	[6, 18, 14, 1, 10, 12, 0, 7, 5]	9	0	2500	0.1	25	TRUE	TRUE	TRUE	-1	30	128	0.001	0.0048032	0.998277	0.998251	0.998251	0.998294	0.998199	0.00432113	0.998598	0.998248	0.998248	0.998605	0.998359	0.333291	0.962437	0.962552	0.962552	0.969369	0.962499	1.16583	-1.9996e-05	-0.00132973	-0.0015097	0	-0.00536893	-0.00228954	-0.00458908		-0.00737852	0.00029994
clf	superclass	superclass_id	MoNA	clf_754-502-188-9_03 (05-12-2021_17-09-42)	[754, 502, 188]	['spectrum', 'collision_energy', 'total_exact_mass', 'precursor_mz', 'ionization_mode_id', 'instrument_id', 'instrument_type_id', 'precursor_type_id', 'kingdom_id', 'class_id']	[6, 18, 14, 1, 10, 12, 0, 7, 5]	9	0	2500	0.1	25	TRUE	TRUE	FALSE	-1	30	128	0.001	0.698308	0.894182	0.894496	0.894496	0.931319	0.894587	0.775152	0.890818	0.891151	0.891151	0.928806	0.888079	0.395979	0.923739	0.923482	0.923482	0.945523	0.923824	1.07976	-0.00113977	0.00995801	-0.000789842	0	-0.0246851	-0.00126975	0.00878824		-0.00310938	9.998e-06
clf	superclass	superclass_id	MoNA	clf_754-502-188-9_03 (05-12-2021_17-25-26)	[754, 502, 188]	['spectrum', 'collision_energy', 'total_exact_mass', 'precursor_mz', 'ionization_mode_id', 'instrument_id', 'instrument_type_id', 'precursor_type_id', 'kingdom_id', 'class_id']	[6, 18, 14, 1, 10, 12, 0, 7, 5]	9	0	2500	0.2	25	TRUE	TRUE	TRUE	-1	30	128	0.001	0.0564497	0.984291	0.984368	0.984368	0.986114	0.983697	0.0670979	0.98397	0.983543	0.983543	0.985657	0.983234	0.385767	0.928553	0.927624	0.927624	0.943593	0.924627	1.09687	0.00331934	-0.00132973	0.000859828	0	-0.0236653	-0.014947	0.00569886		-0.0320336	0.00237952
clf	superclass	superclass_id	MoNA	clf_754-502-188-9_03 (05-12-2021_17-41-10)	[754, 502, 188]	['spectrum', 'collision_energy', 'total_exact_mass', 'precursor_mz', 'ionization_mode_id', 'instrument_id', 'instrument_type_id', 'precursor_type_id', 'kingdom_id', 'class_id']	[6, 18, 14, 1, 10, 12, 0, 7, 5]	9	0	2500	0.2	25	TRUE	TRUE	FALSE	-1	30	128	0.001	0.00728928	0.997877	0.997808	0.997808	0.997917	0.997761	0.00840178	0.997196	0.996872	0.996872	0.997112	0.996835	0.233876	0.970242	0.971519	0.971519	0.971036	0.969667	1.24985	-0.000329934	-7.9984e-05	-0.00228954	0	0.0109678	0.000179964	0.00024995		0.0185563	-0.000159968
clf	superclass	superclass_id	MoNA	clf_754-502-188-9_03 (05-12-2021_17-56-38)	[754, 502, 188]	['spectrum', 'collision_energy', 'total_exact_mass', 'precursor_mz', 'ionization_mode_id', 'instrument_id', 'instrument_type_id', 'precursor_type_id', 'kingdom_id', 'class_id']	[6, 18, 14, 1, 10, 12, 0, 7, 5]	9	0	2500	0.5	25	TRUE	TRUE	TRUE	-1	30	128	0.001	0.0078111	0.997207	0.997256	0.997256	0.997251	0.997124	0.00921739	0.996394	0.996653	0.996653	0.996521	0.996448	0.104636	0.974719	0.974738	0.974738	0.976583	0.973914	1.20726	-0.00192961	-0.000369926	-0.00259948	0	0.0074885	3.9992e-05	9.998e-06		0.00364927	0
clf	superclass	superclass_id	MoNA	clf_754-502-188-9_03 (05-12-2021_18-13-05)	[754, 502, 188]	['spectrum', 'collision_energy', 'total_exact_mass', 'precursor_mz', 'ionization_mode_id', 'instrument_id', 'instrument_type_id', 'precursor_type_id', 'kingdom_id', 'class_id']	[6, 18, 14, 1, 10, 12, 0, 7, 5]	9	0	2500	0.5	25	TRUE	TRUE	FALSE	-1	30	128	0.001	0.032476	0.989254	0.989194	0.989194	0.989583	0.98882	0.0283395	0.991186	0.991378	0.991378	0.991432	0.990975	0.093985	0.980776	0.981154	0.981154	0.981571	0.980207	1.21578	0.00295941	-0.000639872	-0.00238952	0	0.00917816	0.00328934	-8.9982e-05		0.0123875	0.000159968
clf	superclass	superclass_id	MoNA	clf_754-502-188-9_03 (05-12-2021_18-29-08)	[754, 502, 188]	['spectrum', 'collision_energy', 'total_exact_mass', 'precursor_mz', 'ionization_mode_id', 'instrument_id', 'instrument_type_id', 'precursor_type_id', 'kingdom_id', 'class_id']	[6, 18, 14, 1, 10, 12, 0, 7, 5]	9	0	2500	1	25	TRUE	TRUE	TRUE	-1	30	128	0.001	0.005967	0.99784	0.997738	0.997738	0.997937	0.99773	0.00500268	0.998397	0.997959	0.997959	0.998504	0.998092	0.276609	0.966934	0.967473	0.967473	0.967945	0.965469	1.20775	-0.0045091	-0.00237952	-0.00527894	0	0.00044991	-0.00421916	-0.0157568		0.00484903	3.9992e-05
clf	superclass	superclass_id	MoNA	clf_754-502-188-9_03 (05-12-2021_18-45-13)	[754, 502, 188]	['spectrum', 'collision_energy', 'total_exact_mass', 'precursor_mz', 'ionization_mode_id', 'instrument_id', 'instrument_type_id', 'precursor_type_id', 'kingdom_id', 'class_id']	[6, 18, 14, 1, 10, 12, 0, 7, 5]	9	0	2500	1	25	TRUE	TRUE	FALSE	-1	30	128	0.001	1.43391	0.876406	0.87602	0.87602	0.923017	0.874091	1.61578	0.874988	0.87449	0.87449	0.922845	0.872752	0.82059	0.880902	0.881002	0.881002	0.905018	0.880301	1.02592	-0.00833833	-0.00537892	-0.00592881	0	-0.0213957	-0.00193961	0.0252749		-0.00810838	0.0015097
clf	superclass	superclass_id	MoNA	clf_804-536-201-9_03 (05-12-2021_19-01-15)	[804, 536, 201]	['spectrum', 'collision_energy', 'total_exact_mass', 'precursor_mz', 'ionization_mode_id', 'instrument_id', 'instrument_type_id', 'precursor_type_id', 'kingdom_id', 'class_id']	[6, 18, 14, 1, 10, 12, 0, 7, 5]	9	0	2500	0.001	50	TRUE	TRUE	TRUE	-1	30	128	0.001	0.272648	0.909397	0.909739	0.909739	0.938518	0.910126	0.302718	0.90634	0.905258	0.905258	0.936687	0.905493	0.460995	0.900929	0.901779	0.901779	0.922092	0.897663	1.17586	0.00444911	0.00459908	0.00602879	0	-0.0203959	-0.0014997	0.0257748		-0.0118076	0.000329934
clf	superclass	superclass_id	MoNA	clf_804-536-201-9_03 (05-12-2021_19-16-55)	[804, 536, 201]	['spectrum', 'collision_energy', 'total_exact_mass', 'precursor_mz', 'ionization_mode_id', 'instrument_id', 'instrument_type_id', 'precursor_type_id', 'kingdom_id', 'class_id']	[6, 18, 14, 1, 10, 12, 0, 7, 5]	9	0	2500	0.001	50	TRUE	TRUE	FALSE	-1	30	128	0.001	0.0400751	0.988174	0.988204	0.988204	0.988674	0.987726	0.0579253	0.984273	0.983812	0.983812	0.985534	0.983511	0.285205	0.964368	0.965127	0.965127	0.966722	0.963926	1.26059	-0.000909818	-3.9992e-05	0.00138972	0	0.0133573	-0.00303939	-0.000559888		0.0223255	-0.000719856
clf	superclass	superclass_id	MoNA	clf_804-536-201-9_03 (05-12-2021_20-09-29)	[804, 536, 201]	['spectrum', 'collision_energy', 'total_exact_mass', 'precursor_mz', 'ionization_mode_id', 'instrument_id', 'instrument_type_id', 'precursor_type_id', 'kingdom_id', 'class_id']	[6, 18, 14, 1, 10, 12, 0, 7, 5]	9	0	2500	0.01	50	TRUE	TRUE	TRUE	-1	30	128	0.001	0.581365	0.92993	0.929428	0.929428	0.947536	0.927226	0.588574	0.926777	0.927017	0.927017	0.94606	0.923633	0.660693	0.92829	0.927746	0.927746	0.940912	0.928344	1.06399	-0.00463907	0.00632873	0.000159968	0	0.0817736	0.00296941	0.0709758		0.0819036	0.000109978
clf	superclass	superclass_id	MoNA	clf_804-536-201-9_03 (05-12-2021_21-20-32)	[804, 536, 201]	['spectrum', 'collision_energy', 'total_exact_mass', 'precursor_mz', 'ionization_mode_id', 'instrument_id', 'instrument_type_id', 'precursor_type_id', 'kingdom_id', 'class_id']	[6, 18, 14, 1, 10, 12, 0, 7, 5]	9	0	2500	0.01	50	TRUE	TRUE	FALSE	-1	30	128	0.001	0.0146145	0.994245	0.994227	0.994227	0.994322	0.993981	0.0370324	0.98888	0.989446	0.989446	0.98925	0.988598	0.304048	0.9706	0.971275	0.971275	0.973608	0.969946	1.22782	-0.00136973	-0.000129974	0.00107978	0	0.0127175	-0.000139972	-0.00217956		0.0128074	0
clf	superclass	superclass_id	MoNA	clf_804-536-201-9_03 (05-12-2021_21-38-52)	[804, 536, 201]	['spectrum', 'collision_energy', 'total_exact_mass', 'precursor_mz', 'ionization_mode_id', 'instrument_id', 'instrument_type_id', 'precursor_type_id', 'kingdom_id', 'class_id']	[6, 18, 14, 1, 10, 12, 0, 7, 5]	9	0	2500	0.1	50	TRUE	TRUE	TRUE	-1	30	128	0.001	0.0178795	0.995251	0.995268	0.995268	0.995402	0.995095	0.0237605	0.990585	0.989916	0.989916	0.990766	0.989767	0.249729	0.97033	0.970581	0.970581	0.973139	0.969469	1.24896	0.000789842	0.000639872	0.000339932	0	0.00224955	0.0040192	0.0134573		0.0029794	-2.9994e-05
clf	superclass	superclass_id	MoNA	clf_804-536-201-9_03 (05-12-2021_21-54-10)	[804, 536, 201]	['spectrum', 'collision_energy', 'total_exact_mass', 'precursor_mz', 'ionization_mode_id', 'instrument_id', 'instrument_type_id', 'precursor_type_id', 'kingdom_id', 'class_id']	[6, 18, 14, 1, 10, 12, 0, 7, 5]	9	0	2500	0.1	50	TRUE	TRUE	FALSE	-1	30	128	0.001	0.755803	0.888334	0.887727	0.887727	0.918705	0.882046	0.752295	0.889616	0.888825	0.888825	0.91989	0.881864	0.905654	0.92174	0.92174	0.92174	0.933091	0.919928	1.0354	0.000969806	0.0064887	0.00167966	0	-0.00664867	0.00545891	0.0210258		0.0210558	0.000939812
clf	superclass	superclass_id	MoNA	clf_804-536-201-9_03 (05-12-2021_22-10-16)	[804, 536, 201]	['spectrum', 'collision_energy', 'total_exact_mass', 'precursor_mz', 'ionization_mode_id', 'instrument_id', 'instrument_type_id', 'precursor_type_id', 'kingdom_id', 'class_id']	[6, 18, 14, 1, 10, 12, 0, 7, 5]	9	0	2500	0.2	50	TRUE	TRUE	TRUE	-1	30	128	0.001	0.101967	0.97321	0.973024	0.973024	0.975686	0.972366	0.0818929	0.97355	0.973027	0.973027	0.977045	0.972956	0.347076	0.948655	0.948589	0.948589	0.95322	0.946674	1.127	-0.00277944	0.00626875	0.00823835	0	0.0492102	0.00566887	0.0828334		0.015177	0.0015097
clf	superclass	superclass_id	MoNA	clf_804-536-201-9_03 (05-12-2021_22-52-19)	[804, 536, 201]	['spectrum', 'collision_energy', 'total_exact_mass', 'precursor_mz', 'ionization_mode_id', 'instrument_id', 'instrument_type_id', 'precursor_type_id', 'kingdom_id', 'class_id']	[6, 18, 14, 1, 10, 12, 0, 7, 5]	9	0	2500	0.2	50	TRUE	TRUE	FALSE	-1	30	128	0.001	0.552535	0.895877	0.896066	0.896066	0.92611	0.890052	0.494184	0.894812	0.897286	0.897286	0.928491	0.892943	0.794782	0.871415	0.865238	0.865238	0.877233	0.84165	1.00996	0.000169966	0.00704859	0.00175965	0	0.0822336	0.00339932	0.00613877		0.0415717	0.000879824
clf	superclass	superclass_id	MoNA	clf_804-536-201-9_03 (06-12-2021_00-06-22)	[804, 536, 201]	['spectrum', 'collision_energy', 'total_exact_mass', 'precursor_mz', 'ionization_mode_id', 'instrument_id', 'instrument_type_id', 'precursor_type_id', 'kingdom_id', 'class_id']	[6, 18, 14, 1, 10, 12, 0, 7, 5]	9	0	2500	0.5	50	TRUE	TRUE	TRUE	-1	30	128	0.001	0.146355	0.971637	0.971481	0.971481	0.974964	0.970711	0.100037	0.975156	0.975638	0.975638	0.979138	0.975432	0.604252	0.927155	0.927092	0.927092	0.940404	0.927897	1.08058	-0.0015197	-0.00489902	-0.00388922	0	-0.0170066	-0.00743851	-0.0475405		-0.0165467	-0.00281944
clf	superclass	superclass_id	MoNA	clf_804-536-201-9_03 (06-12-2021_01-13-45)	[804, 536, 201]	['spectrum', 'collision_energy', 'total_exact_mass', 'precursor_mz', 'ionization_mode_id', 'instrument_id', 'instrument_type_id', 'precursor_type_id', 'kingdom_id', 'class_id']	[6, 18, 14, 1, 10, 12, 0, 7, 5]	9	0	2500	0.5	50	TRUE	TRUE	FALSE	-1	30	128	0.001	0.0179617	0.993929	0.993985	0.993985	0.994023	0.993705	0.017354	0.99399	0.994359	0.994359	0.994192	0.993972	0.203251	0.959189	0.959736	0.959736	0.960603	0.958444	1.20735	-0.00562887	-0.0019896	-0.00705859	0	0.00143971	-0.00627874	-0.0838232		0.0165067	-0.00064987
clf	superclass	superclass_id	MoNA	clf_804-536-201-9_03 (06-12-2021_02-08-05)	[804, 536, 201]	['spectrum', 'collision_energy', 'total_exact_mass', 'precursor_mz', 'ionization_mode_id', 'instrument_id', 'instrument_type_id', 'precursor_type_id', 'kingdom_id', 'class_id']	[6, 18, 14, 1, 10, 12, 0, 7, 5]	9	0	2500	1	50	TRUE	TRUE	TRUE	-1	30	128	0.001	0.389886	0.945564	0.945973	0.945973	0.95883	0.945975	0.388498	0.951318	0.951053	0.951053	0.962368	0.951578	0.472716	0.922591	0.922276	0.922276	0.935264	0.919504	1.10531	-9.998e-05	0.00121976	-0.00131974	0	0.0107479	0.00975805	-0.030244		0.055169	0.0025095
clf	superclass	superclass_id	MoNA	clf_804-536-201-9_03 (06-12-2021_02-25-31)	[804, 536, 201]	['spectrum', 'collision_energy', 'total_exact_mass', 'precursor_mz', 'ionization_mode_id', 'instrument_id', 'instrument_type_id', 'precursor_type_id', 'kingdom_id', 'class_id']	[6, 18, 14, 1, 10, 12, 0, 7, 5]	9	0	2500	1	50	TRUE	TRUE	FALSE	-1	30	128	0.001	0.899525	0.849849	0.849444	0.849444	0.934427	0.862871	0.879457	0.850643	0.852168	0.852168	0.934401	0.863289	0.918149	0.871435	0.871182	0.871182	0.910635	0.877335	1.04107	-0.00279944	-0.00477904	-0.00388922	0	-0.000379924	0.00564887	0.0095081		-0.0195961	0.00187962
clf	superclass	superclass_id	MoNA	clf_904-602-226-9_03 (06-12-2021_02-42-38)	[904, 602, 226]	['spectrum', 'collision_energy', 'total_exact_mass', 'precursor_mz', 'ionization_mode_id', 'instrument_id', 'instrument_type_id', 'precursor_type_id', 'kingdom_id', 'class_id']	[6, 18, 14, 1, 10, 12, 0, 7, 5]	9	0	2500	0.001	100	TRUE	TRUE	TRUE	-1	30	128	0.001	0.0578453	0.991517	0.991354	0.991354	0.992176	0.991158	0.0404908	0.994191	0.994059	0.994059	0.99504	0.994165	0.245356	0.968399	0.968108	0.968108	0.968822	0.967007	1.1255	0.00218956	0.00131974	0.000659868	0	-0.000669866	0.000619876	0.0583283		-0.00241952	0.000159968
clf	superclass	superclass_id	MoNA	clf_904-602-226-9_03 (06-12-2021_02-59-55)	[904, 602, 226]	['spectrum', 'collision_energy', 'total_exact_mass', 'precursor_mz', 'ionization_mode_id', 'instrument_id', 'instrument_type_id', 'precursor_type_id', 'kingdom_id', 'class_id']	[6, 18, 14, 1, 10, 12, 0, 7, 5]	9	0	2500	0.001	100	TRUE	TRUE	FALSE	-1	30	128	0.001	0.211963	0.950536	0.9505	0.9505	0.960134	0.950513	0.213732	0.953223	0.951582	0.951582	0.958306	0.95106	0.491472	0.929073	0.92989	0.92989	0.942162	0.928867	1.09175	-0.00106979	-0.00752849	-0.00044991	0	-0.0054889	-0.00474905	-0.045151		-0.00325935	0.00059988
clf	superclass	superclass_id	MoNA	clf_904-602-226-9_03 (06-12-2021_03-26-31)	[904, 602, 226]	['spectrum', 'collision_energy', 'total_exact_mass', 'precursor_mz', 'ionization_mode_id', 'instrument_id', 'instrument_type_id', 'precursor_type_id', 'kingdom_id', 'class_id']	[6, 18, 14, 1, 10, 12, 0, 7, 5]	9	0	2500	0.01	100	TRUE	TRUE	TRUE	-1	30	128	0.001	0.560092	0.909658	0.91022	0.91022	0.94446	0.906944	0.606024	0.904738	0.905066	0.905066	0.940989	0.89917	0.575148	0.903455	0.904115	0.904115	0.925906	0.903669	1.04207	-1.9996e-05	0.00130974	-3.9992e-05	0	-0.0196261	-0.0114577	-0.0514297		-0.0288542	0.00527894
clf	superclass	superclass_id	MoNA	clf_904-602-226-9_03 (06-12-2021_03-44-12)	[904, 602, 226]	['spectrum', 'collision_energy', 'total_exact_mass', 'precursor_mz', 'ionization_mode_id', 'instrument_id', 'instrument_type_id', 'precursor_type_id', 'kingdom_id', 'class_id']	[6, 18, 14, 1, 10, 12, 0, 7, 5]	9	0	2500	0.01	100	TRUE	TRUE	FALSE	-1	30	128	0.001	0.248921	0.953004	0.953521	0.953521	0.961854	0.952879	0.277913	0.950717	0.951943	0.951943	0.959486	0.950679	0.623635	0.934178	0.935684	0.935684	0.941449	0.931901	1.13494	0.000379924	-0.00116977	-0.00410918	0	0.0111878	-0.00526895	-0.0220856		-0.00159968	0.000419916
clf	superclass	superclass_id	MoNA	clf_904-602-226-9_03 (06-12-2021_04-08-39)	[904, 602, 226]	['spectrum', 'collision_energy', 'total_exact_mass', 'precursor_mz', 'ionization_mode_id', 'instrument_id', 'instrument_type_id', 'precursor_type_id', 'kingdom_id', 'class_id']	[6, 18, 14, 1, 10, 12, 0, 7, 5]	9	0	2500	0.1	100	TRUE	TRUE	TRUE	-1	30	128	0.001	0.0241026	0.992085	0.992138	0.992138	0.992103	0.991746	0.0355227	0.98738	0.988224	0.988224	0.987994	0.98728	0.143593	0.97324	0.973943	0.973943	0.976019	0.972917	1.21259	0.00212957	0.00276945	0.00210958	0	0.0720856	-6.9986e-05	0.0223155		0.0628874	0.00133973
clf	superclass	superclass_id	MoNA	clf_904-602-226-9_03 (06-12-2021_05-19-04)	[904, 602, 226]	['spectrum', 'collision_energy', 'total_exact_mass', 'precursor_mz', 'ionization_mode_id', 'instrument_id', 'instrument_type_id', 'precursor_type_id', 'kingdom_id', 'class_id']	[6, 18, 14, 1, 10, 12, 0, 7, 5]	9	0	2500	0.1	100	TRUE	TRUE	FALSE	-1	30	128	0.001	0.0210595	0.99324	0.993246	0.993246	0.993586	0.993051	0.0462471	0.98738	0.987998	0.987998	0.988687	0.987658	0.222969	0.972092	0.972124	0.972124	0.972905	0.970066	1.22714	0.00054989	0.00114977	0.000589882	0	0.00788842	-0.00213957	-0.00958808		0.0114077	0.000219956
clf	superclass	superclass_id	MoNA	clf_904-602-226-9_03 (06-12-2021_06-27-48)	[904, 602, 226]	['spectrum', 'collision_energy', 'total_exact_mass', 'precursor_mz', 'ionization_mode_id', 'instrument_id', 'instrument_type_id', 'precursor_type_id', 'kingdom_id', 'class_id']	[6, 18, 14, 1, 10, 12, 0, 7, 5]	9	0	2500	0.2	100	TRUE	TRUE	TRUE	-1	30	128	0.001	0.00280667	0.998855	0.998851	0.998851	0.998832	0.998795	0.0104084	0.995192	0.995523	0.995523	0.995349	0.995297	0.25952	0.97112	0.97072	0.97072	0.971952	0.969524	1.22896	-0.000589882	0.00363927	-0.0014897	0	0.00211958	0.00244951	0.020126		0.00241952	0
clf	superclass	superclass_id	MoNA	clf_904-602-226-9_03 (06-12-2021_07-37-51)	[904, 602, 226]	['spectrum', 'collision_energy', 'total_exact_mass', 'precursor_mz', 'ionization_mode_id', 'instrument_id', 'instrument_type_id', 'precursor_type_id', 'kingdom_id', 'class_id']	[6, 18, 14, 1, 10, 12, 0, 7, 5]	9	0	2500	0.2	100	TRUE	TRUE	FALSE	-1	30	128	0.001	0.0215039	0.992188	0.992235	0.992235	0.992413	0.991938	0.0245109	0.991787	0.991832	0.991832	0.992066	0.991609	0.258077	0.968399	0.968254	0.968254	0.970693	0.966942	1.18433	-0.00441912	2.9994e-05	0.000439912	0	0.00793841	-0.000209958	0.00342931		0.00483903	-5.9988e-05
clf	superclass	superclass_id	MoNA	clf_904-602-226-9_03 (06-12-2021_08-10-56)	[904, 602, 226]	['spectrum', 'collision_energy', 'total_exact_mass', 'precursor_mz', 'ionization_mode_id', 'instrument_id', 'instrument_type_id', 'precursor_type_id', 'kingdom_id', 'class_id']	[6, 18, 14, 1, 10, 12, 0, 7, 5]	9	0	2500	0.5	100	TRUE	TRUE	TRUE	-1	30	128	0.001	0.0239673	0.99377	0.993786	0.993786	0.994051	0.993547	0.0155063	0.99399	0.993987	0.993987	0.994587	0.993971	0.469143	0.960505	0.959979	0.959979	0.96826	0.960337	1.1095	0.00184963	-0.000169966	0.000459908	0	0.0029894	0.000829834	0.00117976		-0.00402919	0
clf	superclass	superclass_id	MoNA	clf_904-602-226-9_03 (06-12-2021_08-30-51)	[904, 602, 226]	['spectrum', 'collision_energy', 'total_exact_mass', 'precursor_mz', 'ionization_mode_id', 'instrument_id', 'instrument_type_id', 'precursor_type_id', 'kingdom_id', 'class_id']	[6, 18, 14, 1, 10, 12, 0, 7, 5]	9	0	2500	0.5	100	TRUE	TRUE	FALSE	-1	30	128	0.001	2.1083	0.759386	0.758742	0.758742	0.860868	0.746805	2.08795	0.753083	0.748761	0.748761	0.857042	0.736098	1.44807	0.798131	0.797866	0.797866	0.871129	0.780279	0.95051	-0.00292941	-0.0133373	-0.0103179	0	0.0161468	0.0190962	-0.0108978		-0.0141372	-0.000359928
clf	superclass	superclass_id	MoNA	clf_904-602-226-9_03 (06-12-2021_08-47-30)	[904, 602, 226]	['spectrum', 'collision_energy', 'total_exact_mass', 'precursor_mz', 'ionization_mode_id', 'instrument_id', 'instrument_type_id', 'precursor_type_id', 'kingdom_id', 'class_id']	[6, 18, 14, 1, 10, 12, 0, 7, 5]	9	0	2500	1	100	TRUE	TRUE	TRUE	-1	30	128	0.001	0.0067631	0.997961	0.997981	0.997981	0.998022	0.997916	0.0121801	0.994591	0.994537	0.994537	0.994724	0.994401	0.158322	0.968851	0.968665	0.968665	0.970223	0.966812	1.1946	-0.00291942	-1.9996e-05	-0.00267946	0	0.00188962	0.00426915	-0.00102979		0.00539892	1.9996e-05
clf	superclass	superclass_id	MoNA	clf_904-602-226-9_03 (06-12-2021_09-04-12)	[904, 602, 226]	['spectrum', 'collision_energy', 'total_exact_mass', 'precursor_mz', 'ionization_mode_id', 'instrument_id', 'instrument_type_id', 'precursor_type_id', 'kingdom_id', 'class_id']	[6, 18, 14, 1, 10, 12, 0, 7, 5]	9	0	2500	1	100	TRUE	TRUE	FALSE	-1	30	128	0.001	0.165479	0.964048	0.963686	0.963686	0.97021	0.962959	0.167751	0.962332	0.962781	0.962781	0.967451	0.96149	0.332099	0.929978	0.9306	0.9306	0.940582	0.926717	1.03401	-0.00721856	-0.00805839	-0.00625875	0	-0.0123575	-0.00322935	-0.10002		-0.020016	0.00315937
clf	superclass	superclass_id	HMDB	clf_278-185-69-6_02 (05-12-2021_16-34-05)	[278, 185, 69]	['spectrum', 'collision_energy', 'ionization_mode_id', 'kingdom_id', 'class_id']	[7, 17, 21, 12, 14, 1]	6	0	2500	0.001	10	TRUE	TRUE	TRUE	-1	30	128	0.001	0	1	1	1	1	1	0	1	1	1	1	1	0.0348624	0.994565	0.994459	0.994459	0.99417	0.994079	1.14997	0			0			0			-0.00253472
clf	superclass	superclass_id	HMDB	clf_278-185-69-6_02 (05-12-2021_16-41-59)	[278, 185, 69]	['spectrum', 'collision_energy', 'ionization_mode_id', 'kingdom_id', 'class_id']	[7, 17, 21, 12, 14, 1]	6	0	2500	0.001	10	TRUE	TRUE	FALSE	-1	30	128	0.001	0	1	1	1	1	1	0	1	1	1	1	1	0.0333816	0.994905	0.99514	0.99514	0.995594	0.995233	1.1626	0.000208333			0			0.000868056			0
clf	superclass	superclass_id	HMDB	clf_278-185-69-6_02 (05-12-2021_16-49-56)	[278, 185, 69]	['spectrum', 'collision_energy', 'ionization_mode_id', 'kingdom_id', 'class_id']	[7, 17, 21, 12, 14, 1]	6	0	2500	0.01	10	TRUE	TRUE	TRUE	-1	30	128	0.001	0	1	1	1	1	1	0	1	1	1	1	1	0.0591044	0.992867	0.993357	0.993357	0.993893	0.993315	1.1501	0			0			0.000694444			0.00204861
clf	superclass	superclass_id	HMDB	clf_278-185-69-6_02 (05-12-2021_16-57-52)	[278, 185, 69]	['spectrum', 'collision_energy', 'ionization_mode_id', 'kingdom_id', 'class_id']	[7, 17, 21, 12, 14, 1]	6	0	2500	0.01	10	TRUE	TRUE	FALSE	-1	30	128	0.001	4.99086e-06	1	1	1	1	1	4.18458e-06	1	1	1	1	1	0.0127139	0.994226	0.994109	0.994109	0.99386	0.993664	1.15191	0.000208333			0			0.0104861			-0.0003125
clf	superclass	superclass_id	HMDB	clf_278-185-69-6_02 (05-12-2021_17-05-54)	[278, 185, 69]	['spectrum', 'collision_energy', 'ionization_mode_id', 'kingdom_id', 'class_id']	[7, 17, 21, 12, 14, 1]	6	0	2500	0.1	10	TRUE	TRUE	TRUE	-1	30	128	0.001	0.169044	0.93514	0.934973	0.934973	0.945957	0.932893	0.181983	0.9375	0.934814	0.934814	0.95087	0.935058	0.238947	0.921875	0.918575	0.918575	0.934555	0.91747	1.03094	0.00291667			0			0.00329861			0.006875
clf	superclass	superclass_id	HMDB	clf_278-185-69-6_02 (05-12-2021_17-13-57)	[278, 185, 69]	['spectrum', 'collision_energy', 'ionization_mode_id', 'kingdom_id', 'class_id']	[7, 17, 21, 12, 14, 1]	6	0	2500	0.1	10	TRUE	TRUE	FALSE	-1	30	128	0.001	0	1	1	1	1	1	0	1	1	1	1	1	0.0478423	0.98947	0.989744	0.989744	0.990305	0.989717	1.14295	0			0			0			0
clf	superclass	superclass_id	HMDB	clf_278-185-69-6_02 (05-12-2021_17-21-56)	[278, 185, 69]	['spectrum', 'collision_energy', 'ionization_mode_id', 'kingdom_id', 'class_id']	[7, 17, 21, 12, 14, 1]	6	0	2500	0.2	10	TRUE	TRUE	TRUE	-1	30	128	0.001	0	1	1	1	1	1	0	1	1	1	1	1	0.063955	0.991508	0.992435	0.992435	0.991198	0.9914	1.16236	0			0			0.000173611			0.00149306
clf	superclass	superclass_id	HMDB	clf_278-185-69-6_02 (05-12-2021_17-29-57)	[278, 185, 69]	['spectrum', 'collision_energy', 'ionization_mode_id', 'kingdom_id', 'class_id']	[7, 17, 21, 12, 14, 1]	6	0	2500	0.2	10	TRUE	TRUE	FALSE	-1	30	128	0.001	0	1	1	1	1	1	0	1	1	1	1	1	0.0236386	0.991508	0.99156	0.99156	0.990434	0.990428	1.14583	0			0			0.000208333			-0.00121528
clf	superclass	superclass_id	HMDB	clf_278-185-69-6_02 (05-12-2021_17-37-45)	[278, 185, 69]	['spectrum', 'collision_energy', 'ionization_mode_id', 'kingdom_id', 'class_id']	[7, 17, 21, 12, 14, 1]	6	0	2500	0.5	10	TRUE	TRUE	TRUE	-1	30	128	0.001	0	1	1	1	1	1	0	1	1	1	1	1	0.0436313	0.994226	0.994142	0.994142	0.994402	0.994063	1.14767	0			0			0			-0.000243056
clf	superclass	superclass_id	HMDB	clf_278-185-69-6_02 (05-12-2021_17-45-39)	[278, 185, 69]	['spectrum', 'collision_energy', 'ionization_mode_id', 'kingdom_id', 'class_id']	[7, 17, 21, 12, 14, 1]	6	0	2500	0.5	10	TRUE	TRUE	FALSE	-1	30	128	0.001	1.21372e-06	1	1	1	1	1	7.1789e-06	1	1	1	1	1	0.0447585	0.994226	0.994047	0.994047	0.994605	0.994076	1.16198	0			0			3.47222e-05			0.00111111
clf	superclass	superclass_id	HMDB	clf_278-185-69-6_02 (05-12-2021_17-53-41)	[278, 185, 69]	['spectrum', 'collision_energy', 'ionization_mode_id', 'kingdom_id', 'class_id']	[7, 17, 21, 12, 14, 1]	6	0	2500	1	10	TRUE	TRUE	TRUE	-1	30	128	0.001	5.77926e-06	1	1	1	1	1	3.57803e-06	1	1	1	1	1	0.046228	0.992867	0.992274	0.992274	0.993049	0.992254	1.14351	0			0			0			0
clf	superclass	superclass_id	HMDB	clf_278-185-69-6_02 (05-12-2021_18-02-05)	[278, 185, 69]	['spectrum', 'collision_energy', 'ionization_mode_id', 'kingdom_id', 'class_id']	[7, 17, 21, 12, 14, 1]	6	0	2500	1	10	TRUE	TRUE	FALSE	-1	30	128	0.001	1.40553e-05	1	1	1	1	1	1.11597e-05	1	1	1	1	1	0.043575	0.993546	0.992829	0.992829	0.993855	0.99303	1.17132	0			0			0			0
clf	superclass	superclass_id	HMDB	clf_288-192-72-6_02 (05-12-2021_18-10-03)	[288, 192, 72]	['spectrum', 'collision_energy', 'ionization_mode_id', 'kingdom_id', 'class_id']	[7, 17, 21, 12, 14, 1]	6	0	2500	0.001	15	TRUE	TRUE	TRUE	-1	30	128	0.001	0	1	1	1	1	1	0	1	1	1	1	1	0.0170127	0.993546	0.993048	0.993048	0.993569	0.993024	1.16674	0			0			0			0
clf	superclass	superclass_id	HMDB	clf_288-192-72-6_02 (05-12-2021_18-18-00)	[288, 192, 72]	['spectrum', 'collision_energy', 'ionization_mode_id', 'kingdom_id', 'class_id']	[7, 17, 21, 12, 14, 1]	6	0	2500	0.001	15	TRUE	TRUE	FALSE	-1	30	128	0.001	0	1	1	1	1	1	0	1	1	1	1	1	0.0715927	0.994565	0.994777	0.994777	0.994734	0.994538	1.14847	0			0			0			0.00211806
clf	superclass	superclass_id	HMDB	clf_288-192-72-6_02 (05-12-2021_18-26-05)	[288, 192, 72]	['spectrum', 'collision_energy', 'ionization_mode_id', 'kingdom_id', 'class_id']	[7, 17, 21, 12, 14, 1]	6	0	2500	0.01	15	TRUE	TRUE	TRUE	-1	30	128	0.001	0	1	1	1	1	1	0	1	1	1	1	1	0.0346786	0.995924	0.996183	0.996183	0.995672	0.995795	1.16333	0			0			0			0
clf	superclass	superclass_id	HMDB	clf_288-192-72-6_02 (05-12-2021_18-34-17)	[288, 192, 72]	['spectrum', 'collision_energy', 'ionization_mode_id', 'kingdom_id', 'class_id']	[7, 17, 21, 12, 14, 1]	6	0	2500	0.01	15	TRUE	TRUE	FALSE	-1	30	128	0.001	0	1	1	1	1	1	0	1	1	1	1	1	0.0435092	0.994565	0.994404	0.994404	0.99496	0.994483	1.15076	0			0			0			0
clf	superclass	superclass_id	HMDB	clf_288-192-72-6_02 (05-12-2021_18-42-19)	[288, 192, 72]	['spectrum', 'collision_energy', 'ionization_mode_id', 'kingdom_id', 'class_id']	[7, 17, 21, 12, 14, 1]	6	0	2500	0.1	15	TRUE	TRUE	TRUE	-1	30	128	0.001	0	1	1	1	1	1	0	1	1	1	1	1	0.036651	0.993207	0.992935	0.992935	0.993534	0.992975	1.15181	0			0			0			0
clf	superclass	superclass_id	HMDB	clf_288-192-72-6_02 (05-12-2021_18-50-21)	[288, 192, 72]	['spectrum', 'collision_energy', 'ionization_mode_id', 'kingdom_id', 'class_id']	[7, 17, 21, 12, 14, 1]	6	0	2500	0.1	15	TRUE	TRUE	FALSE	-1	30	128	0.001	0	1	1	1	1	1	0	1	1	1	1	1	0.0481038	0.994905	0.995158	0.995158	0.994934	0.994895	1.15865	0			0			0			0.00125
clf	superclass	superclass_id	HMDB	clf_288-192-72-6_02 (05-12-2021_18-58-11)	[288, 192, 72]	['spectrum', 'collision_energy', 'ionization_mode_id', 'kingdom_id', 'class_id']	[7, 17, 21, 12, 14, 1]	6	0	2500	0.2	15	TRUE	TRUE	TRUE	-1	30	128	0.001	0	1	1	1	1	1	0	1	1	1	1	1	0.0356028	0.994565	0.994199	0.994199	0.994628	0.994108	1.14875	0			0			0			0
clf	superclass	superclass_id	HMDB	clf_288-192-72-6_02 (05-12-2021_19-06-10)	[288, 192, 72]	['spectrum', 'collision_energy', 'ionization_mode_id', 'kingdom_id', 'class_id']	[7, 17, 21, 12, 14, 1]	6	0	2500	0.2	15	TRUE	TRUE	FALSE	-1	30	128	0.001	7.08497e-07	1	1	1	1	1	7.8654e-07	1	1	1	1	1	0.0265876	0.992527	0.991249	0.991249	0.99295	0.991785	1.16507	-0.000555556			0			-0.00114583			-0.00152778
clf	superclass	superclass_id	HMDB	clf_288-192-72-6_02 (05-12-2021_19-14-09)	[288, 192, 72]	['spectrum', 'collision_energy', 'ionization_mode_id', 'kingdom_id', 'class_id']	[7, 17, 21, 12, 14, 1]	6	0	2500	0.5	15	TRUE	TRUE	TRUE	-1	30	128	0.001	0	1	1	1	1	1	0	1	1	1	1	1	0.0503268	0.995245	0.995438	0.995438	0.99518	0.995128	1.1633	0			0			0			0
clf	superclass	superclass_id	HMDB	clf_288-192-72-6_02 (05-12-2021_19-22-05)	[288, 192, 72]	['spectrum', 'collision_energy', 'ionization_mode_id', 'kingdom_id', 'class_id']	[7, 17, 21, 12, 14, 1]	6	0	2500	0.5	15	TRUE	TRUE	FALSE	-1	30	128	0.001	3.65972e-06	1	1	1	1	1	3.57843e-06	1	1	1	1	1	0.0260595	0.994226	0.99485	0.99485	0.994534	0.994459	1.12597	0.000277778			0			-0.000520833			0.0003125
clf	superclass	superclass_id	HMDB	clf_288-192-72-6_02 (05-12-2021_19-54-04)	[288, 192, 72]	['spectrum', 'collision_energy', 'ionization_mode_id', 'kingdom_id', 'class_id']	[7, 17, 21, 12, 14, 1]	6	0	2500	1	15	TRUE	TRUE	TRUE	-1	30	128	0.001	0	1	1	1	1	1	0	1	1	1	1	1	0.0381569	0.993886	0.994196	0.994196	0.993398	0.993576	1.15986	0			0			0.000104167			0
clf	superclass	superclass_id	HMDB	clf_288-192-72-6_02 (05-12-2021_20-27-25)	[288, 192, 72]	['spectrum', 'collision_energy', 'ionization_mode_id', 'kingdom_id', 'class_id']	[7, 17, 21, 12, 14, 1]	6	0	2500	1	15	TRUE	TRUE	FALSE	-1	30	128	0.001	0	1	1	1	1	1	0	1	1	1	1	1	0.086407	0.988791	0.988133	0.988133	0.988751	0.988066	1.13976	0			0			0			-0.00114583
clf	superclass	superclass_id	HMDB	clf_308-205-77-6_02 (05-12-2021_21-00-58)	[308, 205, 77]	['spectrum', 'collision_energy', 'ionization_mode_id', 'kingdom_id', 'class_id']	[7, 17, 21, 12, 14, 1]	6	0	2500	0.001	25	TRUE	TRUE	TRUE	-1	30	128	0.001	1.39003e-12	1	1	1	1	1	0	1	1	1	1	1	0.0356262	0.995584	0.99491	0.99491	0.996014	0.995257	1.15083	0			0			0			0
clf	superclass	superclass_id	HMDB	clf_308-205-77-6_02 (05-12-2021_21-26-16)	[308, 205, 77]	['spectrum', 'collision_energy', 'ionization_mode_id', 'kingdom_id', 'class_id']	[7, 17, 21, 12, 14, 1]	6	0	2500	0.001	25	TRUE	TRUE	FALSE	-1	30	128	0.001	0	1	1	1	1	1	0	1	1	1	1	1	0.0377277	0.994905	0.995071	0.995071	0.994582	0.994641	1.15705	0			0			0			0
clf	superclass	superclass_id	HMDB	clf_308-205-77-6_02 (05-12-2021_21-34-20)	[308, 205, 77]	['spectrum', 'collision_energy', 'ionization_mode_id', 'kingdom_id', 'class_id']	[7, 17, 21, 12, 14, 1]	6	0	2500	0.01	25	TRUE	TRUE	TRUE	-1	30	128	0.001	0	1	1	1	1	1	0	1	1	1	1	1	0.0291845	0.993886	0.994019	0.994019	0.993928	0.993726	1.15972	0			0			0.000104167			-0.000798611
clf	superclass	superclass_id	HMDB	clf_308-205-77-6_02 (05-12-2021_21-42-10)	[308, 205, 77]	['spectrum', 'collision_energy', 'ionization_mode_id', 'kingdom_id', 'class_id']	[7, 17, 21, 12, 14, 1]	6	0	2500	0.01	25	TRUE	TRUE	FALSE	-1	30	128	0.001	0	1	1	1	1	1	0	1	1	1	1	1	0.0369397	0.993207	0.993198	0.993198	0.993276	0.992946	1.15597	0			0			0			0
clf	superclass	superclass_id	HMDB	clf_308-205-77-6_02 (05-12-2021_21-50-34)	[308, 205, 77]	['spectrum', 'collision_energy', 'ionization_mode_id', 'kingdom_id', 'class_id']	[7, 17, 21, 12, 14, 1]	6	0	2500	0.1	25	TRUE	TRUE	TRUE	-1	30	128	0.001	0	1	1	1	1	1	0	1	1	1	1	1	0.0529115	0.994565	0.994232	0.994232	0.994728	0.994299	1.16889	0			0			6.94444e-05			0.0025
clf	superclass	superclass_id	HMDB	clf_308-205-77-6_02 (05-12-2021_21-58-43)	[308, 205, 77]	['spectrum', 'collision_energy', 'ionization_mode_id', 'kingdom_id', 'class_id']	[7, 17, 21, 12, 14, 1]	6	0	2500	0.1	25	TRUE	TRUE	FALSE	-1	30	128	0.001	9.58548e-06	1	1	1	1	1	9.05592e-06	1	1	1	1	1	0.0438459	0.994565	0.994318	0.994318	0.995184	0.994493	1.16309	0			0			3.47222e-05			0
clf	superclass	superclass_id	HMDB	clf_308-205-77-6_02 (05-12-2021_22-06-43)	[308, 205, 77]	['spectrum', 'collision_energy', 'ionization_mode_id', 'kingdom_id', 'class_id']	[7, 17, 21, 12, 14, 1]	6	0	2500	0.2	25	TRUE	TRUE	TRUE	-1	30	128	0.001	0	1	1	1	1	1	0	1	1	1	1	1	0.010571	0.996264	0.99654	0.99654	0.996541	0.99644	1.16167	6.94444e-05			0			-0.0111111			0.0025
clf	superclass	superclass_id	HMDB	clf_308-205-77-6_02 (05-12-2021_22-14-36)	[308, 205, 77]	['spectrum', 'collision_energy', 'ionization_mode_id', 'kingdom_id', 'class_id']	[7, 17, 21, 12, 14, 1]	6	0	2500	0.2	25	TRUE	TRUE	FALSE	-1	30	128	0.001	0	1	1	1	1	1	0	1	1	1	1	1	0.0672509	0.98981	0.989116	0.989116	0.990164	0.989175	1.16431	0			0			0			0
clf	superclass	superclass_id	HMDB	clf_308-205-77-6_02 (05-12-2021_22-38-24)	[308, 205, 77]	['spectrum', 'collision_energy', 'ionization_mode_id', 'kingdom_id', 'class_id']	[7, 17, 21, 12, 14, 1]	6	0	2500	0.5	25	TRUE	TRUE	TRUE	-1	30	128	0.001	1.07728e-09	1	1	1	1	1	4.46259e-09	1	1	1	1	1	0.0443017	0.994226	0.994199	0.994199	0.994494	0.994155	1.1441	-0.000798611			0			-0.00600694			-0.000520833
clf	superclass	superclass_id	HMDB	clf_308-205-77-6_02 (05-12-2021_23-12-12)	[308, 205, 77]	['spectrum', 'collision_energy', 'ionization_mode_id', 'kingdom_id', 'class_id']	[7, 17, 21, 12, 14, 1]	6	0	2500	0.5	25	TRUE	TRUE	FALSE	-1	30	128	0.001	0	1	1	1	1	1	0	1	1	1	1	1	0.0831259	0.992867	0.991961	0.991961	0.993101	0.992118	1.15927	0			0			0			0.00208333
clf	superclass	superclass_id	HMDB	clf_308-205-77-6_02 (05-12-2021_23-47-48)	[308, 205, 77]	['spectrum', 'collision_energy', 'ionization_mode_id', 'kingdom_id', 'class_id']	[7, 17, 21, 12, 14, 1]	6	0	2500	1	25	TRUE	TRUE	TRUE	-1	30	128	0.001	0	1	1	1	1	1	0	1	1	1	1	1	0.0739992	0.993886	0.993543	0.993543	0.994151	0.993572	1.15368	0			0			0			0
clf	superclass	superclass_id	HMDB	clf_308-205-77-6_02 (06-12-2021_00-21-45)	[308, 205, 77]	['spectrum', 'collision_energy', 'ionization_mode_id', 'kingdom_id', 'class_id']	[7, 17, 21, 12, 14, 1]	6	0	2500	1	25	TRUE	TRUE	FALSE	-1	30	128	0.001	0	1	1	1	1	1	0	1	1	1	1	1	0.0179184	0.994226	0.994863	0.994863	0.994405	0.994484	1.16448	0			0			0			-0.00284722
clf	superclass	superclass_id	HMDB	clf_358-238-89-6_02 (06-12-2021_00-55-56)	[358, 238, 89]	['spectrum', 'collision_energy', 'ionization_mode_id', 'kingdom_id', 'class_id']	[7, 17, 21, 12, 14, 1]	6	0	2500	0.001	50	TRUE	TRUE	TRUE	-1	30	128	0.001	0	1	1	1	1	1	0	1	1	1	1	1	0.0805684	0.98913	0.989235	0.989235	0.988278	0.988381	1.15983	0			0			0			0
clf	superclass	superclass_id	HMDB	clf_358-238-89-6_02 (06-12-2021_01-29-08)	[358, 238, 89]	['spectrum', 'collision_energy', 'ionization_mode_id', 'kingdom_id', 'class_id']	[7, 17, 21, 12, 14, 1]	6	0	2500	0.001	50	TRUE	TRUE	FALSE	-1	30	128	0.001	7.08695e-09	1	1	1	1	1	1.12923e-08	1	1	1	1	1	0.0645864	0.992867	0.992599	0.992599	0.993456	0.992683	1.1591	0			0			0			0.00104167
clf	superclass	superclass_id	HMDB	clf_358-238-89-6_02 (06-12-2021_01-59-50)	[358, 238, 89]	['spectrum', 'collision_energy', 'ionization_mode_id', 'kingdom_id', 'class_id']	[7, 17, 21, 12, 14, 1]	6	0	2500	0.01	50	TRUE	TRUE	TRUE	-1	30	128	0.001	0	1	1	1	1	1	0	1	1	1	1	1	0.00631564	0.993886	0.993807	0.993807	0.994621	0.994003	1.16087	-0.000833333			0			-0.0306944			0.00111111
clf	superclass	superclass_id	HMDB	clf_358-238-89-6_02 (06-12-2021_02-13-24)	[358, 238, 89]	['spectrum', 'collision_energy', 'ionization_mode_id', 'kingdom_id', 'class_id']	[7, 17, 21, 12, 14, 1]	6	0	2500	0.01	50	TRUE	TRUE	FALSE	-1	30	128	0.001	8.4472e-06	1	1	1	1	1	6.74328e-06	1	1	1	1	1	0.0232875	0.993207	0.993289	0.993289	0.993118	0.992954	1.17128	0			0			0			0
clf	superclass	superclass_id	HMDB	clf_358-238-89-6_02 (06-12-2021_02-21-52)	[358, 238, 89]	['spectrum', 'collision_energy', 'ionization_mode_id', 'kingdom_id', 'class_id']	[7, 17, 21, 12, 14, 1]	6	0	2500	0.1	50	TRUE	TRUE	TRUE	-1	30	128	0.001	0	1	1	1	1	1	0	1	1	1	1	1	0.0411112	0.98981	0.989157	0.989157	0.989788	0.989112	1.13816	0			0			-0.0124653			0
clf	superclass	superclass_id	HMDB	clf_358-238-89-6_02 (06-12-2021_02-29-59)	[358, 238, 89]	['spectrum', 'collision_energy', 'ionization_mode_id', 'kingdom_id', 'class_id']	[7, 17, 21, 12, 14, 1]	6	0	2500	0.1	50	TRUE	TRUE	FALSE	-1	30	128	0.001	9.91719e-06	1	1	1	1	1	0.000150612	1	1	1	1	1	0.0263729	0.995584	0.995701	0.995701	0.995809	0.995556	1.16243	0			0			0			0.000694444
clf	superclass	superclass_id	HMDB	clf_358-238-89-6_02 (06-12-2021_02-38-30)	[358, 238, 89]	['spectrum', 'collision_energy', 'ionization_mode_id', 'kingdom_id', 'class_id']	[7, 17, 21, 12, 14, 1]	6	0	2500	0.2	50	TRUE	TRUE	TRUE	-1	30	128	0.001	0	1	1	1	1	1	0	1	1	1	1	1	0.0433875	0.993886	0.993899	0.993899	0.994057	0.993738	1.15597	0			0			0			0.00225694
clf	superclass	superclass_id	HMDB	clf_358-238-89-6_02 (06-12-2021_02-46-41)	[358, 238, 89]	['spectrum', 'collision_energy', 'ionization_mode_id', 'kingdom_id', 'class_id']	[7, 17, 21, 12, 14, 1]	6	0	2500	0.2	50	TRUE	TRUE	FALSE	-1	30	128	0.001	1.11782e-06	1	1	1	1	1	1.1267e-06	1	1	1	1	1	0.0184505	0.995245	0.995269	0.995269	0.995598	0.995258	1.16278	0			0			0			0
clf	superclass	superclass_id	HMDB	clf_358-238-89-6_02 (06-12-2021_02-55-16)	[358, 238, 89]	['spectrum', 'collision_energy', 'ionization_mode_id', 'kingdom_id', 'class_id']	[7, 17, 21, 12, 14, 1]	6	0	2500	0.5	50	TRUE	TRUE	TRUE	-1	30	128	0.001	1.34833e-10	1	1	1	1	1	0	1	1	1	1	1	0.0507474	0.993546	0.994083	0.994083	0.994447	0.993983	1.16674	0			0			0.00173611			0.00118056
clf	superclass	superclass_id	HMDB	clf_358-238-89-6_02 (06-12-2021_03-09-49)	[358, 238, 89]	['spectrum', 'collision_energy', 'ionization_mode_id', 'kingdom_id', 'class_id']	[7, 17, 21, 12, 14, 1]	6	0	2500	0.5	50	TRUE	TRUE	FALSE	-1	30	128	0.001	0	1	1	1	1	1	0	1	1	1	1	1	0.0600732	0.991848	0.992766	0.992766	0.992471	0.992308	1.15719	0			0			0			0.00104167
clf	superclass	superclass_id	HMDB	clf_358-238-89-6_02 (06-12-2021_03-21-13)	[358, 238, 89]	['spectrum', 'collision_energy', 'ionization_mode_id', 'kingdom_id', 'class_id']	[7, 17, 21, 12, 14, 1]	6	0	2500	1	50	TRUE	TRUE	TRUE	-1	30	128	0.001	0	1	1	1	1	1	0	1	1	1	1	1	0.00701417	0.995584	0.995457	0.995457	0.995967	0.995527	1.15979	0.000590278			0			-0.0104167			0.00201389
clf	superclass	superclass_id	HMDB	clf_358-238-89-6_02 (06-12-2021_03-29-45)	[358, 238, 89]	['spectrum', 'collision_energy', 'ionization_mode_id', 'kingdom_id', 'class_id']	[7, 17, 21, 12, 14, 1]	6	0	2500	1	50	TRUE	TRUE	FALSE	-1	30	128	0.001	0.000148134	0.999988	0.999986	0.999986	0.999984	0.999985	7.75323e-05	1	1	1	1	1	0.027974	0.995584	0.995169	0.995169	0.996028	0.995301	1.15802	0			0			0.000173611			0
clf	class	class_id	MoNA	clf_463-308-115-15_04 (04-12-2021_14-10-55)	[463, 308, 115]	['spectrum', 'collision_energy', 'total_exact_mass', 'precursor_mz', 'ionization_mode_id', 'instrument_id', 'instrument_type_id', 'precursor_type_id', 'kingdom_id', 'superclass_id']	[198, 96, 32, 173, 61, 238, 94, 70, 106, 131, 65, 124, 43, 172, 190]	15	0	2500	0.001	10	TRUE	TRUE	TRUE	-1	30	128	0.001	0.524607	0.758499	0.759068	0.759068	0.774484	0.747803	0.56259	0.744226	0.747554	0.747554	0.757455	0.735927	1.35735	0.626734	0.621989	0.621989	0.631307	0.588116		0.0159676	0.0790268	0.0260067	0	0.0496644	0.0280621	0.0327181	0.681879	0.0456516	0.0110319
clf	class	class_id	MoNA	clf_463-308-115-15_04 (04-12-2021_14-39-05)	[463, 308, 115]	['spectrum', 'collision_energy', 'total_exact_mass', 'precursor_mz', 'ionization_mode_id', 'instrument_id', 'instrument_type_id', 'precursor_type_id', 'kingdom_id', 'superclass_id']	[198, 96, 32, 173, 61, 238, 94, 70, 106, 131, 65, 124, 43, 172, 190]	15	0	2500	0.01	10	TRUE	TRUE	TRUE	-1	30	128	0.001	0.93189	0.682362	0.684294	0.684294	0.688552	0.653433	0.9868	0.67878	0.678922	0.678922	0.690712	0.647017	1.24236	0.661053	0.658237	0.658237	0.651423	0.638354		0.00748043	0.0300755	0.0295302	0	0.0549217	0.00286633	-0.00591443	0.68139	0.0743988	0.0017198
clf	class	class_id	MoNA	clf_463-308-115-15_04 (04-12-2021_14-52-42)	[463, 308, 115]	['spectrum', 'collision_energy', 'total_exact_mass', 'precursor_mz', 'ionization_mode_id', 'instrument_id', 'instrument_type_id', 'precursor_type_id', 'kingdom_id', 'superclass_id']	[198, 96, 32, 173, 61, 238, 94, 70, 106, 131, 65, 124, 43, 172, 190]	15	0	2500	0.01	10	TRUE	TRUE	FALSE	-1	30	128	0.001	0.541562	0.751084	0.749347	0.749347	0.77512	0.732236	0.596913	0.740481	0.742389	0.742389	0.78158	0.729229	1.17194	0.609016	0.609051	0.609051	0.624971	0.600554		0.0173378	0.0662332	0.0269016	0	0.0535654	0.0200923	0.0693093	0.601328	0.0403523	-0.00838926
clf	class	class_id	MoNA	clf_463-308-115-15_04 (04-12-2021_15-06-29)	[463, 308, 115]	['spectrum', 'collision_energy', 'total_exact_mass', 'precursor_mz', 'ionization_mode_id', 'instrument_id', 'instrument_type_id', 'precursor_type_id', 'kingdom_id', 'superclass_id']	[198, 96, 32, 173, 61, 238, 94, 70, 106, 131, 65, 124, 43, 172, 190]	15	0	2500	0.1	10	TRUE	TRUE	TRUE	-1	30	128	0.001	0.548025	0.750289	0.751115	0.751115	0.784646	0.738255	0.576605	0.752328	0.753648	0.753648	0.783993	0.740026	1.34564	0.637616	0.630422	0.630422	0.648073	0.597091		0.0126818	0.0252796	0.0201202	0	0.051552	0.00473993	-0.00348154	0.625615	0.0392617	-0.00557886
clf	class	class_id	MoNA	clf_463-308-115-15_04 (04-12-2021_15-20-16)	[463, 308, 115]	['spectrum', 'collision_energy', 'total_exact_mass', 'precursor_mz', 'ionization_mode_id', 'instrument_id', 'instrument_type_id', 'precursor_type_id', 'kingdom_id', 'superclass_id']	[198, 96, 32, 173, 61, 238, 94, 70, 106, 131, 65, 124, 43, 172, 190]	15	0	2500	0.1	10	TRUE	TRUE	FALSE	-1	30	128	0.001	0.543419	0.760587	0.759972	0.759972	0.770245	0.742686	0.556401	0.753349	0.740524	0.740524	0.754899	0.731557	1.33651	0.629564	0.601933	0.601933	0.621191	0.57907		0.0142617	-0.0103188	0.0183026	0	0.047637	0.0151706	0.0256152	0.600056	0.0349972	0.00302013
clf	class	class_id	MoNA	clf_463-308-115-15_04 (04-12-2021_15-34-00)	[463, 308, 115]	['spectrum', 'collision_energy', 'total_exact_mass', 'precursor_mz', 'ionization_mode_id', 'instrument_id', 'instrument_type_id', 'precursor_type_id', 'kingdom_id', 'superclass_id']	[198, 96, 32, 173, 61, 238, 94, 70, 106, 131, 65, 124, 43, 172, 190]	15	0	2500	0.2	10	TRUE	TRUE	TRUE	-1	30	128	0.001	0.48351	0.779285	0.777586	0.777586	0.781963	0.761972	0.492082	0.777196	0.770524	0.770524	0.77363	0.756446	1.31306	0.612703	0.606232	0.606232	0.613563	0.579722		0.0138982	0.0367869	0.0165688	0	0.052377	0.0111018	-0.00940996	0.631502	0.0580537	0.0100671
clf	class	class_id	MoNA	clf_463-308-115-15_04 (04-12-2021_15-48-10)	[463, 308, 115]	['spectrum', 'collision_energy', 'total_exact_mass', 'precursor_mz', 'ionization_mode_id', 'instrument_id', 'instrument_type_id', 'precursor_type_id', 'kingdom_id', 'superclass_id']	[198, 96, 32, 173, 61, 238, 94, 70, 106, 131, 65, 124, 43, 172, 190]	15	0	2500	0.2	10	TRUE	TRUE	FALSE	-1	30	128	0.001	0.64748	0.736788	0.737769	0.737769	0.765807	0.71515	0.667674	0.732991	0.740695	0.740695	0.767213	0.715739	1.26517	0.61372	0.614709	0.614709	0.639498	0.590538		0.00957774	0.0193512	0.0321169	0	0.0466163	0.00707494	0.0205817	0.647609	0.0210011	0.00536913
clf	class	class_id	MoNA	clf_463-308-115-15_04 (04-12-2021_16-02-00)	[463, 308, 115]	['spectrum', 'collision_energy', 'total_exact_mass', 'precursor_mz', 'ionization_mode_id', 'instrument_id', 'instrument_type_id', 'precursor_type_id', 'kingdom_id', 'superclass_id']	[198, 96, 32, 173, 61, 238, 94, 70, 106, 131, 65, 124, 43, 172, 190]	15	0	2500	0.5	10	TRUE	TRUE	TRUE	-1	30	128	0.001	0.646573	0.725387	0.724931	0.724931	0.752962	0.692573	0.73231	0.703953	0.70302	0.70302	0.736937	0.667847	1.46198	0.61079	0.598549	0.598549	0.61536	0.557567		0.0160794	0.0548518	0.0368149	0	0.0472176	0.0227629	0.0924636	0.660025	0.0620106	0.00385906
clf	class	class_id	MoNA	clf_463-308-115-15_04 (04-12-2021_16-16-00)	[463, 308, 115]	['spectrum', 'collision_energy', 'total_exact_mass', 'precursor_mz', 'ionization_mode_id', 'instrument_id', 'instrument_type_id', 'precursor_type_id', 'kingdom_id', 'superclass_id']	[198, 96, 32, 173, 61, 238, 94, 70, 106, 131, 65, 124, 43, 172, 190]	15	0	2500	0.5	10	TRUE	TRUE	FALSE	-1	30	128	0.001	0.549198	0.76093	0.76078	0.76078	0.782617	0.751116	0.601327	0.739969	0.742494	0.742494	0.765257	0.728252	1.40934	0.640486	0.635579	0.635579	0.637297	0.602446		0.0232522	0.0555928	0.0217282	0	0.0559284	0.00553691	0.0189597	0.619072	0.0669183	0.00618009
clf	class	class_id	MoNA	clf_463-308-115-15_04 (04-12-2021_16-30-26)	[463, 308, 115]	['spectrum', 'collision_energy', 'total_exact_mass', 'precursor_mz', 'ionization_mode_id', 'instrument_id', 'instrument_type_id', 'precursor_type_id', 'kingdom_id', 'superclass_id']	[198, 96, 32, 173, 61, 238, 94, 70, 106, 131, 65, 124, 43, 172, 190]	15	0	2500	1	10	TRUE	TRUE	TRUE	-1	30	128	0.001	0.532037	0.76325	0.76399	0.76399	0.793648	0.753011	0.56015	0.75437	0.747836	0.747836	0.778181	0.740733	1.3391	0.654118	0.656979	0.656979	0.653694	0.627677		0.0197847	0.0354866	0.00458613	0	0.0511465	0.00859899	0.0177293	0.663255	0.0543205	0.00471197
clf	class	class_id	MoNA	clf_463-308-115-15_04 (04-12-2021_16-44-44)	[463, 308, 115]	['spectrum', 'collision_energy', 'total_exact_mass', 'precursor_mz', 'ionization_mode_id', 'instrument_id', 'instrument_type_id', 'precursor_type_id', 'kingdom_id', 'superclass_id']	[198, 96, 32, 173, 61, 238, 94, 70, 106, 131, 65, 124, 43, 172, 190]	15	0	2500	1	10	TRUE	TRUE	FALSE	-1	30	128	0.001	0.754765	0.707904	0.708409	0.708409	0.73106	0.682894	0.810684	0.69364	0.703861	0.703861	0.731462	0.670913	1.38965	0.576112	0.538958	0.538958	0.557198	0.531201		0.00128635	0.0166806	0.0373881	0	0.0357522	0.0291527	0.0598434	0.618149	0.0444631	0.0120526
clf	class	class_id	MoNA	clf_473-315-118-15_04 (04-12-2021_16-58-41)	[473, 315, 118]	['spectrum', 'collision_energy', 'total_exact_mass', 'precursor_mz', 'ionization_mode_id', 'instrument_id', 'instrument_type_id', 'precursor_type_id', 'kingdom_id', 'superclass_id']	[198, 96, 32, 173, 61, 238, 94, 70, 106, 131, 65, 124, 43, 172, 190]	15	0	2500	0.001	15	TRUE	TRUE	TRUE	-1	30	128	0.001	0.599945	0.752191	0.750761	0.750761	0.757756	0.73213	0.60146	0.751766	0.746833	0.746833	0.759358	0.728296	1.10813	0.636221	0.605793	0.605793	0.602835	0.58469		0.0114094	0.0280761	0.0440856	0	0.0659116	0.026566	0.030453	0.672679	0.0473574	0.0108921
clf	class	class_id	MoNA	clf_473-315-118-15_04 (04-12-2021_17-11-56)	[473, 315, 118]	['spectrum', 'collision_energy', 'total_exact_mass', 'precursor_mz', 'ionization_mode_id', 'instrument_id', 'instrument_type_id', 'precursor_type_id', 'kingdom_id', 'superclass_id']	[198, 96, 32, 173, 61, 238, 94, 70, 106, 131, 65, 124, 43, 172, 190]	15	0	2500	0.001	15	TRUE	TRUE	FALSE	-1	30	128	0.001	0.511117	0.765784	0.76407	0.76407	0.790641	0.751405	0.555194	0.74979	0.748956	0.748956	0.786687	0.739837	1.30961	0.672413	0.662553	0.662553	0.684845	0.633069		0.0200503	0.0545442	0.0231823	0	0.0599273	0.0125559	-0.0306208	0.680117	0.0827321	-0.00395694
clf	class	class_id	MoNA	clf_473-315-118-15_04 (04-12-2021_17-36-22)	[473, 315, 118]	['spectrum', 'collision_energy', 'total_exact_mass', 'precursor_mz', 'ionization_mode_id', 'instrument_id', 'instrument_type_id', 'precursor_type_id', 'kingdom_id', 'superclass_id']	[198, 96, 32, 173, 61, 238, 94, 70, 106, 131, 65, 124, 43, 172, 190]	15	0	2500	0.01	15	TRUE	TRUE	FALSE	-1	30	128	0.001	0.464634	0.789239	0.788595	0.788595	0.792735	0.777744	0.512624	0.770235	0.777599	0.777599	0.773379	0.760271	1.32859	0.631936	0.62547	0.62547	0.629166	0.59478		0.00352349	0.0352209	0.0146253	0	0.0645134	0.00303412	-1.49685e-15	0.63455	0.0615912	0.00239094
clf	class	class_id	MoNA	clf_473-315-118-15_04 (04-12-2021_17-49-27)	[473, 315, 118]	['spectrum', 'collision_energy', 'total_exact_mass', 'precursor_mz', 'ionization_mode_id', 'instrument_id', 'instrument_type_id', 'precursor_type_id', 'kingdom_id', 'superclass_id']	[198, 96, 32, 173, 61, 238, 94, 70, 106, 131, 65, 124, 43, 172, 190]	15	0	2500	0.1	15	TRUE	TRUE	TRUE	-1	30	128	0.001	0.638154	0.73419	0.733824	0.733824	0.768458	0.712923	0.636538	0.740328	0.736441	0.736441	0.754326	0.714358	1.13838	0.662867	0.65943	0.65943	0.675128	0.63283		0.0153104	0.0584732	0.0212668	0	0.0533557	0.0230984	-0.01559	0.644673	0.0799497	0.0104027
clf	class	class_id	MoNA	clf_473-315-118-15_04 (04-12-2021_18-00-40)	[473, 315, 118]	['spectrum', 'collision_energy', 'total_exact_mass', 'precursor_mz', 'ionization_mode_id', 'instrument_id', 'instrument_type_id', 'precursor_type_id', 'kingdom_id', 'superclass_id']	[198, 96, 32, 173, 61, 238, 94, 70, 106, 131, 65, 124, 43, 172, 190]	15	0	2500	0.1	15	TRUE	TRUE	FALSE	-1	30	128	0.001	0.488876	0.776936	0.776242	0.776242	0.783052	0.765289	0.511444	0.781603	0.783213	0.783213	0.790035	0.770078	1.14471	0.654955	0.645643	0.645643	0.649227	0.618975		0.0103328	0.0126119	0.0144715	0	0.066443	0.0110319	0.0142757	0.641219	0.0688339	0.00164989
clf	class	class_id	MoNA	clf_473-315-118-15_04 (04-12-2021_18-13-22)	[473, 315, 118]	['spectrum', 'collision_energy', 'total_exact_mass', 'precursor_mz', 'ionization_mode_id', 'instrument_id', 'instrument_type_id', 'precursor_type_id', 'kingdom_id', 'superclass_id']	[198, 96, 32, 173, 61, 238, 94, 70, 106, 131, 65, 124, 43, 172, 190]	15	0	2500	0.2	15	TRUE	TRUE	TRUE	-1	30	128	0.001	0.488476	0.780751	0.780931	0.780931	0.789639	0.770429	0.489816	0.777349	0.769209	0.769209	0.774856	0.757829	1.23975	0.624681	0.627227	0.627227	0.651722	0.610895		0.00931208	0.00152405	0.014052	0	0.0558305	-0.00399888	-0.0368708	0.6158	0.0440996	-0.00810962
clf	class	class_id	MoNA	clf_473-315-118-15_04 (04-12-2021_18-25-39)	[473, 315, 118]	['spectrum', 'collision_energy', 'total_exact_mass', 'precursor_mz', 'ionization_mode_id', 'instrument_id', 'instrument_type_id', 'precursor_type_id', 'kingdom_id', 'superclass_id']	[198, 96, 32, 173, 61, 238, 94, 70, 106, 131, 65, 124, 43, 172, 190]	15	0	2500	0.2	15	TRUE	TRUE	FALSE	-1	30	128	0.001	0.627269	0.724663	0.724785	0.724785	0.763288	0.699762	0.678758	0.718387	0.715986	0.715986	0.753695	0.684772	1.29016	0.590761	0.589386	0.589386	0.604248	0.562101		0.00938199	0.00283837	0.0193093	0	0.0552293	0.0114094	0.0602489	0.565171	0.00806767	0.00549497
clf	class	class_id	MoNA	clf_473-315-118-15_04 (04-12-2021_18-50-20)	[473, 315, 118]	['spectrum', 'collision_energy', 'total_exact_mass', 'precursor_mz', 'ionization_mode_id', 'instrument_id', 'instrument_type_id', 'precursor_type_id', 'kingdom_id', 'superclass_id']	[198, 96, 32, 173, 61, 238, 94, 70, 106, 131, 65, 124, 43, 172, 190]	15	0	2500	0.5	15	TRUE	TRUE	FALSE	-1	30	128	0.001	0.536504	0.765072	0.765487	0.765487	0.79437	0.753896	0.586125	0.754354	0.754112	0.754112	0.772903	0.738583	1.42558	0.618304	0.620455	0.620455	0.638453	0.592929		0.00894855	0.0292785	0.0102629	0	0.0474832	-0.00254474	0.000349553	0.607173	0.0485459	-0.00528523
clf	class	class_id	MoNA	clf_473-315-118-15_04 (04-12-2021_19-02-23)	[473, 315, 118]	['spectrum', 'collision_energy', 'total_exact_mass', 'precursor_mz', 'ionization_mode_id', 'instrument_id', 'instrument_type_id', 'precursor_type_id', 'kingdom_id', 'superclass_id']	[198, 96, 32, 173, 61, 238, 94, 70, 106, 131, 65, 124, 43, 172, 190]	15	0	2500	1	15	TRUE	TRUE	TRUE	-1	30	128	0.001	0.485136	0.778377	0.777341	0.777341	0.785815	0.76309	0.510624	0.779052	0.779455	0.779455	0.794171	0.769165	1.26882	0.6192	0.60938	0.60938	0.632565	0.581196		0.0136326	0.0431628	0.0130453	0	0.0271672	0.00652964	0.0285375	0.604712	0.0354586	0.00564877
clf	class	class_id	MoNA	clf_473-315-118-15_04 (04-12-2021_19-13-42)	[473, 315, 118]	['spectrum', 'collision_energy', 'total_exact_mass', 'precursor_mz', 'ionization_mode_id', 'instrument_id', 'instrument_type_id', 'precursor_type_id', 'kingdom_id', 'superclass_id']	[198, 96, 32, 173, 61, 238, 94, 70, 106, 131, 65, 124, 43, 172, 190]	15	0	2500	1	15	TRUE	TRUE	FALSE	-1	30	128	0.001	0.587911	0.750279	0.751217	0.751217	0.756525	0.728172	0.603531	0.751324	0.741967	0.741967	0.750705	0.722841	1.46841	0.608777	0.597418	0.597418	0.636022	0.568141		0.00777405	0.014024	0.00454418	0	0.0563898	0.0030481	0.00237696	0.577782	0.0494687	0.00458613
clf	class	class_id	MoNA	clf_493-328-123-15_04 (04-12-2021_19-26-46)	[493, 328, 123]	['spectrum', 'collision_energy', 'total_exact_mass', 'precursor_mz', 'ionization_mode_id', 'instrument_id', 'instrument_type_id', 'precursor_type_id', 'kingdom_id', 'superclass_id']	[198, 96, 32, 173, 61, 238, 94, 70, 106, 131, 65, 124, 43, 172, 190]	15	0	2500	0.001	25	TRUE	TRUE	TRUE	-1	30	128	0.001	1.16854	0.64528	0.646172	0.646172	0.731242	0.642016	1.15399	0.647786	0.646991	0.646991	0.733952	0.646077	1.61362	0.555305	0.549045	0.549045	0.606669	0.535371		0.0122483	0.00125839	0.0118708	0	0.0221197	0.0126678	0.0165268	0.600895	0.0383669	0.00852908
clf	class	class_id	MoNA	clf_493-328-123-15_04 (04-12-2021_19-52-01)	[493, 328, 123]	['spectrum', 'collision_energy', 'total_exact_mass', 'precursor_mz', 'ionization_mode_id', 'instrument_id', 'instrument_type_id', 'precursor_type_id', 'kingdom_id', 'superclass_id']	[198, 96, 32, 173, 61, 238, 94, 70, 106, 131, 65, 124, 43, 172, 190]	15	0	2500	0.01	25	TRUE	TRUE	TRUE	-1	30	128	0.001	0.52456	0.773609	0.77357	0.77357	0.786169	0.758906	0.5425	0.765672	0.762116	0.762116	0.781192	0.7456	1.21501	0.629205	0.622821	0.622821	0.64736	0.607704		0.0111577	0.0147232	0.00760626	0	0.0536493	-0.00173378	-0.000880872	0.616051	0.0360459	-0.00557886
clf	class	class_id	MoNA	clf_493-328-123-15_04 (04-12-2021_20-04-40)	[493, 328, 123]	['spectrum', 'collision_energy', 'total_exact_mass', 'precursor_mz', 'ionization_mode_id', 'instrument_id', 'instrument_type_id', 'precursor_type_id', 'kingdom_id', 'superclass_id']	[198, 96, 32, 173, 61, 238, 94, 70, 106, 131, 65, 124, 43, 172, 190]	15	0	2500	0.01	25	TRUE	TRUE	FALSE	-1	30	128	0.001	0.643615	0.713125	0.71336	0.71336	0.774644	0.696076	0.688671	0.701708	0.709097	0.709097	0.769572	0.68721	1.39286	0.63913	0.643736	0.643736	0.658738	0.604293		0.0274888	0.0513283	0.0230425	0	0.0747623	0.00701902	0.00841723	0.70927	0.0568093	0.00159396
clf	class	class_id	MoNA	clf_493-328-123-15_04 (04-12-2021_20-17-14)	[493, 328, 123]	['spectrum', 'collision_energy', 'total_exact_mass', 'precursor_mz', 'ionization_mode_id', 'instrument_id', 'instrument_type_id', 'precursor_type_id', 'kingdom_id', 'superclass_id']	[198, 96, 32, 173, 61, 238, 94, 70, 106, 131, 65, 124, 43, 172, 190]	15	0	2500	0.1	25	TRUE	TRUE	TRUE	-1	30	128	0.001	0.642732	0.736707	0.736157	0.736157	0.765751	0.710858	0.697105	0.735103	0.728185	0.728185	0.76242	0.70659	1.40737	0.616709	0.612173	0.612173	0.637038	0.575464		0.00728468	0.0299077	0.0113115	0	0.0331935	0.00350951	-0.0386465	0.583487	0.0379754	-0.00300615
clf	class	class_id	MoNA	clf_493-328-123-15_04 (04-12-2021_20-28-34)	[493, 328, 123]	['spectrum', 'collision_energy', 'total_exact_mass', 'precursor_mz', 'ionization_mode_id', 'instrument_id', 'instrument_type_id', 'precursor_type_id', 'kingdom_id', 'superclass_id']	[198, 96, 32, 173, 61, 238, 94, 70, 106, 131, 65, 124, 43, 172, 190]	15	0	2500	0.1	25	TRUE	TRUE	FALSE	-1	30	128	0.001	0.72667	0.738068	0.736713	0.736713	0.770834	0.719556	0.730823	0.730201	0.731993	0.731993	0.774315	0.717388	1.21465	0.66474	0.6421	0.6421	0.650924	0.617075		0.014849	0.031278	0.0291806	0	0.0633669	0.0238674	0.08125	0.63311	0.0709312	0.00746644
clf	class	class_id	MoNA	clf_493-328-123-15_04 (04-12-2021_20-41-03)	[493, 328, 123]	['spectrum', 'collision_energy', 'total_exact_mass', 'precursor_mz', 'ionization_mode_id', 'instrument_id', 'instrument_type_id', 'precursor_type_id', 'kingdom_id', 'superclass_id']	[198, 96, 32, 173, 61, 238, 94, 70, 106, 131, 65, 124, 43, 172, 190]	15	0	2500	0.2	25	TRUE	TRUE	TRUE	-1	30	128	0.001	0.588241	0.750345	0.751297	0.751297	0.781612	0.736895	0.625061	0.749877	0.748007	0.748007	0.791829	0.738607	1.39711	0.65898	0.656297	0.656297	0.670786	0.628978		0.0110459	0.014052	0.00931208	0	0.0690576	0.000307606	-0.047623	0.678747	0.0861298	0.0028104
clf	class	class_id	MoNA	clf_493-328-123-15_04 (04-12-2021_20-53-07)	[493, 328, 123]	['spectrum', 'collision_energy', 'total_exact_mass', 'precursor_mz', 'ionization_mode_id', 'instrument_id', 'instrument_type_id', 'precursor_type_id', 'kingdom_id', 'superclass_id']	[198, 96, 32, 173, 61, 238, 94, 70, 106, 131, 65, 124, 43, 172, 190]	15	0	2500	0.2	25	TRUE	TRUE	FALSE	-1	30	128	0.001	0.507394	0.775533	0.774283	0.774283	0.787837	0.764193	0.553298	0.758218	0.763343	0.763343	0.783083	0.753345	1.23783	0.645229	0.64479	0.64479	0.645874	0.619701		0.025014	0.0418904	0.0313199	0	0.0338087	0.0202461	0.0266639	0.654642	0.0573126	0.00392897
clf	class	class_id	MoNA	clf_493-328-123-15_04 (04-12-2021_21-05-13)	[493, 328, 123]	['spectrum', 'collision_energy', 'total_exact_mass', 'precursor_mz', 'ionization_mode_id', 'instrument_id', 'instrument_type_id', 'precursor_type_id', 'kingdom_id', 'superclass_id']	[198, 96, 32, 173, 61, 238, 94, 70, 106, 131, 65, 124, 43, 172, 190]	15	0	2500	0.5	25	TRUE	TRUE	TRUE	-1	30	128	0.001	0.491618	0.770934	0.771703	0.771703	0.788486	0.759101	0.517264	0.76465	0.75567	0.75567	0.776765	0.744007	1.18484	0.644711	0.645382	0.645382	0.636313	0.602922		0.0154083	0.0302293	0.0268876	0	0.0440716	0.0158138	0.128496	0.670694	0.0572847	0.00707494
clf	class	class_id	MoNA	clf_493-328-123-15_04 (04-12-2021_21-17-32)	[493, 328, 123]	['spectrum', 'collision_energy', 'total_exact_mass', 'precursor_mz', 'ionization_mode_id', 'instrument_id', 'instrument_type_id', 'precursor_type_id', 'kingdom_id', 'superclass_id']	[198, 96, 32, 173, 61, 238, 94, 70, 106, 131, 65, 124, 43, 172, 190]	15	0	2500	0.5	25	TRUE	TRUE	FALSE	-1	30	128	0.001	0.48555	0.784948	0.784854	0.784854	0.795801	0.771563	0.514532	0.762761	0.758452	0.758452	0.775054	0.745493	1.33453	0.63345	0.625681	0.625681	0.638799	0.604224		0.0217562	0.0288311	0.024231	0	0.0554251	0.00942394	-0.0259368	0.608194	0.0422679	0.00769016
clf	class	class_id	MoNA	clf_493-328-123-15_04 (04-12-2021_21-30-05)	[493, 328, 123]	['spectrum', 'collision_energy', 'total_exact_mass', 'precursor_mz', 'ionization_mode_id', 'instrument_id', 'instrument_type_id', 'precursor_type_id', 'kingdom_id', 'superclass_id']	[198, 96, 32, 173, 61, 238, 94, 70, 106, 131, 65, 124, 43, 172, 190]	15	0	2500	1	25	TRUE	TRUE	TRUE	-1	30	128	0.001	0.549607	0.759745	0.759022	0.759022	0.793844	0.743569	0.584058	0.742693	0.745263	0.745263	0.778482	0.722119	1.28172	0.679309	0.678647	0.678647	0.690059	0.655205		0.0235039	0.0711409	0.0473434	0	0.118275	0.00550895	0.0330956	0.690884	0.0608361	-0.00602629
clf	class	class_id	MoNA	clf_493-328-123-15_04 (04-12-2021_21-42-12)	[493, 328, 123]	['spectrum', 'collision_energy', 'total_exact_mass', 'precursor_mz', 'ionization_mode_id', 'instrument_id', 'instrument_type_id', 'precursor_type_id', 'kingdom_id', 'superclass_id']	[198, 96, 32, 173, 61, 238, 94, 70, 106, 131, 65, 124, 43, 172, 190]	15	0	2500	1	25	TRUE	TRUE	FALSE	-1	30	128	0.001	0.62032	0.75194	0.750865	0.750865	0.752928	0.721888	0.637862	0.743441	0.736549	0.736549	0.744626	0.710712	1.16727	0.640047	0.593886	0.593886	0.623476	0.57309		0.0074245	0.0326762	0.0157019	0	0.0444351	0.00419463	-0.0149469	0.667562	0.0652685	-0.00310403
clf	class	class_id	MoNA	clf_543-362-135-15_04 (04-12-2021_21-55-50)	[543, 362, 135]	['spectrum', 'collision_energy', 'total_exact_mass', 'precursor_mz', 'ionization_mode_id', 'instrument_id', 'instrument_type_id', 'precursor_type_id', 'kingdom_id', 'superclass_id']	[198, 96, 32, 173, 61, 238, 94, 70, 106, 131, 65, 124, 43, 172, 190]	15	0	2500	0.001	50	TRUE	TRUE	TRUE	-1	30	128	0.001	0.491205	0.778334	0.779241	0.779241	0.797051	0.770634	0.537947	0.768974	0.755248	0.755248	0.776056	0.746566	1.23807	0.676818	0.679566	0.679566	0.680798	0.653305		0.0251119	0.0458893	0.032774	0	0.0683725	0.0106124	0.064052	0.63606	0.0708473	0.00511745
clf	class	class_id	MoNA	clf_543-362-135-15_04 (04-12-2021_22-07-20)	[543, 362, 135]	['spectrum', 'collision_energy', 'total_exact_mass', 'precursor_mz', 'ionization_mode_id', 'instrument_id', 'instrument_type_id', 'precursor_type_id', 'kingdom_id', 'superclass_id']	[198, 96, 32, 173, 61, 238, 94, 70, 106, 131, 65, 124, 43, 172, 190]	15	0	2500	0.001	50	TRUE	TRUE	FALSE	-1	30	128	0.001	0.770537	0.696633	0.6965	0.6965	0.743612	0.673907	0.822662	0.688754	0.681812	0.681812	0.73557	0.658494	1.16746	0.603635	0.60883	0.60883	0.620662	0.590922		0.0110598	0.0353887	0.0133809	0	0.0607103	0.0264541	-0.028929	0.590982	0.0531879	0.0122343
clf	class	class_id	MoNA	clf_543-362-135-15_04 (04-12-2021_22-18-34)	[543, 362, 135]	['spectrum', 'collision_energy', 'total_exact_mass', 'precursor_mz', 'ionization_mode_id', 'instrument_id', 'instrument_type_id', 'precursor_type_id', 'kingdom_id', 'superclass_id']	[198, 96, 32, 173, 61, 238, 94, 70, 106, 131, 65, 124, 43, 172, 190]	15	0	2500	0.01	50	TRUE	TRUE	TRUE	-1	30	128	0.001	0.57765	0.755023	0.754002	0.754002	0.764987	0.729809	0.61568	0.744838	0.748192	0.748192	0.752566	0.719588	1.29274	0.637636	0.613899	0.613899	0.644946	0.582912		0.00525727	0.0024189	-0.00118848	0	0.0542226	0.000755034	-0.0971756	0.614066	0.0840744	0.00299217
clf	class	class_id	MoNA	clf_543-362-135-15_04 (04-12-2021_22-29-56)	[543, 362, 135]	['spectrum', 'collision_energy', 'total_exact_mass', 'precursor_mz', 'ionization_mode_id', 'instrument_id', 'instrument_type_id', 'precursor_type_id', 'kingdom_id', 'superclass_id']	[198, 96, 32, 173, 61, 238, 94, 70, 106, 131, 65, 124, 43, 172, 190]	15	0	2500	0.01	50	TRUE	TRUE	FALSE	-1	30	128	0.001	0.586973	0.759569	0.759403	0.759403	0.773705	0.74482	0.625347	0.750931	0.75136	0.75136	0.760888	0.738262	1.26292	0.625977	0.610813	0.610813	0.620584	0.577035		0.0101091	-0.00616611	0.0115912	0	0.0670721	0.00406879	0.0657858	0.626426	0.0789849	0.0051594
clf	class	class_id	MoNA	clf_543-362-135-15_04 (04-12-2021_22-41-25)	[543, 362, 135]	['spectrum', 'collision_energy', 'total_exact_mass', 'precursor_mz', 'ionization_mode_id', 'instrument_id', 'instrument_type_id', 'precursor_type_id', 'kingdom_id', 'superclass_id']	[198, 96, 32, 173, 61, 238, 94, 70, 106, 131, 65, 124, 43, 172, 190]	15	0	2500	0.1	50	TRUE	TRUE	TRUE	-1	30	128	0.001	0.489631	0.783061	0.782693	0.782693	0.791312	0.763959	0.539338	0.779936	0.782471	0.782471	0.781177	0.764668	1.23304	0.639888	0.620972	0.620972	0.621336	0.601107		0.0281879	0.0287192	0.0210291	0	0.0532718	0.00961969	-0.0642897	0.647763	0.0485738	0.000964765
clf	class	class_id	MoNA	clf_543-362-135-15_04 (04-12-2021_22-52-45)	[543, 362, 135]	['spectrum', 'collision_energy', 'total_exact_mass', 'precursor_mz', 'ionization_mode_id', 'instrument_id', 'instrument_type_id', 'precursor_type_id', 'kingdom_id', 'superclass_id']	[198, 96, 32, 173, 61, 238, 94, 70, 106, 131, 65, 124, 43, 172, 190]	15	0	2500	0.1	50	TRUE	TRUE	FALSE	-1	30	128	0.001	0.906751	0.690176	0.689045	0.689045	0.733504	0.669377	0.955886	0.683615	0.680607	0.680607	0.715662	0.65996	1.48873	0.614098	0.610194	0.610194	0.641289	0.577625		0.014877	0.044533	0.0135626	0	0.0415129	0.00262864	0.0725671	0.625308	0.0589346	0.00339765
clf	class	class_id	MoNA	clf_543-362-135-15_04 (04-12-2021_23-05-22)	[543, 362, 135]	['spectrum', 'collision_energy', 'total_exact_mass', 'precursor_mz', 'ionization_mode_id', 'instrument_id', 'instrument_type_id', 'precursor_type_id', 'kingdom_id', 'superclass_id']	[198, 96, 32, 173, 61, 238, 94, 70, 106, 131, 65, 124, 43, 172, 190]	15	0	2500	0.2	50	TRUE	TRUE	TRUE	-1	30	128	0.001	0.630451	0.750158	0.749797	0.749797	0.773935	0.731599	0.728642	0.729093	0.735452	0.735452	0.754589	0.713263	1.17577	0.641701	0.639704	0.639704	0.638861	0.614177		0.0151566	0.0173658	0.0132271	0	0.0261745	0.0137164	-0.0204418	0.703859	0.0668205	0.00026566
clf	class	class_id	MoNA	clf_543-362-135-15_04 (04-12-2021_23-16-53)	[543, 362, 135]	['spectrum', 'collision_energy', 'total_exact_mass', 'precursor_mz', 'ionization_mode_id', 'instrument_id', 'instrument_type_id', 'precursor_type_id', 'kingdom_id', 'superclass_id']	[198, 96, 32, 173, 61, 238, 94, 70, 106, 131, 65, 124, 43, 172, 190]	15	0	2500	0.2	50	TRUE	TRUE	FALSE	-1	30	128	0.001	0.468486	0.792943	0.792634	0.792634	0.799158	0.782515	0.499473	0.78254	0.776173	0.776173	0.784064	0.767714	1.12235	0.648039	0.644828	0.644828	0.645509	0.620871		0.0134927	0.0285235	0.0278943	0	0.0595498	0.010179	0.0741471	0.624287	0.0592562	0.00286633
clf	class	class_id	MoNA	clf_543-362-135-15_04 (04-12-2021_23-39-12)	[543, 362, 135]	['spectrum', 'collision_energy', 'total_exact_mass', 'precursor_mz', 'ionization_mode_id', 'instrument_id', 'instrument_type_id', 'precursor_type_id', 'kingdom_id', 'superclass_id']	[198, 96, 32, 173, 61, 238, 94, 70, 106, 131, 65, 124, 43, 172, 190]	15	0	2500	0.5	50	TRUE	TRUE	FALSE	-1	30	128	0.001	0.962728	0.725587	0.724199	0.724199	0.734322	0.707072	0.979437	0.697009	0.698572	0.698572	0.70726	0.676386	1.53295	0.632613	0.6151	0.6151	0.633203	0.57788		0.0266359	0.0426594	0.0381991	0	0.0732243	0.0155481	0.129293	0.624553	0.0790268	0.00973154
clf	class	class_id	MoNA	clf_543-362-135-15_04 (04-12-2021_23-50-44)	[543, 362, 135]	['spectrum', 'collision_energy', 'total_exact_mass', 'precursor_mz', 'ionization_mode_id', 'instrument_id', 'instrument_type_id', 'precursor_type_id', 'kingdom_id', 'superclass_id']	[198, 96, 32, 173, 61, 238, 94, 70, 106, 131, 65, 124, 43, 172, 190]	15	0	2500	1	50	TRUE	TRUE	TRUE	-1	30	128	0.001	0.679116	0.747202	0.746194	0.746194	0.751292	0.720806	0.724046	0.740701	0.74037	0.74037	0.750502	0.710857	1.18275	0.620456	0.593826	0.593826	0.591339	0.568167		0.0105145	0.0274049	0.0334452	0	0.0501678	0.00612416	0.129362	0.628817	0.0397511	0.00518736
clf	class	class_id	MoNA	clf_643-428-160-15_04 (05-12-2021_00-15-20)	[643, 428, 160]	['spectrum', 'collision_energy', 'total_exact_mass', 'precursor_mz', 'ionization_mode_id', 'instrument_id', 'instrument_type_id', 'precursor_type_id', 'kingdom_id', 'superclass_id']	[198, 96, 32, 173, 61, 238, 94, 70, 106, 131, 65, 124, 43, 172, 190]	15	0	2500	0.001	100	TRUE	TRUE	TRUE	-1	30	128	0.001	0.480979	0.784325	0.783091	0.783091	0.79838	0.768707	0.538544	0.767664	0.767689	0.767689	0.7814	0.754698	1.15858	0.657785	0.653875	0.653875	0.657216	0.625122		0.00935403	0.0200783	0.020344	0	0.0622623	0.00778803	0.0426874	0.678551	0.0651007	-0.0075783
clf	class	class_id	MoNA	clf_643-428-160-15_04 (05-12-2021_00-26-27)	[643, 428, 160]	['spectrum', 'collision_energy', 'total_exact_mass', 'precursor_mz', 'ionization_mode_id', 'instrument_id', 'instrument_type_id', 'precursor_type_id', 'kingdom_id', 'superclass_id']	[198, 96, 32, 173, 61, 238, 94, 70, 106, 131, 65, 124, 43, 172, 190]	15	0	2500	0.001	100	TRUE	TRUE	FALSE	-1	30	128	0.001	0.586055	0.749039	0.74845	0.74845	0.760594	0.728483	0.679798	0.726473	0.733342	0.733342	0.745263	0.711007	1.21247	0.631876	0.626877	0.626877	0.638667	0.604512		0.0177713	0.0324804	0.02816	0	0.0371365	0.0182886	0.0879754	0.662346	0.0524609	-1.39821e-05
clf	class	class_id	MoNA	clf_643-428-160-15_04 (05-12-2021_00-38-35)	[643, 428, 160]	['spectrum', 'collision_energy', 'total_exact_mass', 'precursor_mz', 'ionization_mode_id', 'instrument_id', 'instrument_type_id', 'precursor_type_id', 'kingdom_id', 'superclass_id']	[198, 96, 32, 173, 61, 238, 94, 70, 106, 131, 65, 124, 43, 172, 190]	15	0	2500	0.01	100	TRUE	TRUE	TRUE	-1	30	128	0.001	0.529118	0.766839	0.768406	0.768406	0.809441	0.756784	0.579711	0.741672	0.744191	0.744191	0.776578	0.731624	1.19146	0.654177	0.65777	0.65777	0.68084	0.634606		0.00834732	0.0382271	0.0243149	0	0.0744547	0.0184144	0.0152405	0.639178	0.0515101	0.00961969
clf	class	class_id	MoNA	clf_643-428-160-15_04 (05-12-2021_00-50-34)	[643, 428, 160]	['spectrum', 'collision_energy', 'total_exact_mass', 'precursor_mz', 'ionization_mode_id', 'instrument_id', 'instrument_type_id', 'precursor_type_id', 'kingdom_id', 'superclass_id']	[198, 96, 32, 173, 61, 238, 94, 70, 106, 131, 65, 124, 43, 172, 190]	15	0	2500	0.01	100	TRUE	TRUE	FALSE	-1	30	128	0.001	0.580618	0.734323	0.734875	0.734875	0.761204	0.712576	0.642636	0.715205	0.707644	0.707644	0.738161	0.685524	1.17115	0.638991	0.628206	0.628206	0.654027	0.597137		0.0157998	0.0116051	0.0266499	0	0.046085	0.0157299	-0.0126678	0.678174	0.0299357	-0.00251678
clf	class	class_id	MoNA	clf_643-428-160-15_04 (05-12-2021_01-02-41)	[643, 428, 160]	['spectrum', 'collision_energy', 'total_exact_mass', 'precursor_mz', 'ionization_mode_id', 'instrument_id', 'instrument_type_id', 'precursor_type_id', 'kingdom_id', 'superclass_id']	[198, 96, 32, 173, 61, 238, 94, 70, 106, 131, 65, 124, 43, 172, 190]	15	0	2500	0.1	100	TRUE	TRUE	TRUE	-1	30	128	0.001	0.486548	0.783327	0.7843	0.7843	0.790772	0.769462	0.553508	0.761212	0.761029	0.761029	0.776401	0.746905	1.23171	0.649713	0.640474	0.640474	0.64878	0.619313		0.017184	0.0489793	0.0180369	0	0.0383249	0.0184424	0.0716723	0.670386	0.057774	-0.00419463
clf	class	class_id	MoNA	clf_643-428-160-15_04 (05-12-2021_01-14-17)	[643, 428, 160]	['spectrum', 'collision_energy', 'total_exact_mass', 'precursor_mz', 'ionization_mode_id', 'instrument_id', 'instrument_type_id', 'precursor_type_id', 'kingdom_id', 'superclass_id']	[198, 96, 32, 173, 61, 238, 94, 70, 106, 131, 65, 124, 43, 172, 190]	15	0	2500	0.1	100	TRUE	TRUE	FALSE	-1	30	128	0.001	0.548512	0.743502	0.744817	0.744817	0.762573	0.725418	0.649024	0.709827	0.712509	0.712509	0.730698	0.686096	1.29034	0.620317	0.622627	0.622627	0.635136	0.592744		0.00701902	0.0519575	0.0143177	0	0.0339625	0.00994128	0.00188758	0.661367	0.0290828	-0.00826342
clf	class	class_id	MoNA	clf_643-428-160-15_04 (05-12-2021_01-27-23)	[643, 428, 160]	['spectrum', 'collision_energy', 'total_exact_mass', 'precursor_mz', 'ionization_mode_id', 'instrument_id', 'instrument_type_id', 'precursor_type_id', 'kingdom_id', 'superclass_id']	[198, 96, 32, 173, 61, 238, 94, 70, 106, 131, 65, 124, 43, 172, 190]	15	0	2500	0.2	100	TRUE	TRUE	TRUE	-1	30	128	0.001	0.831487	0.723856	0.722803	0.722803	0.752229	0.705177	0.905594	0.692412	0.689714	0.689714	0.71704	0.670659	1.45883	0.63361	0.631023	0.631023	0.634894	0.604083		0.0105845	0.0323546	0.00845917	0	0.0451202	0.00302013	-0.020274	0.632844	0.0443372	0.0053132
clf	class	class_id	MoNA	clf_643-428-160-15_04 (05-12-2021_01-39-44)	[643, 428, 160]	['spectrum', 'collision_energy', 'total_exact_mass', 'precursor_mz', 'ionization_mode_id', 'instrument_id', 'instrument_type_id', 'precursor_type_id', 'kingdom_id', 'superclass_id']	[198, 96, 32, 173, 61, 238, 94, 70, 106, 131, 65, 124, 43, 172, 190]	15	0	2500	0.2	100	TRUE	TRUE	FALSE	-1	30	128	0.001	1.54291	0.667656	0.668734	0.668734	0.708238	0.636005	1.59805	0.65495	0.655015	0.655015	0.683112	0.618463	1.91049	0.56248	0.521314	0.521314	0.530649	0.46646		0.0110598	0.00116051	0.00153803	0	0.0388283	0.00949385	-0.0201342	0.546518	0.0641639	0.00342562
clf	class	class_id	MoNA	clf_643-428-160-15_04 (05-12-2021_01-52-14)	[643, 428, 160]	['spectrum', 'collision_energy', 'total_exact_mass', 'precursor_mz', 'ionization_mode_id', 'instrument_id', 'instrument_type_id', 'precursor_type_id', 'kingdom_id', 'superclass_id']	[198, 96, 32, 173, 61, 238, 94, 70, 106, 131, 65, 124, 43, 172, 190]	15	0	2500	0.5	100	TRUE	TRUE	TRUE	-1	30	128	0.001	0.613732	0.734664	0.733591	0.733591	0.766892	0.719957	0.7104	0.712245	0.715723	0.715723	0.756478	0.702241	1.36102	0.641661	0.643337	0.643337	0.663916	0.626375		0.00271253	0.00613814	0.0107662	0	0.0563758	0.00331376	0.0269435	0.642576	0.0749441	-0.000391499
clf	class	class_id	MoNA	clf_643-428-160-15_04 (05-12-2021_02-04-54)	[643, 428, 160]	['spectrum', 'collision_energy', 'total_exact_mass', 'precursor_mz', 'ionization_mode_id', 'instrument_id', 'instrument_type_id', 'precursor_type_id', 'kingdom_id', 'superclass_id']	[198, 96, 32, 173, 61, 238, 94, 70, 106, 131, 65, 124, 43, 172, 190]	15	0	2500	0.5	100	TRUE	TRUE	FALSE	-1	30	128	0.001	0.639652	0.744788	0.744948	0.744948	0.763342	0.721437	0.727494	0.727886	0.731739	0.731739	0.749678	0.708326	1.32087	0.643276	0.637874	0.637874	0.648665	0.609806		0.0190856	0.017981	0.0245106	0	0.0427713	0.0160934	-0.102083	0.646672	0.0692953	-0.00178971
clf	class	class_id	MoNA	clf_643-428-160-15_04 (05-12-2021_02-17-20)	[643, 428, 160]	['spectrum', 'collision_energy', 'total_exact_mass', 'precursor_mz', 'ionization_mode_id', 'instrument_id', 'instrument_type_id', 'precursor_type_id', 'kingdom_id', 'superclass_id']	[198, 96, 32, 173, 61, 238, 94, 70, 106, 131, 65, 124, 43, 172, 190]	15	0	2500	1	100	TRUE	TRUE	TRUE	-1	30	128	0.001	0.521707	0.77674	0.778109	0.778109	0.798326	0.765318	0.558582	0.772107	0.768754	0.768754	0.789382	0.756804	1.37599	0.623864	0.627966	0.627966	0.631454	0.605751		0.0193932	0.0105565	0.0107662	0	0.0493988	0.00450224	0.00450224	0.605691	0.0361018	-0.0064038
clf	class	class_id	MoNA	clf_643-428-160-15_04 (05-12-2021_02-28-50)	[643, 428, 160]	['spectrum', 'collision_energy', 'total_exact_mass', 'precursor_mz', 'ionization_mode_id', 'instrument_id', 'instrument_type_id', 'precursor_type_id', 'kingdom_id', 'superclass_id']	[198, 96, 32, 173, 61, 238, 94, 70, 106, 131, 65, 124, 43, 172, 190]	15	0	2500	1	100	TRUE	TRUE	FALSE	-1	30	128	0.001	0.593701	0.744787	0.745993	0.745993	0.762439	0.724023	0.661142	0.725435	0.718753	0.718753	0.748803	0.698904	1.27269	0.618204	0.614953	0.614953	0.626964	0.578445		0.00708893	0.0322567	0.00629195	0	0.0464905	0.0135906	0.105565	0.672427	0.0161493	0.0107383
clf	class	class_id	HMDB	clf_47-31-11-9_02 (06-12-2021_03-38-10)	[47, 31, 11]	['spectrum', 'collision_energy', 'ionization_mode_id', 'kingdom_id', 'superclass_id']	[87, 88, 179, 78, 159, 48, 80, 209, 23]	9	0	2500	0.001	10	TRUE	TRUE	TRUE	-1	30	128	0.001	0.895193	0.560929	0.561449	0.561449	0.53098	0.532136	0.871259	0.571057	0.564788	0.564788	0.518971	0.528693	0.872832	0.572266	0.560041	0.560041	0.511332	0.526586		-0.00845588			0			0.00759804	0.608252		0.00804739
clf	class	class_id	HMDB	clf_47-31-11-9_02 (06-12-2021_03-45-02)	[47, 31, 11]	['spectrum', 'collision_energy', 'ionization_mode_id', 'kingdom_id', 'superclass_id']	[87, 88, 179, 78, 159, 48, 80, 209, 23]	9	0	2500	0.001	10	TRUE	TRUE	FALSE	-1	30	128	0.001	0.892585	0.563189	0.563499	0.563499	0.543559	0.525235	0.882361	0.546689	0.536105	0.536105	0.52195	0.49889	0.900648	0.573828	0.568464	0.568464	0.563318	0.530159		0.00453431			0			0.0852941	0.687745		0.00179739
clf	class	class_id	HMDB	clf_47-31-11-9_02 (06-12-2021_03-51-51)	[47, 31, 11]	['spectrum', 'collision_energy', 'ionization_mode_id', 'kingdom_id', 'superclass_id']	[87, 88, 179, 78, 159, 48, 80, 209, 23]	9	0	2500	0.01	10	TRUE	TRUE	TRUE	-1	30	128	0.001	0.890368	0.563514	0.563853	0.563853	0.514779	0.514316	0.834979	0.604725	0.590124	0.590124	0.529692	0.528569	0.85821	0.567578	0.553689	0.553689	0.556472	0.517818		-0.00526961			0			-0.0701389	0.632516		0.000204248
clf	class	class_id	HMDB	clf_47-31-11-9_02 (06-12-2021_04-05-22)	[47, 31, 11]	['spectrum', 'collision_energy', 'ionization_mode_id', 'kingdom_id', 'superclass_id']	[87, 88, 179, 78, 159, 48, 80, 209, 23]	9	0	2500	0.01	10	TRUE	TRUE	FALSE	-1	30	128	0.001	0.890994	0.564163	0.564328	0.564328	0.563875	0.544816	0.896204	0.545573	0.547523	0.547523	0.54472	0.530669	0.902941	0.545703	0.548364	0.548364	0.513862	0.52075		-0.00698529			0			-0.0219363	0.558456		-0.014951
clf	class	class_id	HMDB	clf_47-31-11-9_02 (06-12-2021_04-28-31)	[47, 31, 11]	['spectrum', 'collision_energy', 'ionization_mode_id', 'kingdom_id', 'superclass_id']	[87, 88, 179, 78, 159, 48, 80, 209, 23]	9	0	2500	0.1	10	TRUE	TRUE	TRUE	-1	30	128	0.001	0.893477	0.561677	0.562525	0.562525	0.559199	0.542193	0.884746	0.555432	0.545203	0.545203	0.575883	0.532108	0.866672	0.586328	0.56833	0.56833	0.575502	0.551996		0.00878268			0			-0.0130719	0.572304		-0.00653595
clf	class	class_id	HMDB	clf_47-31-11-9_02 (06-12-2021_04-56-55)	[47, 31, 11]	['spectrum', 'collision_energy', 'ionization_mode_id', 'kingdom_id', 'superclass_id']	[87, 88, 179, 78, 159, 48, 80, 209, 23]	9	0	2500	0.1	10	TRUE	TRUE	FALSE	-1	30	128	0.001	0.895188	0.561372	0.563031	0.563031	0.544781	0.540663	0.82695	0.584077	0.54618	0.54618	0.511035	0.523219	0.902219	0.578516	0.583213	0.583213	0.536733	0.550893		-0.00142974			0			0.0738562	0.680351		0.000735294
clf	class	class_id	HMDB	clf_47-31-11-9_02 (06-12-2021_05-27-17)	[47, 31, 11]	['spectrum', 'collision_energy', 'ionization_mode_id', 'kingdom_id', 'superclass_id']	[87, 88, 179, 78, 159, 48, 80, 209, 23]	9	0	2500	0.2	10	TRUE	TRUE	TRUE	-1	30	128	0.001	0.892885	0.562004	0.562827	0.562827	0.534837	0.525233	0.884257	0.568638	0.566967	0.566967	0.540259	0.527212	0.916554	0.568359	0.568816	0.568816	0.528084	0.529378		-0.0187908			0			0.0147467	0.600327		0.00678105
clf	class	class_id	HMDB	clf_47-31-11-9_02 (06-12-2021_05-55-57)	[47, 31, 11]	['spectrum', 'collision_energy', 'ionization_mode_id', 'kingdom_id', 'superclass_id']	[87, 88, 179, 78, 159, 48, 80, 209, 23]	9	0	2500	0.2	10	TRUE	TRUE	FALSE	-1	30	128	0.001	0.894309	0.561538	0.561394	0.561394	0.565815	0.539075	0.885884	0.587984	0.583992	0.583992	0.59704	0.567811	0.902092	0.561328	0.561968	0.561968	0.54391	0.53436		0.00441176			0			-0.00138889	0.592647		-0.00298203
clf	class	class_id	HMDB	clf_47-31-11-9_02 (06-12-2021_06-24-27)	[47, 31, 11]	['spectrum', 'collision_energy', 'ionization_mode_id', 'kingdom_id', 'superclass_id']	[87, 88, 179, 78, 159, 48, 80, 209, 23]	9	0	2500	0.5	10	TRUE	TRUE	TRUE	-1	30	128	0.001	0.890268	0.561997	0.560712	0.560712	0.563775	0.535038	0.901082	0.561198	0.559395	0.559395	0.530196	0.529415	0.921971	0.534766	0.54291	0.54291	0.538123	0.51104		0.0060866			0			-0.0160948	0.632598		-0.0127859
clf	class	class_id	HMDB	clf_47-31-11-9_02 (06-12-2021_06-51-55)	[47, 31, 11]	['spectrum', 'collision_energy', 'ionization_mode_id', 'kingdom_id', 'superclass_id']	[87, 88, 179, 78, 159, 48, 80, 209, 23]	9	0	2500	0.5	10	TRUE	TRUE	FALSE	-1	30	128	0.001	0.889425	0.561532	0.559852	0.559852	0.544527	0.526097	0.92755	0.533296	0.546411	0.546411	0.544088	0.520756	0.904955	0.511719	0.507107	0.507107	0.502817	0.490185		-0.0202206			0			-0.0864788	0.614665		0.00330882
clf	class	class_id	HMDB	clf_47-31-11-9_02 (06-12-2021_07-20-28)	[47, 31, 11]	['spectrum', 'collision_energy', 'ionization_mode_id', 'kingdom_id', 'superclass_id']	[87, 88, 179, 78, 159, 48, 80, 209, 23]	9	0	2500	1	10	TRUE	TRUE	TRUE	-1	30	128	0.001	0.889414	0.564673	0.563668	0.563668	0.567258	0.546251	0.926441	0.560268	0.575827	0.575827	0.5606	0.549618	0.865587	0.545313	0.527555	0.527555	0.51523	0.511858		-0.0117647			0			-0.0601307	0.619975		-0.00935458
clf	class	class_id	HMDB	clf_47-31-11-9_02 (06-12-2021_07-46-00)	[47, 31, 11]	['spectrum', 'collision_energy', 'ionization_mode_id', 'kingdom_id', 'superclass_id']	[87, 88, 179, 78, 159, 48, 80, 209, 23]	9	0	2500	1	10	TRUE	TRUE	FALSE	-1	30	128	0.001	0.888095	0.565162	0.562741	0.562741	0.5413	0.531271	0.863294	0.568638	0.557533	0.557533	0.534764	0.528316	0.8749	0.571094	0.561119	0.561119	0.534703	0.529923		0.0119281			0			0.0371324	0.666953		-0.00339052
clf	class	class_id	HMDB	clf_57-38-14-9_02 (06-12-2021_08-00-26)	[57, 38, 14]	['spectrum', 'collision_energy', 'ionization_mode_id', 'kingdom_id', 'superclass_id']	[87, 88, 179, 78, 159, 48, 80, 209, 23]	9	0	2500	0.001	15	TRUE	TRUE	TRUE	-1	30	128	0.001	0.888191	0.57073	0.571011	0.571011	0.562651	0.551605	0.880391	0.563802	0.557123	0.557123	0.550755	0.54161	0.901734	0.567187	0.569123	0.569123	0.580088	0.559343		-0.000531046			0			-0.0768791	0.682475		-0.00457516
clf	class	class_id	HMDB	clf_57-38-14-9_02 (06-12-2021_08-13-59)	[57, 38, 14]	['spectrum', 'collision_energy', 'ionization_mode_id', 'kingdom_id', 'superclass_id']	[87, 88, 179, 78, 159, 48, 80, 209, 23]	9	0	2500	0.001	15	TRUE	TRUE	FALSE	-1	30	128	0.001	0.895163	0.562883	0.565013	0.565013	0.546542	0.537477	0.89021	0.579427	0.568734	0.568734	0.538033	0.543811	0.920227	0.545703	0.555729	0.555729	0.516808	0.527286		-4.08497e-05			0			-0.00612745	0.662255		0.00531046
clf	class	class_id	HMDB	clf_57-38-14-9_02 (06-12-2021_08-22-41)	[57, 38, 14]	['spectrum', 'collision_energy', 'ionization_mode_id', 'kingdom_id', 'superclass_id']	[87, 88, 179, 78, 159, 48, 80, 209, 23]	9	0	2500	0.01	15	TRUE	TRUE	TRUE	-1	30	128	0.001	0.884725	0.570067	0.567591	0.567591	0.567807	0.554031	0.841333	0.584821	0.570584	0.570584	0.553155	0.545837	0.908942	0.538281	0.544403	0.544403	0.542333	0.535097		0.000898693			0			-0.0172386	0.66058		0.00469771
clf	class	class_id	HMDB	clf_57-38-14-9_02 (06-12-2021_08-29-36)	[57, 38, 14]	['spectrum', 'collision_energy', 'ionization_mode_id', 'kingdom_id', 'superclass_id']	[87, 88, 179, 78, 159, 48, 80, 209, 23]	9	0	2500	0.01	15	TRUE	TRUE	FALSE	-1	30	128	0.001	0.891431	0.566342	0.565756	0.565756	0.555933	0.545584	0.87812	0.56715	0.562225	0.562225	0.551024	0.541951	0.921832	0.538672	0.544662	0.544662	0.542825	0.536662		-0.0101307			0			-0.10241	0.611806		-0.0131127
clf	class	class_id	HMDB	clf_57-38-14-9_02 (06-12-2021_08-36-28)	[57, 38, 14]	['spectrum', 'collision_energy', 'ionization_mode_id', 'kingdom_id', 'superclass_id']	[87, 88, 179, 78, 159, 48, 80, 209, 23]	9	0	2500	0.1	15	TRUE	TRUE	TRUE	-1	30	128	0.001	0.894203	0.564741	0.567207	0.567207	0.565675	0.539626	0.888076	0.559338	0.564044	0.564044	0.558467	0.5317	0.916846	0.523047	0.531491	0.531491	0.512194	0.510745		-0.00808824			0			-0.138603	0.581699		-0.0122549
clf	class	class_id	HMDB	clf_57-38-14-9_02 (06-12-2021_08-43-18)	[57, 38, 14]	['spectrum', 'collision_energy', 'ionization_mode_id', 'kingdom_id', 'superclass_id']	[87, 88, 179, 78, 159, 48, 80, 209, 23]	9	0	2500	0.1	15	TRUE	TRUE	FALSE	-1	30	128	0.001	0.89039	0.566718	0.566847	0.566847	0.547847	0.541002	0.887793	0.561198	0.556029	0.556029	0.537876	0.538277	0.904633	0.585938	0.59233	0.59233	0.596891	0.568843		0.00939542			0			0.061683	0.625245		0.0120507
clf	class	class_id	HMDB	clf_57-38-14-9_02 (06-12-2021_08-50-09)	[57, 38, 14]	['spectrum', 'collision_energy', 'ionization_mode_id', 'kingdom_id', 'superclass_id']	[87, 88, 179, 78, 159, 48, 80, 209, 23]	9	0	2500	0.2	15	TRUE	TRUE	TRUE	-1	30	128	0.001	0.886874	0.569692	0.569472	0.569472	0.546597	0.539403	0.878418	0.565662	0.553869	0.553869	0.516456	0.524793	0.876653	0.566797	0.559733	0.559733	0.546464	0.532374		-0.000408497			0			-0.0570261	0.595466		-0.00437092
clf	class	class_id	HMDB	clf_57-38-14-9_02 (06-12-2021_08-57-05)	[57, 38, 14]	['spectrum', 'collision_energy', 'ionization_mode_id', 'kingdom_id', 'superclass_id']	[87, 88, 179, 78, 159, 48, 80, 209, 23]	9	0	2500	0.2	15	TRUE	TRUE	FALSE	-1	30	128	0.001	0.890662	0.567476	0.568286	0.568286	0.567256	0.559698	0.892073	0.549293	0.550305	0.550305	0.551156	0.542065	0.87422	0.580859	0.571364	0.571364	0.577983	0.564631		0.00187908			0			-0.0443219	0.710049		0.00171569
clf	class	class_id	HMDB	clf_57-38-14-9_02 (06-12-2021_09-03-56)	[57, 38, 14]	['spectrum', 'collision_energy', 'ionization_mode_id', 'kingdom_id', 'superclass_id']	[87, 88, 179, 78, 159, 48, 80, 209, 23]	9	0	2500	0.5	15	TRUE	TRUE	TRUE	-1	30	128	0.001	0.887254	0.564934	0.563785	0.563785	0.56542	0.542484	0.899573	0.559896	0.563733	0.563733	0.550438	0.538434	0.894433	0.545313	0.539212	0.539212	0.534222	0.520572		0.00290033			0			0.104698	0.643178		0.00502451
clf	class	class_id	HMDB	clf_57-38-14-9_02 (06-12-2021_09-10-45)	[57, 38, 14]	['spectrum', 'collision_energy', 'ionization_mode_id', 'kingdom_id', 'superclass_id']	[87, 88, 179, 78, 159, 48, 80, 209, 23]	9	0	2500	0.5	15	TRUE	TRUE	FALSE	-1	30	128	0.001	0.89401	0.566784	0.567521	0.567521	0.560217	0.547427	0.912374	0.543713	0.549626	0.549626	0.52076	0.5267	0.875702	0.553125	0.549189	0.549189	0.529156	0.529052		-0.00710784			0			-0.0603758	0.611642		-0.00191993
clf	class	class_id	HMDB	clf_57-38-14-9_02 (06-12-2021_09-17-40)	[57, 38, 14]	['spectrum', 'collision_energy', 'ionization_mode_id', 'kingdom_id', 'superclass_id']	[87, 88, 179, 78, 159, 48, 80, 209, 23]	9	0	2500	1	15	TRUE	TRUE	TRUE	-1	30	128	0.001	0.889449	0.56805	0.567667	0.567667	0.56875	0.546917	0.879638	0.55692	0.558287	0.558287	0.538902	0.527269	0.925836	0.530078	0.541775	0.541775	0.527952	0.52259		0.00743464			0			0.0234069	0.63366		0.00955882
clf	class	class_id	HMDB	clf_57-38-14-9_02 (06-12-2021_09-24-33)	[57, 38, 14]	['spectrum', 'collision_energy', 'ionization_mode_id', 'kingdom_id', 'superclass_id']	[87, 88, 179, 78, 159, 48, 80, 209, 23]	9	0	2500	1	15	TRUE	TRUE	FALSE	-1	30	128	0.001	0.891954	0.569552	0.570995	0.570995	0.56888	0.553912	0.870551	0.599144	0.588876	0.588876	0.621704	0.57446	0.896515	0.597266	0.600721	0.600721	0.570998	0.575529		0.0180964			0			0.164461	0.644771		0.0127042
clf	class	class_id	HMDB	clf_77-51-19-9_02 (06-12-2021_09-31-30)	[77, 51, 19]	['spectrum', 'collision_energy', 'ionization_mode_id', 'kingdom_id', 'superclass_id']	[87, 88, 179, 78, 159, 48, 80, 209, 23]	9	0	2500	0.001	25	TRUE	TRUE	TRUE	-1	30	128	0.001	0.875979	0.581118	0.578758	0.578758	0.575815	0.558011	0.935563	0.566406	0.566698	0.566698	0.580187	0.55097	0.894475	0.547656	0.539915	0.539915	0.523997	0.522637		-0.00866013			0			-0.19857	0.683946		-0.00130719
clf	class	class_id	HMDB	clf_77-51-19-9_02 (06-12-2021_09-38-27)	[77, 51, 19]	['spectrum', 'collision_energy', 'ionization_mode_id', 'kingdom_id', 'superclass_id']	[87, 88, 179, 78, 159, 48, 80, 209, 23]	9	0	2500	0.001	25	TRUE	TRUE	FALSE	-1	30	128	0.001	0.881578	0.575988	0.575357	0.575357	0.571303	0.562712	0.879383	0.552083	0.540559	0.540559	0.531903	0.527317	0.916512	0.550391	0.551565	0.551565	0.557473	0.546463		-0.00388072			0			-0.0676879	0.627696		0.00968137
clf	class	class_id	HMDB	clf_77-51-19-9_02 (06-12-2021_09-45-30)	[77, 51, 19]	['spectrum', 'collision_energy', 'ionization_mode_id', 'kingdom_id', 'superclass_id']	[87, 88, 179, 78, 159, 48, 80, 209, 23]	9	0	2500	0.01	25	TRUE	TRUE	TRUE	-1	30	128	0.001	0.883878	0.576153	0.579096	0.579096	0.57469	0.559952	0.887015	0.571243	0.570968	0.570968	0.563508	0.556136	0.88856	0.557813	0.546887	0.546887	0.553993	0.541465		-0.00874183			0			-0.141217	0.64469		-0.0056781
clf	class	class_id	HMDB	clf_77-51-19-9_02 (06-12-2021_09-52-18)	[77, 51, 19]	['spectrum', 'collision_energy', 'ionization_mode_id', 'kingdom_id', 'superclass_id']	[87, 88, 179, 78, 159, 48, 80, 209, 23]	9	0	2500	0.01	25	TRUE	TRUE	FALSE	-1	30	128	0.001	0.882047	0.575945	0.575803	0.575803	0.57604	0.570003	0.901513	0.560454	0.557902	0.557902	0.549123	0.549286	0.886383	0.563281	0.551696	0.551696	0.557534	0.549236		-0.0104575			0			-0.118995	0.614011		-0.0101307
clf	class	class_id	HMDB	clf_77-51-19-9_02 (06-12-2021_09-59-14)	[77, 51, 19]	['spectrum', 'collision_energy', 'ionization_mode_id', 'kingdom_id', 'superclass_id']	[87, 88, 179, 78, 159, 48, 80, 209, 23]	9	0	2500	0.1	25	TRUE	TRUE	TRUE	-1	30	128	0.001	0.880756	0.57736	0.576231	0.576231	0.565906	0.548404	0.895715	0.55971	0.555079	0.555079	0.539753	0.527912	0.875446	0.577734	0.563071	0.563071	0.552126	0.544727		0.00400327			0			-0.0394199	0.638154		-0.00163399
clf	class	class_id	HMDB	clf_77-51-19-9_02 (06-12-2021_10-12-56)	[77, 51, 19]	['spectrum', 'collision_energy', 'ionization_mode_id', 'kingdom_id', 'superclass_id']	[87, 88, 179, 78, 159, 48, 80, 209, 23]	9	0	2500	0.2	25	TRUE	TRUE	TRUE	-1	30	128	0.001	0.88534	0.575661	0.576789	0.576789	0.570337	0.54878	0.871132	0.595982	0.577558	0.577558	0.55509	0.549835	0.882403	0.579297	0.57273	0.57273	0.547687	0.540809		0.000449346			0			-0.0546569	0.659641		-0.00208333
clf	class	class_id	HMDB	clf_77-51-19-9_02 (06-12-2021_10-19-57)	[77, 51, 19]	['spectrum', 'collision_energy', 'ionization_mode_id', 'kingdom_id', 'superclass_id']	[87, 88, 179, 78, 159, 48, 80, 209, 23]	9	0	2500	0.2	25	TRUE	TRUE	FALSE	-1	30	128	0.001	0.881277	0.576549	0.574821	0.574821	0.570072	0.543389	0.907826	0.538132	0.541309	0.541309	0.513051	0.513485	0.896135	0.5625	0.558553	0.558553	0.577736	0.542984		0.000898693			0			-0.00355392	0.584763		0.00620915
clf	class	class_id	HMDB	clf_77-51-19-9_02 (06-12-2021_10-44-38)	[77, 51, 19]	['spectrum', 'collision_energy', 'ionization_mode_id', 'kingdom_id', 'superclass_id']	[87, 88, 179, 78, 159, 48, 80, 209, 23]	9	0	2500	0.5	25	TRUE	TRUE	TRUE	-1	30	128	0.001	0.878244	0.58192	0.580655	0.580655	0.580218	0.558291	0.850357	0.583519	0.568975	0.568975	0.557138	0.549017	0.881992	0.569531	0.564704	0.564704	0.544559	0.540873		-0.0137255			0			0.175123	0.664665		0.000408497
clf	class	class_id	HMDB	clf_77-51-19-9_02 (06-12-2021_11-11-37)	[77, 51, 19]	['spectrum', 'collision_energy', 'ionization_mode_id', 'kingdom_id', 'superclass_id']	[87, 88, 179, 78, 159, 48, 80, 209, 23]	9	0	2500	0.5	25	TRUE	TRUE	FALSE	-1	30	128	0.001	0.881051	0.577629	0.576973	0.576973	0.575305	0.557732	0.873056	0.561012	0.534193	0.534193	0.529985	0.52529	0.942021	0.560547	0.57342	0.57342	0.566062	0.557675		-0.00416667			0			0.129493	0.709559		0.00894608
clf	class	class_id	HMDB	clf_77-51-19-9_02 (06-12-2021_11-40-37)	[77, 51, 19]	['spectrum', 'collision_energy', 'ionization_mode_id', 'kingdom_id', 'superclass_id']	[87, 88, 179, 78, 159, 48, 80, 209, 23]	9	0	2500	1	25	TRUE	TRUE	TRUE	-1	30	128	0.001	0.878751	0.576886	0.575316	0.575316	0.571586	0.550481	0.917495	0.554129	0.565815	0.565815	0.580851	0.540989	0.911331	0.554688	0.563167	0.563167	0.539814	0.533508		0.00473856			0			0.0922794	0.706985		0.00539216
clf	class	class_id	HMDB	clf_77-51-19-9_02 (06-12-2021_12-09-20)	[77, 51, 19]	['spectrum', 'collision_energy', 'ionization_mode_id', 'kingdom_id', 'superclass_id']	[87, 88, 179, 78, 159, 48, 80, 209, 23]	9	0	2500	1	25	TRUE	TRUE	FALSE	-1	30	128	0.001	0.881238	0.577581	0.576467	0.576467	0.568244	0.552798	0.851568	0.59654	0.582268	0.582268	0.564215	0.554164	0.88399	0.570703	0.567487	0.567487	0.532066	0.535701		0.0170752			0			0.0962827	0.710703		0.00465686
clf	class	class_id	HMDB	clf_127-84-31-9_02 (06-12-2021_12-22-35)	[127, 84, 31]	['spectrum', 'collision_energy', 'ionization_mode_id', 'kingdom_id', 'superclass_id']	[87, 88, 179, 78, 159, 48, 80, 209, 23]	9	0	2500	0.001	50	TRUE	TRUE	TRUE	-1	30	128	0.001	0.859158	0.594939	0.592597	0.592597	0.586349	0.574606	0.909364	0.594866	0.585186	0.585186	0.572198	0.571048	0.945479	0.529297	0.532203	0.532203	0.526573	0.522794		-0.0158497			0			-0.0704657	0.643464		-0.00351307
clf	class	class_id	HMDB	clf_127-84-31-9_02 (06-12-2021_12-29-41)	[127, 84, 31]	['spectrum', 'collision_energy', 'ionization_mode_id', 'kingdom_id', 'superclass_id']	[87, 88, 179, 78, 159, 48, 80, 209, 23]	9	0	2500	0.001	50	TRUE	TRUE	FALSE	-1	30	128	0.001	0.872734	0.58483	0.586455	0.586455	0.580076	0.563532	0.952096	0.548177	0.56647	0.56647	0.596692	0.548831	0.882963	0.551953	0.53559	0.53559	0.513886	0.517594		-0.00216503			0			-0.073366	0.614665		0.00294118
clf	class	class_id	HMDB	clf_127-84-31-9_02 (06-12-2021_12-36-28)	[127, 84, 31]	['spectrum', 'collision_energy', 'ionization_mode_id', 'kingdom_id', 'superclass_id']	[87, 88, 179, 78, 159, 48, 80, 209, 23]	9	0	2500	0.01	50	TRUE	TRUE	TRUE	-1	30	128	0.001	0.869302	0.587955	0.591195	0.591195	0.586382	0.565146	0.979866	0.559338	0.561123	0.561123	0.538638	0.541199	0.883423	0.567578	0.549558	0.549558	0.563141	0.534375		0.00281863			0			0.199469	0.723938		0.00837418
clf	class	class_id	HMDB	clf_127-84-31-9_02 (06-12-2021_12-43-06)	[127, 84, 31]	['spectrum', 'collision_energy', 'ionization_mode_id', 'kingdom_id', 'superclass_id']	[87, 88, 179, 78, 159, 48, 80, 209, 23]	9	0	2500	0.01	50	TRUE	TRUE	FALSE	-1	30	128	0.001	0.866054	0.592137	0.591481	0.591481	0.586928	0.579752	1.0151	0.530506	0.566948	0.566948	0.560665	0.557425	0.906223	0.579688	0.582783	0.582783	0.573007	0.57193		0.0103758			0			0.514665	0.700817		0.0134395
clf	class	class_id	HMDB	clf_127-84-31-9_02 (06-12-2021_12-49-56)	[127, 84, 31]	['spectrum', 'collision_energy', 'ionization_mode_id', 'kingdom_id', 'superclass_id']	[87, 88, 179, 78, 159, 48, 80, 209, 23]	9	0	2500	0.1	50	TRUE	TRUE	TRUE	-1	30	128	0.001	0.864145	0.589896	0.587114	0.587114	0.580338	0.566178	0.924827	0.556734	0.549438	0.549438	0.522503	0.523921	0.912959	0.553516	0.567706	0.567706	0.539296	0.543433		-0.00890523			0			-0.135907	0.698938		0.00236928
clf	class	class_id	HMDB	clf_127-84-31-9_02 (06-12-2021_12-56-47)	[127, 84, 31]	['spectrum', 'collision_energy', 'ionization_mode_id', 'kingdom_id', 'superclass_id']	[87, 88, 179, 78, 159, 48, 80, 209, 23]	9	0	2500	0.1	50	TRUE	TRUE	FALSE	-1	30	128	0.001	0.871146	0.58723	0.58599	0.58599	0.579237	0.561004	0.868125	0.574591	0.560052	0.560052	0.554477	0.540706	0.918039	0.556641	0.560504	0.560504	0.547415	0.539434		-0.00102124			0			0.188317	0.695915		-8.16993e-05
clf	class	class_id	HMDB	clf_127-84-31-9_02 (06-12-2021_13-03-39)	[127, 84, 31]	['spectrum', 'collision_energy', 'ionization_mode_id', 'kingdom_id', 'superclass_id']	[87, 88, 179, 78, 159, 48, 80, 209, 23]	9	0	2500	0.2	50	TRUE	TRUE	TRUE	-1	30	128	0.001	0.866882	0.589975	0.591478	0.591478	0.585105	0.572108	0.893698	0.559152	0.549538	0.549538	0.536074	0.533856	0.914331	0.541406	0.531985	0.531985	0.539365	0.52691		-0.00420752			0			-0.153554	0.700899		0.00343137
clf	class	class_id	HMDB	clf_127-84-31-9_02 (06-12-2021_13-10-26)	[127, 84, 31]	['spectrum', 'collision_energy', 'ionization_mode_id', 'kingdom_id', 'superclass_id']	[87, 88, 179, 78, 159, 48, 80, 209, 23]	9	0	2500	0.2	50	TRUE	TRUE	FALSE	-1	30	128	0.001	0.878111	0.583992	0.584037	0.584037	0.579406	0.57226	0.98202	0.527158	0.54194	0.54194	0.540361	0.536094	0.924764	0.561719	0.553742	0.553742	0.552595	0.547217		-0.000857843			0			-0.0726716	0.603431		0.00228758
clf	class	class_id	HMDB	clf_127-84-31-9_02 (06-12-2021_13-17-07)	[127, 84, 31]	['spectrum', 'collision_energy', 'ionization_mode_id', 'kingdom_id', 'superclass_id']	[87, 88, 179, 78, 159, 48, 80, 209, 23]	9	0	2500	0.5	50	TRUE	TRUE	TRUE	-1	30	128	0.001	0.871192	0.586715	0.588788	0.588788	0.588859	0.574775	0.924322	0.561384	0.565464	0.565464	0.570642	0.560313	0.907165	0.56875	0.572235	0.572235	0.557117	0.551134		-0.00294118			0			0.0517157	0.690359		-0.00821078
clf	class	class_id	HMDB	clf_127-84-31-9_02 (06-12-2021_13-23-49)	[127, 84, 31]	['spectrum', 'collision_energy', 'ionization_mode_id', 'kingdom_id', 'superclass_id']	[87, 88, 179, 78, 159, 48, 80, 209, 23]	9	0	2500	0.5	50	TRUE	TRUE	FALSE	-1	30	128	0.001	0.870505	0.585794	0.583619	0.583619	0.573487	0.547405	0.940364	0.547805	0.554625	0.554625	0.547609	0.527768	0.896245	0.592578	0.583482	0.583482	0.556696	0.545197		0.00755719			0			0.13558	0.61634		0.00645425
clf	class	class_id	HMDB	clf_127-84-31-9_02 (06-12-2021_13-30-40)	[127, 84, 31]	['spectrum', 'collision_energy', 'ionization_mode_id', 'kingdom_id', 'superclass_id']	[87, 88, 179, 78, 159, 48, 80, 209, 23]	9	0	2500	1	50	TRUE	TRUE	TRUE	-1	30	128	0.001	0.870959	0.581639	0.580767	0.580767	0.585341	0.561657	0.895077	0.564732	0.569845	0.569845	0.606177	0.55416	0.93695	0.524219	0.531649	0.531649	0.552278	0.52484		-0.0140114			0			-0.206985	0.616993		-0.00727124
clf	class	class_id	HMDB	clf_127-84-31-9_02 (06-12-2021_13-37-37)	[127, 84, 31]	['spectrum', 'collision_energy', 'ionization_mode_id', 'kingdom_id', 'superclass_id']	[87, 88, 179, 78, 159, 48, 80, 209, 23]	9	0	2500	1	50	TRUE	TRUE	FALSE	-1	30	128	0.001	0.878236	0.580093	0.581532	0.581532	0.582587	0.55495	0.907593	0.575707	0.582994	0.582994	0.532934	0.533872	0.924144	0.565234	0.566081	0.566081	0.570935	0.545695		-0.00404412			0			0.0778595	0.70625		-0.0106209
