## Supplementary material for "In search of disentanglement in tandem mass spectrometry datasets": Folder with supplemental tables and figures: TableS02.xlsx

### Sheet: TableS02
	name	target_column	target_column_id	dataset	full_model_name	clf_input_columns	clf_layer_config	class_subset	param_n_classes	param_dropout	param_max_mz	param_min_intensity	param_max_num_peaks	param_normalize_intensity	param_normalize_mass	param_rescale_intensity	param_n_samples	param_n_epochs	param_batch_size	param_learning_rate	m_train_loss	m_train_accuracy_score	m_train_balanced_accuracy_score	m_train_recall_score_macro	m_train_precision_score_macro	m_train_f1_score_macro	m_valid_loss	m_valid_accuracy_score	m_valid_balanced_accuracy_score	m_valid_recall_score_macro	m_valid_precision_score_macro	m_valid_f1_score_macro	m_test_loss	m_test_accuracy_score	m_test_balanced_accuracy_score	m_test_recall_score_macro	m_test_precision_score_macro	m_test_f1_score_macro	layer_config	input_columns	param_latent_dim	param_beta	param_limit	m_train_cos_sim	m_train_eu_dist	m_train_per_chag	m_train_per_diff	m_train_avg_cos_sim	m_train_avg_eu_dist	m_train_avg_per_chag	m_train_avg_per_diff	m_valid_cos_sim	m_valid_eu_dist	m_valid_per_chag	m_valid_per_diff	m_valid_avg_cos_sim	m_valid_avg_eu_dist	m_valid_avg_per_chag	m_valid_avg_per_diff	m_test_cos_sim	m_test_eu_dist	m_test_per_chag	m_test_per_diff	m_test_avg_cos_sim	m_test_avg_eu_dist	m_test_avg_per_chag	m_test_avg_per_diff
0	clf_spectrum	ionization_mode	ionization_mode_id	MoNA	clf_spectrum_100-66-25-1_01 (07-12-2021_23-30-29)	['spectrum']	[100, 66, 25]	[]	2	0	2500	0.001	50	TRUE	TRUE	FALSE	-1	30	128	0.001	0.563646	0.694489	0.694678	0.694678	0.699369	0.691081	0.600672	0.661413	0.661918	0.661918	0.664263	0.658328	0.638913	0.631539	0.631295	0.631295	0.640985	0.623201
1	clf_spectrum	instrument	instrument_id	MoNA	clf_spectrum_100-66-25-12_01 (07-12-2021_23-35-27)	['spectrum']	[100, 66, 25]	[0, 129, 130, 155, 161, 133, 122, 157, 136, 116, 115, 135]	12	0	2500	0.001	50	TRUE	TRUE	FALSE	-1	30	128	0.001	1.50235	0.451988	0.451414	0.451414	0.454764	0.435114	1.58572	0.422569	0.427028	0.427028	0.428587	0.406965	1.67242	0.396144	0.391056	0.391056	0.398567	0.374692
2	clf_spectrum	instrument_type	instrument_type_id	MoNA	clf_spectrum_100-66-25-7_01 (07-12-2021_23-39-18)	['spectrum']	[100, 66, 25]	[1, 0, 7, 2, 10, 17, 12]	7	0	2500	0.001	50	TRUE	TRUE	FALSE	-1	30	128	0.001	1.00729	0.609395	0.609917	0.609917	0.594099	0.585236	1.06149	0.587004	0.583646	0.583646	0.568679	0.555692	1.16552	0.552548	0.552272	0.552272	0.532213	0.525387
3	clf_spectrum	precursor_type	precursor_type_id	MoNA	clf_spectrum_100-66-25-6_01 (07-12-2021_23-43-33)	['spectrum']	[100, 66, 25]	[2, 3, 4, 1, 0, 28]	6	0	2500	0.001	50	TRUE	TRUE	FALSE	-1	30	128	0.001	1.12687	0.537843	0.537536	0.537536	0.534781	0.509021	1.25888	0.502307	0.505901	0.505901	0.508545	0.480835	1.2503	0.47037	0.471466	0.471466	0.473017	0.437945
4	clf_spectrum	kingdom	kingdom_id	MoNA	clf_spectrum_100-66-25-1_01 (07-12-2021_23-48-11)	['spectrum']	[100, 66, 25]	[]	2	0	2500	0.001	50	TRUE	TRUE	FALSE	-1	30	128	0.001	0.0138753	0.99586	0.99589	0.99589	0.99586	0.995824	0.0102318	0.995987	0.996059	0.996059	0.995936	0.995956	0.033603	0.989046	0.630392	0.630392	0.63587	0.633102
5	clf_spectrum	class	class_id	MoNA	clf_spectrum_100-66-25-15_01 (07-12-2021_23-57-37)	['spectrum']	[100, 66, 25]	[198, 96, 32, 173, 61, 238, 94, 70, 106, 131, 65, 124, 43, 172, 190]	15	0	2500	0.001	50	TRUE	TRUE	FALSE	-1	30	128	0.001	2.05536	0.309352	0.310699	0.310699	0.284309	0.274017	2.27059	0.243485	0.237464	0.237464	0.224521	0.213155	2.47263	0.144232	0.138143	0.138143	0.127643	0.121549
6	clf_spectrum	superclass	superclass_id	MoNA	clf_spectrum_100-66-25-9_01 (14-12-2021_23-35-23)	['spectrum']	[100, 66, 25]	[6, 18, 14, 1, 10, 12, 0, 7, 5]	9	0	2500	0.001	50	TRUE	TRUE	FALSE	-1	30	128	0.001	1.75061	0.357382	0.355373	0.355373	0.327885	0.315518	1.99073	0.287185	0.289531	0.289531	0.270435	0.260767	2.18828	0.227845	0.22865	0.22865	0.237671	0.211926
7	clf_spectrum	ionization_mode	ionization_mode_id	HMDB	clf_spectrum_100-66-25-1_01 (08-12-2021_10-44-18)	['spectrum']	[100, 66, 25]	[]	2	0	2500	0.001	50	TRUE	TRUE	FALSE	-1	30	128	0.001	0.107474	0.952586	0.9526	0.9526	0.952862	0.952217	0.152528	0.917188	0.918511	0.918511	0.915966	0.916063	0.125282	0.942429	0.94211	0.94211	0.942582	0.942049
8	clf_spectrum	kingdom	kingdom_id	HMDB	clf_spectrum_100-66-25-1_01 (08-12-2021_10-49-12)	['spectrum']	[100, 66, 25]	[]	2	0	2500	0.001	50	TRUE	TRUE	FALSE	-1	30	128	0.001	0.034459	0.990389	0.990441	0.990441	0.990521	0.990312	6.44003	0.484831	0.49039	0.49039	0.244849	0.326339	2.42981	0.487723	0.484107	0.484107	0.247953	0.327489
9	clf_spectrum	superclass	superclass_id	HMDB	clf_spectrum_100-66-25-6_02 (08-12-2021_10-44-18)	['spectrum']	[100, 66, 25]	[7, 17, 21, 12, 14, 1]	6	0	2500	0.001	50	TRUE	TRUE	FALSE	-1	30	128	0.001	1.67745	0.290602	0.291325	0.291325	0.272523	0.262572	1.90513	0.149414	0.150613	0.150613	0.153736	0.13752	1.82651	0.175611	0.175993	0.175993	0.165542	0.157674
10	clf_spectrum	class	class_id	HMDB	clf_spectrum_100-66-25-9_02 (08-12-2021_10-49-02)	['spectrum']	[100, 66, 25]	[87, 88, 179, 78, 159, 48, 80, 209, 23]	9	0	2500	0.001	50	TRUE	TRUE	FALSE	-1	30	128	0.001	2.07267	0.218692	0.218489	0.218489	0.176581	0.172362	2.31315	0.110863	0.107836	0.107836	0.0945035	0.0908681	2.29614	0.128906	0.12845	0.12845	0.109063	0.104181
11	betavae_clf_latent	ionization_mode	ionization_mode_id	MoNA	betavae_clf_latent_100-800-200-3-200-800-100_01 (16-02-2022_21-27-54)	['spectrum']	[3, 2]	[]	2	0	2500	0.001	50	TRUE	TRUE	FALSE	-1	30	128	0.001	14.7841	0.653207	0.653552	0.653552	0.659482	0.648327	14.8368	0.635475	0.636104	0.636104	0.640803	0.630587	10.4547	0.603855	0.601162	0.601162	0.62139	0.584036	[[100, 800, 200, 3], [3, 200, 800, 100]]	['spectrum']	3	0.01	1	0.980866	0.251585	1956.71	0.312972	0.878648	0.470888	128981	1.20875	0.979648	0.2595	2023.65	0.316929	0.875844	0.475163	129286	1.20309	0.98882	0.175562	1745.94	0.27524	0.902587	0.423512	120068	1.41246
12	betavae_clf_latent	ionization_mode	ionization_mode_id	MoNA	betavae_clf_latent_100-800-200-3-200-800-100_01 (16-02-2022_21-37-52)	['spectrum']	[3, 2]	[]	2	0	2500	0.001	50	TRUE	TRUE	FALSE	-1	30	128	0.001	15.2765	0.644891	0.645308	0.645308	0.647108	0.642091	15.142	0.646163	0.646496	0.646496	0.648851	0.643357	10.8633	0.617612	0.61578	0.61578	0.630727	0.603933	[[100, 800, 200, 3], [3, 200, 800, 100]]	['spectrum']	3	0.1	1	0.977934	0.279347	4593.69	0.444181	0.878648	0.470888	128981	1.20875	0.976288	0.284313	4661.12	0.438802	0.875844	0.475163	129286	1.20309	0.986137	0.206597	4763.6	0.439493	0.902587	0.423512	120068	1.41246
13	betavae_clf_latent	ionization_mode	ionization_mode_id	MoNA	betavae_clf_latent_100-800-200-3-200-800-100_01 (16-02-2022_21-48-12)	['spectrum']	[3, 2]	[]	2	0	2500	0.001	50	TRUE	TRUE	FALSE	-1	30	128	0.001	15.5413	0.614079	0.613995	0.613995	0.61386	0.612175	15.5683	0.605207	0.60547	0.60547	0.605781	0.603105	11.1447	0.576766	0.575427	0.575427	0.582654	0.565619	[[100, 800, 200, 3], [3, 200, 800, 100]]	['spectrum']	3	0.2	1	0.9753	0.293214	9063.56	0.669634	0.878648	0.470888	128981	1.20875	0.973107	0.300574	9061.11	0.668605	0.875844	0.475163	129286	1.20309	0.983921	0.223159	10109.9	0.732613	0.902587	0.423512	120068	1.41246
14	betavae_clf_latent	ionization_mode	ionization_mode_id	MoNA	betavae_clf_latent_100-800-200-3-200-800-100_01 (16-02-2022_21-58-11)	['spectrum']	[3, 2]	[]	2	0	2500	0.001	50	TRUE	TRUE	FALSE	-1	30	128	0.001	16.2002	0.600132	0.600252	0.600252	0.600299	0.59804	16.3412	0.591579	0.592844	0.592844	0.59267	0.589901	11.806	0.575153	0.575909	0.575909	0.582026	0.565109	[[100, 800, 200, 3], [3, 200, 800, 100]]	['spectrum']	3	0.5	1	0.958536	0.392853	17747.3	0.817042	0.878648	0.470888	128981	1.20875	0.956694	0.395565	17452.7	0.80415	0.875844	0.475163	129286	1.20309	0.970468	0.313565	19868.2	0.859696	0.902587	0.423512	120068	1.41246
15	betavae_clf_latent	ionization_mode	ionization_mode_id	MoNA	betavae_clf_latent_100-800-200-3-200-800-100_01 (16-02-2022_22-08-03)	['spectrum']	[3, 2]	[]	2	0	2500	0.001	50	TRUE	TRUE	FALSE	-1	30	128	0.001	16.7652	0.604291	0.604176	0.604176	0.610077	0.596889	17.1527	0.612264	0.612952	0.612952	0.617598	0.607154	12.2547	0.568444	0.563277	0.563277	0.588618	0.530862	[[100, 800, 200, 3], [3, 200, 800, 100]]	['spectrum']	3	1	1	0.942131	0.471668	32814.8	1.1105	0.878648	0.470888	128981	1.20875	0.940732	0.477934	32315.8	1.08597	0.875844	0.475163	129286	1.20309	0.953887	0.392085	39138.5	1.29461	0.902587	0.423512	120068	1.41246
16	betavae_clf_latent	ionization_mode	ionization_mode_id	MoNA	betavae_clf_latent_100-800-200-3-200-800-100_01 (16-02-2022_22-18-01)	['spectrum']	[3, 2]	[]	2	0	2500	0.001	50	TRUE	TRUE	FALSE	-1	30	128	0.001	17.317	0.598485	0.597843	0.597843	0.618168	0.578138	17.47	0.59744	0.596733	0.596733	0.611888	0.581425	12.6891	0.548234	0.545863	0.545863	0.580652	0.490602	[[100, 800, 200, 3], [3, 200, 800, 100]]	['spectrum']	3	2	1	0.928006	0.534254	54690.2	1.18745	0.878648	0.470888	128981	1.20875	0.925743	0.540171	53961.9	1.17936	0.875844	0.475163	129286	1.20309	0.938277	0.455619	69541	1.38859	0.902587	0.423512	120068	1.41246
17	betavae_clf_latent	ionization_mode	ionization_mode_id	MoNA	betavae_clf_latent_100-800-200-4-200-800-100_01 (16-02-2022_22-27-56)	['spectrum']	[4, 2]	[]	2	0	2500	0.001	50	TRUE	TRUE	FALSE	-1	30	128	0.001	14.6727	0.687957	0.688096	0.688096	0.6895	0.685608	14.8634	0.659242	0.660703	0.660703	0.661741	0.657687	10.5134	0.646399	0.646253	0.646253	0.652471	0.64065	[[100, 800, 200, 4], [4, 200, 800, 100]]	['spectrum']	4	0.01	1	0.983961	0.226157	1190.26	0.291708	0.878648	0.470888	128981	1.20875	0.982656	0.231725	1137.96	0.294273	0.875844	0.475163	129286	1.20309	0.991321	0.152181	1091.16	0.258541	0.902587	0.423512	120068	1.41246
18	betavae_clf_latent	ionization_mode	ionization_mode_id	MoNA	betavae_clf_latent_100-800-200-4-200-800-100_01 (16-02-2022_22-38-06)	['spectrum']	[4, 2]	[]	2	0	2500	0.001	50	TRUE	TRUE	FALSE	-1	30	128	0.001	15.2409	0.654555	0.654347	0.654347	0.655817	0.651902	15.5229	0.629762	0.629159	0.629159	0.630042	0.626847	10.8039	0.629416	0.627731	0.627731	0.642313	0.617545	[[100, 800, 200, 4], [4, 200, 800, 100]]	['spectrum']	4	0.1	1	0.980959	0.252425	4545.48	0.492171	0.878648	0.470888	128981	1.20875	0.979933	0.257403	4491.88	0.49761	0.875844	0.475163	129286	1.20309	0.989196	0.178142	4842.1	0.508928	0.902587	0.423512	120068	1.41246
19	betavae_clf_latent	ionization_mode	ionization_mode_id	MoNA	betavae_clf_latent_100-800-200-4-200-800-100_01 (16-02-2022_22-48-09)	['spectrum']	[4, 2]	[]	2	0	2500	0.001	50	TRUE	TRUE	FALSE	-1	30	128	0.001	15.4934	0.622946	0.622715	0.622715	0.623679	0.620242	15.7082	0.621142	0.62163	0.62163	0.622111	0.619087	11.2155	0.579399	0.581923	0.581923	0.595572	0.563223	[[100, 800, 200, 4], [4, 200, 800, 100]]	['spectrum']	4	0.2	1	0.975553	0.291257	7759.19	0.639128	0.878648	0.470888	128981	1.20875	0.973587	0.297204	7733.08	0.640595	0.875844	0.475163	129286	1.20309	0.98426	0.221575	9159.21	0.689954	0.902587	0.423512	120068	1.41246
20	betavae_clf_latent	ionization_mode	ionization_mode_id	MoNA	betavae_clf_latent_100-800-200-4-200-800-100_01 (16-02-2022_22-58-21)	['spectrum']	[4, 2]	[]	2	0	2500	0.001	50	TRUE	TRUE	FALSE	-1	30	128	0.001	16.1089	0.599735	0.59979	0.59979	0.59997	0.597754	16.462	0.60628	0.606435	0.606435	0.606632	0.604168	11.6025	0.595024	0.593928	0.593928	0.600805	0.586497	[[100, 800, 200, 4], [4, 200, 800, 100]]	['spectrum']	4	0.5	1	0.958608	0.388595	19790.8	0.854815	0.878648	0.470888	128981	1.20875	0.956491	0.402853	19847.7	0.849571	0.875844	0.475163	129286	1.20309	0.970557	0.312108	22842.2	0.926935	0.902587	0.423512	120068	1.41246
21	betavae_clf_latent	ionization_mode	ionization_mode_id	MoNA	betavae_clf_latent_100-800-200-4-200-800-100_01 (16-02-2022_23-08-24)	['spectrum']	[4, 2]	[]	2	0	2500	0.001	50	TRUE	TRUE	FALSE	-1	30	128	0.001	16.7976	0.591326	0.591117	0.591117	0.591295	0.589167	16.9831	0.591036	0.591083	0.591083	0.591122	0.589136	12.0389	0.563944	0.564209	0.564209	0.571535	0.550872	[[100, 800, 200, 4], [4, 200, 800, 100]]	['spectrum']	4	1	1	0.943218	0.463096	32830.3	1.10371	0.878648	0.470888	128981	1.20875	0.940799	0.470017	31795.8	1.09501	0.875844	0.475163	129286	1.20309	0.955156	0.384523	39227.7	1.30328	0.902587	0.423512	120068	1.41246
22	betavae_clf_latent	ionization_mode	ionization_mode_id	MoNA	betavae_clf_latent_100-800-200-4-200-800-100_01 (16-02-2022_23-18-22)	['spectrum']	[4, 2]	[]	2	0	2500	0.001	50	TRUE	TRUE	FALSE	-1	30	128	0.001	17.3599	0.60187	0.6018	0.6018	0.6135	0.589414	17.3419	0.58955	0.588439	0.588439	0.594997	0.57914	12.9579	0.564029	0.561067	0.561067	0.593521	0.519226	[[100, 800, 200, 4], [4, 200, 800, 100]]	['spectrum']	4	2	1	0.929438	0.528214	51860.6	1.18681	0.878648	0.470888	128981	1.20875	0.927677	0.530475	51472.8	1.1864	0.875844	0.475163	129286	1.20309	0.942181	0.443798	63419.2	1.36894	0.902587	0.423512	120068	1.41246
23	betavae_clf_latent	ionization_mode	ionization_mode_id	MoNA	betavae_clf_latent_100-800-200-10-200-800-100_01 (16-02-2022_23-28-25)	['spectrum']	[10, 6]	[]	2	0	2500	0.001	50	TRUE	TRUE	FALSE	-1	30	128	0.001	14.5936	0.727064	0.726723	0.726723	0.73452	0.723105	14.7955	0.651546	0.652395	0.652395	0.65533	0.648895	10.4516	0.63536	0.6366	0.6366	0.652536	0.624554	[[100, 800, 200, 10], [10, 200, 800, 100]]	['spectrum']	10	0.01	1	0.988569	0.187983	746.452	0.303595	0.878648	0.470888	128981	1.20875	0.987569	0.19167	837.716	0.299118	0.875844	0.475163	129286	1.20309	0.994228	0.120996	719.673	0.27746	0.902587	0.423512	120068	1.41246
24	betavae_clf_latent	ionization_mode	ionization_mode_id	MoNA	betavae_clf_latent_100-800-200-10-200-800-100_01 (16-02-2022_23-38-47)	['spectrum']	[10, 6]	[]	2	0	2500	0.001	50	TRUE	TRUE	FALSE	-1	30	128	0.001	15.0995	0.671731	0.672232	0.672232	0.678958	0.667047	15.2826	0.663565	0.663926	0.663926	0.668447	0.659029	10.79	0.62016	0.62099	0.62099	0.646293	0.601726	[[100, 800, 200, 10], [10, 200, 800, 100]]	['spectrum']	10	0.1	1	0.980852	0.254888	4596.97	0.443878	0.878648	0.470888	128981	1.20875	0.978645	0.262271	4590.2	0.44797	0.875844	0.475163	129286	1.20309	0.988702	0.183834	5112.29	0.441749	0.902587	0.423512	120068	1.41246
25	betavae_clf_latent	ionization_mode	ionization_mode_id	MoNA	betavae_clf_latent_100-800-200-10-200-800-100_01 (16-02-2022_23-48-58)	['spectrum']	[10, 6]	[]	2	0	2500	0.001	50	TRUE	TRUE	FALSE	-1	30	128	0.001	15.5266	0.64736	0.647386	0.647386	0.649251	0.644437	15.5867	0.647617	0.647711	0.647711	0.649038	0.645032	11.1757	0.616933	0.616276	0.616276	0.629967	0.604268	[[100, 800, 200, 10], [10, 200, 800, 100]]	['spectrum']	10	0.2	1	0.974133	0.297509	8768.12	0.565324	0.878648	0.470888	128981	1.20875	0.973142	0.301721	9020.27	0.571537	0.875844	0.475163	129286	1.20309	0.983622	0.226335	9710.66	0.58335	0.902587	0.423512	120068	1.41246
26	betavae_clf_latent	ionization_mode	ionization_mode_id	MoNA	betavae_clf_latent_100-800-200-10-200-800-100_01 (16-02-2022_23-58-55)	['spectrum']	[10, 6]	[]	2	0	2500	0.001	50	TRUE	TRUE	FALSE	-1	30	128	0.001	16.2061	0.615321	0.615603	0.615603	0.619517	0.610231	16.1081	0.598209	0.598813	0.598813	0.601757	0.592874	11.6147	0.57252	0.570234	0.570234	0.590695	0.544844	[[100, 800, 200, 10], [10, 200, 800, 100]]	['spectrum']	10	0.5	1	0.957466	0.396184	18019	0.847031	0.878648	0.470888	128981	1.20875	0.95482	0.404162	18370.2	0.853433	0.875844	0.475163	129286	1.20309	0.969271	0.31901	20626.2	0.907196	0.902587	0.423512	120068	1.41246
27	betavae_clf_latent	ionization_mode	ionization_mode_id	MoNA	betavae_clf_latent_100-800-200-10-200-800-100_01 (17-02-2022_00-09-15)	['spectrum']	[10, 6]	[]	2	0	2500	0.001	50	TRUE	TRUE	FALSE	-1	30	128	0.001	16.7293	0.607296	0.60775	0.60775	0.617222	0.597405	17.0205	0.599689	0.600682	0.600682	0.608409	0.591072	12.0897	0.557235	0.559314	0.559314	0.587526	0.516332	[[100, 800, 200, 10], [10, 200, 800, 100]]	['spectrum']	10	1	1	0.943184	0.465959	31075.6	1.07628	0.878648	0.470888	128981	1.20875	0.942706	0.470634	30627.3	1.06101	0.875844	0.475163	129286	1.20309	0.95622	0.380856	35591	1.24796	0.902587	0.423512	120068	1.41246
28	betavae_clf_latent	ionization_mode	ionization_mode_id	MoNA	betavae_clf_latent_100-800-200-10-200-800-100_01 (17-02-2022_00-19-18)	['spectrum']	[10, 6]	[]	2	0	2500	0.001	50	TRUE	TRUE	FALSE	-1	30	128	0.001	17.3351	0.601172	0.601663	0.601663	0.615514	0.587082	17.5008	0.602409	0.60368	0.60368	0.614005	0.591254	12.6958	0.547554	0.549131	0.549131	0.579429	0.499586	[[100, 800, 200, 10], [10, 200, 800, 100]]	['spectrum']	10	2	1	0.928003	0.535177	53208.6	1.19109	0.878648	0.470888	128981	1.20875	0.927193	0.53773	53341.4	1.18359	0.875844	0.475163	129286	1.20309	0.939654	0.451224	68429.4	1.39099	0.902587	0.423512	120068	1.41246
29	betavae_clf_latent	ionization_mode	ionization_mode_id	MoNA	betavae_clf_latent_100-800-200-20-200-800-100_01 (17-02-2022_00-29-27)	['spectrum']	[20, 13]	[]	2	0	2500	0.001	50	TRUE	TRUE	FALSE	-1	30	128	0.001	14.5863	0.729833	0.729855	0.729855	0.734294	0.726965	14.8219	0.66383	0.664293	0.664293	0.665072	0.661662	10.5119	0.648777	0.64905	0.64905	0.655778	0.642813	[[100, 800, 200, 20], [20, 200, 800, 100]]	['spectrum']	20	0.01	1	0.99113	0.168034	542.873	0.302385	0.878648	0.470888	128981	1.20875	0.989739	0.175963	561.985	0.306609	0.875844	0.475163	129286	1.20309	0.99504	0.112449	532.964	0.26992	0.902587	0.423512	120068	1.41246
30	betavae_clf_latent	ionization_mode	ionization_mode_id	MoNA	betavae_clf_latent_100-800-200-20-200-800-100_01 (17-02-2022_00-39-36)	['spectrum']	[20, 13]	[]	2	0	2500	0.001	50	TRUE	TRUE	FALSE	-1	30	128	0.001	15.1928	0.665694	0.66563	0.66563	0.671847	0.660846	15.2225	0.661407	0.660331	0.660331	0.664747	0.656033	10.7749	0.618376	0.620217	0.620217	0.645438	0.599638	[[100, 800, 200, 20], [20, 200, 800, 100]]	['spectrum']	20	0.1	1	0.981174	0.249061	4186.56	0.418829	0.878648	0.470888	128981	1.20875	0.979212	0.254234	4195.32	0.417826	0.875844	0.475163	129286	1.20309	0.989462	0.174573	4434.67	0.410466	0.902587	0.423512	120068	1.41246
31	betavae_clf_latent	ionization_mode	ionization_mode_id	MoNA	betavae_clf_latent_100-800-200-20-200-800-100_01 (17-02-2022_00-49-47)	['spectrum']	[20, 13]	[]	2	0	2500	0.001	50	TRUE	TRUE	FALSE	-1	30	128	0.001	15.4686	0.648536	0.64854	0.64854	0.654032	0.643455	15.3717	0.636102	0.636736	0.636736	0.640595	0.631081	11.1422	0.607422	0.607995	0.607995	0.629082	0.588915	[[100, 800, 200, 20], [20, 200, 800, 100]]	['spectrum']	20	0.2	1	0.974169	0.299269	7806.59	0.552907	0.878648	0.470888	128981	1.20875	0.972579	0.305091	8083.26	0.555644	0.875844	0.475163	129286	1.20309	0.983766	0.226252	8761.91	0.567506	0.902587	0.423512	120068	1.41246
32	betavae_clf_latent	ionization_mode	ionization_mode_id	MoNA	betavae_clf_latent_100-800-200-20-200-800-100_01 (17-02-2022_01-00-00)	['spectrum']	[20, 13]	[]	2	0	2500	0.001	50	TRUE	TRUE	FALSE	-1	30	128	0.001	16.2489	0.613014	0.613196	0.613196	0.617903	0.60729	16.3381	0.594797	0.596978	0.596978	0.600284	0.590677	11.6457	0.56233	0.563619	0.563619	0.582514	0.533423	[[100, 800, 200, 20], [20, 200, 800, 100]]	['spectrum']	20	0.5	1	0.957947	0.399634	16732.9	0.849327	0.878648	0.470888	128981	1.20875	0.955525	0.409197	16756.9	0.848777	0.875844	0.475163	129286	1.20309	0.970099	0.316992	18811.7	0.918742	0.902587	0.423512	120068	1.41246
33	betavae_clf_latent	ionization_mode	ionization_mode_id	MoNA	betavae_clf_latent_100-800-200-20-200-800-100_01 (17-02-2022_01-10-12)	['spectrum']	[20, 13]	[]	2	0	2500	0.001	50	TRUE	TRUE	FALSE	-1	30	128	0.001	16.7526	0.606136	0.606195	0.606195	0.61463	0.59697	16.5644	0.594448	0.592674	0.592674	0.597973	0.58568	12.1327	0.557405	0.556648	0.556648	0.580698	0.518119	[[100, 800, 200, 20], [20, 200, 800, 100]]	['spectrum']	20	1	1	0.942445	0.470488	28641.1	1.09088	0.878648	0.470888	128981	1.20875	0.940966	0.472131	28192.7	1.09849	0.875844	0.475163	129286	1.20309	0.955978	0.383608	31285.2	1.26702	0.902587	0.423512	120068	1.41246
34	betavae_clf_latent	ionization_mode	ionization_mode_id	MoNA	betavae_clf_latent_100-800-200-20-200-800-100_01 (17-02-2022_01-20-28)	['spectrum']	[20, 13]	[]	2	0	2500	0.001	50	TRUE	TRUE	FALSE	-1	30	128	0.001	17.2951	0.603425	0.60217	0.60217	0.61853	0.586679	17.4042	0.612309	0.60884	0.60884	0.624056	0.596304	12.7405	0.548064	0.552078	0.552078	0.585562	0.500339	[[100, 800, 200, 20], [20, 200, 800, 100]]	['spectrum']	20	2	1	0.930001	0.528611	51917.4	1.18607	0.878648	0.470888	128981	1.20875	0.927327	0.533822	51217.6	1.18559	0.875844	0.475163	129286	1.20309	0.942822	0.440016	63673.2	1.37978	0.902587	0.423512	120068	1.41246
35	betavae_clf_latent	instrument	instrument_id	MoNA	betavae_clf_latent_100-800-200-3-200-800-100_01 (17-02-2022_01-30-30)	['spectrum']	[3, 2]	[0, 129, 130, 155, 161, 133, 122, 157, 136, 116, 115, 135]	12	0	2500	0.001	50	TRUE	TRUE	FALSE	-1	30	128	0.001	15.4041	0.291778	0.290628	0.290628	0.246341	0.226747	15.4171	0.292708	0.300385	0.300385	0.239092	0.228573	13.9821	0.269977	0.272836	0.272836	0.213435	0.203708	[[100, 800, 200, 3], [3, 200, 800, 100]]	['spectrum']	3	0.01	1	0.979485	0.257909	4035.38	0.399366	0.882528	0.462843	120582	1.1157	0.976858	0.271424	4088.47	0.395038	0.880628	0.465653	118604	1.10117	0.98144	0.232853	4096.32	0.396155	0.904194	0.420143	119670	1.41533
36	betavae_clf_latent	instrument	instrument_id	MoNA	betavae_clf_latent_100-800-200-3-200-800-100_01 (17-02-2022_01-38-29)	['spectrum']	[3, 2]	[0, 129, 130, 155, 161, 133, 122, 157, 136, 116, 115, 135]	12	0	2500	0.001	50	TRUE	TRUE	FALSE	-1	30	128	0.001	15.8459	0.330519	0.331696	0.331696	0.299013	0.286049	16.2286	0.323524	0.322186	0.322186	0.290418	0.27659	14.4816	0.315188	0.316679	0.316679	0.29002	0.274318	[[100, 800, 200, 3], [3, 200, 800, 100]]	['spectrum']	3	0.1	1	0.976532	0.281186	5001.29	0.445427	0.882528	0.462843	120582	1.1157	0.974408	0.293424	4708.76	0.446465	0.880628	0.465653	118604	1.10117	0.978689	0.256307	4698.09	0.444713	0.904194	0.420143	119670	1.41533
37	betavae_clf_latent	instrument	instrument_id	MoNA	betavae_clf_latent_100-800-200-3-200-800-100_01 (17-02-2022_01-46-28)	['spectrum']	[3, 2]	[0, 129, 130, 155, 161, 133, 122, 157, 136, 116, 115, 135]	12	0	2500	0.001	50	TRUE	TRUE	FALSE	-1	30	128	0.001	16.1457	0.301237	0.300353	0.300353	0.239525	0.229083	16.559	0.311806	0.316414	0.316414	0.244165	0.24072	14.8902	0.278134	0.279474	0.279474	0.231715	0.209932	[[100, 800, 200, 3], [3, 200, 800, 100]]	['spectrum']	3	0.2	1	0.97492	0.289161	8660.5	0.592518	0.882528	0.462843	120582	1.1157	0.971989	0.303052	8756.46	0.580389	0.880628	0.465653	118604	1.10117	0.977006	0.265873	8400.66	0.596097	0.904194	0.420143	119670	1.41533
38	betavae_clf_latent	instrument	instrument_id	MoNA	betavae_clf_latent_100-800-200-3-200-800-100_01 (17-02-2022_01-54-33)	['spectrum']	[3, 2]	[0, 129, 130, 155, 161, 133, 122, 157, 136, 116, 115, 135]	12	0	2500	0.001	50	TRUE	TRUE	FALSE	-1	30	128	0.001	16.94	0.255917	0.257858	0.257858	0.16214	0.173652	17.6857	0.261285	0.259902	0.259902	0.159089	0.17401	15.5395	0.260831	0.264765	0.264765	0.172635	0.178354	[[100, 800, 200, 3], [3, 200, 800, 100]]	['spectrum']	3	0.5	1	0.96208	0.369673	15244.9	0.84802	0.882528	0.462843	120582	1.1157	0.960216	0.387825	14673.6	0.832238	0.880628	0.465653	118604	1.10117	0.964217	0.345446	14715.2	0.864574	0.904194	0.420143	119670	1.41533
39	betavae_clf_latent	instrument	instrument_id	MoNA	betavae_clf_latent_100-800-200-3-200-800-100_01 (17-02-2022_02-02-40)	['spectrum']	[3, 2]	[0, 129, 130, 155, 161, 133, 122, 157, 136, 116, 115, 135]	12	0	2500	0.001	50	TRUE	TRUE	FALSE	-1	30	128	0.001	17.4881	0.207514	0.206202	0.206202	0.111913	0.115863	18.1038	0.192622	0.198869	0.198869	0.103648	0.108686	15.8345	0.206163	0.200163	0.200163	0.122393	0.112817	[[100, 800, 200, 3], [3, 200, 800, 100]]	['spectrum']	3	1	1	0.949108	0.430627	27923	1.07956	0.882528	0.462843	120582	1.1157	0.948264	0.438572	25950.1	1.05029	0.880628	0.465653	118604	1.10117	0.951906	0.404604	27689.7	1.1316	0.904194	0.420143	119670	1.41533
40	betavae_clf_latent	instrument	instrument_id	MoNA	betavae_clf_latent_100-800-200-3-200-800-100_01 (17-02-2022_02-10-46)	['spectrum']	[3, 2]	[0, 129, 130, 155, 161, 133, 122, 157, 136, 116, 115, 135]	12	0	2500	0.001	50	TRUE	TRUE	FALSE	-1	30	128	0.001	18.1655	0.17613	0.17611	0.17611	0.102813	0.111379	18.1348	0.181858	0.183599	0.183599	0.104454	0.113693	16.625	0.169767	0.169619	0.169619	0.104338	0.108205	[[100, 800, 200, 3], [3, 200, 800, 100]]	['spectrum']	3	2	1	0.934622	0.497366	43702.7	1.20448	0.882528	0.462843	120582	1.1157	0.933492	0.499219	42777.1	1.19965	0.880628	0.465653	118604	1.10117	0.93974	0.462138	44661.3	1.24945	0.904194	0.420143	119670	1.41533
41	betavae_clf_latent	instrument	instrument_id	MoNA	betavae_clf_latent_100-800-200-4-200-800-100_01 (17-02-2022_02-18-53)	['spectrum']	[4, 2]	[0, 129, 130, 155, 161, 133, 122, 157, 136, 116, 115, 135]	12	0	2500	0.001	50	TRUE	TRUE	FALSE	-1	30	128	0.001	15.2305	0.347261	0.346844	0.346844	0.322163	0.308626	15.7877	0.315712	0.319628	0.319628	0.292117	0.27545	14.0524	0.324254	0.321746	0.321746	0.297835	0.28228	[[100, 800, 200, 4], [4, 200, 800, 100]]	['spectrum']	4	0.01	1	0.982714	0.231738	2080.93	0.330053	0.882528	0.462843	120582	1.1157	0.98083	0.247279	2051.25	0.33192	0.880628	0.465653	118604	1.10117	0.984279	0.210978	2063.7	0.316362	0.904194	0.420143	119670	1.41533
42	betavae_clf_latent	instrument	instrument_id	MoNA	betavae_clf_latent_100-800-200-4-200-800-100_01 (17-02-2022_02-26-52)	['spectrum']	[4, 2]	[0, 129, 130, 155, 161, 133, 122, 157, 136, 116, 115, 135]	12	0	2500	0.001	50	TRUE	TRUE	FALSE	-1	30	128	0.001	15.7765	0.334977	0.335073	0.335073	0.299654	0.290752	15.8141	0.334028	0.332365	0.332365	0.291657	0.286496	14.2938	0.324699	0.323737	0.323737	0.297605	0.281818	[[100, 800, 200, 4], [4, 200, 800, 100]]	['spectrum']	4	0.1	1	0.980135	0.254147	5714.63	0.478524	0.882528	0.462843	120582	1.1157	0.977887	0.261055	5615.35	0.465016	0.880628	0.465653	118604	1.10117	0.982155	0.229379	5516.59	0.483106	0.904194	0.420143	119670	1.41533
43	betavae_clf_latent	instrument	instrument_id	MoNA	betavae_clf_latent_100-800-200-4-200-800-100_01 (17-02-2022_02-34-56)	['spectrum']	[4, 2]	[0, 129, 130, 155, 161, 133, 122, 157, 136, 116, 115, 135]	12	0	2500	0.001	50	TRUE	TRUE	FALSE	-1	30	128	0.001	16.0781	0.317929	0.317139	0.317139	0.280127	0.265104	16.6536	0.313368	0.318634	0.318634	0.277152	0.2619	14.7996	0.299236	0.300534	0.300534	0.266892	0.254557	[[100, 800, 200, 4], [4, 200, 800, 100]]	['spectrum']	4	0.2	1	0.976415	0.283777	7296.66	0.562511	0.882528	0.462843	120582	1.1157	0.974456	0.294239	7349.64	0.555019	0.880628	0.465653	118604	1.10117	0.97852	0.259775	7067.43	0.570674	0.904194	0.420143	119670	1.41533
44	betavae_clf_latent	instrument	instrument_id	MoNA	betavae_clf_latent_100-800-200-4-200-800-100_01 (17-02-2022_02-42-50)	['spectrum']	[4, 2]	[0, 129, 130, 155, 161, 133, 122, 157, 136, 116, 115, 135]	12	0	2500	0.001	50	TRUE	TRUE	FALSE	-1	30	128	0.001	16.8238	0.284058	0.283261	0.283261	0.201354	0.206985	17.0984	0.29974	0.296104	0.296104	0.221704	0.216901	15.4069	0.278597	0.276831	0.276831	0.192834	0.203264	[[100, 800, 200, 4], [4, 200, 800, 100]]	['spectrum']	4	0.5	1	0.963935	0.35853	14827.4	0.838327	0.882528	0.462843	120582	1.1157	0.960368	0.373261	14463	0.824818	0.880628	0.465653	118604	1.10117	0.965911	0.337467	14198.2	0.86544	0.904194	0.420143	119670	1.41533
45	betavae_clf_latent	instrument	instrument_id	MoNA	betavae_clf_latent_100-800-200-4-200-800-100_01 (17-02-2022_02-50-46)	['spectrum']	[4, 2]	[0, 129, 130, 155, 161, 133, 122, 157, 136, 116, 115, 135]	12	0	2500	0.001	50	TRUE	TRUE	FALSE	-1	30	128	0.001	17.4598	0.203707	0.203184	0.203184	0.100975	0.1134	18.054	0.19974	0.205005	0.205005	0.0959598	0.113338	15.8987	0.19685	0.190237	0.190237	0.0883325	0.103486	[[100, 800, 200, 4], [4, 200, 800, 100]]	['spectrum']	4	1	1	0.948846	0.431807	26500.1	1.06024	0.882528	0.462843	120582	1.1157	0.946841	0.442505	24946.5	1.03719	0.880628	0.465653	118604	1.10117	0.951505	0.404173	25894.7	1.10501	0.904194	0.420143	119670	1.41533
46	betavae_clf_latent	instrument	instrument_id	MoNA	betavae_clf_latent_100-800-200-4-200-800-100_01 (17-02-2022_02-58-53)	['spectrum']	[4, 2]	[0, 129, 130, 155, 161, 133, 122, 157, 136, 116, 115, 135]	12	0	2500	0.001	50	TRUE	TRUE	FALSE	-1	30	128	0.001	18.1245	0.182206	0.180838	0.180838	0.0751042	0.0902124	18.834	0.185243	0.184608	0.184608	0.0708213	0.0889445	16.6572	0.176615	0.178327	0.178327	0.0650744	0.0852462	[[100, 800, 200, 4], [4, 200, 800, 100]]	['spectrum']	4	2	1	0.932002	0.513552	39996.7	1.21517	0.882528	0.462843	120582	1.1157	0.929535	0.528694	38845.4	1.18632	0.880628	0.465653	118604	1.10117	0.93599	0.482163	40741.9	1.25509	0.904194	0.420143	119670	1.41533
47	betavae_clf_latent	instrument	instrument_id	MoNA	betavae_clf_latent_100-800-200-10-200-800-100_01 (17-02-2022_03-06-54)	['spectrum']	[10, 6]	[0, 129, 130, 155, 161, 133, 122, 157, 136, 116, 115, 135]	12	0	2500	0.001	50	TRUE	TRUE	FALSE	-1	30	128	0.001	14.7589	0.531382	0.530912	0.530912	0.544922	0.516017	15.7171	0.41276	0.410941	0.410941	0.41544	0.390244	13.8557	0.39225	0.395488	0.395488	0.40249	0.374309	[[100, 800, 200, 10], [10, 200, 800, 100]]	['spectrum']	10	0.01	1	0.988502	0.185411	1159.53	0.319215	0.882528	0.462843	120582	1.1157	0.986139	0.199509	1165.88	0.331212	0.880628	0.465653	118604	1.10117	0.989387	0.167374	1248.81	0.319747	0.904194	0.420143	119670	1.41533
48	betavae_clf_latent	instrument	instrument_id	MoNA	betavae_clf_latent_100-800-200-10-200-800-100_01 (17-02-2022_03-14-50)	['spectrum']	[10, 6]	[0, 129, 130, 155, 161, 133, 122, 157, 136, 116, 115, 135]	12	0	2500	0.001	50	TRUE	TRUE	FALSE	-1	30	128	0.001	15.5606	0.427217	0.425985	0.425985	0.429488	0.399709	16.3989	0.40191	0.407673	0.407673	0.412727	0.380033	14.2598	0.376778	0.375434	0.375434	0.373068	0.343073	[[100, 800, 200, 10], [10, 200, 800, 100]]	['spectrum']	10	0.1	1	0.981007	0.248269	4660.15	0.437981	0.882528	0.462843	120582	1.1157	0.980063	0.260723	4378.87	0.430975	0.880628	0.465653	118604	1.10117	0.982735	0.224001	4589.84	0.43562	0.904194	0.420143	119670	1.41533
49	betavae_clf_latent	instrument	instrument_id	MoNA	betavae_clf_latent_100-800-200-10-200-800-100_01 (17-02-2022_03-22-54)	['spectrum']	[10, 6]	[0, 129, 130, 155, 161, 133, 122, 157, 136, 116, 115, 135]	12	0	2500	0.001	50	TRUE	TRUE	FALSE	-1	30	128	0.001	16.1014	0.358924	0.357336	0.357336	0.346965	0.321199	16.2517	0.359115	0.357267	0.357267	0.330525	0.320802	14.6235	0.324334	0.329454	0.329454	0.316484	0.291449	[[100, 800, 200, 10], [10, 200, 800, 100]]	['spectrum']	10	0.2	1	0.976498	0.284218	7916.65	0.570309	0.882528	0.462843	120582	1.1157	0.973778	0.299124	7710.76	0.565873	0.880628	0.465653	118604	1.10117	0.978447	0.261341	7937.95	0.580652	0.904194	0.420143	119670	1.41533
50	betavae_clf_latent	instrument	instrument_id	MoNA	betavae_clf_latent_100-800-200-10-200-800-100_01 (17-02-2022_03-30-51)	['spectrum']	[10, 6]	[0, 129, 130, 155, 161, 133, 122, 157, 136, 116, 115, 135]	12	0	2500	0.001	50	TRUE	TRUE	FALSE	-1	30	128	0.001	16.8006	0.303005	0.303336	0.303336	0.247993	0.225753	17.3647	0.314757	0.321423	0.321423	0.271722	0.239895	15.3989	0.284229	0.28576	0.28576	0.225131	0.203967	[[100, 800, 200, 10], [10, 200, 800, 100]]	['spectrum']	10	0.5	1	0.963271	0.362765	13004.1	0.801206	0.882528	0.462843	120582	1.1157	0.958777	0.379655	12746.4	0.787153	0.880628	0.465653	118604	1.10117	0.965998	0.336267	12277.6	0.822763	0.904194	0.420143	119670	1.41533
51	betavae_clf_latent	instrument	instrument_id	MoNA	betavae_clf_latent_100-800-200-10-200-800-100_01 (17-02-2022_03-38-44)	['spectrum']	[10, 6]	[0, 129, 130, 155, 161, 133, 122, 157, 136, 116, 115, 135]	12	0	2500	0.001	50	TRUE	TRUE	FALSE	-1	30	128	0.001	17.4664	0.213726	0.21463	0.21463	0.121465	0.129657	17.9316	0.229253	0.215733	0.215733	0.130559	0.138211	15.8212	0.195905	0.194521	0.194521	0.106583	0.111067	[[100, 800, 200, 10], [10, 200, 800, 100]]	['spectrum']	10	1	1	0.949641	0.430087	25099.3	1.06115	0.882528	0.462843	120582	1.1157	0.948553	0.439846	24464.2	1.04276	0.880628	0.465653	118604	1.10117	0.951544	0.408237	24726.3	1.11087	0.904194	0.420143	119670	1.41533
52	betavae_clf_latent	instrument	instrument_id	MoNA	betavae_clf_latent_100-800-200-10-200-800-100_01 (17-02-2022_03-46-43)	['spectrum']	[10, 6]	[0, 129, 130, 155, 161, 133, 122, 157, 136, 116, 115, 135]	12	0	2500	0.001	50	TRUE	TRUE	FALSE	-1	30	128	0.001	18.2757	0.177285	0.177931	0.177931	0.0774749	0.0872081	18.6065	0.174653	0.181831	0.181831	0.0749163	0.0856147	16.7392	0.176229	0.177965	0.177965	0.0774728	0.087069	[[100, 800, 200, 10], [10, 200, 800, 100]]	['spectrum']	10	2	1	0.932739	0.508907	46026.7	1.20284	0.882528	0.462843	120582	1.1157	0.929013	0.523227	43976.5	1.19008	0.880628	0.465653	118604	1.10117	0.936635	0.47745	46330.1	1.25329	0.904194	0.420143	119670	1.41533
53	betavae_clf_latent	instrument	instrument_id	MoNA	betavae_clf_latent_100-800-200-20-200-800-100_01 (17-02-2022_03-54-48)	['spectrum']	[20, 13]	[0, 129, 130, 155, 161, 133, 122, 157, 136, 116, 115, 135]	12	0	2500	0.001	50	TRUE	TRUE	FALSE	-1	30	128	0.001	14.6918	0.557628	0.557431	0.557431	0.570385	0.540212	15.4358	0.416059	0.415858	0.415858	0.428212	0.394847	13.8931	0.406735	0.412033	0.412033	0.415724	0.387394	[[100, 800, 200, 20], [20, 200, 800, 100]]	['spectrum']	20	0.01	1	0.991001	0.168595	896.496	0.368769	0.882528	0.462843	120582	1.1157	0.989115	0.183303	930.149	0.375418	0.880628	0.465653	118604	1.10117	0.9917	0.151795	932.448	0.367609	0.904194	0.420143	119670	1.41533
54	betavae_clf_latent	instrument	instrument_id	MoNA	betavae_clf_latent_100-800-200-20-200-800-100_01 (17-02-2022_04-02-52)	['spectrum']	[20, 13]	[0, 129, 130, 155, 161, 133, 122, 157, 136, 116, 115, 135]	12	0	2500	0.001	50	TRUE	TRUE	FALSE	-1	30	128	0.001	15.5979	0.439605	0.440242	0.440242	0.441408	0.417327	15.7115	0.388455	0.387998	0.387998	0.390619	0.366459	14.3596	0.396453	0.396942	0.396942	0.392013	0.370434	[[100, 800, 200, 20], [20, 200, 800, 100]]	['spectrum']	20	0.1	1	0.98072	0.251512	4238.51	0.485509	0.882528	0.462843	120582	1.1157	0.978173	0.264183	4336.24	0.485341	0.880628	0.465653	118604	1.10117	0.982479	0.230179	4108.82	0.491457	0.904194	0.420143	119670	1.41533
55	betavae_clf_latent	instrument	instrument_id	MoNA	betavae_clf_latent_100-800-200-20-200-800-100_01 (17-02-2022_04-10-46)	['spectrum']	[20, 13]	[0, 129, 130, 155, 161, 133, 122, 157, 136, 116, 115, 135]	12	0	2500	0.001	50	TRUE	TRUE	FALSE	-1	30	128	0.001	16.0186	0.36773	0.368142	0.368142	0.361444	0.335211	16.4378	0.334549	0.333606	0.333606	0.323113	0.298682	14.6042	0.348445	0.345991	0.345991	0.343351	0.313447	[[100, 800, 200, 20], [20, 200, 800, 100]]	['spectrum']	20	0.2	1	0.976709	0.28059	7972.94	0.530839	0.882528	0.462843	120582	1.1157	0.975143	0.290016	7824.13	0.526586	0.880628	0.465653	118604	1.10117	0.9782	0.259558	7950.38	0.540747	0.904194	0.420143	119670	1.41533
56	betavae_clf_latent	instrument	instrument_id	MoNA	betavae_clf_latent_100-800-200-20-200-800-100_01 (17-02-2022_04-18-47)	['spectrum']	[20, 13]	[0, 129, 130, 155, 161, 133, 122, 157, 136, 116, 115, 135]	12	0	2500	0.001	50	TRUE	TRUE	FALSE	-1	30	128	0.001	16.7834	0.318209	0.316521	0.316521	0.288315	0.258081	17.1623	0.315972	0.310116	0.310116	0.291572	0.256395	15.2424	0.305061	0.307077	0.307077	0.273012	0.247534	[[100, 800, 200, 20], [20, 200, 800, 100]]	['spectrum']	20	0.5	1	0.965033	0.354405	14006.3	0.802605	0.882528	0.462843	120582	1.1157	0.962628	0.369716	13491.2	0.803178	0.880628	0.465653	118604	1.10117	0.967229	0.330116	13780.5	0.823072	0.904194	0.420143	119670	1.41533
57	betavae_clf_latent	instrument	instrument_id	MoNA	betavae_clf_latent_100-800-200-20-200-800-100_01 (17-02-2022_04-26-56)	['spectrum']	[20, 13]	[0, 129, 130, 155, 161, 133, 122, 157, 136, 116, 115, 135]	12	0	2500	0.001	50	TRUE	TRUE	FALSE	-1	30	128	0.001	17.5138	0.218056	0.218125	0.218125	0.12614	0.131911	17.8839	0.222743	0.221355	0.221355	0.134393	0.137486	15.9161	0.199317	0.201043	0.201043	0.126872	0.121353	[[100, 800, 200, 20], [20, 200, 800, 100]]	['spectrum']	20	1	1	0.949238	0.430743	26061.3	1.08955	0.882528	0.462843	120582	1.1157	0.947734	0.440466	25594.2	1.07226	0.880628	0.465653	118604	1.10117	0.951994	0.405365	25828	1.14153	0.904194	0.420143	119670	1.41533
58	betavae_clf_latent	instrument	instrument_id	MoNA	betavae_clf_latent_100-800-200-20-200-800-100_01 (17-02-2022_04-35-00)	['spectrum']	[20, 13]	[0, 129, 130, 155, 161, 133, 122, 157, 136, 116, 115, 135]	12	0	2500	0.001	50	TRUE	TRUE	FALSE	-1	30	128	0.001	18.0284	0.18561	0.185775	0.185775	0.091231	0.105738	19.0219	0.196094	0.196689	0.196689	0.102236	0.115003	16.3055	0.178061	0.178327	0.178327	0.0900251	0.10273	[[100, 800, 200, 20], [20, 200, 800, 100]]	['spectrum']	20	2	1	0.935416	0.493549	39375.1	1.20602	0.882528	0.462843	120582	1.1157	0.932891	0.512924	37679.2	1.16355	0.880628	0.465653	118604	1.10117	0.939197	0.460848	40539.4	1.2651	0.904194	0.420143	119670	1.41533
59	betavae_clf_latent	instrument_type	instrument_type_id	MoNA	betavae_clf_latent_100-800-200-3-200-800-100_02 (16-02-2022_21-27-32)	['spectrum']	[3, 2]	[1, 0, 7, 2, 10, 17, 12]	7	0	2500	0.001	50	TRUE	TRUE	FALSE	-1	30	128	0.001	11.6647	0.529098	0.529749	0.529749	0.491879	0.494342	11.5382	0.52133	0.521312	0.521312	0.488093	0.487354	11.028	0.497644	0.496672	0.496672	0.471022	0.464123	[[100, 800, 200, 3], [3, 200, 800, 100]]	['spectrum']	3	0.01	1	0.983476	0.230938	3127.36	0.314575	0.886608	0.45733	128372	1.23594	0.982918	0.232906	3249.71	0.307671	0.884915	0.460156	128521	1.23397	0.98506	0.216617	2777.29	0.301104	0.907238	0.413278	115648	1.44776
60	betavae_clf_latent	instrument_type	instrument_type_id	MoNA	betavae_clf_latent_100-800-200-3-200-800-100_02 (16-02-2022_21-35-52)	['spectrum']	[3, 2]	[1, 0, 7, 2, 10, 17, 12]	7	0	2500	0.001	50	TRUE	TRUE	FALSE	-1	30	128	0.001	12.1812	0.49867	0.497911	0.497911	0.429709	0.425133	12.3287	0.465975	0.470968	0.470968	0.394002	0.397435	11.2818	0.474733	0.469188	0.469188	0.403344	0.401302	[[100, 800, 200, 3], [3, 200, 800, 100]]	['spectrum']	3	0.1	1	0.980974	0.246423	4420.53	0.45972	0.886608	0.45733	128372	1.23594	0.980087	0.251482	4412.17	0.463939	0.884915	0.460156	128521	1.23397	0.983189	0.229737	4511.17	0.44181	0.907238	0.413278	115648	1.44776
61	betavae_clf_latent	instrument_type	instrument_type_id	MoNA	betavae_clf_latent_100-800-200-3-200-800-100_02 (16-02-2022_21-52-26)	['spectrum']	[3, 2]	[1, 0, 7, 2, 10, 17, 12]	7	0	2500	0.001	50	TRUE	TRUE	FALSE	-1	30	128	0.001	13.1385	0.445207	0.445726	0.445726	0.388568	0.388785	13.4525	0.452238	0.457229	0.457229	0.401704	0.393871	12.3136	0.435392	0.433441	0.433441	0.383858	0.37666	[[100, 800, 200, 3], [3, 200, 800, 100]]	['spectrum']	3	0.5	1	0.968886	0.322291	12930.1	0.853042	0.886608	0.45733	128372	1.23594	0.967356	0.325521	13079.1	0.830783	0.884915	0.460156	128521	1.23397	0.972401	0.300892	13039.4	0.833418	0.907238	0.413278	115648	1.44776
62	betavae_clf_latent	instrument_type	instrument_type_id	MoNA	betavae_clf_latent_100-800-200-3-200-800-100_02 (16-02-2022_22-00-48)	['spectrum']	[3, 2]	[1, 0, 7, 2, 10, 17, 12]	7	0	2500	0.001	50	TRUE	TRUE	FALSE	-1	30	128	0.001	13.8033	0.367247	0.367751	0.367751	0.283857	0.269284	13.7413	0.360686	0.359874	0.359874	0.26765	0.257126	12.8232	0.362816	0.362542	0.362542	0.279779	0.266579	[[100, 800, 200, 3], [3, 200, 800, 100]]	['spectrum']	3	1	1	0.952194	0.402937	28022.7	1.16936	0.886608	0.45733	128372	1.23594	0.948538	0.416008	28869	1.18471	0.884915	0.460156	128521	1.23397	0.957359	0.378156	27490.6	1.17875	0.907238	0.413278	115648	1.44776
63	betavae_clf_latent	instrument_type	instrument_type_id	MoNA	betavae_clf_latent_100-800-200-3-200-800-100_02 (16-02-2022_22-09-11)	['spectrum']	[3, 2]	[1, 0, 7, 2, 10, 17, 12]	7	0	2500	0.001	50	TRUE	TRUE	FALSE	-1	30	128	0.001	14.5189	0.314582	0.315039	0.315039	0.164176	0.209962	14.3405	0.314325	0.311875	0.311875	0.164759	0.209399	13.2164	0.316778	0.317615	0.317615	0.171323	0.215993	[[100, 800, 200, 3], [3, 200, 800, 100]]	['spectrum']	3	2	1	0.932268	0.493072	42494.2	1.39417	0.886608	0.45733	128372	1.23594	0.928113	0.50296	43508.8	1.40474	0.884915	0.460156	128521	1.23397	0.939206	0.461531	44596.9	1.43377	0.907238	0.413278	115648	1.44776
64	betavae_clf_latent	instrument_type	instrument_type_id	MoNA	betavae_clf_latent_100-800-200-4-200-800-100_02 (16-02-2022_22-17-31)	['spectrum']	[4, 2]	[1, 0, 7, 2, 10, 17, 12]	7	0	2500	0.001	50	TRUE	TRUE	FALSE	-1	30	128	0.001	11.592	0.5704	0.569953	0.569953	0.534131	0.527455	11.7247	0.553068	0.547239	0.547239	0.514365	0.507408	10.7477	0.522724	0.521078	0.521078	0.500739	0.485947	[[100, 800, 200, 4], [4, 200, 800, 100]]	['spectrum']	4	0.01	1	0.987551	0.195235	1562.98	0.314465	0.886608	0.45733	128372	1.23594	0.986662	0.200432	1507.76	0.306777	0.884915	0.460156	128521	1.23397	0.989298	0.179849	1510.64	0.296705	0.907238	0.413278	115648	1.44776
65	betavae_clf_latent	instrument_type	instrument_type_id	MoNA	betavae_clf_latent_100-800-200-4-200-800-100_02 (16-02-2022_22-26-06)	['spectrum']	[4, 2]	[1, 0, 7, 2, 10, 17, 12]	7	0	2500	0.001	50	TRUE	TRUE	FALSE	-1	30	128	0.001	12.0424	0.555255	0.552913	0.552913	0.513844	0.507113	12.2174	0.561485	0.5579	0.5579	0.525991	0.510285	11.1556	0.513052	0.514561	0.514561	0.485636	0.467424	[[100, 800, 200, 4], [4, 200, 800, 100]]	['spectrum']	4	0.1	1	0.986367	0.202927	4402.19	0.420999	0.886608	0.45733	128372	1.23594	0.985277	0.207632	4271	0.414679	0.884915	0.460156	128521	1.23397	0.988149	0.18806	4013.9	0.400103	0.907238	0.413278	115648	1.44776
66	betavae_clf_latent	instrument_type	instrument_type_id	MoNA	betavae_clf_latent_100-800-200-4-200-800-100_02 (16-02-2022_22-34-26)	['spectrum']	[4, 2]	[1, 0, 7, 2, 10, 17, 12]	7	0	2500	0.001	50	TRUE	TRUE	FALSE	-1	30	128	0.001	12.4317	0.511311	0.509285	0.509285	0.447803	0.449258	12.4467	0.511205	0.511767	0.511767	0.455253	0.450805	11.5812	0.472377	0.471809	0.471809	0.41726	0.411163	[[100, 800, 200, 4], [4, 200, 800, 100]]	['spectrum']	4	0.2	1	0.981136	0.242072	7060.27	0.579872	0.886608	0.45733	128372	1.23594	0.978956	0.24466	7179.39	0.561821	0.884915	0.460156	128521	1.23397	0.983576	0.224286	6841.74	0.56569	0.907238	0.413278	115648	1.44776
67	betavae_clf_latent	instrument_type	instrument_type_id	MoNA	betavae_clf_latent_100-800-200-4-200-800-100_02 (16-02-2022_22-42-57)	['spectrum']	[4, 2]	[1, 0, 7, 2, 10, 17, 12]	7	0	2500	0.001	50	TRUE	TRUE	FALSE	-1	30	128	0.001	13.1275	0.459346	0.461664	0.461664	0.404023	0.406527	13.4337	0.461272	0.460109	0.460109	0.400849	0.403933	12.2369	0.447545	0.451562	0.451562	0.400608	0.3943	[[100, 800, 200, 4], [4, 200, 800, 100]]	['spectrum']	4	0.5	1	0.968174	0.331158	13741.3	0.901666	0.886608	0.45733	128372	1.23594	0.966125	0.335976	13881.5	0.885987	0.884915	0.460156	128521	1.23397	0.971309	0.31213	14063.6	0.888265	0.907238	0.413278	115648	1.44776
68	betavae_clf_latent	instrument_type	instrument_type_id	MoNA	betavae_clf_latent_100-800-200-4-200-800-100_02 (16-02-2022_22-51-19)	['spectrum']	[4, 2]	[1, 0, 7, 2, 10, 17, 12]	7	0	2500	0.001	50	TRUE	TRUE	FALSE	-1	30	128	0.001	13.8921	0.334504	0.335794	0.335794	0.280755	0.249388	13.9546	0.345305	0.34312	0.34312	0.296371	0.254218	12.9093	0.332279	0.330656	0.330656	0.280614	0.246462	[[100, 800, 200, 4], [4, 200, 800, 100]]	['spectrum']	4	1	1	0.950817	0.412183	25504.4	1.19478	0.886608	0.45733	128372	1.23594	0.948066	0.425312	26193.3	1.20429	0.884915	0.460156	128521	1.23397	0.956667	0.386653	26327.4	1.20658	0.907238	0.413278	115648	1.44776
69	betavae_clf_latent	instrument_type	instrument_type_id	MoNA	betavae_clf_latent_100-800-200-4-200-800-100_02 (16-02-2022_22-59-42)	['spectrum']	[4, 2]	[1, 0, 7, 2, 10, 17, 12]	7	0	2500	0.001	50	TRUE	TRUE	FALSE	-1	30	128	0.001	14.4718	0.309691	0.306481	0.306481	0.161431	0.184044	14.6493	0.299291	0.300668	0.300668	0.148608	0.176762	13.4695	0.31157	0.307183	0.307183	0.166511	0.188213	[[100, 800, 200, 4], [4, 200, 800, 100]]	['spectrum']	4	2	1	0.93155	0.493033	46364	1.3999	0.886608	0.45733	128372	1.23594	0.929949	0.495898	47256	1.39629	0.884915	0.460156	128521	1.23397	0.937676	0.466257	48201.1	1.42937	0.907238	0.413278	115648	1.44776
70	betavae_clf_latent	instrument_type	instrument_type_id	MoNA	betavae_clf_latent_100-800-200-10-200-800-100_02 (16-02-2022_23-08-04)	['spectrum']	[10, 6]	[1, 0, 7, 2, 10, 17, 12]	7	0	2500	0.001	50	TRUE	TRUE	FALSE	-1	30	128	0.001	11.2837	0.672257	0.672464	0.672464	0.66228	0.653161	11.4353	0.59781	0.589626	0.589626	0.5842	0.567847	10.6574	0.538783	0.541507	0.541507	0.526206	0.517403	[[100, 800, 200, 10], [10, 200, 800, 100]]	['spectrum']	10	0.01	1	0.992949	0.140109	926.981	0.354251	0.886608	0.45733	128372	1.23594	0.992308	0.142759	957.064	0.347255	0.884915	0.460156	128521	1.23397	0.994392	0.123835	823.223	0.356727	0.907238	0.413278	115648	1.44776
71	betavae_clf_latent	instrument_type	instrument_type_id	MoNA	betavae_clf_latent_100-800-200-10-200-800-100_02 (16-02-2022_23-24-52)	['spectrum']	[10, 6]	[1, 0, 7, 2, 10, 17, 12]	7	0	2500	0.001	50	TRUE	TRUE	FALSE	-1	30	128	0.001	12.4484	0.553822	0.555428	0.555428	0.545873	0.501885	12.5421	0.557334	0.561078	0.561078	0.55617	0.50317	11.5835	0.515067	0.519691	0.519691	0.517259	0.459574	[[100, 800, 200, 10], [10, 200, 800, 100]]	['spectrum']	10	0.2	1	0.982923	0.23267	7044.81	0.579352	0.886608	0.45733	128372	1.23594	0.982264	0.234389	7115.43	0.572076	0.884915	0.460156	128521	1.23397	0.984876	0.216583	6951.81	0.575581	0.907238	0.413278	115648	1.44776
72	betavae_clf_latent	instrument_type	instrument_type_id	MoNA	betavae_clf_latent_100-800-200-10-200-800-100_02 (16-02-2022_23-33-17)	['spectrum']	[10, 6]	[1, 0, 7, 2, 10, 17, 12]	7	0	2500	0.001	50	TRUE	TRUE	FALSE	-1	30	128	0.001	13.1054	0.489455	0.488523	0.488523	0.429611	0.42082	13.221	0.471705	0.474596	0.474596	0.417551	0.406004	12.1957	0.470827	0.467024	0.467024	0.406264	0.402109	[[100, 800, 200, 10], [10, 200, 800, 100]]	['spectrum']	10	0.5	1	0.968356	0.325926	14185.4	0.873008	0.886608	0.45733	128372	1.23594	0.967018	0.329606	14701.8	0.867756	0.884915	0.460156	128521	1.23397	0.971469	0.30654	14672.8	0.863243	0.907238	0.413278	115648	1.44776
73	betavae_clf_latent	instrument_type	instrument_type_id	MoNA	betavae_clf_latent_100-800-200-10-200-800-100_02 (16-02-2022_23-41-38)	['spectrum']	[10, 6]	[1, 0, 7, 2, 10, 17, 12]	7	0	2500	0.001	50	TRUE	TRUE	FALSE	-1	30	128	0.001	13.8388	0.38675	0.384907	0.384907	0.270816	0.282444	13.8158	0.375103	0.383358	0.383358	0.27685	0.276802	12.6394	0.380301	0.377287	0.377287	0.264416	0.279086	[[100, 800, 200, 10], [10, 200, 800, 100]]	['spectrum']	10	1	1	0.951232	0.407898	27127.6	1.19364	0.886608	0.45733	128372	1.23594	0.948451	0.415593	27585.3	1.20023	0.884915	0.460156	128521	1.23397	0.956565	0.380631	27521.2	1.21167	0.907238	0.413278	115648	1.44776
74	betavae_clf_latent	instrument_type	instrument_type_id	MoNA	betavae_clf_latent_100-800-200-10-200-800-100_02 (16-02-2022_23-49-58)	['spectrum']	[10, 6]	[1, 0, 7, 2, 10, 17, 12]	7	0	2500	0.001	50	TRUE	TRUE	FALSE	-1	30	128	0.001	14.5688	0.301307	0.302941	0.302941	0.143525	0.17587	14.5872	0.301257	0.295997	0.295997	0.149964	0.171495	13.4549	0.305525	0.304339	0.304339	0.14764	0.182036	[[100, 800, 200, 10], [10, 200, 800, 100]]	['spectrum']	10	2	1	0.932308	0.487975	47531.1	1.39194	0.886608	0.45733	128372	1.23594	0.930748	0.495606	48764	1.39404	0.884915	0.460156	128521	1.23397	0.93873	0.456702	49766.6	1.41972	0.907238	0.413278	115648	1.44776
75	betavae_clf_latent	instrument_type	instrument_type_id	MoNA	betavae_clf_latent_100-800-200-20-200-800-100_02 (16-02-2022_23-58-23)	['spectrum']	[20, 13]	[1, 0, 7, 2, 10, 17, 12]	7	0	2500	0.001	50	TRUE	TRUE	FALSE	-1	30	128	0.001	11.1673	0.680667	0.680186	0.680186	0.680783	0.660283	11.6779	0.579924	0.579499	0.579499	0.581162	0.556916	10.827	0.541419	0.537849	0.537849	0.540572	0.514172	[[100, 800, 200, 20], [20, 200, 800, 100]]	['spectrum']	20	0.01	1	0.993339	0.134803	827.779	0.368265	0.886608	0.45733	128372	1.23594	0.992356	0.142987	904.266	0.375496	0.884915	0.460156	128521	1.23397	0.994549	0.121911	839.295	0.359038	0.907238	0.413278	115648	1.44776
76	betavae_clf_latent	instrument_type	instrument_type_id	MoNA	betavae_clf_latent_100-800-200-20-200-800-100_02 (17-02-2022_00-06-43)	['spectrum']	[20, 13]	[1, 0, 7, 2, 10, 17, 12]	7	0	2500	0.001	50	TRUE	TRUE	FALSE	-1	30	128	0.001	11.9478	0.609665	0.609789	0.609789	0.60087	0.576831	11.9289	0.577842	0.580869	0.580869	0.578504	0.549842	11.201	0.546782	0.547551	0.547551	0.548285	0.512036	[[100, 800, 200, 20], [20, 200, 800, 100]]	['spectrum']	20	0.1	1	0.987363	0.195829	4126.06	0.426948	0.886608	0.45733	128372	1.23594	0.986388	0.19863	4177.3	0.41948	0.884915	0.460156	128521	1.23397	0.989331	0.179129	4250.5	0.420828	0.907238	0.413278	115648	1.44776
77	betavae_clf_latent	instrument_type	instrument_type_id	MoNA	betavae_clf_latent_100-800-200-20-200-800-100_02 (17-02-2022_00-15-07)	['spectrum']	[20, 13]	[1, 0, 7, 2, 10, 17, 12]	7	0	2500	0.001	50	TRUE	TRUE	FALSE	-1	30	128	0.001	12.4056	0.567233	0.568053	0.568053	0.54971	0.51482	12.531	0.551848	0.549156	0.549156	0.542324	0.494867	11.6955	0.531622	0.527598	0.527598	0.5045	0.474125	[[100, 800, 200, 20], [20, 200, 800, 100]]	['spectrum']	20	0.2	1	0.982318	0.238585	6416.46	0.559074	0.886608	0.45733	128372	1.23594	0.980573	0.241886	6589.18	0.549363	0.884915	0.460156	128521	1.23397	0.984567	0.223273	6187.87	0.54977	0.907238	0.413278	115648	1.44776
78	betavae_clf_latent	instrument_type	instrument_type_id	MoNA	betavae_clf_latent_100-800-200-20-200-800-100_02 (17-02-2022_00-23-32)	['spectrum']	[20, 13]	[1, 0, 7, 2, 10, 17, 12]	7	0	2500	0.001	50	TRUE	TRUE	FALSE	-1	30	128	0.001	13.0232	0.499154	0.498358	0.498358	0.458561	0.444556	13.2806	0.484221	0.493881	0.493881	0.444835	0.433737	12.2276	0.482267	0.479999	0.479999	0.450272	0.423317	[[100, 800, 200, 20], [20, 200, 800, 100]]	['spectrum']	20	0.5	1	0.969062	0.319746	14797.8	0.887354	0.886608	0.45733	128372	1.23594	0.967914	0.324058	14300.1	0.879197	0.884915	0.460156	128521	1.23397	0.972084	0.302368	15246.6	0.873161	0.907238	0.413278	115648	1.44776
79	betavae_clf_latent	instrument_type	instrument_type_id	MoNA	betavae_clf_latent_100-800-200-20-200-800-100_02 (17-02-2022_00-32-04)	['spectrum']	[20, 13]	[1, 0, 7, 2, 10, 17, 12]	7	0	2500	0.001	50	TRUE	TRUE	FALSE	-1	30	128	0.001	13.7541	0.400862	0.403532	0.403532	0.263808	0.297724	13.9105	0.392128	0.39756	0.39756	0.266509	0.291787	12.8126	0.38613	0.38296	0.38296	0.279227	0.286167	[[100, 800, 200, 20], [20, 200, 800, 100]]	['spectrum']	20	1	1	0.949874	0.413822	26164.6	1.23039	0.886608	0.45733	128372	1.23594	0.947548	0.421488	25953.7	1.22921	0.884915	0.460156	128521	1.23397	0.955103	0.38974	26609.7	1.24073	0.907238	0.413278	115648	1.44776
80	betavae_clf_latent	instrument_type	instrument_type_id	MoNA	betavae_clf_latent_100-800-200-20-200-800-100_02 (17-02-2022_00-40-27)	['spectrum']	[20, 13]	[1, 0, 7, 2, 10, 17, 12]	7	0	2500	0.001	50	TRUE	TRUE	FALSE	-1	30	128	0.001	14.4751	0.302312	0.302782	0.302782	0.134312	0.17595	14.4643	0.29613	0.292727	0.292727	0.127123	0.167614	13.4137	0.300192	0.303482	0.303482	0.141955	0.180595	[[100, 800, 200, 20], [20, 200, 800, 100]]	['spectrum']	20	2	1	0.930203	0.500758	48987.4	1.39757	0.886608	0.45733	128372	1.23594	0.92936	0.499986	49669.5	1.3955	0.884915	0.460156	128521	1.23397	0.938548	0.466202	50498.4	1.42557	0.907238	0.413278	115648	1.44776
81	betavae_clf_latent	precursor_type	precursor_type_id	MoNA	betavae_clf_latent_100-800-200-3-200-800-100_02 (17-02-2022_00-49-09)	['spectrum']	[3, 2]	[2, 3, 4, 1, 0, 28]	6	0	2500	0.001	50	TRUE	TRUE	FALSE	-1	30	128	0.001	18.7302	0.47058	0.470698	0.470698	0.478767	0.449171	18.811	0.448988	0.451478	0.451478	0.461775	0.429055	17.1596	0.461645	0.459231	0.459231	0.45843	0.428026	[[100, 800, 200, 3], [3, 200, 800, 100]]	['spectrum']	3	0.01	1	0.977931	0.28091	2164.06	0.329275	0.880758	0.46634	125584	1.17856	0.975357	0.293413	1980.5	0.333507	0.878134	0.470768	125442	1.16968	0.981941	0.246484	1734.08	0.304112	0.90419	0.419932	118420	1.41598
82	betavae_clf_latent	precursor_type	precursor_type_id	MoNA	betavae_clf_latent_100-800-200-3-200-800-100_02 (17-02-2022_00-58-37)	['spectrum']	[3, 2]	[2, 3, 4, 1, 0, 28]	6	0	2500	0.001	50	TRUE	TRUE	FALSE	-1	30	128	0.001	19.2526	0.442474	0.442571	0.442571	0.424334	0.405593	19.5422	0.440223	0.435554	0.435554	0.419817	0.403489	17.4924	0.404626	0.406715	0.406715	0.388045	0.36203	[[100, 800, 200, 3], [3, 200, 800, 100]]	['spectrum']	3	0.1	1	0.977175	0.292537	3609.62	0.436067	0.880758	0.46634	125584	1.17856	0.974731	0.30482	3664.63	0.440815	0.878134	0.470768	125442	1.16968	0.981375	0.256064	3175.68	0.437399	0.90419	0.419932	118420	1.41598
83	betavae_clf_latent	precursor_type	precursor_type_id	MoNA	betavae_clf_latent_100-800-200-3-200-800-100_02 (17-02-2022_01-07-58)	['spectrum']	[3, 2]	[2, 3, 4, 1, 0, 28]	6	0	2500	0.001	50	TRUE	TRUE	FALSE	-1	30	128	0.001	19.5973	0.423239	0.424317	0.424317	0.40908	0.387324	20.0398	0.412321	0.414921	0.414921	0.391325	0.373103	18.0042	0.413024	0.41078	0.41078	0.40113	0.371906	[[100, 800, 200, 3], [3, 200, 800, 100]]	['spectrum']	3	0.2	1	0.971449	0.322397	7096.91	0.492839	0.880758	0.46634	125584	1.17856	0.967491	0.337042	7019.07	0.487998	0.878134	0.470768	125442	1.16968	0.976998	0.285177	6947.85	0.488985	0.90419	0.419932	118420	1.41598
84	betavae_clf_latent	precursor_type	precursor_type_id	MoNA	betavae_clf_latent_100-800-200-3-200-800-100_02 (17-02-2022_01-17-21)	['spectrum']	[3, 2]	[2, 3, 4, 1, 0, 28]	6	0	2500	0.001	50	TRUE	TRUE	FALSE	-1	30	128	0.001	20.1786	0.397393	0.395855	0.395855	0.371947	0.335695	20.4661	0.396042	0.394542	0.394542	0.352029	0.329807	18.4106	0.392374	0.392424	0.392424	0.371878	0.319139	[[100, 800, 200, 3], [3, 200, 800, 100]]	['spectrum']	3	0.5	1	0.960402	0.39469	13106.2	0.71209	0.880758	0.46634	125584	1.17856	0.957253	0.407046	12632.8	0.706812	0.878134	0.470768	125442	1.16968	0.967054	0.354829	12529.1	0.738359	0.90419	0.419932	118420	1.41598
85	betavae_clf_latent	precursor_type	precursor_type_id	MoNA	betavae_clf_latent_100-800-200-3-200-800-100_02 (17-02-2022_01-26-48)	['spectrum']	[3, 2]	[2, 3, 4, 1, 0, 28]	6	0	2500	0.001	50	TRUE	TRUE	FALSE	-1	30	128	0.001	20.9267	0.369029	0.367496	0.367496	0.280058	0.289366	21.1417	0.357039	0.35683	0.35683	0.262074	0.276532	19.1294	0.355047	0.35407	0.35407	0.272721	0.270632	[[100, 800, 200, 3], [3, 200, 800, 100]]	['spectrum']	3	1	1	0.946065	0.476947	20027.2	0.860144	0.880758	0.46634	125584	1.17856	0.941346	0.494864	20430.3	0.864236	0.878134	0.470768	125442	1.16968	0.953617	0.430378	20524	0.906695	0.90419	0.419932	118420	1.41598
86	betavae_clf_latent	precursor_type	precursor_type_id	MoNA	betavae_clf_latent_100-800-200-3-200-800-100_02 (17-02-2022_01-36-14)	['spectrum']	[3, 2]	[2, 3, 4, 1, 0, 28]	6	0	2500	0.001	50	TRUE	TRUE	FALSE	-1	30	128	0.001	21.4918	0.338808	0.338589	0.338589	0.303768	0.284746	21.5103	0.361399	0.35729	0.35729	0.328995	0.306072	19.7471	0.324874	0.329112	0.329112	0.2864	0.267202	[[100, 800, 200, 3], [3, 200, 800, 100]]	['spectrum']	3	2	1	0.935832	0.524304	42132.4	1.01569	0.880758	0.46634	125584	1.17856	0.930363	0.541286	42943.6	1.02762	0.878134	0.470768	125442	1.16968	0.944631	0.472477	43217.2	1.08823	0.90419	0.419932	118420	1.41598
87	betavae_clf_latent	precursor_type	precursor_type_id	MoNA	betavae_clf_latent_100-800-200-4-200-800-100_02 (17-02-2022_01-45-45)	['spectrum']	[4, 2]	[2, 3, 4, 1, 0, 28]	6	0	2500	0.001	50	TRUE	TRUE	FALSE	-1	30	128	0.001	18.6156	0.515003	0.515324	0.515324	0.506061	0.471807	19.2721	0.460714	0.45771	0.45771	0.454766	0.423005	17.1094	0.423434	0.424595	0.424595	0.400793	0.375216	[[100, 800, 200, 4], [4, 200, 800, 100]]	['spectrum']	4	0.01	1	0.980912	0.26354	1609.28	0.301589	0.880758	0.46634	125584	1.17856	0.978563	0.280522	1575.82	0.305634	0.878134	0.470768	125442	1.16968	0.984765	0.227457	1327.21	0.28062	0.90419	0.419932	118420	1.41598
88	betavae_clf_latent	precursor_type	precursor_type_id	MoNA	betavae_clf_latent_100-800-200-4-200-800-100_02 (17-02-2022_01-55-16)	['spectrum']	[4, 2]	[2, 3, 4, 1, 0, 28]	6	0	2500	0.001	50	TRUE	TRUE	FALSE	-1	30	128	0.001	19.1465	0.486276	0.485849	0.485849	0.465833	0.449598	19.4423	0.448988	0.452231	0.452231	0.429706	0.417464	17.243	0.437119	0.442186	0.442186	0.422879	0.401648	[[100, 800, 200, 4], [4, 200, 800, 100]]	['spectrum']	4	0.1	1	0.977545	0.291557	3954.32	0.408921	0.880758	0.46634	125584	1.17856	0.975175	0.302903	3986.4	0.414111	0.878134	0.470768	125442	1.16968	0.981842	0.254819	3704.95	0.402768	0.90419	0.419932	118420	1.41598
89	betavae_clf_latent	precursor_type	precursor_type_id	MoNA	betavae_clf_latent_100-800-200-4-200-800-100_02 (17-02-2022_02-04-37)	['spectrum']	[4, 2]	[2, 3, 4, 1, 0, 28]	6	0	2500	0.001	50	TRUE	TRUE	FALSE	-1	30	128	0.001	19.4838	0.414184	0.415019	0.415019	0.387476	0.366865	20.2858	0.422961	0.42166	0.42166	0.409428	0.374446	17.9163	0.378484	0.383051	0.383051	0.347124	0.323368	[[100, 800, 200, 4], [4, 200, 800, 100]]	['spectrum']	4	0.2	1	0.973408	0.313909	6452.31	0.45436	0.880758	0.46634	125584	1.17856	0.971365	0.328389	6625.02	0.458632	0.878134	0.470768	125442	1.16968	0.978187	0.277959	6032.87	0.440046	0.90419	0.419932	118420	1.41598
90	betavae_clf_latent	precursor_type	precursor_type_id	MoNA	betavae_clf_latent_100-800-200-4-200-800-100_02 (17-02-2022_02-14-06)	['spectrum']	[4, 2]	[2, 3, 4, 1, 0, 28]	6	0	2500	0.001	50	TRUE	TRUE	FALSE	-1	30	128	0.001	20.1956	0.378034	0.378426	0.378426	0.302187	0.301152	20.3204	0.375089	0.376422	0.376422	0.293027	0.296065	18.3405	0.358843	0.361306	0.361306	0.280182	0.278432	[[100, 800, 200, 4], [4, 200, 800, 100]]	['spectrum']	4	0.5	1	0.95866	0.406002	11004.6	0.651199	0.880758	0.46634	125584	1.17856	0.955227	0.417456	11228.7	0.655149	0.878134	0.470768	125442	1.16968	0.964847	0.363647	10965.8	0.653083	0.90419	0.419932	118420	1.41598
91	betavae_clf_latent	precursor_type	precursor_type_id	MoNA	betavae_clf_latent_100-800-200-4-200-800-100_02 (17-02-2022_02-23-29)	['spectrum']	[4, 2]	[2, 3, 4, 1, 0, 28]	6	0	2500	0.001	50	TRUE	TRUE	FALSE	-1	30	128	0.001	20.7979	0.362756	0.362398	0.362398	0.277782	0.292475	21.0923	0.359836	0.354805	0.354805	0.271816	0.287667	19.0767	0.34894	0.352047	0.352047	0.267981	0.27465	[[100, 800, 200, 4], [4, 200, 800, 100]]	['spectrum']	4	1	1	0.94689	0.467068	19179.9	0.876306	0.880758	0.46634	125584	1.17856	0.942134	0.484339	18127.3	0.875323	0.878134	0.470768	125442	1.16968	0.95373	0.424271	19079	0.927922	0.90419	0.419932	118420	1.41598
92	betavae_clf_latent	precursor_type	precursor_type_id	MoNA	betavae_clf_latent_100-800-200-4-200-800-100_02 (17-02-2022_02-32-49)	['spectrum']	[4, 2]	[2, 3, 4, 1, 0, 28]	6	0	2500	0.001	50	TRUE	TRUE	FALSE	-1	30	128	0.001	21.6444	0.350852	0.353315	0.353315	0.314204	0.301149	21.8494	0.358408	0.351927	0.351927	0.318548	0.301578	19.7049	0.350801	0.352959	0.352959	0.311033	0.29367	[[100, 800, 200, 4], [4, 200, 800, 100]]	['spectrum']	4	2	1	0.935262	0.524292	43441.3	1.00614	0.880758	0.46634	125584	1.17856	0.929357	0.5476	44447.2	1.01599	0.878134	0.470768	125442	1.16968	0.943748	0.473716	45845.9	1.09098	0.90419	0.419932	118420	1.41598
93	betavae_clf_latent	precursor_type	precursor_type_id	MoNA	betavae_clf_latent_100-800-200-10-200-800-100_02 (17-02-2022_02-42-38)	['spectrum']	[10, 6]	[2, 3, 4, 1, 0, 28]	6	0	2500	0.001	50	TRUE	TRUE	FALSE	-1	30	128	0.001	18.2359	0.674499	0.673365	0.673365	0.668016	0.643763	19.1563	0.471875	0.472652	0.472652	0.465902	0.450211	17.3765	0.462913	0.464556	0.464556	0.438112	0.427152	[[100, 800, 200, 10], [10, 200, 800, 100]]	['spectrum']	10	0.01	1	0.986781	0.215471	893.619	0.299043	0.880758	0.46634	125584	1.17856	0.984578	0.22862	842.952	0.301046	0.878134	0.470768	125442	1.16968	0.989285	0.183972	782.603	0.279266	0.90419	0.419932	118420	1.41598
94	betavae_clf_latent	precursor_type	precursor_type_id	MoNA	betavae_clf_latent_100-800-200-10-200-800-100_02 (17-02-2022_02-52-02)	['spectrum']	[10, 6]	[2, 3, 4, 1, 0, 28]	6	0	2500	0.001	50	TRUE	TRUE	FALSE	-1	30	128	0.001	19.0789	0.523399	0.524202	0.524202	0.535437	0.490385	19.2486	0.472113	0.475228	0.475228	0.484778	0.44023	17.3852	0.463251	0.463791	0.463791	0.473108	0.422456	[[100, 800, 200, 10], [10, 200, 800, 100]]	['spectrum']	10	0.1	1	0.979662	0.274628	3480.88	0.417398	0.880758	0.46634	125584	1.17856	0.977075	0.285254	3600.21	0.420076	0.878134	0.470768	125442	1.16968	0.983336	0.240884	3455.07	0.396987	0.90419	0.419932	118420	1.41598
95	betavae_clf_latent	precursor_type	precursor_type_id	MoNA	betavae_clf_latent_100-800-200-10-200-800-100_02 (17-02-2022_03-01-27)	['spectrum']	[10, 6]	[2, 3, 4, 1, 0, 28]	6	0	2500	0.001	50	TRUE	TRUE	FALSE	-1	30	128	0.001	19.405	0.461687	0.463068	0.463068	0.481965	0.421717	19.9751	0.46244	0.455596	0.455596	0.475264	0.416565	17.7702	0.436232	0.43571	0.43571	0.455326	0.383236	[[100, 800, 200, 10], [10, 200, 800, 100]]	['spectrum']	10	0.2	1	0.973916	0.30677	5626.97	0.470358	0.880758	0.46634	125584	1.17856	0.972441	0.315006	5291.83	0.462575	0.878134	0.470768	125442	1.16968	0.979	0.268856	5338.09	0.459307	0.90419	0.419932	118420	1.41598
96	betavae_clf_latent	precursor_type	precursor_type_id	MoNA	betavae_clf_latent_100-800-200-10-200-800-100_02 (17-02-2022_03-11-03)	['spectrum']	[10, 6]	[2, 3, 4, 1, 0, 28]	6	0	2500	0.001	50	TRUE	TRUE	FALSE	-1	30	128	0.001	20.1994	0.406506	0.406324	0.406324	0.402039	0.344629	20.4504	0.407664	0.407629	0.407629	0.400055	0.341456	18.5065	0.382579	0.377287	0.377287	0.357162	0.301765	[[100, 800, 200, 10], [10, 200, 800, 100]]	['spectrum']	10	0.5	1	0.960844	0.397859	10618.2	0.656923	0.880758	0.46634	125584	1.17856	0.95837	0.410434	10427.3	0.655802	0.878134	0.470768	125442	1.16968	0.966179	0.359976	10073.9	0.663636	0.90419	0.419932	118420	1.41598
97	betavae_clf_latent	precursor_type	precursor_type_id	MoNA	betavae_clf_latent_100-800-200-10-200-800-100_02 (17-02-2022_03-20-35)	['spectrum']	[10, 6]	[2, 3, 4, 1, 0, 28]	6	0	2500	0.001	50	TRUE	TRUE	FALSE	-1	30	128	0.001	20.8209	0.37573	0.375409	0.375409	0.350597	0.29788	21.3106	0.370878	0.378474	0.378474	0.328067	0.297399	19.0777	0.366976	0.364753	0.364753	0.31093	0.271499	[[100, 800, 200, 10], [10, 200, 800, 100]]	['spectrum']	10	1	1	0.945705	0.474222	21292.1	0.885669	0.880758	0.46634	125584	1.17856	0.94221	0.483814	20530.5	0.874163	0.878134	0.470768	125442	1.16968	0.952733	0.428913	20878.4	0.939467	0.90419	0.419932	118420	1.41598
98	betavae_clf_latent	precursor_type	precursor_type_id	MoNA	betavae_clf_latent_100-800-200-10-200-800-100_02 (17-02-2022_03-30-04)	['spectrum']	[10, 6]	[2, 3, 4, 1, 0, 28]	6	0	2500	0.001	50	TRUE	TRUE	FALSE	-1	30	128	0.001	21.5875	0.358131	0.355977	0.355977	0.264143	0.273255	21.6597	0.33628	0.334354	0.334354	0.236464	0.249833	19.6327	0.340499	0.340099	0.340099	0.248726	0.252999	[[100, 800, 200, 10], [10, 200, 800, 100]]	['spectrum']	10	2	1	0.935171	0.52906	35799.4	1.00828	0.880758	0.46634	125584	1.17856	0.930835	0.546442	35904.7	1.01329	0.878134	0.470768	125442	1.16968	0.943959	0.475448	37351.4	1.08245	0.90419	0.419932	118420	1.41598
99	betavae_clf_latent	precursor_type	precursor_type_id	MoNA	betavae_clf_latent_100-800-200-20-200-800-100_02 (17-02-2022_03-39-36)	['spectrum']	[20, 13]	[2, 3, 4, 1, 0, 28]	6	0	2500	0.001	50	TRUE	TRUE	FALSE	-1	30	128	0.001	18.0972	0.677943	0.677767	0.677767	0.66601	0.645763	19.1027	0.477887	0.482024	0.482024	0.466843	0.458899	17.3007	0.466516	0.468343	0.468343	0.4479	0.43555	[[100, 800, 200, 20], [20, 200, 800, 100]]	['spectrum']	20	0.01	1	0.989433	0.196147	677.237	0.302658	0.880758	0.46634	125584	1.17856	0.988046	0.207449	686.067	0.308562	0.878134	0.470768	125442	1.16968	0.990815	0.174397	583.071	0.277359	0.90419	0.419932	118420	1.41598
100	betavae_clf_latent	precursor_type	precursor_type_id	MoNA	betavae_clf_latent_100-800-200-20-200-800-100_02 (17-02-2022_03-48-53)	['spectrum']	[20, 13]	[2, 3, 4, 1, 0, 28]	6	0	2500	0.001	50	TRUE	TRUE	FALSE	-1	30	128	0.001	19.0549	0.534762	0.535765	0.535765	0.556749	0.505834	19.2515	0.47619	0.475314	0.475314	0.485086	0.447521	17.5104	0.467187	0.470099	0.470099	0.491464	0.431217	[[100, 800, 200, 20], [20, 200, 800, 100]]	['spectrum']	20	0.1	1	0.979124	0.271365	3742.76	0.402583	0.880758	0.46634	125584	1.17856	0.97694	0.282472	3659.83	0.396015	0.878134	0.470768	125442	1.16968	0.983844	0.23434	3446.75	0.383106	0.90419	0.419932	118420	1.41598
101	betavae_clf_latent	precursor_type	precursor_type_id	MoNA	betavae_clf_latent_100-800-200-20-200-800-100_02 (17-02-2022_03-58-19)	['spectrum']	[20, 13]	[2, 3, 4, 1, 0, 28]	6	0	2500	0.001	50	TRUE	TRUE	FALSE	-1	30	128	0.001	19.4257	0.460003	0.461885	0.461885	0.474451	0.429572	19.7893	0.449985	0.44971	0.44971	0.457623	0.420328	17.8565	0.447996	0.441296	0.441296	0.455652	0.401503	[[100, 800, 200, 20], [20, 200, 800, 100]]	['spectrum']	20	0.2	1	0.974252	0.31093	6639.61	0.449403	0.880758	0.46634	125584	1.17856	0.970172	0.325444	6476.77	0.44377	0.878134	0.470768	125442	1.16968	0.978731	0.27539	6130.82	0.433725	0.90419	0.419932	118420	1.41598
102	betavae_clf_latent	precursor_type	precursor_type_id	MoNA	betavae_clf_latent_100-800-200-20-200-800-100_02 (17-02-2022_04-07-50)	['spectrum']	[20, 13]	[2, 3, 4, 1, 0, 28]	6	0	2500	0.001	50	TRUE	TRUE	FALSE	-1	30	128	0.001	20.1824	0.421529	0.419717	0.419717	0.422707	0.368085	20.7092	0.414003	0.413829	0.413829	0.41942	0.359618	18.2708	0.390938	0.397046	0.397046	0.400817	0.329555	[[100, 800, 200, 20], [20, 200, 800, 100]]	['spectrum']	20	0.5	1	0.961028	0.387607	12843.4	0.746322	0.880758	0.46634	125584	1.17856	0.957121	0.401266	12743.7	0.742772	0.878134	0.470768	125442	1.16968	0.966753	0.348318	13152.9	0.781732	0.90419	0.419932	118420	1.41598
103	betavae_clf_latent	precursor_type	precursor_type_id	MoNA	betavae_clf_latent_100-800-200-20-200-800-100_02 (17-02-2022_04-17-16)	['spectrum']	[20, 13]	[2, 3, 4, 1, 0, 28]	6	0	2500	0.001	50	TRUE	TRUE	FALSE	-1	30	128	0.001	20.8528	0.38455	0.382279	0.382279	0.308627	0.307372	20.9436	0.382753	0.38263	0.38263	0.306174	0.303799	19.0578	0.357134	0.361723	0.361723	0.278762	0.274416	[[100, 800, 200, 20], [20, 200, 800, 100]]	['spectrum']	20	1	1	0.946085	0.466527	20696.6	0.893871	0.880758	0.46634	125584	1.17856	0.941743	0.476629	21006.5	0.902202	0.878134	0.470768	125442	1.16968	0.953127	0.421596	20057.8	0.954156	0.90419	0.419932	118420	1.41598
104	betavae_clf_latent	precursor_type	precursor_type_id	MoNA	betavae_clf_latent_100-800-200-20-200-800-100_02 (17-02-2022_04-26-42)	['spectrum']	[20, 13]	[2, 3, 4, 1, 0, 28]	6	0	2500	0.001	50	TRUE	TRUE	FALSE	-1	30	128	0.001	21.5139	0.355356	0.353619	0.353619	0.264255	0.272512	21.794	0.354732	0.353328	0.353328	0.257707	0.273649	19.7101	0.355216	0.358103	0.358103	0.265527	0.266391	[[100, 800, 200, 20], [20, 200, 800, 100]]	['spectrum']	20	2	1	0.93482	0.534251	37888.9	1.02343	0.880758	0.46634	125584	1.17856	0.931012	0.550015	36780.7	1.02415	0.878134	0.470768	125442	1.16968	0.943448	0.483048	39079.8	1.09384	0.90419	0.419932	118420	1.41598
105	betavae_clf_latent	kingdom	kingdom_id	MoNA	betavae_clf_latent_100-800-200-3-200-800-100_03 (16-02-2022_21-27-57)	['spectrum']	[3, 2]	[]	2	0	2500	0.001	50	TRUE	TRUE	FALSE	-1	30	128	0.001	9.67427	0.995162	0.995157	0.995157	0.995224	0.995128	12.7619	0.993784	0.993511	0.993511	0.99406	0.993703	10.8298	0.987262	0.580588	0.580588	0.586957	0.583741	[[100, 800, 200, 3], [3, 200, 800, 100]]	['spectrum']	3	0.01	1	0.989906	0.153739	1373.88	0.262628	0.878648	0.470888	128981	1.20875	0.988972	0.15288	1532.9	0.425793	0.875844	0.475163	129286	1.20309	0.988343	0.186187	2339.76	0.350091	0.902587	0.423512	120068	1.41246
106	betavae_clf_latent	kingdom	kingdom_id	MoNA	betavae_clf_latent_100-800-200-3-200-800-100_03 (16-02-2022_21-38-23)	['spectrum']	[3, 2]	[]	2	0	2500	0.001	50	TRUE	TRUE	FALSE	-1	30	128	0.001	10.1647	0.993963	0.993931	0.993931	0.994073	0.993915	13.2547	0.993784	0.993669	0.993669	0.993987	0.993751	11.1198	0.982082	0.545389	0.545389	0.554348	0.549811	[[100, 800, 200, 3], [3, 200, 800, 100]]	['spectrum']	3	0.1	1	0.987342	0.174702	3627.3	0.404783	0.878648	0.470888	128981	1.20875	0.986277	0.187803	3194.61	0.623794	0.875844	0.475163	129286	1.20309	0.985016	0.216171	5618.17	0.560553	0.902587	0.423512	120068	1.41246
107	betavae_clf_latent	kingdom	kingdom_id	MoNA	betavae_clf_latent_100-800-200-3-200-800-100_03 (16-02-2022_21-48-52)	['spectrum']	[3, 2]	[]	2	0	2500	0.001	50	TRUE	TRUE	FALSE	-1	30	128	0.001	10.378	0.992233	0.99228	0.99228	0.992305	0.992176	13.5485	0.991179	0.990979	0.990979	0.991514	0.991071	11.3608	0.977412	0.50501	0.50501	0.516304	0.510569	[[100, 800, 200, 3], [3, 200, 800, 100]]	['spectrum']	3	0.2	1	0.984546	0.195742	5393.33	0.496754	0.878648	0.470888	128981	1.20875	0.985069	0.199465	5009.31	0.571557	0.875844	0.475163	129286	1.20309	0.981664	0.239663	7921.02	0.643686	0.902587	0.423512	120068	1.41246
108	betavae_clf_latent	kingdom	kingdom_id	MoNA	betavae_clf_latent_100-800-200-3-200-800-100_03 (16-02-2022_21-59-30)	['spectrum']	[3, 2]	[]	2	0	2500	0.001	50	TRUE	TRUE	FALSE	-1	30	128	0.001	11.1615	0.987474	0.987558	0.987558	0.987708	0.987373	14.6779	0.985777	0.985328	0.985328	0.98651	0.98561	12.2732	0.962296	0.492018	0.492018	0.51087	0.501223	[[100, 800, 200, 3], [3, 200, 800, 100]]	['spectrum']	3	0.5	1	0.973763	0.288828	12945.8	0.776577	0.878648	0.470888	128981	1.20875	0.975248	0.296991	13045.5	0.804426	0.875844	0.475163	129286	1.20309	0.97268	0.307041	18391	1.13022	0.902587	0.423512	120068	1.41246
109	betavae_clf_latent	kingdom	kingdom_id	MoNA	betavae_clf_latent_100-800-200-3-200-800-100_03 (16-02-2022_22-10-02)	['spectrum']	[3, 2]	[]	2	0	2500	0.001	50	TRUE	TRUE	FALSE	-1	30	128	0.001	11.7771	0.988614	0.988579	0.988579	0.988899	0.988521	15.4705	0.985157	0.985187	0.985187	0.985618	0.985041	12.8314	0.96858	0.489725	0.489725	0.505435	0.497423	[[100, 800, 200, 3], [3, 200, 800, 100]]	['spectrum']	3	1	1	0.957891	0.37864	21692.4	0.971007	0.878648	0.470888	128981	1.20875	0.955068	0.456399	21265.3	0.964926	0.875844	0.475163	129286	1.20309	0.95851	0.377913	26720.9	1.26848	0.902587	0.423512	120068	1.41246
110	betavae_clf_latent	kingdom	kingdom_id	MoNA	betavae_clf_latent_100-800-200-3-200-800-100_03 (16-02-2022_22-20-43)	['spectrum']	[3, 2]	[]	2	0	2500	0.001	50	TRUE	TRUE	FALSE	-1	30	128	0.001	12.5481	0.793271	0.794288	0.794288	0.853246	0.783087	16.856	0.803744	0.801658	0.801658	0.860115	0.794198	13.4685	0.419327	0.209664	0.209664	0.5	0.294648	[[100, 800, 200, 3], [3, 200, 800, 100]]	['spectrum']	3	2	1	0.947608	0.450427	33128.2	1.45007	0.878648	0.470888	128981	1.20875	0.941834	0.588622	36705.7	1.32661	0.875844	0.475163	129286	1.20309	0.948295	0.42501	30637.5	1.327	0.902587	0.423512	120068	1.41246
111	betavae_clf_latent	kingdom	kingdom_id	MoNA	betavae_clf_latent_100-800-200-4-200-800-100_03 (16-02-2022_22-31-14)	['spectrum']	[4, 2]	[]	2	0	2500	0.001	50	TRUE	TRUE	FALSE	-1	30	128	0.001	9.67273	0.996382	0.996398	0.996398	0.9964	0.996356	12.5381	0.995793	0.99578	0.99578	0.995847	0.995771	10.7114	0.990319	0.641899	0.641899	0.646739	0.644298	[[100, 800, 200, 4], [4, 200, 800, 100]]	['spectrum']	4	0.01	1	0.992036	0.125344	787.348	0.215616	0.878648	0.470888	128981	1.20875	0.991161	0.129461	878.262	0.272882	0.875844	0.475163	129286	1.20309	0.991292	0.15396	1525.11	0.291067	0.902587	0.423512	120068	1.41246
112	betavae_clf_latent	kingdom	kingdom_id	MoNA	betavae_clf_latent_100-800-200-4-200-800-100_03 (16-02-2022_22-41-41)	['spectrum']	[4, 2]	[]	2	0	2500	0.001	50	TRUE	TRUE	FALSE	-1	30	128	0.001	10.1683	0.993552	0.993553	0.993553	0.993636	0.993507	13.1005	0.993577	0.993584	0.993584	0.993631	0.993522	11.099	0.97962	0.522418	0.522418	0.532609	0.52744	[[100, 800, 200, 4], [4, 200, 800, 100]]	['spectrum']	4	0.1	1	0.989495	0.156104	2721.27	0.327128	0.878648	0.470888	128981	1.20875	0.989131	0.153731	2482.92	0.463803	0.875844	0.475163	129286	1.20309	0.987985	0.189179	4511.7	0.465409	0.902587	0.423512	120068	1.41246
113	betavae_clf_latent	kingdom	kingdom_id	MoNA	betavae_clf_latent_100-800-200-4-200-800-100_03 (16-02-2022_22-52-05)	['spectrum']	[4, 2]	[]	2	0	2500	0.001	50	TRUE	TRUE	FALSE	-1	30	128	0.001	10.4204	0.990958	0.990966	0.990966	0.991104	0.990879	13.736	0.992388	0.992316	0.992316	0.992599	0.992342	11.6651	0.974185	0.492527	0.492527	0.505435	0.498875	[[100, 800, 200, 4], [4, 200, 800, 100]]	['spectrum']	4	0.2	1	0.98452	0.204762	5964.54	0.544	0.878648	0.470888	128981	1.20875	0.985044	0.207004	5170.82	0.617545	0.875844	0.475163	129286	1.20309	0.9835	0.231135	8896.85	0.728735	0.902587	0.423512	120068	1.41246
114	betavae_clf_latent	kingdom	kingdom_id	MoNA	betavae_clf_latent_100-800-200-4-200-800-100_03 (16-02-2022_23-02-32)	['spectrum']	[4, 2]	[]	2	0	2500	0.001	50	TRUE	TRUE	FALSE	-1	30	128	0.001	11.0924	0.993074	0.993018	0.993018	0.993216	0.993012	14.1273	0.992388	0.992546	0.992546	0.992381	0.992341	12.1278	0.980978	0.555707	0.555707	0.565217	0.560397	[[100, 800, 200, 4], [4, 200, 800, 100]]	['spectrum']	4	0.5	1	0.9712	0.30173	11809.9	0.696228	0.878648	0.470888	128981	1.20875	0.975853	0.282588	11035.1	0.734122	0.875844	0.475163	129286	1.20309	0.970553	0.315174	15492.4	1.04064	0.902587	0.423512	120068	1.41246
115	betavae_clf_latent	kingdom	kingdom_id	MoNA	betavae_clf_latent_100-800-200-4-200-800-100_03 (16-02-2022_23-13-03)	['spectrum']	[4, 2]	[]	2	0	2500	0.001	50	TRUE	TRUE	FALSE	-1	30	128	0.001	11.798	0.981475	0.981437	0.981437	0.982174	0.981316	15.1017	0.983561	0.98358	0.98358	0.984202	0.983421	12.8166	0.936311	0.468156	0.468156	0.5	0.483452	[[100, 800, 200, 4], [4, 200, 800, 100]]	['spectrum']	4	1	1	0.958073	0.372728	21203.4	1.01381	0.878648	0.470888	128981	1.20875	0.950912	0.444597	20710.3	1.00549	0.875844	0.475163	129286	1.20309	0.96005	0.368884	26431.6	1.24953	0.902587	0.423512	120068	1.41246
116	betavae_clf_latent	kingdom	kingdom_id	MoNA	betavae_clf_latent_100-800-200-4-200-800-100_03 (16-02-2022_23-23-42)	['spectrum']	[4, 2]	[]	2	0	2500	0.001	50	TRUE	TRUE	FALSE	-1	30	128	0.001	12.5268	0.803058	0.803082	0.803082	0.858712	0.793749	16.5907	0.802762	0.807206	0.807206	0.855852	0.7955	13.4999	0.439708	0.219854	0.219854	0.5	0.304772	[[100, 800, 200, 4], [4, 200, 800, 100]]	['spectrum']	4	2	1	0.947879	0.442377	31999	1.45013	0.878648	0.470888	128981	1.20875	0.940106	0.564405	32067.6	1.32771	0.875844	0.475163	129286	1.20309	0.949965	0.419676	29381.1	1.32809	0.902587	0.423512	120068	1.41246
117	betavae_clf_latent	kingdom	kingdom_id	MoNA	betavae_clf_latent_100-800-200-10-200-800-100_03 (16-02-2022_23-34-15)	['spectrum']	[10, 6]	[]	2	0	2500	0.001	50	TRUE	TRUE	FALSE	-1	30	128	0.001	9.63299	0.995475	0.995476	0.995476	0.995516	0.99544	12.6564	0.996588	0.996483	0.996483	0.996713	0.996559	10.7254	0.988026	0.602709	0.602709	0.608696	0.605672	[[100, 800, 200, 10], [10, 200, 800, 100]]	['spectrum']	10	0.01	1	0.993972	0.107936	476.464	0.201057	0.878648	0.470888	128981	1.20875	0.993356	0.11101	491.953	0.347867	0.875844	0.475163	129286	1.20309	0.994107	0.125274	949.986	0.309696	0.902587	0.423512	120068	1.41246
118	betavae_clf_latent	kingdom	kingdom_id	MoNA	betavae_clf_latent_100-800-200-10-200-800-100_03 (16-02-2022_23-44-51)	['spectrum']	[10, 6]	[]	2	0	2500	0.001	50	TRUE	TRUE	FALSE	-1	30	128	0.001	10.1474	0.994413	0.994433	0.994433	0.994464	0.994371	13.1337	0.991587	0.991809	0.991809	0.991553	0.991535	11.1968	0.986243	0.590948	0.590948	0.597826	0.59435	[[100, 800, 200, 10], [10, 200, 800, 100]]	['spectrum']	10	0.1	1	0.989858	0.154486	3296.52	0.455559	0.878648	0.470888	128981	1.20875	0.989821	0.147705	3050.82	0.504777	0.875844	0.475163	129286	1.20309	0.988702	0.186928	5391.5	0.590241	0.902587	0.423512	120068	1.41246
119	betavae_clf_latent	kingdom	kingdom_id	MoNA	betavae_clf_latent_100-800-200-10-200-800-100_03 (16-02-2022_23-55-17)	['spectrum']	[10, 6]	[]	2	0	2500	0.001	50	TRUE	TRUE	FALSE	-1	30	128	0.001	10.4494	0.994431	0.994439	0.994439	0.994497	0.994395	13.428	0.992588	0.992694	0.992694	0.992623	0.992535	11.4785	0.986838	0.58581	0.58581	0.592391	0.589067	[[100, 800, 200, 10], [10, 200, 800, 100]]	['spectrum']	10	0.2	1	0.985765	0.193506	6013.83	0.452919	0.878648	0.470888	128981	1.20875	0.985928	0.189107	5312.28	0.587105	0.875844	0.475163	129286	1.20309	0.982759	0.237445	8417.29	0.708362	0.902587	0.423512	120068	1.41246
120	betavae_clf_latent	kingdom	kingdom_id	MoNA	betavae_clf_latent_100-800-200-10-200-800-100_03 (17-02-2022_00-05-38)	['spectrum']	[10, 6]	[]	2	0	2500	0.001	50	TRUE	TRUE	FALSE	-1	30	128	0.001	11.1994	0.986412	0.986529	0.986529	0.986663	0.986305	14.3219	0.985771	0.985577	0.985577	0.986325	0.985637	12.3501	0.962721	0.49223	0.49223	0.51087	0.501339	[[100, 800, 200, 10], [10, 200, 800, 100]]	['spectrum']	10	0.5	1	0.970193	0.30836	12012.7	0.591486	0.878648	0.470888	128981	1.20875	0.96947	0.321784	10727.6	0.714108	0.875844	0.475163	129286	1.20309	0.971184	0.313504	14963.8	0.907917	0.902587	0.423512	120068	1.41246
121	betavae_clf_latent	kingdom	kingdom_id	MoNA	betavae_clf_latent_100-800-200-10-200-800-100_03 (17-02-2022_00-16-10)	['spectrum']	[10, 6]	[]	2	0	2500	0.001	50	TRUE	TRUE	FALSE	-1	30	128	0.001	11.7399	0.976709	0.976783	0.976783	0.977708	0.97653	15.5144	0.976944	0.976957	0.976957	0.977872	0.976701	12.7949	0.919073	0.459536	0.459536	0.5	0.47884	[[100, 800, 200, 10], [10, 200, 800, 100]]	['spectrum']	10	1	1	0.956922	0.378558	21932.5	0.971605	0.878648	0.470888	128981	1.20875	0.951761	0.448947	22555.9	0.971083	0.875844	0.475163	129286	1.20309	0.957708	0.378389	27761.2	1.23627	0.902587	0.423512	120068	1.41246
122	betavae_clf_latent	kingdom	kingdom_id	MoNA	betavae_clf_latent_100-800-200-10-200-800-100_03 (17-02-2022_00-26-35)	['spectrum']	[10, 6]	[]	2	0	2500	0.001	50	TRUE	TRUE	FALSE	-1	30	128	0.001	12.5211	0.815933	0.815978	0.815978	0.865395	0.8082	16.74	0.811776	0.81034	0.81034	0.863991	0.802784	13.381	0.470533	0.235267	0.235267	0.5	0.319002	[[100, 800, 200, 10], [10, 200, 800, 100]]	['spectrum']	10	2	1	0.947671	0.443575	33369.7	1.45309	0.878648	0.470888	128981	1.20875	0.941483	0.570293	31854.8	1.34432	0.875844	0.475163	129286	1.20309	0.948666	0.423095	31231.4	1.33097	0.902587	0.423512	120068	1.41246
123	betavae_clf_latent	kingdom	kingdom_id	MoNA	betavae_clf_latent_100-800-200-20-200-800-100_03 (17-02-2022_00-36-57)	['spectrum']	[20, 13]	[]	2	0	2500	0.001	50	TRUE	TRUE	FALSE	-1	30	128	0.001	9.60037	0.996822	0.996814	0.996814	0.996843	0.996794	12.3348	0.995787	0.995735	0.995735	0.995878	0.995758	10.4648	0.988791	0.619395	0.619395	0.625	0.62217	[[100, 800, 200, 20], [20, 200, 800, 100]]	['spectrum']	20	0.01	1	0.994561	0.10488	427.4	0.207784	0.878648	0.470888	128981	1.20875	0.994098	0.107726	458.705	0.317953	0.875844	0.475163	129286	1.20309	0.994492	0.122245	834.604	0.338526	0.902587	0.423512	120068	1.41246
124	betavae_clf_latent	kingdom	kingdom_id	MoNA	betavae_clf_latent_100-800-200-20-200-800-100_03 (17-02-2022_00-47-26)	['spectrum']	[20, 13]	[]	2	0	2500	0.001	50	TRUE	TRUE	FALSE	-1	30	128	0.001	10.097	0.992453	0.992523	0.992523	0.992502	0.992396	12.9123	0.991974	0.991878	0.991878	0.992197	0.99191	11.2702	0.978516	0.500127	0.500127	0.51087	0.505419	[[100, 800, 200, 20], [20, 200, 800, 100]]	['spectrum']	20	0.1	1	0.989344	0.16059	3211.05	0.433415	0.878648	0.470888	128981	1.20875	0.989168	0.161072	2928.12	0.537137	0.875844	0.475163	129286	1.20309	0.98861	0.188054	4788.91	0.553889	0.902587	0.423512	120068	1.41246
125	betavae_clf_latent	kingdom	kingdom_id	MoNA	betavae_clf_latent_100-800-200-20-200-800-100_03 (17-02-2022_00-58-01)	['spectrum']	[20, 13]	[]	2	0	2500	0.001	50	TRUE	TRUE	FALSE	-1	30	128	0.001	10.4277	0.99247	0.992485	0.992485	0.992556	0.992409	13.6275	0.993189	0.993217	0.993217	0.993219	0.99313	11.5634	0.978006	0.516177	0.516177	0.527174	0.521588	[[100, 800, 200, 20], [20, 200, 800, 100]]	['spectrum']	20	0.2	1	0.984646	0.201434	5206.13	0.503942	0.878648	0.470888	128981	1.20875	0.985061	0.202362	4768.41	0.601082	0.875844	0.475163	129286	1.20309	0.98203	0.240441	8190.32	0.770043	0.902587	0.423512	120068	1.41246
126	betavae_clf_latent	kingdom	kingdom_id	MoNA	betavae_clf_latent_100-800-200-20-200-800-100_03 (17-02-2022_01-08-26)	['spectrum']	[20, 13]	[]	2	0	2500	0.001	50	TRUE	TRUE	FALSE	-1	30	128	0.001	11.1061	0.988601	0.98858	0.98858	0.988886	0.988514	14.236	0.990184	0.990218	0.990218	0.990397	0.990139	12.3241	0.964079	0.492909	0.492909	0.51087	0.501673	[[100, 800, 200, 20], [20, 200, 800, 100]]	['spectrum']	20	0.5	1	0.973485	0.28997	12524.1	0.693306	0.878648	0.470888	128981	1.20875	0.971293	0.31988	13205.6	0.828006	0.875844	0.475163	129286	1.20309	0.972502	0.305581	17417.3	1.06292	0.902587	0.423512	120068	1.41246
127	betavae_clf_latent	kingdom	kingdom_id	MoNA	betavae_clf_latent_100-800-200-20-200-800-100_03 (17-02-2022_01-18-54)	['spectrum']	[20, 13]	[]	2	0	2500	0.001	50	TRUE	TRUE	FALSE	-1	30	128	0.001	11.8132	0.980501	0.980463	0.980463	0.981296	0.980353	15.6166	0.98097	0.980807	0.980807	0.981714	0.980809	12.742	0.938689	0.469344	0.469344	0.5	0.484129	[[100, 800, 200, 20], [20, 200, 800, 100]]	['spectrum']	20	1	1	0.957531	0.378068	19649.2	0.95331	0.878648	0.470888	128981	1.20875	0.954495	0.432408	18846.9	0.956386	0.875844	0.475163	129286	1.20309	0.959105	0.374041	24933.1	1.2476	0.902587	0.423512	120068	1.41246
128	betavae_clf_latent	kingdom	kingdom_id	MoNA	betavae_clf_latent_100-800-200-20-200-800-100_03 (17-02-2022_01-29-12)	['spectrum']	[20, 13]	[]	2	0	2500	0.001	50	TRUE	TRUE	FALSE	-1	30	128	0.001	12.6237	0.818159	0.818246	0.818246	0.866551	0.810711	16.9316	0.810755	0.814038	0.814038	0.861478	0.804076	13.2146	0.47962	0.23981	0.23981	0.5	0.323549	[[100, 800, 200, 20], [20, 200, 800, 100]]	['spectrum']	20	2	1	0.948038	0.445652	38157.8	1.45029	0.878648	0.470888	128981	1.20875	0.939518	0.591167	39869.6	1.33616	0.875844	0.475163	129286	1.20309	0.948957	0.421512	38230.7	1.3351	0.902587	0.423512	120068	1.41246
129	betavae_clf_latent	superclass	superclass_id	MoNA	betavae_clf_latent_100-800-200-3-200-800-100_03 (17-02-2022_01-39-46)	['spectrum']	[3, 2]	[6, 18, 14, 1, 10, 12, 0, 7, 5]	9	0	2500	0.001	50	TRUE	TRUE	FALSE	-1	30	128	0.001	16.2731	0.221907	0.223216	0.223216	0.19102	0.175824	16.2706	0.214355	0.216602	0.216602	0.184357	0.175711	15.1854	0.228264	0.225328	0.225328	0.187394	0.177927	[[100, 800, 200, 3], [3, 200, 800, 100]]	['spectrum']	3	0.01	1	0.980723	0.252536	3352.46	0.338318	0.878364	0.471151	128625	1.20326	0.978135	0.260521	3509.59	0.344882	0.876006	0.475185	128948	1.19978	0.983328	0.23199	3337.22	0.322348	0.901722	0.425535	120942	1.40237
130	betavae_clf_latent	superclass	superclass_id	MoNA	betavae_clf_latent_100-800-200-3-200-800-100_03 (17-02-2022_01-50-05)	['spectrum']	[3, 2]	[6, 18, 14, 1, 10, 12, 0, 7, 5]	9	0	2500	0.001	50	TRUE	TRUE	FALSE	-1	30	128	0.001	16.8496	0.212344	0.213224	0.213224	0.166432	0.155389	16.4778	0.198035	0.200082	0.200082	0.169397	0.14558	15.5649	0.219074	0.216932	0.216932	0.161828	0.151634	[[100, 800, 200, 3], [3, 200, 800, 100]]	['spectrum']	3	0.1	1	0.978663	0.261094	5707.31	0.495321	0.878364	0.471151	128625	1.20326	0.975877	0.266944	5500.05	0.497588	0.876006	0.475185	128948	1.19978	0.982365	0.240118	5833.9	0.486159	0.901722	0.425535	120942	1.40237
131	betavae_clf_latent	superclass	superclass_id	MoNA	betavae_clf_latent_100-800-200-3-200-800-100_03 (17-02-2022_02-00-18)	['spectrum']	[3, 2]	[6, 18, 14, 1, 10, 12, 0, 7, 5]	9	0	2500	0.001	50	TRUE	TRUE	FALSE	-1	30	128	0.001	17.1454	0.17762	0.176328	0.176328	0.123592	0.125358	17.1668	0.179613	0.174771	0.174771	0.117939	0.122639	16.0334	0.193273	0.194192	0.194192	0.141137	0.138323	[[100, 800, 200, 3], [3, 200, 800, 100]]	['spectrum']	3	0.2	1	0.975172	0.289179	8489.53	0.701452	0.878364	0.471151	128625	1.20326	0.973236	0.294848	8447.41	0.686651	0.876006	0.475185	128948	1.19978	0.978477	0.270447	8355.67	0.698444	0.901722	0.425535	120942	1.40237
132	betavae_clf_latent	superclass	superclass_id	MoNA	betavae_clf_latent_100-800-200-3-200-800-100_03 (17-02-2022_02-10-37)	['spectrum']	[3, 2]	[6, 18, 14, 1, 10, 12, 0, 7, 5]	9	0	2500	0.001	50	TRUE	TRUE	FALSE	-1	30	128	0.001	17.7609	0.175581	0.175307	0.175307	0.121146	0.0988409	17.8289	0.186007	0.185915	0.185915	0.140868	0.109723	16.5108	0.179552	0.18143	0.18143	0.111073	0.0939355	[[100, 800, 200, 3], [3, 200, 800, 100]]	['spectrum']	3	0.5	1	0.958241	0.377966	21256	0.895773	0.878364	0.471151	128625	1.20326	0.955689	0.388663	22321.2	0.893592	0.876006	0.475185	128948	1.19978	0.965956	0.353068	22080.2	0.933813	0.901722	0.425535	120942	1.40237
133	betavae_clf_latent	superclass	superclass_id	MoNA	betavae_clf_latent_100-800-200-4-200-800-100_03 (17-02-2022_02-41-44)	['spectrum']	[4, 2]	[6, 18, 14, 1, 10, 12, 0, 7, 5]	9	0	2500	0.001	50	TRUE	TRUE	FALSE	-1	30	128	0.001	16.2315	0.279378	0.279129	0.279129	0.23441	0.213481	16.6042	0.219563	0.227139	0.227139	0.188595	0.168567	15.3552	0.193969	0.197048	0.197048	0.181825	0.141188	[[100, 800, 200, 4], [4, 200, 800, 100]]	['spectrum']	4	0.01	1	0.982397	0.237932	4863.62	0.356179	0.878364	0.471151	128625	1.20326	0.98005	0.245178	4854.36	0.353493	0.876006	0.475185	128948	1.19978	0.984847	0.220117	5167.14	0.329051	0.901722	0.425535	120942	1.40237
134	betavae_clf_latent	superclass	superclass_id	MoNA	betavae_clf_latent_100-800-200-4-200-800-100_03 (17-02-2022_02-51-58)	['spectrum']	[4, 2]	[6, 18, 14, 1, 10, 12, 0, 7, 5]	9	0	2500	0.001	50	TRUE	TRUE	FALSE	-1	30	128	0.001	16.691	0.218229	0.21913	0.21913	0.181363	0.172705	16.7671	0.197037	0.201596	0.201596	0.163778	0.156039	15.6279	0.211437	0.210434	0.210434	0.185642	0.170275	[[100, 800, 200, 4], [4, 200, 800, 100]]	['spectrum']	4	0.1	1	0.978928	0.25577	2817.73	0.473128	0.878364	0.471151	128625	1.20326	0.977602	0.259241	2749.38	0.463763	0.876006	0.475185	128948	1.19978	0.982657	0.237969	2782.66	0.448032	0.901722	0.425535	120942	1.40237
135	betavae_clf_latent	superclass	superclass_id	MoNA	betavae_clf_latent_100-800-200-4-200-800-100_03 (17-02-2022_03-02-18)	['spectrum']	[4, 2]	[6, 18, 14, 1, 10, 12, 0, 7, 5]	9	0	2500	0.001	50	TRUE	TRUE	FALSE	-1	30	128	0.001	17.054	0.209541	0.20958	0.20958	0.173974	0.135993	17.2862	0.20525	0.209048	0.209048	0.160183	0.129888	15.8844	0.210093	0.209067	0.209067	0.163672	0.136177	[[100, 800, 200, 4], [4, 200, 800, 100]]	['spectrum']	4	0.2	1	0.97572	0.288257	9326.59	0.586704	0.878364	0.471151	128625	1.20326	0.974705	0.292909	9390.09	0.572667	0.876006	0.475185	128948	1.19978	0.979275	0.268724	9511.86	0.585374	0.901722	0.425535	120942	1.40237
136	betavae_clf_latent	superclass	superclass_id	MoNA	betavae_clf_latent_100-800-200-4-200-800-100_03 (17-02-2022_03-12-31)	['spectrum']	[4, 2]	[6, 18, 14, 1, 10, 12, 0, 7, 5]	9	0	2500	0.001	50	TRUE	TRUE	FALSE	-1	30	128	0.001	17.7309	0.172592	0.172307	0.172307	0.105213	0.101956	17.634	0.171686	0.18395	0.18395	0.121455	0.105393	16.468	0.178364	0.178089	0.178089	0.10691	0.107686	[[100, 800, 200, 4], [4, 200, 800, 100]]	['spectrum']	4	0.5	1	0.95403	0.387641	17074	0.861672	0.878364	0.471151	128625	1.20326	0.951943	0.392008	17850.4	0.866387	0.876006	0.475185	128948	1.19978	0.965317	0.356486	16964	0.887676	0.901722	0.425535	120942	1.40237
137	betavae_clf_latent	superclass	superclass_id	MoNA	betavae_clf_latent_100-800-200-10-200-800-100_03 (17-02-2022_03-43-10)	['spectrum']	[10, 6]	[6, 18, 14, 1, 10, 12, 0, 7, 5]	9	0	2500	0.001	50	TRUE	TRUE	FALSE	-1	30	128	0.001	15.7403	0.452715	0.452886	0.452886	0.41999	0.418193	16.4842	0.292708	0.291495	0.291495	0.290514	0.275047	16.1007	0.233889	0.234109	0.234109	0.243643	0.220935	[[100, 800, 200, 10], [10, 200, 800, 100]]	['spectrum']	10	0.01	1	0.988386	0.188201	1128.59	0.367236	0.878364	0.471151	128625	1.20326	0.986718	0.195634	1175.82	0.369717	0.876006	0.475185	128948	1.19978	0.989528	0.178051	1208.9	0.355466	0.901722	0.425535	120942	1.40237
138	betavae_clf_latent	superclass	superclass_id	MoNA	betavae_clf_latent_100-800-200-10-200-800-100_03 (17-02-2022_03-53-27)	['spectrum']	[10, 6]	[6, 18, 14, 1, 10, 12, 0, 7, 5]	9	0	2500	0.001	50	TRUE	TRUE	FALSE	-1	30	128	0.001	16.6193	0.324419	0.32533	0.32533	0.311529	0.290199	16.5705	0.27797	0.277986	0.277986	0.271403	0.250078	15.7877	0.255915	0.257209	0.257209	0.242603	0.219568	[[100, 800, 200, 10], [10, 200, 800, 100]]	['spectrum']	10	0.1	1	0.978949	0.26009	8347.94	0.492243	0.878364	0.471151	128625	1.20326	0.976251	0.264682	8393.5	0.485617	0.876006	0.475185	128948	1.19978	0.982651	0.24353	8641.04	0.485166	0.901722	0.425535	120942	1.40237
139	betavae_clf_latent	superclass	superclass_id	MoNA	betavae_clf_latent_100-800-200-10-200-800-100_03 (17-02-2022_04-14-05)	['spectrum']	[10, 6]	[6, 18, 14, 1, 10, 12, 0, 7, 5]	9	0	2500	0.001	50	TRUE	TRUE	FALSE	-1	30	128	0.001	17.7269	0.189223	0.190122	0.190122	0.171702	0.132505	17.9737	0.184515	0.186688	0.186688	0.178907	0.13253	16.5494	0.195616	0.196264	0.196264	0.160831	0.134981	[[100, 800, 200, 10], [10, 200, 800, 100]]	['spectrum']	10	0.5	1	0.957646	0.386137	21423.2	0.885688	0.878364	0.471151	128625	1.20326	0.955225	0.399933	22041.1	0.875781	0.876006	0.475185	128948	1.19978	0.965199	0.363676	21774.1	0.901319	0.901722	0.425535	120942	1.40237
140	betavae_clf_latent	superclass	superclass_id	MoNA	betavae_clf_latent_100-800-200-20-200-800-100_03 (17-02-2022_04-45-29)	['spectrum']	[20, 13]	[6, 18, 14, 1, 10, 12, 0, 7, 5]	9	0	2500	0.001	50	TRUE	TRUE	FALSE	-1	30	128	0.001	15.6426	0.463657	0.464584	0.464584	0.438164	0.43723	16.3342	0.286682	0.28986	0.28986	0.29512	0.279438	15.8314	0.232052	0.232445	0.232445	0.24765	0.222304	[[100, 800, 200, 20], [20, 200, 800, 100]]	['spectrum']	20	0.01	1	0.99001	0.180653	749.517	0.338582	0.878364	0.471151	128625	1.20326	0.988074	0.189495	808.33	0.342597	0.876006	0.475185	128948	1.19978	0.99135	0.167308	780.204	0.329982	0.901722	0.425535	120942	1.40237
141	betavae_clf_latent	superclass	superclass_id	MoNA	betavae_clf_latent_100-800-200-20-200-800-100_03 (17-02-2022_04-56-49)	['spectrum']	[20, 13]	[6, 18, 14, 1, 10, 12, 0, 7, 5]	9	0	2500	0.001	50	TRUE	TRUE	FALSE	-1	30	128	0.001	16.597	0.340919	0.340365	0.340365	0.311399	0.295638	16.9623	0.297904	0.301507	0.301507	0.275401	0.26153	15.9791	0.213375	0.211935	0.211935	0.182211	0.175231	[[100, 800, 200, 20], [20, 200, 800, 100]]	['spectrum']	20	0.1	1	0.981804	0.238444	5947.21	0.490748	0.878364	0.471151	128625	1.20326	0.980256	0.243564	5801.79	0.486895	0.876006	0.475185	128948	1.19978	0.985048	0.221634	6249.1	0.484589	0.901722	0.425535	120942	1.40237
142	betavae_clf_latent	superclass	superclass_id	MoNA	betavae_clf_latent_100-800-200-20-200-800-100_03 (17-02-2022_05-41-32)	['spectrum']	[20, 13]	[6, 18, 14, 1, 10, 12, 0, 7, 5]	9	0	2500	0.001	50	TRUE	TRUE	FALSE	-1	30	128	0.001	18.9094	0.171558	0.171365	0.171365	0.089592	0.0983812	19.1375	0.195038	0.188097	0.188097	0.101112	0.110245	17.7843	0.182274	0.181348	0.181348	0.105878	0.109347	[[100, 800, 200, 20], [20, 200, 800, 100]]	['spectrum']	20	2	1	0.92615	0.52151	55395.4	1.16859	0.878364	0.471151	128625	1.20326	0.923359	0.52545	53881.1	1.15991	0.876006	0.475185	128948	1.19978	0.939701	0.477974	56235.7	1.20917	0.901722	0.425535	120942	1.40237
143	betavae_clf_latent	class	class_id	MoNA	betavae_clf_latent_100-800-200-3-200-800-100_04 (16-02-2022_21-27-38)	['spectrum']	[3, 2]	[198, 96, 32, 173, 61, 238, 94, 70, 106, 131, 65, 124, 43, 172, 190]	15	0	2500	0.001	50	TRUE	TRUE	FALSE	-1	30	128	0.001	16.7421	0.209459	0.210388	0.210388	0.144078	0.15367	17.2462	0.199111	0.192946	0.192946	0.140461	0.147655	15.3946	0.144511	0.136251	0.136251	0.103422	0.0937334	[[100, 800, 200, 3], [3, 200, 800, 100]]	['spectrum']	3	0.01	1	0.979331	0.265219	2783.35	0.361752	0.87701	0.475063	130010	1.20661	0.976795	0.281447	2608.01	0.364931	0.875494	0.477398	129683	1.20469	0.984389	0.223107	2345.72	0.34426	0.897672	0.434908	126265	1.37615
144	betavae_clf_latent	class	class_id	MoNA	betavae_clf_latent_100-800-200-3-200-800-100_04 (16-02-2022_21-35-04)	['spectrum']	[3, 2]	[198, 96, 32, 173, 61, 238, 94, 70, 106, 131, 65, 124, 43, 172, 190]	15	0	2500	0.001	50	TRUE	TRUE	FALSE	-1	30	128	0.001	17.2444	0.197775	0.196753	0.196753	0.126797	0.134229	17.7192	0.185478	0.179349	0.179349	0.111408	0.125255	15.5892	0.139648	0.128884	0.128884	0.0814347	0.0788566	[[100, 800, 200, 3], [3, 200, 800, 100]]	['spectrum']	3	0.1	1	0.977106	0.278704	5186.35	0.470345	0.87701	0.475063	130010	1.20661	0.974104	0.29504	5453.76	0.468542	0.875494	0.477398	129683	1.20469	0.983031	0.234651	4891.27	0.463219	0.897672	0.434908	126265	1.37615
145	betavae_clf_latent	class	class_id	MoNA	betavae_clf_latent_100-800-200-3-200-800-100_04 (16-02-2022_21-42-38)	['spectrum']	[3, 2]	[198, 96, 32, 173, 61, 238, 94, 70, 106, 131, 65, 124, 43, 172, 190]	15	0	2500	0.001	50	TRUE	TRUE	FALSE	-1	30	128	0.001	17.6467	0.202951	0.203936	0.203936	0.127167	0.14223	17.822	0.202686	0.199938	0.199938	0.145927	0.145651	15.805	0.143296	0.131549	0.131549	0.0756609	0.0837137	[[100, 800, 200, 3], [3, 200, 800, 100]]	['spectrum']	3	0.2	1	0.974111	0.298856	8046.42	0.575062	0.87701	0.475063	130010	1.20661	0.971483	0.309523	7870.37	0.581564	0.875494	0.477398	129683	1.20469	0.980012	0.256305	7990.08	0.598474	0.897672	0.434908	126265	1.37615
146	betavae_clf_latent	class	class_id	MoNA	betavae_clf_latent_100-800-200-3-200-800-100_04 (16-02-2022_21-50-03)	['spectrum']	[3, 2]	[198, 96, 32, 173, 61, 238, 94, 70, 106, 131, 65, 124, 43, 172, 190]	15	0	2500	0.001	50	TRUE	TRUE	FALSE	-1	30	128	0.001	18.2421	0.179617	0.179711	0.179711	0.118253	0.126782	18.5095	0.168253	0.173338	0.173338	0.118604	0.123525	16.4519	0.127392	0.122044	0.122044	0.0719388	0.075257	[[100, 800, 200, 3], [3, 200, 800, 100]]	['spectrum']	3	0.5	1	0.963068	0.372955	18910.4	0.836692	0.87701	0.475063	130010	1.20661	0.962192	0.381341	18739.8	0.845845	0.875494	0.477398	129683	1.20469	0.969575	0.329326	18767.6	0.859268	0.897672	0.434908	126265	1.37615
147	betavae_clf_latent	class	class_id	MoNA	betavae_clf_latent_100-800-200-3-200-800-100_04 (16-02-2022_21-57-31)	['spectrum']	[3, 2]	[198, 96, 32, 173, 61, 238, 94, 70, 106, 131, 65, 124, 43, 172, 190]	15	0	2500	0.001	50	TRUE	TRUE	FALSE	-1	30	128	0.001	18.8925	0.147046	0.146334	0.146334	0.0761718	0.0755301	19.1349	0.143997	0.142072	0.142072	0.0882658	0.0793334	17.091	0.104791	0.0976068	0.0976068	0.0543252	0.0486964	[[100, 800, 200, 3], [3, 200, 800, 100]]	['spectrum']	3	1	1	0.944543	0.46671	32916.2	1.07059	0.87701	0.475063	130010	1.20661	0.943609	0.471627	31825.2	1.06132	0.875494	0.477398	129683	1.20469	0.953232	0.413793	31811.8	1.12324	0.897672	0.434908	126265	1.37615
148	betavae_clf_latent	class	class_id	MoNA	betavae_clf_latent_100-800-200-3-200-800-100_04 (16-02-2022_22-05-09)	['spectrum']	[3, 2]	[198, 96, 32, 173, 61, 238, 94, 70, 106, 131, 65, 124, 43, 172, 190]	15	0	2500	0.001	50	TRUE	TRUE	FALSE	-1	30	128	0.001	19.491	0.12197	0.121242	0.121242	0.0412794	0.0549022	19.4791	0.106142	0.107421	0.107421	0.0368599	0.0488353	17.5722	0.0978556	0.0932881	0.0932881	0.0393638	0.0464879	[[100, 800, 200, 3], [3, 200, 800, 100]]	['spectrum']	3	2	1	0.92841	0.527613	51989.5	1.16817	0.87701	0.475063	130010	1.20661	0.926616	0.531376	51082.1	1.16589	0.875494	0.477398	129683	1.20469	0.94014	0.465939	54769.6	1.22693	0.897672	0.434908	126265	1.37615
149	betavae_clf_latent	class	class_id	MoNA	betavae_clf_latent_100-800-200-4-200-800-100_04 (16-02-2022_22-12-44)	['spectrum']	[4, 2]	[198, 96, 32, 173, 61, 238, 94, 70, 106, 131, 65, 124, 43, 172, 190]	15	0	2500	0.001	50	TRUE	TRUE	FALSE	-1	30	128	0.001	16.6043	0.229333	0.229374	0.229374	0.166418	0.173637	16.7256	0.204013	0.208786	0.208786	0.159851	0.1617	15.3585	0.140067	0.128683	0.128683	0.096859	0.0969153	[[100, 800, 200, 4], [4, 200, 800, 100]]	['spectrum']	4	0.01	1	0.981899	0.246268	2374.82	0.325959	0.87701	0.475063	130010	1.20661	0.980489	0.251598	2554.91	0.328963	0.875494	0.477398	129683	1.20469	0.986063	0.209518	2191.72	0.298482	0.897672	0.434908	126265	1.37615
150	betavae_clf_latent	class	class_id	MoNA	betavae_clf_latent_100-800-200-4-200-800-100_04 (16-02-2022_22-20-02)	['spectrum']	[4, 2]	[198, 96, 32, 173, 61, 238, 94, 70, 106, 131, 65, 124, 43, 172, 190]	15	0	2500	0.001	50	TRUE	TRUE	FALSE	-1	30	128	0.001	17.2078	0.208045	0.208259	0.208259	0.131617	0.141847	17.5286	0.192336	0.186587	0.186587	0.121721	0.129725	15.7257	0.139369	0.133921	0.133921	0.0935192	0.0864521	[[100, 800, 200, 4], [4, 200, 800, 100]]	['spectrum']	4	0.1	1	0.980841	0.256601	5048.48	0.454961	0.87701	0.475063	130010	1.20661	0.979086	0.264999	4975.62	0.457874	0.875494	0.477398	129683	1.20469	0.985669	0.214782	4690.73	0.450271	0.897672	0.434908	126265	1.37615
151	betavae_clf_latent	class	class_id	MoNA	betavae_clf_latent_100-800-200-4-200-800-100_04 (16-02-2022_22-27-27)	['spectrum']	[4, 2]	[198, 96, 32, 173, 61, 238, 94, 70, 106, 131, 65, 124, 43, 172, 190]	15	0	2500	0.001	50	TRUE	TRUE	FALSE	-1	30	128	0.001	17.5613	0.194479	0.193378	0.193378	0.116031	0.128548	17.907	0.164235	0.175817	0.175817	0.0993598	0.114838	15.8242	0.137755	0.130275	0.130275	0.0744344	0.0821136	[[100, 800, 200, 4], [4, 200, 800, 100]]	['spectrum']	4	0.2	1	0.977092	0.282995	7664.31	0.618372	0.87701	0.475063	130010	1.20661	0.974881	0.295239	7732.95	0.614926	0.875494	0.477398	129683	1.20469	0.982533	0.241809	7758.55	0.64401	0.897672	0.434908	126265	1.37615
152	betavae_clf_latent	class	class_id	MoNA	betavae_clf_latent_100-800-200-4-200-800-100_04 (16-02-2022_22-34-53)	['spectrum']	[4, 2]	[198, 96, 32, 173, 61, 238, 94, 70, 106, 131, 65, 124, 43, 172, 190]	15	0	2500	0.001	50	TRUE	TRUE	FALSE	-1	30	128	0.001	18.261	0.167924	0.169405	0.169405	0.0869089	0.0954961	18.9377	0.149462	0.155021	0.155021	0.0784182	0.0865335	16.5202	0.126295	0.114868	0.114868	0.0622298	0.0566912	[[100, 800, 200, 4], [4, 200, 800, 100]]	['spectrum']	4	0.5	1	0.96049	0.392455	16994.3	0.877783	0.87701	0.475063	130010	1.20661	0.958697	0.409734	16411	0.868973	0.875494	0.477398	129683	1.20469	0.967133	0.351717	16967.4	0.917727	0.897672	0.434908	126265	1.37615
153	betavae_clf_latent	class	class_id	MoNA	betavae_clf_latent_100-800-200-4-200-800-100_04 (16-02-2022_22-42-25)	['spectrum']	[4, 2]	[198, 96, 32, 173, 61, 238, 94, 70, 106, 131, 65, 124, 43, 172, 190]	15	0	2500	0.001	50	TRUE	TRUE	FALSE	-1	30	128	0.001	18.9018	0.151534	0.149569	0.149569	0.0630978	0.0703719	18.9363	0.138347	0.137427	0.137427	0.0618148	0.0679254	16.8284	0.112066	0.104962	0.104962	0.0466254	0.0502014	[[100, 800, 200, 4], [4, 200, 800, 100]]	['spectrum']	4	1	1	0.944092	0.468678	28648.9	1.06504	0.87701	0.475063	130010	1.20661	0.943413	0.472353	27186	1.05495	0.875494	0.477398	129683	1.20469	0.954596	0.406835	27254.3	1.1342	0.897672	0.434908	126265	1.37615
154	betavae_clf_latent	class	class_id	MoNA	betavae_clf_latent_100-800-200-4-200-800-100_04 (16-02-2022_22-49-54)	['spectrum']	[4, 2]	[198, 96, 32, 173, 61, 238, 94, 70, 106, 131, 65, 124, 43, 172, 190]	15	0	2500	0.001	50	TRUE	TRUE	FALSE	-1	30	128	0.001	19.5003	0.115054	0.115209	0.115209	0.0297828	0.0412889	20.104	0.107965	0.110093	0.110093	0.0319129	0.0403866	17.5641	0.0857382	0.0834363	0.0834363	0.0221154	0.0298687	[[100, 800, 200, 4], [4, 200, 800, 100]]	['spectrum']	4	2	1	0.930286	0.522387	50331.1	1.16161	0.87701	0.475063	130010	1.20661	0.9299	0.532186	48032.4	1.12492	0.875494	0.477398	129683	1.20469	0.942418	0.460156	52109.4	1.22583	0.897672	0.434908	126265	1.37615
155	betavae_clf_latent	class	class_id	MoNA	betavae_clf_latent_100-800-200-10-200-800-100_04 (16-02-2022_22-57-17)	['spectrum']	[10, 6]	[198, 96, 32, 173, 61, 238, 94, 70, 106, 131, 65, 124, 43, 172, 190]	15	0	2500	0.001	50	TRUE	TRUE	FALSE	-1	30	128	0.001	16.2707	0.376722	0.375195	0.375195	0.338562	0.328701	17.0282	0.234891	0.230668	0.230668	0.20439	0.203266	15.1259	0.145906	0.136679	0.136679	0.12891	0.120384	[[100, 800, 200, 10], [10, 200, 800, 100]]	['spectrum']	10	0.01	1	0.988114	0.19659	1210.05	0.37844	0.87701	0.475063	130010	1.20661	0.985157	0.211578	1363	0.393506	0.875494	0.477398	129683	1.20469	0.990999	0.161432	1147.91	0.370413	0.897672	0.434908	126265	1.37615
156	betavae_clf_latent	class	class_id	MoNA	betavae_clf_latent_100-800-200-10-200-800-100_04 (16-02-2022_23-04-38)	['spectrum']	[10, 6]	[198, 96, 32, 173, 61, 238, 94, 70, 106, 131, 65, 124, 43, 172, 190]	15	0	2500	0.001	50	TRUE	TRUE	FALSE	-1	30	128	0.001	17.0964	0.246212	0.246649	0.246649	0.194708	0.194376	17.4922	0.228335	0.225228	0.225228	0.187377	0.181377	15.6737	0.151048	0.141125	0.141125	0.102385	0.107301	[[100, 800, 200, 10], [10, 200, 800, 100]]	['spectrum']	10	0.1	1	0.981494	0.250748	4461.99	0.486457	0.87701	0.475063	130010	1.20661	0.979933	0.261104	4497.85	0.488474	0.875494	0.477398	129683	1.20469	0.985654	0.214334	4341.12	0.475983	0.897672	0.434908	126265	1.37615
157	betavae_clf_latent	class	class_id	MoNA	betavae_clf_latent_100-800-200-10-200-800-100_04 (16-02-2022_23-12-17)	['spectrum']	[10, 6]	[198, 96, 32, 173, 61, 238, 94, 70, 106, 131, 65, 124, 43, 172, 190]	15	0	2500	0.001	50	TRUE	TRUE	FALSE	-1	30	128	0.001	17.4164	0.22152	0.222368	0.222368	0.160864	0.167399	18.1103	0.201835	0.201576	0.201576	0.150217	0.155947	15.8892	0.162408	0.154763	0.154763	0.124251	0.114933	[[100, 800, 200, 10], [10, 200, 800, 100]]	['spectrum']	10	0.2	1	0.977321	0.281736	9110.09	0.597446	0.87701	0.475063	130010	1.20661	0.975507	0.295283	9057.16	0.591639	0.875494	0.477398	129683	1.20469	0.982487	0.242477	8697.9	0.609497	0.897672	0.434908	126265	1.37615
158	betavae_clf_latent	class	class_id	MoNA	betavae_clf_latent_100-800-200-10-200-800-100_04 (16-02-2022_23-19-39)	['spectrum']	[10, 6]	[198, 96, 32, 173, 61, 238, 94, 70, 106, 131, 65, 124, 43, 172, 190]	15	0	2500	0.001	50	TRUE	TRUE	FALSE	-1	30	128	0.001	18.2383	0.182164	0.181041	0.181041	0.130167	0.126396	18.5403	0.16975	0.164775	0.164775	0.115361	0.116238	16.5053	0.115852	0.109565	0.109565	0.072566	0.0643109	[[100, 800, 200, 10], [10, 200, 800, 100]]	['spectrum']	10	0.5	1	0.962802	0.382371	17746.1	0.837641	0.87701	0.475063	130010	1.20661	0.961155	0.395716	17866.6	0.832748	0.875494	0.477398	129683	1.20469	0.969615	0.338431	17778.8	0.870626	0.897672	0.434908	126265	1.37615
159	betavae_clf_latent	class	class_id	MoNA	betavae_clf_latent_100-800-200-10-200-800-100_04 (16-02-2022_23-27-07)	['spectrum']	[10, 6]	[198, 96, 32, 173, 61, 238, 94, 70, 106, 131, 65, 124, 43, 172, 190]	15	0	2500	0.001	50	TRUE	TRUE	FALSE	-1	30	128	0.001	19.008	0.153001	0.153438	0.153438	0.0799502	0.0871204	19.5442	0.152542	0.147544	0.147544	0.0807874	0.0867275	17.2069	0.120516	0.112873	0.112873	0.0609715	0.0629224	[[100, 800, 200, 10], [10, 200, 800, 100]]	['spectrum']	10	1	1	0.944677	0.467492	30904.3	1.07047	0.87701	0.475063	130010	1.20661	0.94261	0.483285	30864.2	1.05128	0.875494	0.477398	129683	1.20469	0.95401	0.410821	30084.1	1.12188	0.897672	0.434908	126265	1.37615
160	betavae_clf_latent	class	class_id	MoNA	betavae_clf_latent_100-800-200-10-200-800-100_04 (16-02-2022_23-34-39)	['spectrum']	[10, 6]	[198, 96, 32, 173, 61, 238, 94, 70, 106, 131, 65, 124, 43, 172, 190]	15	0	2500	0.001	50	TRUE	TRUE	FALSE	-1	30	128	0.001	19.5911	0.121798	0.122412	0.122412	0.0318207	0.0470556	19.7584	0.110995	0.113575	0.113575	0.0286074	0.0427963	17.7736	0.0997887	0.0923352	0.0923352	0.0320256	0.0416606	[[100, 800, 200, 10], [10, 200, 800, 100]]	['spectrum']	10	2	1	0.928908	0.533998	58585.4	1.16539	0.87701	0.475063	130010	1.20661	0.926531	0.545511	57435.8	1.14995	0.875494	0.477398	129683	1.20469	0.939499	0.476942	61512.1	1.22808	0.897672	0.434908	126265	1.37615
161	betavae_clf_latent	class	class_id	MoNA	betavae_clf_latent_100-800-200-20-200-800-100_04 (16-02-2022_23-42-04)	['spectrum']	[20, 13]	[198, 96, 32, 173, 61, 238, 94, 70, 106, 131, 65, 124, 43, 172, 190]	15	0	2500	0.001	50	TRUE	TRUE	FALSE	-1	30	128	0.001	16.0451	0.430805	0.432201	0.432201	0.410688	0.395875	17.4907	0.256336	0.25852	0.25852	0.256066	0.240003	15.4615	0.148657	0.145471	0.145471	0.142505	0.131274	[[100, 800, 200, 20], [20, 200, 800, 100]]	['spectrum']	20	0.01	1	0.9906	0.174167	1036.51	0.367263	0.87701	0.475063	130010	1.20661	0.988518	0.189347	1159.32	0.370381	0.875494	0.477398	129683	1.20469	0.992886	0.142472	928.205	0.334374	0.897672	0.434908	126265	1.37615
162	betavae_clf_latent	class	class_id	MoNA	betavae_clf_latent_100-800-200-20-200-800-100_04 (16-02-2022_23-49-35)	['spectrum']	[20, 13]	[198, 96, 32, 173, 61, 238, 94, 70, 106, 131, 65, 124, 43, 172, 190]	15	0	2500	0.001	50	TRUE	TRUE	FALSE	-1	30	128	0.001	17.0664	0.278966	0.279385	0.279385	0.24691	0.238006	17.1575	0.237648	0.241677	0.241677	0.224897	0.211387	15.7982	0.183913	0.171869	0.171869	0.147391	0.140276	[[100, 800, 200, 20], [20, 200, 800, 100]]	['spectrum']	20	0.1	1	0.981197	0.254606	6067.94	0.5014	0.87701	0.475063	130010	1.20661	0.979099	0.263587	6238.63	0.510681	0.875494	0.477398	129683	1.20469	0.985364	0.217713	6092.9	0.485912	0.897672	0.434908	126265	1.37615
163	betavae_clf_latent	class	class_id	MoNA	betavae_clf_latent_100-800-200-20-200-800-100_04 (16-02-2022_23-56-58)	['spectrum']	[20, 13]	[198, 96, 32, 173, 61, 238, 94, 70, 106, 131, 65, 124, 43, 172, 190]	15	0	2500	0.001	50	TRUE	TRUE	FALSE	-1	30	128	0.001	17.4711	0.226141	0.228515	0.228515	0.186949	0.181252	17.6919	0.209052	0.210173	0.210173	0.180974	0.172361	15.9286	0.150769	0.140061	0.140061	0.124167	0.11273	[[100, 800, 200, 20], [20, 200, 800, 100]]	['spectrum']	20	0.2	1	0.97665	0.286931	8849.71	0.586744	0.87701	0.475063	130010	1.20661	0.974209	0.305055	9613.7	0.590905	0.875494	0.477398	129683	1.20469	0.981892	0.248139	8540.1	0.594439	0.897672	0.434908	126265	1.37615
164	betavae_clf_latent	class	class_id	MoNA	betavae_clf_latent_100-800-200-20-200-800-100_04 (17-02-2022_00-04-24)	['spectrum']	[20, 13]	[198, 96, 32, 173, 61, 238, 94, 70, 106, 131, 65, 124, 43, 172, 190]	15	0	2500	0.001	50	TRUE	TRUE	FALSE	-1	30	128	0.001	18.2457	0.190451	0.191347	0.191347	0.137076	0.129813	18.5876	0.165087	0.16958	0.16958	0.118731	0.114086	16.4982	0.149354	0.133819	0.133819	0.0844746	0.0777665	[[100, 800, 200, 20], [20, 200, 800, 100]]	['spectrum']	20	0.5	1	0.963336	0.375986	16052.2	0.840881	0.87701	0.475063	130010	1.20661	0.962123	0.384977	15676.2	0.830548	0.875494	0.477398	129683	1.20469	0.970779	0.329932	15963	0.871509	0.897672	0.434908	126265	1.37615
165	betavae_clf_latent	class	class_id	MoNA	betavae_clf_latent_100-800-200-20-200-800-100_04 (17-02-2022_00-11-50)	['spectrum']	[20, 13]	[198, 96, 32, 173, 61, 238, 94, 70, 106, 131, 65, 124, 43, 172, 190]	15	0	2500	0.001	50	TRUE	TRUE	FALSE	-1	30	128	0.001	18.9431	0.153078	0.153465	0.153465	0.0748335	0.0806654	19.0171	0.149648	0.139818	0.139818	0.0659173	0.0729503	17.1822	0.120875	0.113715	0.113715	0.063237	0.0570298	[[100, 800, 200, 20], [20, 200, 800, 100]]	['spectrum']	20	1	1	0.944135	0.470755	30187.3	1.07061	0.87701	0.475063	130010	1.20661	0.942538	0.480568	29036.5	1.06908	0.875494	0.477398	129683	1.20469	0.952767	0.417549	29415.7	1.12231	0.897672	0.434908	126265	1.37615
166	betavae_clf_latent	class	class_id	MoNA	betavae_clf_latent_100-800-200-20-200-800-100_04 (17-02-2022_00-19-12)	['spectrum']	[20, 13]	[198, 96, 32, 173, 61, 238, 94, 70, 106, 131, 65, 124, 43, 172, 190]	15	0	2500	0.001	50	TRUE	TRUE	FALSE	-1	30	128	0.001	19.5563	0.120094	0.120692	0.120692	0.0321747	0.0453897	19.7524	0.106006	0.105337	0.105337	0.0282205	0.0412317	17.6345	0.102599	0.0916926	0.0916926	0.0280289	0.0361815	[[100, 800, 200, 20], [20, 200, 800, 100]]	['spectrum']	20	2	1	0.930166	0.526544	56150.7	1.16635	0.87701	0.475063	130010	1.20661	0.93098	0.526618	54519.7	1.14795	0.875494	0.477398	129683	1.20469	0.942223	0.464144	58056.1	1.22972	0.897672	0.434908	126265	1.37615
167	betavae_clf_latent	ionization_mode	ionization_mode_id	HMDB	betavae_clf_latent_100-800-200-3-200-800-100_01 (17-02-2022_13-15-14)	['spectrum']	[3, 2]	[]	2	0	2500	0.001	50	TRUE	TRUE	FALSE	-1	30	128	0.001	14.3253	0.973622	0.97355	0.97355	0.973735	0.973406	14.5981	0.925716	0.921819	0.921819	0.932415	0.923948	14.3288	0.944801	0.944417	0.944417	0.945353	0.944387	[[100, 800, 200, 3], [3, 200, 800, 100]]	['spectrum']	3	0.01	1	0.945021	0.3055	1170.39	0.327798	0.801668	0.596705	62756.2	0.426424	0.94066	0.313514	988.031	0.344233	0.816189	0.575465	43073.6	0.400293	0.946827	0.300669	1287.48	0.326612	0.804153	0.593147	61113.6	0.422391
168	betavae_clf_latent	ionization_mode	ionization_mode_id	HMDB	betavae_clf_latent_100-800-200-3-200-800-100_01 (17-02-2022_13-22-58)	['spectrum']	[3, 2]	[]	2	0	2500	0.001	50	TRUE	TRUE	FALSE	-1	30	128	0.001	14.7224	0.963732	0.963604	0.963604	0.964244	0.963413	15.5129	0.920638	0.922639	0.922639	0.918686	0.9199	14.9598	0.950428	0.950928	0.950928	0.950416	0.949955	[[100, 800, 200, 3], [3, 200, 800, 100]]	['spectrum']	3	0.1	1	0.935753	0.336527	1586.07	0.425088	0.801668	0.596705	62756.2	0.426424	0.928865	0.357833	1105.7	0.401536	0.816189	0.575465	43073.6	0.400293	0.937466	0.334703	1488.85	0.417475	0.804153	0.593147	61113.6	0.422391
169	betavae_clf_latent	ionization_mode	ionization_mode_id	HMDB	betavae_clf_latent_100-800-200-3-200-800-100_01 (17-02-2022_13-30-43)	['spectrum']	[3, 2]	[]	2	0	2500	0.001	50	TRUE	TRUE	FALSE	-1	30	128	0.001	15.0164	0.964361	0.964262	0.964262	0.964546	0.96411	15.1389	0.939453	0.9401	0.9401	0.937647	0.938546	15.3603	0.953916	0.954082	0.954082	0.95384	0.953583	[[100, 800, 200, 3], [3, 200, 800, 100]]	['spectrum']	3	0.2	1	0.918124	0.38999	3432.2	0.499596	0.801668	0.596705	62756.2	0.426424	0.916342	0.378536	3119.64	0.480588	0.816189	0.575465	43073.6	0.400293	0.919585	0.393094	3302.17	0.489009	0.804153	0.593147	61113.6	0.422391
170	betavae_clf_latent	ionization_mode	ionization_mode_id	HMDB	betavae_clf_latent_100-800-200-3-200-800-100_01 (17-02-2022_13-38-28)	['spectrum']	[3, 2]	[]	2	0	2500	0.001	50	TRUE	TRUE	FALSE	-1	30	128	0.001	15.4492	0.952984	0.95313	0.95313	0.952865	0.952629	15.8175	0.93431	0.934594	0.934594	0.93529	0.934084	15.4647	0.945778	0.945923	0.945923	0.945318	0.945318	[[100, 800, 200, 3], [3, 200, 800, 100]]	['spectrum']	3	0.5	1	0.906568	0.432167	5756.44	0.514766	0.801668	0.596705	62756.2	0.426424	0.904778	0.436138	4841.9	0.493056	0.816189	0.575465	43073.6	0.400293	0.908254	0.426761	5862.91	0.512794	0.804153	0.593147	61113.6	0.422391
171	betavae_clf_latent	ionization_mode	ionization_mode_id	HMDB	betavae_clf_latent_100-800-200-3-200-800-100_01 (17-02-2022_13-46-11)	['spectrum']	[3, 2]	[]	2	0	2500	0.001	50	TRUE	TRUE	FALSE	-1	30	128	0.001	15.9169	0.780609	0.780509	0.780509	0.795951	0.776211	16.4061	0.774805	0.779089	0.779089	0.798123	0.770457	16.1004	0.786598	0.789684	0.789684	0.800831	0.783869	[[100, 800, 200, 3], [3, 200, 800, 100]]	['spectrum']	3	1	1	0.891344	0.483365	10813	0.506456	0.801668	0.596705	62756.2	0.426424	0.889738	0.484777	7934.2	0.479056	0.816189	0.575465	43073.6	0.400293	0.893861	0.479055	9987.03	0.497721	0.804153	0.593147	61113.6	0.422391
172	betavae_clf_latent	ionization_mode	ionization_mode_id	HMDB	betavae_clf_latent_100-800-200-3-200-800-100_01 (17-02-2022_13-53-51)	['spectrum']	[3, 2]	[]	2	0	2500	0.001	50	TRUE	TRUE	FALSE	-1	30	128	0.001	16.3679	0.530767	0.529064	0.529064	0.595772	0.428602	16.5423	0.498698	0.495815	0.495815	0.501841	0.391173	16.4008	0.524879	0.524308	0.524308	0.576525	0.429346	[[100, 800, 200, 3], [3, 200, 800, 100]]	['spectrum']	3	2	1	0.81066	0.616519	47866.8	0.596703	0.801668	0.596705	62756.2	0.426424	0.822966	0.606431	36920.7	0.573896	0.816189	0.575465	43073.6	0.400293	0.815077	0.610956	45307.7	0.589528	0.804153	0.593147	61113.6	0.422391
173	betavae_clf_latent	ionization_mode	ionization_mode_id	HMDB	betavae_clf_latent_100-800-200-4-200-800-100_01 (17-02-2022_14-01-35)	['spectrum']	[4, 2]	[]	2	0	2500	0.001	50	TRUE	TRUE	FALSE	-1	30	128	0.001	14.2911	0.970178	0.970154	0.970154	0.970264	0.969937	14.9474	0.932357	0.932995	0.932995	0.932072	0.93193	14.6006	0.9488	0.949585	0.949585	0.947884	0.948394	[[100, 800, 200, 4], [4, 200, 800, 100]]	['spectrum']	4	0.01	1	0.951451	0.285326	584.317	0.326755	0.801668	0.596705	62756.2	0.426424	0.948599	0.296447	483.721	0.319697	0.816189	0.575465	43073.6	0.400293	0.951084	0.290019	648.148	0.32384	0.804153	0.593147	61113.6	0.422391
174	betavae_clf_latent	ionization_mode	ionization_mode_id	HMDB	betavae_clf_latent_100-800-200-4-200-800-100_01 (17-02-2022_14-09-18)	['spectrum']	[4, 2]	[]	2	0	2500	0.001	50	TRUE	TRUE	FALSE	-1	30	128	0.001	14.723	0.966502	0.966439	0.966439	0.966796	0.966253	15.3113	0.928906	0.930485	0.930485	0.929451	0.928511	14.9592	0.957078	0.957102	0.957102	0.957413	0.956772	[[100, 800, 200, 4], [4, 200, 800, 100]]	['spectrum']	4	0.1	1	0.93448	0.338114	1813.57	0.42671	0.801668	0.596705	62756.2	0.426424	0.929614	0.35465	1240.63	0.420222	0.816189	0.575465	43073.6	0.400293	0.935255	0.339811	1783.19	0.424925	0.804153	0.593147	61113.6	0.422391
175	betavae_clf_latent	ionization_mode	ionization_mode_id	HMDB	betavae_clf_latent_100-800-200-4-200-800-100_01 (17-02-2022_14-16-59)	['spectrum']	[4, 2]	[]	2	0	2500	0.001	50	TRUE	TRUE	FALSE	-1	30	128	0.001	14.9986	0.96804	0.967984	0.967984	0.968037	0.967781	15.5175	0.915234	0.913468	0.913468	0.915654	0.913621	15.0145	0.94136	0.941267	0.941267	0.941813	0.94104	[[100, 800, 200, 4], [4, 200, 800, 100]]	['spectrum']	4	0.2	1	0.91881	0.387797	3085.47	0.44094	0.801668	0.596705	62756.2	0.426424	0.914088	0.39765	2147.47	0.421325	0.816189	0.575465	43073.6	0.400293	0.920717	0.379255	3061.78	0.437978	0.804153	0.593147	61113.6	0.422391
176	betavae_clf_latent	ionization_mode	ionization_mode_id	HMDB	betavae_clf_latent_100-800-200-4-200-800-100_01 (17-02-2022_14-24-38)	['spectrum']	[4, 2]	[]	2	0	2500	0.001	50	TRUE	TRUE	FALSE	-1	30	128	0.001	15.4596	0.952732	0.952753	0.952753	0.953052	0.952362	15.8804	0.898828	0.90057	0.90057	0.898251	0.898272	15.546	0.942941	0.943074	0.943074	0.942857	0.94247	[[100, 800, 200, 4], [4, 200, 800, 100]]	['spectrum']	4	0.5	1	0.904892	0.436867	5809.47	0.562279	0.801668	0.596705	62756.2	0.426424	0.904987	0.431595	3996.48	0.519693	0.816189	0.575465	43073.6	0.400293	0.906896	0.430837	5401.87	0.557897	0.804153	0.593147	61113.6	0.422391
177	betavae_clf_latent	ionization_mode	ionization_mode_id	HMDB	betavae_clf_latent_100-800-200-4-200-800-100_01 (17-02-2022_14-32-25)	['spectrum']	[4, 2]	[]	2	0	2500	0.001	50	TRUE	TRUE	FALSE	-1	30	128	0.001	15.9718	0.794691	0.793839	0.793839	0.806042	0.79112	15.986	0.776042	0.776917	0.776917	0.792231	0.770558	15.8373	0.79548	0.794332	0.794332	0.803848	0.792285	[[100, 800, 200, 4], [4, 200, 800, 100]]	['spectrum']	4	1	1	0.887109	0.486925	13752.6	0.519605	0.801668	0.596705	62756.2	0.426424	0.886267	0.478802	11477.1	0.516334	0.816189	0.575465	43073.6	0.400293	0.88993	0.477724	13613.8	0.530365	0.804153	0.593147	61113.6	0.422391
178	betavae_clf_latent	ionization_mode	ionization_mode_id	HMDB	betavae_clf_latent_100-800-200-4-200-800-100_01 (17-02-2022_14-40-16)	['spectrum']	[4, 2]	[]	2	0	2500	0.001	50	TRUE	TRUE	FALSE	-1	30	128	0.001	16.3501	0.607871	0.60721	0.60721	0.674728	0.563634	16.7281	0.63099	0.625847	0.625847	0.700112	0.59232	16.4373	0.609747	0.602681	0.602681	0.661468	0.564641	[[100, 800, 200, 4], [4, 200, 800, 100]]	['spectrum']	4	2	1	0.816358	0.61015	45074	0.530529	0.801668	0.596705	62756.2	0.426424	0.828929	0.603048	32575.6	0.507454	0.816189	0.575465	43073.6	0.400293	0.8194	0.61329	43970.3	0.528121	0.804153	0.593147	61113.6	0.422391
179	betavae_clf_latent	ionization_mode	ionization_mode_id	HMDB	betavae_clf_latent_100-800-200-10-200-800-100_01 (17-02-2022_14-47-55)	['spectrum']	[10, 6]	[]	2	0	2500	0.001	50	TRUE	TRUE	FALSE	-1	30	128	0.001	14.1561	0.972207	0.972117	0.972117	0.972274	0.971981	14.6017	0.918424	0.917464	0.917464	0.921601	0.91737	14.4364	0.942011	0.941785	0.941785	0.942146	0.941352	[[100, 800, 200, 10], [10, 200, 800, 100]]	['spectrum']	10	0.01	1	0.967604	0.224402	436.754	0.314621	0.801668	0.596705	62756.2	0.426424	0.964535	0.232379	415.344	0.2996	0.816189	0.575465	43073.6	0.400293	0.966793	0.230276	478.435	0.313283	0.804153	0.593147	61113.6	0.422391
180	betavae_clf_latent	ionization_mode	ionization_mode_id	HMDB	betavae_clf_latent_100-800-200-10-200-800-100_01 (17-02-2022_14-55-43)	['spectrum']	[10, 6]	[]	2	0	2500	0.001	50	TRUE	TRUE	FALSE	-1	30	128	0.001	14.7241	0.969566	0.969515	0.969515	0.969575	0.969327	14.791	0.935286	0.934429	0.934429	0.935322	0.93452	15.0449	0.948475	0.948632	0.948632	0.94852	0.948183	[[100, 800, 200, 10], [10, 200, 800, 100]]	['spectrum']	10	0.1	1	0.936019	0.334914	1898.41	0.414405	0.801668	0.596705	62756.2	0.426424	0.928605	0.342929	1799.64	0.418723	0.816189	0.575465	43073.6	0.400293	0.936152	0.342544	1975.42	0.4152	0.804153	0.593147	61113.6	0.422391
181	betavae_clf_latent	ionization_mode	ionization_mode_id	HMDB	betavae_clf_latent_100-800-200-10-200-800-100_01 (17-02-2022_15-03-34)	['spectrum']	[10, 6]	[]	2	0	2500	0.001	50	TRUE	TRUE	FALSE	-1	30	128	0.001	14.9962	0.967271	0.967279	0.967279	0.967233	0.96701	15.4834	0.916927	0.909803	0.909803	0.91726	0.912015	15.2629	0.932338	0.932553	0.932553	0.932877	0.931949	[[100, 800, 200, 10], [10, 200, 800, 100]]	['spectrum']	10	0.2	1	0.918436	0.389555	2982.03	0.450241	0.801668	0.596705	62756.2	0.426424	0.917176	0.390732	2508.65	0.433806	0.816189	0.575465	43073.6	0.400293	0.921584	0.386506	2651.22	0.445781	0.804153	0.593147	61113.6	0.422391
182	betavae_clf_latent	ionization_mode	ionization_mode_id	HMDB	betavae_clf_latent_100-800-200-10-200-800-100_01 (17-02-2022_15-11-25)	['spectrum']	[10, 6]	[]	2	0	2500	0.001	50	TRUE	TRUE	FALSE	-1	30	128	0.001	15.4324	0.945587	0.945689	0.945689	0.945724	0.945134	15.7986	0.922852	0.920677	0.920677	0.928564	0.921911	15.596	0.93285	0.933498	0.933498	0.933379	0.932509	[[100, 800, 200, 10], [10, 200, 800, 100]]	['spectrum']	10	0.5	1	0.905419	0.433612	5665.61	0.527147	0.801668	0.596705	62756.2	0.426424	0.902698	0.430257	4650.25	0.49609	0.816189	0.575465	43073.6	0.400293	0.9061	0.432547	5686.7	0.520617	0.804153	0.593147	61113.6	0.422391
183	betavae_clf_latent	ionization_mode	ionization_mode_id	HMDB	betavae_clf_latent_100-800-200-10-200-800-100_01 (17-02-2022_15-19-16)	['spectrum']	[10, 6]	[]	2	0	2500	0.001	50	TRUE	TRUE	FALSE	-1	30	128	0.001	15.8513	0.812002	0.811232	0.811232	0.824797	0.808661	16.1426	0.763021	0.762631	0.762631	0.784326	0.755802	15.9165	0.808687	0.807637	0.807637	0.824	0.804424	[[100, 800, 200, 10], [10, 200, 800, 100]]	['spectrum']	10	1	1	0.887427	0.481022	12166.1	0.519151	0.801668	0.596705	62756.2	0.426424	0.888977	0.474116	8543.82	0.487243	0.816189	0.575465	43073.6	0.400293	0.890061	0.471758	10850.7	0.512698	0.804153	0.593147	61113.6	0.422391
184	betavae_clf_latent	ionization_mode	ionization_mode_id	HMDB	betavae_clf_latent_100-800-200-10-200-800-100_01 (17-02-2022_15-26-54)	['spectrum']	[10, 6]	[]	2	0	2500	0.001	50	TRUE	TRUE	FALSE	-1	30	128	0.001	16.4369	0.505941	0.504616	0.504616	0.525349	0.350288	16.8193	0.512695	0.50591	0.50591	0.504793	0.350264	16.5858	0.504883	0.506108	0.506108	0.571035	0.351214	[[100, 800, 200, 10], [10, 200, 800, 100]]	['spectrum']	10	2	1	0.812287	0.627573	43816.4	0.446914	0.801668	0.596705	62756.2	0.426424	0.824143	0.622558	32684.7	0.426212	0.816189	0.575465	43073.6	0.400293	0.816829	0.629243	41018	0.442447	0.804153	0.593147	61113.6	0.422391
185	betavae_clf_latent	ionization_mode	ionization_mode_id	HMDB	betavae_clf_latent_100-800-200-20-200-800-100_01 (17-02-2022_15-34-37)	['spectrum']	[20, 13]	[]	2	0	2500	0.001	50	TRUE	TRUE	FALSE	-1	30	128	0.001	14.1308	0.971003	0.971039	0.971039	0.971225	0.970785	14.4136	0.943359	0.942825	0.942825	0.943556	0.942856	14.2343	0.935175	0.934574	0.934574	0.936574	0.934673	[[100, 800, 200, 20], [20, 200, 800, 100]]	['spectrum']	20	0.01	1	0.979956	0.17031	354.322	0.314691	0.801668	0.596705	62756.2	0.426424	0.978238	0.175077	458.899	0.304445	0.816189	0.575465	43073.6	0.400293	0.979106	0.176763	390.469	0.326135	0.804153	0.593147	61113.6	0.422391
186	betavae_clf_latent	ionization_mode	ionization_mode_id	HMDB	betavae_clf_latent_100-800-200-20-200-800-100_01 (17-02-2022_15-42-33)	['spectrum']	[20, 13]	[]	2	0	2500	0.001	50	TRUE	TRUE	FALSE	-1	30	128	0.001	14.754	0.968739	0.968694	0.968694	0.968862	0.968494	15.0692	0.949219	0.949401	0.949401	0.94949	0.949127	14.6648	0.942476	0.941979	0.941979	0.943811	0.941956	[[100, 800, 200, 20], [20, 200, 800, 100]]	['spectrum']	20	0.1	1	0.935305	0.337494	1819.34	0.396525	0.801668	0.596705	62756.2	0.426424	0.932189	0.334057	1463.02	0.378374	0.816189	0.575465	43073.6	0.400293	0.937703	0.326724	1930.42	0.393178	0.804153	0.593147	61113.6	0.422391
187	betavae_clf_latent	ionization_mode	ionization_mode_id	HMDB	betavae_clf_latent_100-800-200-20-200-800-100_01 (17-02-2022_15-50-23)	['spectrum']	[20, 13]	[]	2	0	2500	0.001	50	TRUE	TRUE	FALSE	-1	30	128	0.001	15.011	0.964998	0.96502	0.96502	0.965391	0.96471	15.469	0.931315	0.930612	0.930612	0.932035	0.930788	14.977	0.94708	0.947026	0.947026	0.946987	0.94646	[[100, 800, 200, 20], [20, 200, 800, 100]]	['spectrum']	20	0.2	1	0.919219	0.389524	2251.76	0.470324	0.801668	0.596705	62756.2	0.426424	0.913823	0.400494	1744.29	0.454045	0.816189	0.575465	43073.6	0.400293	0.922988	0.378826	2144.86	0.475216	0.804153	0.593147	61113.6	0.422391
188	betavae_clf_latent	ionization_mode	ionization_mode_id	HMDB	betavae_clf_latent_100-800-200-20-200-800-100_01 (17-02-2022_15-57-55)	['spectrum']	[20, 13]	[]	2	0	2500	0.001	50	TRUE	TRUE	FALSE	-1	30	128	0.001	15.4083	0.94531	0.945348	0.945348	0.945995	0.944862	15.9704	0.91276	0.914852	0.914852	0.916435	0.912104	15.5681	0.93643	0.936644	0.936644	0.937095	0.936047	[[100, 800, 200, 20], [20, 200, 800, 100]]	['spectrum']	20	0.5	1	0.905433	0.432241	5286.65	0.511419	0.801668	0.596705	62756.2	0.426424	0.902853	0.446574	4486.6	0.50078	0.816189	0.575465	43073.6	0.400293	0.906559	0.433365	5299.45	0.510231	0.804153	0.593147	61113.6	0.422391
189	betavae_clf_latent	ionization_mode	ionization_mode_id	HMDB	betavae_clf_latent_100-800-200-20-200-800-100_01 (17-02-2022_16-06-16)	['spectrum']	[20, 13]	[]	2	0	2500	0.001	50	TRUE	TRUE	FALSE	-1	30	128	0.001	15.9348	0.811342	0.811116	0.811116	0.824367	0.808076	16.2146	0.776563	0.778876	0.778876	0.807832	0.77152	15.902	0.811337	0.809528	0.809528	0.825916	0.807181	[[100, 800, 200, 20], [20, 200, 800, 100]]	['spectrum']	20	1	1	0.886306	0.489767	12753.5	0.531916	0.801668	0.596705	62756.2	0.426424	0.88404	0.487189	9622.73	0.502693	0.816189	0.575465	43073.6	0.400293	0.888669	0.486188	13728.2	0.540979	0.804153	0.593147	61113.6	0.422391
190	betavae_clf_latent	ionization_mode	ionization_mode_id	HMDB	betavae_clf_latent_100-800-200-20-200-800-100_01 (17-02-2022_16-14-40)	['spectrum']	[20, 13]	[]	2	0	2500	0.001	50	TRUE	TRUE	FALSE	-1	30	128	0.001	16.4409	0.50037	0.5	0.5	0.250185	0.332876	16.7433	0.497331	0.5	0.5	0.248665	0.33188	16.4738	0.503906	0.5	0.5	0.251953	0.334657	[[100, 800, 200, 20], [20, 200, 800, 100]]	['spectrum']	20	2	1	0.809859	0.629075	47028.6	0.442441	0.801668	0.596705	62756.2	0.426424	0.824029	0.621717	34579.9	0.417027	0.816189	0.575465	43073.6	0.400293	0.811389	0.629797	46982.1	0.442459	0.804153	0.593147	61113.6	0.422391
191	betavae_clf_latent	kingdom	kingdom_id	HMDB	betavae_clf_latent_100-800-200-3-200-800-100_01 (17-02-2022_16-23-06)	['spectrum']	[3, 2]	[]	2	0	2500	0.001	50	TRUE	TRUE	FALSE	-1	30	128	0.001	14.9198	0.823955	0.824091	0.824091	0.862264	0.817975	16.8233	0.481966	0.480504	0.480504	0.245943	0.324588	8.38787	0.488467	0.493894	0.493894	0.245789	0.327068	[[100, 800, 200, 3], [3, 200, 800, 100]]	['spectrum']	3	0.01	1	0.962113	0.239176	880.32	0.244396	0.801668	0.596705	62756.2	0.426424	0.938367	0.336213	455.878	0.238552	0.816189	0.575465	43073.6	0.400293	0.969631	0.18898	4683.81	0.636927	0.804153	0.593147	61113.6	0.422391
192	betavae_clf_latent	kingdom	kingdom_id	HMDB	betavae_clf_latent_100-800-200-3-200-800-100_01 (17-02-2022_16-31-27)	['spectrum']	[3, 2]	[]	2	0	2500	0.001	50	TRUE	TRUE	FALSE	-1	30	128	0.001	15.063	0.99001	0.989983	0.989983	0.99025	0.989936	24.6155	0.482617	0.490254	0.490254	0.243746	0.324472	9.64771	0.487119	0.484701	0.484701	0.247262	0.326902	[[100, 800, 200, 3], [3, 200, 800, 100]]	['spectrum']	3	0.1	1	0.944609	0.305144	1451.21	0.354919	0.801668	0.596705	62756.2	0.426424	0.92876	0.367048	922.028	0.416668	0.816189	0.575465	43073.6	0.400293	0.964444	0.228193	12670.9	0.765474	0.804153	0.593147	61113.6	0.422391
193	betavae_clf_latent	kingdom	kingdom_id	HMDB	betavae_clf_latent_100-800-200-3-200-800-100_01 (17-02-2022_16-39-44)	['spectrum']	[3, 2]	[]	2	0	2500	0.001	50	TRUE	TRUE	FALSE	-1	30	128	0.001	15.4105	0.98756	0.987623	0.987623	0.987806	0.987464	18.4399	0.482161	0.481265	0.481265	0.245667	0.325154	10.7257	0.473912	0.482252	0.482252	0.241142	0.321257	[[100, 800, 200, 3], [3, 200, 800, 100]]	['spectrum']	3	0.2	1	0.919114	0.38793	3079.74	0.508958	0.801668	0.596705	62756.2	0.426424	0.910905	0.409101	1975.58	0.484646	0.816189	0.575465	43073.6	0.400293	0.952371	0.27894	19632.1	0.831493	0.804153	0.593147	61113.6	0.422391
194	betavae_clf_latent	kingdom	kingdom_id	HMDB	betavae_clf_latent_100-800-200-3-200-800-100_01 (17-02-2022_16-48-03)	['spectrum']	[3, 2]	[]	2	0	2500	0.001	50	TRUE	TRUE	FALSE	-1	30	128	0.001	16.144	0.518745	0.51876	0.51876	0.522728	0.49556	17.0479	0.626758	0.643308	0.643308	0.779372	0.578288	9.92774	0.160947	0.158659	0.158659	0.123547	0.138108	[[100, 800, 200, 3], [3, 200, 800, 100]]	['spectrum']	3	0.5	1	0.898533	0.457242	6132.48	0.503039	0.801668	0.596705	62756.2	0.426424	0.901954	0.440345	2598.3	0.425112	0.816189	0.575465	43073.6	0.400293	0.919011	0.439845	39369	0.85081	0.804153	0.593147	61113.6	0.422391
195	betavae_clf_latent	kingdom	kingdom_id	HMDB	betavae_clf_latent_100-800-200-3-200-800-100_01 (17-02-2022_16-56-29)	['spectrum']	[3, 2]	[]	2	0	2500	0.001	50	TRUE	TRUE	FALSE	-1	30	128	0.001	16.3439	0.523177	0.522878	0.522878	0.524757	0.512308	17.3113	0.692448	0.679853	0.679853	0.813926	0.649166	10.0976	0.192522	0.196619	0.196619	0.136709	0.160363	[[100, 800, 200, 3], [3, 200, 800, 100]]	['spectrum']	3	1	1	0.886128	0.492068	15303.8	0.526634	0.801668	0.596705	62756.2	0.426424	0.899428	0.454066	4917.06	0.433288	0.816189	0.575465	43073.6	0.400293	0.866711	0.547209	89875.3	0.894531	0.804153	0.593147	61113.6	0.422391
196	betavae_clf_latent	kingdom	kingdom_id	HMDB	betavae_clf_latent_100-800-200-3-200-800-100_01 (17-02-2022_17-04-50)	['spectrum']	[3, 2]	[]	2	0	2500	0.001	50	TRUE	TRUE	FALSE	-1	30	128	0.001	16.8764	0.50165	0.5	0.5	0.250825	0.33348	17.4982	0.509961	0.5	0.5	0.25498	0.33669	12.4222	0.506464	0.5	0.5	0.253232	0.335461	[[100, 800, 200, 3], [3, 200, 800, 100]]	['spectrum']	3	2	1	0.804689	0.655759	45891	0.659016	0.801668	0.596705	62756.2	0.426424	0.856922	0.545801	19660.7	0.607117	0.816189	0.575465	43073.6	0.400293	0.540985	0.888412	270477	1.06388	0.804153	0.593147	61113.6	0.422391
197	betavae_clf_latent	kingdom	kingdom_id	HMDB	betavae_clf_latent_100-800-200-4-200-800-100_01 (17-02-2022_17-13-22)	['spectrum']	[4, 2]	[]	2	0	2500	0.001	50	TRUE	TRUE	FALSE	-1	30	128	0.001	14.5365	0.986193	0.986116	0.986116	0.986631	0.986079	24.0012	0.493164	0.485249	0.485249	0.250293	0.32992	14.1589	0.494373	0.484693	0.484693	0.251056	0.329487	[[100, 800, 200, 4], [4, 200, 800, 100]]	['spectrum']	4	0.01	1	0.96955	0.204124	822.321	0.240766	0.801668	0.596705	62756.2	0.426424	0.940191	0.342018	567.359	0.327028	0.816189	0.575465	43073.6	0.400293	0.97402	0.175294	4282.21	0.641026	0.804153	0.593147	61113.6	0.422391
198	betavae_clf_latent	kingdom	kingdom_id	HMDB	betavae_clf_latent_100-800-200-4-200-800-100_01 (17-02-2022_17-21-54)	['spectrum']	[4, 2]	[]	2	0	2500	0.001	50	TRUE	TRUE	FALSE	-1	30	128	0.001	15.0853	0.988629	0.988689	0.988689	0.988832	0.988549	22.8844	0.497526	0.484194	0.484194	0.25307	0.331243	12.0186	0.475865	0.488758	0.488758	0.240614	0.322086	[[100, 800, 200, 4], [4, 200, 800, 100]]	['spectrum']	4	0.1	1	0.952223	0.2706	1294.84	0.376455	0.801668	0.596705	62756.2	0.426424	0.93171	0.354139	632.947	0.47809	0.816189	0.575465	43073.6	0.400293	0.966144	0.203874	6326.29	0.739936	0.804153	0.593147	61113.6	0.422391
199	betavae_clf_latent	kingdom	kingdom_id	HMDB	betavae_clf_latent_100-800-200-4-200-800-100_01 (17-02-2022_17-30-13)	['spectrum']	[4, 2]	[]	2	0	2500	0.001	50	TRUE	TRUE	FALSE	-1	30	128	0.001	15.4057	0.990568	0.990645	0.990645	0.990675	0.990498	19.0188	0.500781	0.490264	0.490264	0.252809	0.3332	11.012	0.472052	0.491248	0.491248	0.237898	0.320002	[[100, 800, 200, 4], [4, 200, 800, 100]]	['spectrum']	4	0.2	1	0.917978	0.388498	2693.01	0.482989	0.801668	0.596705	62756.2	0.426424	0.911467	0.407632	1289.27	0.437585	0.816189	0.575465	43073.6	0.400293	0.953578	0.264422	13277.5	0.832543	0.804153	0.593147	61113.6	0.422391
200	betavae_clf_latent	kingdom	kingdom_id	HMDB	betavae_clf_latent_100-800-200-4-200-800-100_01 (17-02-2022_17-38-39)	['spectrum']	[4, 2]	[]	2	0	2500	0.001	50	TRUE	TRUE	FALSE	-1	30	128	0.001	16.1766	0.526499	0.526613	0.526613	0.526672	0.524528	17.3788	0.761589	0.757228	0.757228	0.840776	0.743643	9.99789	0.25772	0.252623	0.252623	0.172269	0.204223	[[100, 800, 200, 4], [4, 200, 800, 100]]	['spectrum']	4	0.5	1	0.89662	0.457549	7757.1	0.550833	0.801668	0.596705	62756.2	0.426424	0.901269	0.450138	2988.06	0.456257	0.816189	0.575465	43073.6	0.400293	0.905521	0.478277	45966.4	0.875041	0.804153	0.593147	61113.6	0.422391
201	betavae_clf_latent	kingdom	kingdom_id	HMDB	betavae_clf_latent_100-800-200-4-200-800-100_01 (17-02-2022_17-46-58)	['spectrum']	[4, 2]	[]	2	0	2500	0.001	50	TRUE	TRUE	FALSE	-1	30	128	0.001	16.4155	0.527306	0.527709	0.527709	0.527962	0.524417	17.2158	0.761393	0.762229	0.762229	0.838142	0.745705	10.422	0.231957	0.236046	0.236046	0.155856	0.187031	[[100, 800, 200, 4], [4, 200, 800, 100]]	['spectrum']	4	1	1	0.882716	0.501606	16491.2	0.5172	0.801668	0.596705	62756.2	0.426424	0.90087	0.446309	6807.86	0.421138	0.816189	0.575465	43073.6	0.400293	0.850237	0.563627	96468.7	0.882334	0.804153	0.593147	61113.6	0.422391
202	betavae_clf_latent	kingdom	kingdom_id	HMDB	betavae_clf_latent_100-800-200-4-200-800-100_01 (17-02-2022_17-55-22)	['spectrum']	[4, 2]	[]	2	0	2500	0.001	50	TRUE	TRUE	FALSE	-1	30	128	0.001	16.9061	0.499871	0.5	0.5	0.249936	0.332702	17.4589	0.523242	0.5	0.5	0.261621	0.343088	12.2004	0.523717	0.5	0.5	0.261858	0.343165	[[100, 800, 200, 4], [4, 200, 800, 100]]	['spectrum']	4	2	1	0.808809	0.653955	42822	0.547659	0.801668	0.596705	62756.2	0.426424	0.861704	0.540487	22618.4	0.496953	0.816189	0.575465	43073.6	0.400293	0.548863	0.874678	260382	0.954398	0.804153	0.593147	61113.6	0.422391
203	betavae_clf_latent	kingdom	kingdom_id	HMDB	betavae_clf_latent_100-800-200-10-200-800-100_01 (17-02-2022_18-03-47)	['spectrum']	[10, 6]	[]	2	0	2500	0.001	50	TRUE	TRUE	FALSE	-1	30	128	0.001	14.4536	0.991514	0.991496	0.991496	0.991684	0.99145	24.7023	0.44668	0.492144	0.492144	0.225262	0.307199	11.7304	0.483026	0.491417	0.491417	0.243591	0.325037	[[100, 800, 200, 10], [10, 200, 800, 100]]	['spectrum']	10	0.01	1	0.981267	0.151218	360.443	0.263031	0.801668	0.596705	62756.2	0.426424	0.965929	0.245591	220.494	0.285739	0.816189	0.575465	43073.6	0.400293	0.982489	0.128083	2603.19	0.67857	0.804153	0.593147	61113.6	0.422391
204	betavae_clf_latent	kingdom	kingdom_id	HMDB	betavae_clf_latent_100-800-200-10-200-800-100_01 (17-02-2022_18-11-56)	['spectrum']	[10, 6]	[]	2	0	2500	0.001	50	TRUE	TRUE	FALSE	-1	30	128	0.001	15.055	0.992928	0.992894	0.992894	0.993069	0.992873	22.2176	0.525456	0.492394	0.492394	0.264703	0.343402	10.1035	0.494838	0.490045	0.490045	0.249848	0.330418	[[100, 800, 200, 10], [10, 200, 800, 100]]	['spectrum']	10	0.1	1	0.952411	0.266246	1858.35	0.388396	0.801668	0.596705	62756.2	0.426424	0.932664	0.352238	760.477	0.416376	0.816189	0.575465	43073.6	0.400293	0.968825	0.192837	9135.35	0.829224	0.804153	0.593147	61113.6	0.422391
205	betavae_clf_latent	kingdom	kingdom_id	HMDB	betavae_clf_latent_100-800-200-10-200-800-100_01 (17-02-2022_18-20-20)	['spectrum']	[10, 6]	[]	2	0	2500	0.001	50	TRUE	TRUE	FALSE	-1	30	128	0.001	15.4307	0.99049	0.99038	0.99038	0.990754	0.990399	21.4558	0.490039	0.489055	0.489055	0.247618	0.328132	10.3453	0.488328	0.486237	0.486237	0.24756	0.327644	[[100, 800, 200, 10], [10, 200, 800, 100]]	['spectrum']	10	0.2	1	0.917268	0.395973	2990.59	0.505539	0.801668	0.596705	62756.2	0.426424	0.908951	0.41298	1218.11	0.430506	0.816189	0.575465	43073.6	0.400293	0.955504	0.271828	16134.2	0.84966	0.804153	0.593147	61113.6	0.422391
206	betavae_clf_latent	kingdom	kingdom_id	HMDB	betavae_clf_latent_100-800-200-10-200-800-100_01 (17-02-2022_18-28-40)	['spectrum']	[10, 6]	[]	2	0	2500	0.001	50	TRUE	TRUE	FALSE	-1	30	128	0.001	16.189	0.5315	0.531739	0.531739	0.531738	0.529597	17.2061	0.763802	0.764765	0.764765	0.839149	0.749117	9.87687	0.257347	0.266784	0.266784	0.166268	0.20401	[[100, 800, 200, 10], [10, 200, 800, 100]]	['spectrum']	10	0.5	1	0.89829	0.456329	6111.09	0.54335	0.801668	0.596705	62756.2	0.426424	0.901734	0.439854	2158.77	0.426363	0.816189	0.575465	43073.6	0.400293	0.920308	0.441497	37966.7	0.874431	0.804153	0.593147	61113.6	0.422391
207	betavae_clf_latent	kingdom	kingdom_id	HMDB	betavae_clf_latent_100-800-200-10-200-800-100_01 (17-02-2022_18-36-50)	['spectrum']	[10, 6]	[]	2	0	2500	0.001	50	TRUE	TRUE	FALSE	-1	30	128	0.001	16.3438	0.51769	0.518407	0.518407	0.522115	0.495121	17.0453	0.63457	0.647584	0.647584	0.783448	0.586194	10.5254	0.159459	0.163514	0.163514	0.117567	0.136317	[[100, 800, 200, 10], [10, 200, 800, 100]]	['spectrum']	10	1	1	0.887666	0.489607	14774.7	0.50435	0.801668	0.596705	62756.2	0.426424	0.899511	0.444771	7432.25	0.418653	0.816189	0.575465	43073.6	0.400293	0.87049	0.545179	82139.9	0.868262	0.804153	0.593147	61113.6	0.422391
208	betavae_clf_latent	kingdom	kingdom_id	HMDB	betavae_clf_latent_100-800-200-10-200-800-100_01 (17-02-2022_18-45-02)	['spectrum']	[10, 6]	[]	2	0	2500	0.001	50	TRUE	TRUE	FALSE	-1	30	128	0.001	16.8803	0.498782	0.5	0.5	0.249391	0.332214	17.5279	0.489258	0.5	0.5	0.244629	0.328247	11.8999	0.515486	0.5	0.5	0.257743	0.339666	[[100, 800, 200, 10], [10, 200, 800, 100]]	['spectrum']	10	2	1	0.807005	0.648704	41905.1	0.461205	0.801668	0.596705	62756.2	0.426424	0.858739	0.538972	16387.6	0.400004	0.816189	0.575465	43073.6	0.400293	0.543263	0.859237	251719	0.877172	0.804153	0.593147	61113.6	0.422391
209	betavae_clf_latent	kingdom	kingdom_id	HMDB	betavae_clf_latent_100-800-200-20-200-800-100_01 (17-02-2022_18-53-25)	['spectrum']	[20, 13]	[]	2	0	2500	0.001	50	TRUE	TRUE	FALSE	-1	30	128	0.001	14.4237	0.993711	0.993666	0.993666	0.993832	0.993661	25.2514	0.504427	0.493358	0.493358	0.253967	0.33474	11.5624	0.486607	0.490036	0.490036	0.245828	0.326768	[[100, 800, 200, 20], [20, 200, 800, 100]]	['spectrum']	20	0.01	1	0.986116	0.132923	314.861	0.254811	0.801668	0.596705	62756.2	0.426424	0.97611	0.20702	267.774	0.271572	0.816189	0.575465	43073.6	0.400293	0.987097	0.115152	3346.2	0.66776	0.804153	0.593147	61113.6	0.422391
210	betavae_clf_latent	kingdom	kingdom_id	HMDB	betavae_clf_latent_100-800-200-20-200-800-100_01 (17-02-2022_19-01-43)	['spectrum']	[20, 13]	[]	2	0	2500	0.001	50	TRUE	TRUE	FALSE	-1	30	128	0.001	15.0399	0.991264	0.991289	0.991289	0.99139	0.991193	23.6845	0.496354	0.494937	0.494937	0.249345	0.331302	11.0119	0.484421	0.490412	0.490412	0.244513	0.325766	[[100, 800, 200, 20], [20, 200, 800, 100]]	['spectrum']	20	0.1	1	0.951232	0.270052	1502.35	0.365607	0.801668	0.596705	62756.2	0.426424	0.931264	0.371515	653.644	0.373989	0.816189	0.575465	43073.6	0.400293	0.967157	0.20286	7548.17	0.784822	0.804153	0.593147	61113.6	0.422391
211	betavae_clf_latent	kingdom	kingdom_id	HMDB	betavae_clf_latent_100-800-200-20-200-800-100_01 (17-02-2022_19-09-59)	['spectrum']	[20, 13]	[]	2	0	2500	0.001	50	TRUE	TRUE	FALSE	-1	30	128	0.001	15.4062	0.991043	0.99097	0.99097	0.991296	0.990979	21.2382	0.517383	0.489606	0.489606	0.26146	0.339961	11.3703	0.482375	0.487821	0.487821	0.244023	0.324682	[[100, 800, 200, 20], [20, 200, 800, 100]]	['spectrum']	20	0.2	1	0.917395	0.39468	2948.78	0.479484	0.801668	0.596705	62756.2	0.426424	0.910875	0.418714	1466.16	0.408065	0.816189	0.575465	43073.6	0.400293	0.95349	0.278366	16160.1	0.830857	0.804153	0.593147	61113.6	0.422391
212	betavae_clf_latent	kingdom	kingdom_id	HMDB	betavae_clf_latent_100-800-200-20-200-800-100_01 (17-02-2022_19-18-38)	['spectrum']	[20, 13]	[]	2	0	2500	0.001	50	TRUE	TRUE	FALSE	-1	30	128	0.001	15.8319	0.990627	0.990663	0.990663	0.990659	0.990564	19.3794	0.493424	0.494071	0.494071	0.248154	0.329961	10.2699	0.493629	0.492333	0.492333	0.24884	0.329798	[[100, 800, 200, 20], [20, 200, 800, 100]]	['spectrum']	20	0.5	1	0.898847	0.453867	7108.57	0.519351	0.801668	0.596705	62756.2	0.426424	0.902289	0.436169	2198.47	0.431678	0.816189	0.575465	43073.6	0.400293	0.907282	0.468627	44625.1	0.889284	0.804153	0.593147	61113.6	0.422391
213	betavae_clf_latent	kingdom	kingdom_id	HMDB	betavae_clf_latent_100-800-200-20-200-800-100_01 (17-02-2022_19-26-56)	['spectrum']	[20, 13]	[]	2	0	2500	0.001	50	TRUE	TRUE	FALSE	-1	30	128	0.001	16.3673	0.530285	0.530619	0.530619	0.532166	0.522097	17.2775	0.72181	0.714519	0.714519	0.824043	0.69145	10.2785	0.202381	0.202659	0.202659	0.144184	0.167794	[[100, 800, 200, 20], [20, 200, 800, 100]]	['spectrum']	20	1	1	0.889981	0.486391	13013.3	0.495965	0.801668	0.596705	62756.2	0.426424	0.900881	0.451475	5163.43	0.41225	0.816189	0.575465	43073.6	0.400293	0.877687	0.536074	77572.6	0.871355	0.804153	0.593147	61113.6	0.422391
214	betavae_clf_latent	kingdom	kingdom_id	HMDB	betavae_clf_latent_100-800-200-20-200-800-100_01 (17-02-2022_19-35-19)	['spectrum']	[20, 13]	[]	2	0	2500	0.001	50	TRUE	TRUE	FALSE	-1	30	128	0.001	16.8444	0.49941	0.5	0.5	0.249705	0.332542	17.2576	0.500065	0.5	0.5	0.250033	0.332067	11.9651	0.48498	0.5	0.5	0.24249	0.326052	[[100, 800, 200, 20], [20, 200, 800, 100]]	['spectrum']	20	2	1	0.811012	0.64271	43443.9	0.424025	0.801668	0.596705	62756.2	0.426424	0.855342	0.533206	24105.3	0.383061	0.816189	0.575465	43073.6	0.400293	0.559104	0.846098	256092	0.83653	0.804153	0.593147	61113.6	0.422391
215	betavae_clf_latent	superclass	superclass_id	HMDB	betavae_clf_latent_100-800-200-3-200-800-100_02 (17-02-2022_13-34-45)	['spectrum']	[3, 2]	[6, 18, 14, 1, 10, 12, 0, 7, 5]	9	0	2500	0.001	50	TRUE	TRUE	FALSE	-1	30	128	0.001	17.3035	0.346787	0.346085	0.346085	0.28856	0.29306	19.236	0.199033	0.228163	0.228163	0.104565	0.118224	13.4533	0.186481	0.185838	0.185838	0.105924	0.0932065	[[100, 800, 200, 3], [3, 200, 800, 100]]	['spectrum']	3	0.5	1	0.903945	0.452966	7471.39	0.714528	0.801675	0.596666	62650.9	0.426303	0.903469	0.460167	5200.25	0.677207	0.816644	0.574863	43058.4	0.400498	0.909383	0.341097	15429.2	0.855077	0.826356	0.556773	39469.6	0.370753
216	betavae_clf_latent	superclass	superclass_id	HMDB	betavae_clf_latent_100-800-200-3-200-800-100_02 (17-02-2022_13-47-46)	['spectrum']	[3, 2]	[6, 18, 14, 1, 10, 12, 0, 7, 5]	9	0	2500	0.001	50	TRUE	TRUE	FALSE	-1	30	128	0.001	18.1941	0.180835	0.182157	0.182157	0.0574845	0.0855025	19.3343	0.138765	0.130952	0.130952	0.0380935	0.0577961	14.454	0.195465	0.172352	0.172352	0.0632475	0.0834436	[[100, 800, 200, 3], [3, 200, 800, 100]]	['spectrum']	3	2	1	0.822471	0.602776	40883.2	0.714921	0.801675	0.596666	62650.9	0.426303	0.867779	0.571874	16630.5	0.585237	0.816644	0.574863	43058.4	0.400498	0.745771	0.581117	92518.6	1.03448	0.826356	0.556773	39469.6	0.370753
217	betavae_clf_latent	superclass	superclass_id	HMDB	betavae_clf_latent_100-800-200-4-200-800-100_02 (17-02-2022_14-20-15)	['spectrum']	[4, 2]	[6, 18, 14, 1, 10, 12, 0, 7, 5]	9	0	2500	0.001	50	TRUE	TRUE	FALSE	-1	30	128	0.001	17.7972	0.23417	0.234249	0.234249	0.120419	0.148784	18.9571	0.212426	0.199964	0.199964	0.094749	0.122506	13.3824	0.161957	0.142355	0.142355	0.0433157	0.0616731	[[100, 800, 200, 4], [4, 200, 800, 100]]	['spectrum']	4	1	1	0.889433	0.49862	13606.3	0.740357	0.801675	0.596666	62650.9	0.426303	0.894515	0.495196	5622.33	0.668406	0.816644	0.574863	43058.4	0.400498	0.893656	0.375821	29962.4	0.887525	0.826356	0.556773	39469.6	0.370753
218	betavae_clf_latent	superclass	superclass_id	HMDB	betavae_clf_latent_100-800-200-4-200-800-100_02 (17-02-2022_14-26-48)	['spectrum']	[4, 2]	[6, 18, 14, 1, 10, 12, 0, 7, 5]	9	0	2500	0.001	50	TRUE	TRUE	FALSE	-1	30	128	0.001	18.2215	0.184262	0.184768	0.184768	0.0716077	0.0937088	19.5568	0.182292	0.152533	0.152533	0.079297	0.0972971	14.1712	0.141729	0.125	0.125	0.0215318	0.0364541	[[100, 800, 200, 4], [4, 200, 800, 100]]	['spectrum']	4	2	1	0.824702	0.602624	40155.1	0.680979	0.801675	0.596666	62650.9	0.426303	0.864592	0.581415	13714	0.545609	0.816644	0.574863	43058.4	0.400498	0.751857	0.566952	94922.5	1.01669	0.826356	0.556773	39469.6	0.370753
219	betavae_clf_latent	superclass	superclass_id	HMDB	betavae_clf_latent_100-800-200-10-200-800-100_02 (17-02-2022_14-52-38)	['spectrum']	[10, 6]	[6, 18, 14, 1, 10, 12, 0, 7, 5]	9	0	2500	0.001	50	TRUE	TRUE	FALSE	-1	30	128	0.001	17.3205	0.344	0.343232	0.343232	0.272163	0.278606	19.2191	0.171131	0.174313	0.174313	0.0481889	0.0751089	13.6022	0.1732	0.168819	0.168819	0.066334	0.0788839	[[100, 800, 200, 10], [10, 200, 800, 100]]	['spectrum']	10	0.5	1	0.905017	0.445862	6548.61	0.672966	0.801675	0.596666	62650.9	0.426303	0.905832	0.446232	4191.09	0.646593	0.816644	0.574863	43058.4	0.400498	0.9107	0.330097	13403.3	0.848157	0.826356	0.556773	39469.6	0.370753
220	betavae_clf_latent	superclass	superclass_id	HMDB	betavae_clf_latent_100-800-200-10-200-800-100_02 (17-02-2022_14-59-00)	['spectrum']	[10, 6]	[6, 18, 14, 1, 10, 12, 0, 7, 5]	9	0	2500	0.001	50	TRUE	TRUE	FALSE	-1	30	128	0.001	17.7838	0.256039	0.257447	0.257447	0.155866	0.184748	19.2964	0.204985	0.178391	0.178391	0.0576868	0.0844113	13.2871	0.184171	0.171998	0.171998	0.063782	0.086701	[[100, 800, 200, 10], [10, 200, 800, 100]]	['spectrum']	10	1	1	0.892404	0.496092	11777.5	0.59829	0.801675	0.596666	62650.9	0.426303	0.898654	0.50542	4399.1	0.516096	0.816644	0.574863	43058.4	0.400498	0.898125	0.370505	26121.5	0.732936	0.826356	0.556773	39469.6	0.370753
221	betavae_clf_latent	superclass	superclass_id	HMDB	betavae_clf_latent_100-800-200-10-200-800-100_02 (17-02-2022_15-05-32)	['spectrum']	[10, 6]	[6, 18, 14, 1, 10, 12, 0, 7, 5]	9	0	2500	0.001	50	TRUE	TRUE	FALSE	-1	30	128	0.001	18.1759	0.184498	0.183412	0.183412	0.0595495	0.0829559	19.3686	0.149554	0.123135	0.123135	0.0410183	0.0543451	13.9105	0.171722	0.137858	0.137858	0.0447478	0.0645348	[[100, 800, 200, 10], [10, 200, 800, 100]]	['spectrum']	10	2	1	0.828818	0.589465	38450	0.512903	0.801675	0.596666	62650.9	0.426303	0.861515	0.58773	23123.7	0.423515	0.816644	0.574863	43058.4	0.400498	0.754051	0.535393	91498.4	0.758466	0.826356	0.556773	39469.6	0.370753
222	betavae_clf_latent	superclass	superclass_id	HMDB	betavae_clf_latent_100-800-200-20-200-800-100_02 (17-02-2022_15-38-01)	['spectrum']	[20, 13]	[6, 18, 14, 1, 10, 12, 0, 7, 5]	9	0	2500	0.001	50	TRUE	TRUE	FALSE	-1	30	128	0.001	17.8273	0.252582	0.252014	0.252014	0.13462	0.17071	19.2743	0.176339	0.147254	0.147254	0.047335	0.0707089	13.5415	0.174881	0.151038	0.151038	0.0467863	0.0706429	[[100, 800, 200, 20], [20, 200, 800, 100]]	['spectrum']	20	1	1	0.891696	0.501759	13620	0.653927	0.801675	0.596666	62650.9	0.426303	0.898853	0.511427	5800.17	0.57651	0.816644	0.574863	43058.4	0.400498	0.894453	0.385451	30271.3	0.810956	0.826356	0.556773	39469.6	0.370753
223	betavae_clf_latent	superclass	superclass_id	HMDB	betavae_clf_latent_100-800-200-20-200-800-100_02 (17-02-2022_15-44-30)	['spectrum']	[20, 13]	[6, 18, 14, 1, 10, 12, 0, 7, 5]	9	0	2500	0.001	50	TRUE	TRUE	FALSE	-1	30	128	0.001	18.2576	0.181068	0.183395	0.183395	0.0645118	0.0837086	19.2162	0.188244	0.156167	0.156167	0.0946565	0.0746797	14.4906	0.167765	0.150601	0.150601	0.0485408	0.0705567	[[100, 800, 200, 20], [20, 200, 800, 100]]	['spectrum']	20	2	1	0.82061	0.608436	40930.8	0.478307	0.801675	0.596666	62650.9	0.426303	0.861023	0.579981	15565.9	0.402785	0.816644	0.574863	43058.4	0.400498	0.742048	0.587656	93462.5	0.632786	0.826356	0.556773	39469.6	0.370753
224	betavae_clf_latent	class	class_id	HMDB	betavae_clf_latent_100-800-200-3-200-800-100_02 (17-02-2022_15-50-50)	['spectrum']	[3, 2]	[198, 96, 32, 173, 61, 238, 94, 70, 106, 131, 65, 124, 43, 172, 190]	15	0	2500	0.001	50	TRUE	TRUE	FALSE	-1	30	128	0.001	16.8925	0.133789	0.132979	0.132979	0.0294192	0.045824	23.0028	0	0	0	0	0	9.53326	0	0	0	0	0	[[100, 800, 200, 3], [3, 200, 800, 100]]	['spectrum']	3	0.01	1	0.905176	0.41318	12671.6	1.12246	0.801256	0.60216	66080.6	0.442027	0.872	0.779097	2904.71	1.06627	0.883087	0.475586	0.343616	0.338615	0.920335	0.36565	54670.9	1.528	0.826366	0.537422	92575.7	0.770893
225	betavae_clf_latent	class	class_id	HMDB	betavae_clf_latent_100-800-200-3-200-800-100_02 (17-02-2022_15-51-48)	['spectrum']	[3, 2]	[198, 96, 32, 173, 61, 238, 94, 70, 106, 131, 65, 124, 43, 172, 190]	15	0	2500	0.001	50	TRUE	TRUE	FALSE	-1	30	128	0.001	17.393	0.0976562	0.096192	0.096192	0.0737013	0.0452359	24.9136	0	0	0	0	0	10.0718	0	0	0	0	0	[[100, 800, 200, 3], [3, 200, 800, 100]]	['spectrum']	3	0.2	1	0.901295	0.426301	14392.2	1.11807	0.801256	0.60216	66080.6	0.442027	0.891831	0.788546	3828.58	1.01888	0.883087	0.475586	0.343616	0.338615	0.878773	0.468465	65948.8	1.59538	0.826366	0.537422	92575.7	0.770893
226	betavae_clf_latent	class	class_id	HMDB	betavae_clf_latent_100-800-200-3-200-800-100_02 (17-02-2022_15-52-46)	['spectrum']	[3, 2]	[198, 96, 32, 173, 61, 238, 94, 70, 106, 131, 65, 124, 43, 172, 190]	15	0	2500	0.001	50	TRUE	TRUE	FALSE	-1	30	128	0.001	18.4153	0.0800781	0.0775613	0.0775613	0.0105615	0.0168607	25.6018	1	1	1	1	1	11.9941	0.3	0.333333	0.333333	0.1	0.153846	[[100, 800, 200, 3], [3, 200, 800, 100]]	['spectrum']	3	1	1	0.893595	0.446982	20896.2	1.15681	0.801256	0.60216	66080.6	0.442027	0.8945	0.81505	2076.04	0.992095	0.883087	0.475586	0.343616	0.338615	0.871753	0.475	79874.5	1.56123	0.826366	0.537422	92575.7	0.770893
227	betavae_clf_latent	class	class_id	HMDB	betavae_clf_latent_100-800-200-3-200-800-100_02 (17-02-2022_15-53-15)	['spectrum']	[3, 2]	[198, 96, 32, 173, 61, 238, 94, 70, 106, 131, 65, 124, 43, 172, 190]	15	0	2500	0.001	50	TRUE	TRUE	FALSE	-1	30	128	0.001	19.0136	0.128906	0.125621	0.125621	0.0714439	0.0693717	25.2602	0	0	0	0	0	14.0965	0.233333	0.2	0.2	0.0777778	0.112	[[100, 800, 200, 3], [3, 200, 800, 100]]	['spectrum']	3	2	1	0.891154	0.44136	21106.6	1.15179	0.801256	0.60216	66080.6	0.442027	0.88989	0.722398	2312.85	1.04601	0.883087	0.475586	0.343616	0.338615	0.856175	0.43375	75146	1.44137	0.826366	0.537422	92575.7	0.770893
228	betavae_clf_latent	class	class_id	HMDB	betavae_clf_latent_100-800-200-4-200-800-100_02 (17-02-2022_15-53-44)	['spectrum']	[4, 2]	[198, 96, 32, 173, 61, 238, 94, 70, 106, 131, 65, 124, 43, 172, 190]	15	0	2500	0.001	50	TRUE	TRUE	FALSE	-1	30	128	0.001	16.6817	0.140625	0.142857	0.142857	0.0203241	0.0352807	22.0716	0	0	0	0	0	8.98668	0	0	0	0	0	[[100, 800, 200, 4], [4, 200, 800, 100]]	['spectrum']	4	0.01	1	0.921007	0.379664	9576.24	1.13418	0.801256	0.60216	66080.6	0.442027	0.875994	0.690647	2556.58	1.09149	0.883087	0.475586	0.343616	0.338615	0.947865	0.293184	36827.9	1.57977	0.826366	0.537422	92575.7	0.770893
229	betavae_clf_latent	class	class_id	HMDB	betavae_clf_latent_100-800-200-4-200-800-100_02 (17-02-2022_15-54-13)	['spectrum']	[4, 2]	[198, 96, 32, 173, 61, 238, 94, 70, 106, 131, 65, 124, 43, 172, 190]	15	0	2500	0.001	50	TRUE	TRUE	FALSE	-1	30	128	0.001	17.4202	0.100586	0.0887777	0.0887777	0.0297828	0.0433482	25.866	0	0	0	0	0	9.28746	0.266667	0.166667	0.166667	0.111111	0.133333	[[100, 800, 200, 4], [4, 200, 800, 100]]	['spectrum']	4	0.1	1	0.910834	0.409213	11114.8	1.10711	0.801256	0.60216	66080.6	0.442027	0.901214	0.779778	2440.42	0.988562	0.883087	0.475586	0.343616	0.338615	0.906482	0.452152	44246.3	1.57473	0.826366	0.537422	92575.7	0.770893
230	betavae_clf_latent	class	class_id	HMDB	betavae_clf_latent_100-800-200-4-200-800-100_02 (17-02-2022_15-54-42)	['spectrum']	[4, 2]	[198, 96, 32, 173, 61, 238, 94, 70, 106, 131, 65, 124, 43, 172, 190]	15	0	2500	0.001	50	TRUE	TRUE	FALSE	-1	30	128	0.001	17.1686	0.220703	0.235269	0.235269	0.135899	0.139875	22.7117	0.333333	0.25	0.25	0.1	0.142857	11.664	0	0	0	0	0	[[100, 800, 200, 4], [4, 200, 800, 100]]	['spectrum']	4	0.2	1	0.905195	0.416815	12891.2	1.14063	0.801256	0.60216	66080.6	0.442027	0.877431	0.719212	2707.06	1.00339	0.883087	0.475586	0.343616	0.338615	0.916515	0.377362	40090.7	1.44564	0.826366	0.537422	92575.7	0.770893
231	betavae_clf_latent	class	class_id	HMDB	betavae_clf_latent_100-800-200-4-200-800-100_02 (17-02-2022_15-55-11)	['spectrum']	[4, 2]	[198, 96, 32, 173, 61, 238, 94, 70, 106, 131, 65, 124, 43, 172, 190]	15	0	2500	0.001	50	TRUE	TRUE	FALSE	-1	30	128	0.001	17.8908	0.116211	0.115551	0.115551	0.0273356	0.0429143	27.4809	0	0	0	0	0	12.4571	0	0	0	0	0	[[100, 800, 200, 4], [4, 200, 800, 100]]	['spectrum']	4	0.5	1	0.903062	0.411117	12521.3	1.11458	0.801256	0.60216	66080.6	0.442027	0.893539	0.851249	3918.74	0.989179	0.883087	0.475586	0.343616	0.338615	0.914978	0.373081	48048.3	1.44586	0.826366	0.537422	92575.7	0.770893
232	betavae_clf_latent	class	class_id	HMDB	betavae_clf_latent_100-800-200-4-200-800-100_02 (17-02-2022_15-55-40)	['spectrum']	[4, 2]	[198, 96, 32, 173, 61, 238, 94, 70, 106, 131, 65, 124, 43, 172, 190]	15	0	2500	0.001	50	TRUE	TRUE	FALSE	-1	30	128	0.001	18.5489	0.112305	0.112748	0.112748	0.0388719	0.0455751	24.9311	0	0	0	0	0	12.2998	0	0	0	0	0	[[100, 800, 200, 4], [4, 200, 800, 100]]	['spectrum']	4	1	1	0.899986	0.424134	17788.2	1.14817	0.801256	0.60216	66080.6	0.442027	0.883575	0.684382	2802.54	1.0159	0.883087	0.475586	0.343616	0.338615	0.841018	0.538938	87247.2	1.64459	0.826366	0.537422	92575.7	0.770893
233	betavae_clf_latent	class	class_id	HMDB	betavae_clf_latent_100-800-200-4-200-800-100_02 (17-02-2022_15-56-09)	['spectrum']	[4, 2]	[198, 96, 32, 173, 61, 238, 94, 70, 106, 131, 65, 124, 43, 172, 190]	15	0	2500	0.001	50	TRUE	TRUE	FALSE	-1	30	128	0.001	19.8777	0.130859	0.127965	0.127965	0.0394629	0.0584855	28.6068	0	0	0	0	0	14.9788	0	0	0	0	0	[[100, 800, 200, 4], [4, 200, 800, 100]]	['spectrum']	4	2	1	0.900462	0.431001	17743.5	1.14479	0.801256	0.60216	66080.6	0.442027	0.878035	0.782199	2222.67	1.02708	0.883087	0.475586	0.343616	0.338615	0.914239	0.404517	72599	1.58011	0.826366	0.537422	92575.7	0.770893
234	betavae_clf_latent	class	class_id	HMDB	betavae_clf_latent_100-800-200-10-200-800-100_02 (17-02-2022_15-57-35)	['spectrum']	[10, 6]	[198, 96, 32, 173, 61, 238, 94, 70, 106, 131, 65, 124, 43, 172, 190]	15	0	2500	0.001	50	TRUE	TRUE	FALSE	-1	30	128	0.001	17.1422	0.325195	0.349244	0.349244	0.264384	0.253103	21.8534	0	0	0	0	0	9.85766	0	0	0	0	0	[[100, 800, 200, 10], [10, 200, 800, 100]]	['spectrum']	10	0.2	1	0.928637	0.342197	10626.8	1.09281	0.801256	0.60216	66080.6	0.442027	0.888318	0.616979	3659.59	0.993785	0.883087	0.475586	0.343616	0.338615	0.954683	0.268926	48986.1	1.55075	0.826366	0.537422	92575.7	0.770893
235	betavae_clf_latent	class	class_id	HMDB	betavae_clf_latent_100-800-200-10-200-800-100_02 (17-02-2022_15-58-04)	['spectrum']	[10, 6]	[198, 96, 32, 173, 61, 238, 94, 70, 106, 131, 65, 124, 43, 172, 190]	15	0	2500	0.001	50	TRUE	TRUE	FALSE	-1	30	128	0.001	18.4115	0.299805	0.31039	0.31039	0.255044	0.223806	21.3833	0.166667	0.166667	0.166667	0.333333	0.222222	11.9521	0.1	0.0857143	0.0857143	0.026087	0.04	[[100, 800, 200, 10], [10, 200, 800, 100]]	['spectrum']	10	0.5	1	0.926436	0.374022	10837.5	1.11255	0.801256	0.60216	66080.6	0.442027	0.887182	0.591194	2167.75	0.995803	0.883087	0.475586	0.343616	0.338615	0.927589	0.346559	54941.7	1.54306	0.826366	0.537422	92575.7	0.770893
236	betavae_clf_latent	class	class_id	HMDB	betavae_clf_latent_100-800-200-10-200-800-100_02 (17-02-2022_15-59-02)	['spectrum']	[10, 6]	[198, 96, 32, 173, 61, 238, 94, 70, 106, 131, 65, 124, 43, 172, 190]	15	0	2500	0.001	50	TRUE	TRUE	FALSE	-1	30	128	0.001	23.5837	0.34082	0.336692	0.336692	0.263444	0.242804	30.1208	0	0	0	0	0	17.9685	0	0	0	0	0	[[100, 800, 200, 10], [10, 200, 800, 100]]	['spectrum']	10	2	1	0.9279	0.368035	11541.5	1.11614	0.801256	0.60216	66080.6	0.442027	0.904633	0.728499	1248.15	0.95904	0.883087	0.475586	0.343616	0.338615	0.926936	0.323001	52808.3	1.52672	0.826366	0.537422	92575.7	0.770893
237	betavae_clf_latent	class	class_id	HMDB	betavae_clf_latent_100-800-200-20-200-800-100_02 (17-02-2022_16-01-27)	['spectrum']	[20, 13]	[198, 96, 32, 173, 61, 238, 94, 70, 106, 131, 65, 124, 43, 172, 190]	15	0	2500	0.001	50	TRUE	TRUE	FALSE	-1	30	128	0.001	22.7673	0.359375	0.341421	0.341421	0.300104	0.274945	34.3046	0.166667	0.25	0.25	0.0833333	0.125	19.7404	0	0	0	0	0	[[100, 800, 200, 20], [20, 200, 800, 100]]	['spectrum']	20	1	1	0.939515	0.309285	8881.37	1.09371	0.801256	0.60216	66080.6	0.442027	0.907349	0.664858	3869.18	0.994024	0.883087	0.475586	0.343616	0.338615	0.952759	0.211838	20915.2	1.42916	0.826366	0.537422	92575.7	0.770893
238	betavae_clf_latent	class	class_id	HMDB	betavae_clf_latent_100-800-200-20-200-800-100_02 (17-02-2022_16-01-57)	['spectrum']	[20, 13]	[198, 96, 32, 173, 61, 238, 94, 70, 106, 131, 65, 124, 43, 172, 190]	15	0	2500	0.001	50	TRUE	TRUE	FALSE	-1	30	128	0.001	29.4485	0.397461	0.377768	0.377768	0.314194	0.287055	41.1458	0	0	0	0	0	26.7809	0	0	0	0	0	[[100, 800, 200, 20], [20, 200, 800, 100]]	['spectrum']	20	2	1	0.939206	0.317805	6778.19	1.09742	0.801256	0.60216	66080.6	0.442027	0.885726	0.696939	2400.51	0.994259	0.883087	0.475586	0.343616	0.338615	0.956563	0.208518	22213.2	1.53326	0.826366	0.537422	92575.7	0.770893
