## Supplementary material for "In search of disentanglement in tandem mass spectrometry datasets": Folder with supplemental tables and figures: TableS03.xlsx

### Sheet: classifier_and_betavae_trained_
	name	target_column	target_column_id	dataset	full_model_name	layer_config	clf_layer_config	input_columns	clf_input_columns	class_subset	param_latent_dim	param_beta	param_limit	param_dropout	param_n_classes	param_max_mz	param_min_intensity	param_max_num_peaks	param_normalize_intensity	param_normalize_mass	param_rescale_intensity	param_n_samples	param_n_epochs	param_batch_size	param_learning_rate	m_train_loss	m_train_cos_sim	m_train_eu_dist	m_train_per_chag	m_train_per_diff	m_train_accuracy_score	m_train_balanced_accuracy_score	m_train_recall_score_macro	m_train_precision_score_macro	m_train_f1_score_macro	m_train_avg_cos_sim	m_train_avg_eu_dist	m_train_avg_per_chag	m_train_avg_per_diff	m_valid_loss	m_valid_cos_sim	m_valid_eu_dist	m_valid_per_chag	m_valid_per_diff	m_valid_accuracy_score	m_valid_balanced_accuracy_score	m_valid_recall_score_macro	m_valid_precision_score_macro	m_valid_f1_score_macro	m_valid_avg_cos_sim	m_valid_avg_eu_dist	m_valid_avg_per_chag	m_valid_avg_per_diff	m_test_loss	m_test_cos_sim	m_test_eu_dist	m_test_per_chag	m_test_per_diff	m_test_accuracy_score	m_test_balanced_accuracy_score	m_test_recall_score_macro	m_test_precision_score_macro	m_test_f1_score_macro	m_test_avg_cos_sim	m_test_avg_eu_dist	m_test_avg_per_chag	m_test_avg_per_diff	pfi_class_id	pfi_collision_energy	pfi_instrument_id	pfi_instrument_type_id	pfi_kingdom_id	pfi_precursor_mz	pfi_precursor_type_id	pfi_spectrum	pfi_superclass_id	pfi_total_exact_mass	pfi_ionization_mode_id
0	betavae_clf	ionization_mode	ionization_mode_id	MoNA	betavae_clf_100-800-200-3-200-800-100_01 (13-02-2022_14-34-40)	[[100, 800, 200, 3], [3, 200, 800, 100]]	[724, 482]	['spectrum']	['spectrum', 'collision_energy', 'total_exact_mass', 'precursor_mz', 'instrument_id', 'instrument_type_id', 'precursor_type_id', 'kingdom_id', 'superclass_id', 'class_id']	[]	3	0.01	1	0	2	2500	0.001	50	TRUE	TRUE	FALSE	-1	30	128	0.001	14.224	0.981407	0.246169	1530.91	0.307122	0.980602	0.980656	0.980656	0.980773	0.980449	0.878648	0.470888	128981	1.20875	14.4047	0.979692	0.255185	1510.53	0.309512	0.977545	0.977517	0.977517	0.978048	0.977428	0.875844	0.475163	129286	1.20309	9.83304	0.989124	0.17192	1444.35	0.275664	0.973675	0.973698	0.973698	0.973853	0.973424	0.902587	0.423512	120068	1.41246	0.472745	0.000289942	0.0418716	0.000209958	-2.22045e-17	-0.000139972	-0.0029894	-4.999e-05	2.9994e-05	-0.000209958
1	betavae_clf	ionization_mode	ionization_mode_id	MoNA	betavae_clf_100-800-200-3-200-800-100_01 (13-02-2022_14-58-59)	[[100, 800, 200, 3], [3, 200, 800, 100]]	[724, 482]	['spectrum']	['spectrum', 'collision_energy', 'total_exact_mass', 'precursor_mz', 'instrument_id', 'instrument_type_id', 'precursor_type_id', 'kingdom_id', 'superclass_id', 'class_id']	[]	3	0.1	1	0	2	2500	0.001	50	TRUE	TRUE	FALSE	-1	30	128	0.001	14.6256	0.977962	0.27248	4472.77	0.468924	0.985124	0.985115	0.985115	0.985232	0.985016	0.878648	0.470888	128981	1.20875	14.5311	0.976596	0.274891	4476.17	0.474269	0.982966	0.98323	0.98323	0.982704	0.982813	0.875844	0.475163	129286	1.20309	10.2411	0.986462	0.199355	4662.96	0.465407	0.991084	0.990989	0.990989	0.991194	0.991017	0.902587	0.423512	120068	1.41246	0.474355	-0.000109978	0.0591482	3.9992e-05	0	-0.000639872	-0.000569886	0.00059988	-6.9986e-05	-0.000239952
2	betavae_clf	ionization_mode	ionization_mode_id	MoNA	betavae_clf_100-800-200-3-200-800-100_01 (13-02-2022_15-23-32)	[[100, 800, 200, 3], [3, 200, 800, 100]]	[724, 482]	['spectrum']	['spectrum', 'collision_energy', 'total_exact_mass', 'precursor_mz', 'instrument_id', 'instrument_type_id', 'precursor_type_id', 'kingdom_id', 'superclass_id', 'class_id']	[]	3	0.2	1	0	2	2500	0.001	50	TRUE	TRUE	FALSE	-1	30	128	0.001	15.2806	0.973871	0.299483	7321.2	0.656691	0.932401	0.932349	0.932349	0.93882	0.931636	0.878648	0.470888	128981	1.20875	15.537	0.972162	0.310296	7330.25	0.65229	0.93023	0.930037	0.930037	0.93691	0.929397	0.875844	0.475163	129286	1.20309	10.5678	0.983687	0.225543	7996.86	0.701126	0.962806	0.962607	0.962607	0.963066	0.962555	0.902587	0.423512	120068	1.41246	0.515877	-0.000569886	0.0166867	-9.998e-06	2.9994e-05	-0.000619876	-0.00107978	-0.00039992	-2.9994e-05	-3.9992e-05
3	betavae_clf	ionization_mode	ionization_mode_id	MoNA	betavae_clf_100-800-200-3-200-800-100_01 (13-02-2022_15-48-38)	[[100, 800, 200, 3], [3, 200, 800, 100]]	[724, 482]	['spectrum']	['spectrum', 'collision_energy', 'total_exact_mass', 'precursor_mz', 'instrument_id', 'instrument_type_id', 'precursor_type_id', 'kingdom_id', 'superclass_id', 'class_id']	[]	3	0.5	1	0	2	2500	0.001	50	TRUE	TRUE	FALSE	-1	30	128	0.001	15.5789	0.95977	0.384414	17872.4	0.80969	0.979334	0.979326	0.979326	0.97947	0.97917	0.878648	0.470888	128981	1.20875	15.5868	0.958521	0.389337	18429.6	0.807494	0.973538	0.973506	0.973506	0.973711	0.97333	0.875844	0.475163	129286	1.20309	11.0811	0.971243	0.307481	20153.5	0.85862	0.979195	0.97903	0.97903	0.97976	0.979036	0.902587	0.423512	120068	1.41246	0.486033	0.000329934	0.070106	4.999e-05	0	0.000129974	0.000509898	9.998e-05	4.44099e-17	0
4	betavae_clf	ionization_mode	ionization_mode_id	MoNA	betavae_clf_100-800-200-3-200-800-100_01 (13-02-2022_16-13-24)	[[100, 800, 200, 3], [3, 200, 800, 100]]	[724, 482]	['spectrum']	['spectrum', 'collision_energy', 'total_exact_mass', 'precursor_mz', 'instrument_id', 'instrument_type_id', 'precursor_type_id', 'kingdom_id', 'superclass_id', 'class_id']	[]	3	1	1	0	2	2500	0.001	50	TRUE	TRUE	FALSE	-1	30	128	0.001	16.1247	0.942816	0.468853	32291.3	1.09123	0.986068	0.98604	0.98604	0.986168	0.985953	0.878648	0.470888	128981	1.20875	16.6398	0.939284	0.480221	31371.8	1.07036	0.982572	0.982812	0.982812	0.982512	0.982503	0.875844	0.475163	129286	1.20309	11.6635	0.955798	0.385486	37468.6	1.25751	0.982507	0.982508	0.982508	0.982618	0.982367	0.902587	0.423512	120068	1.41246	0.466397	-4.999e-05	0.0672665	4.999e-05	9.998e-06	-2.9994e-05	0.00106979	-0.000109978	1.9996e-05	0
5	betavae_clf	ionization_mode	ionization_mode_id	MoNA	betavae_clf_100-800-200-3-200-800-100_01 (13-02-2022_16-37-52)	[[100, 800, 200, 3], [3, 200, 800, 100]]	[724, 482]	['spectrum']	['spectrum', 'collision_energy', 'total_exact_mass', 'precursor_mz', 'instrument_id', 'instrument_type_id', 'precursor_type_id', 'kingdom_id', 'superclass_id', 'class_id']	[]	3	2	1	0	2	2500	0.001	50	TRUE	TRUE	FALSE	-1	30	128	0.001	16.761	0.929118	0.529318	54295	1.18704	0.98347	0.983474	0.983474	0.98355	0.983345	0.878648	0.470888	128981	1.20875	16.8811	0.92998	0.528992	53298.2	1.1796	0.976543	0.976576	0.976576	0.976575	0.97639	0.875844	0.475163	129286	1.20309	12.0475	0.94319	0.439213	67217	1.3857	0.956267	0.956058	0.956058	0.958471	0.955876	0.902587	0.423512	120068	1.41246	0.460208	2.9994e-05	0.000469906	-2.9994e-05	-9.998e-06	3.9992e-05	-0.00915817	0	-9.998e-06	0
6	betavae_clf	ionization_mode	ionization_mode_id	MoNA	betavae_clf_100-800-200-4-200-800-100_01 (13-02-2022_17-02-25)	[[100, 800, 200, 4], [4, 200, 800, 100]]	[725, 483]	['spectrum']	['spectrum', 'collision_energy', 'total_exact_mass', 'precursor_mz', 'instrument_id', 'instrument_type_id', 'precursor_type_id', 'kingdom_id', 'superclass_id', 'class_id']	[]	4	0.01	1	0	2	2500	0.001	50	TRUE	TRUE	FALSE	-1	30	128	0.001	14.0969	0.984718	0.221245	1381.94	0.275841	0.98356	0.983537	0.983537	0.983762	0.983438	0.878648	0.470888	128981	1.20875	14.6912	0.983355	0.230874	1327.96	0.280161	0.984569	0.984492	0.984492	0.984661	0.984432	0.875844	0.475163	129286	1.20309	9.97848	0.991542	0.15229	1369.01	0.246002	0.972147	0.972027	0.972027	0.972739	0.971918	0.902587	0.423512	120068	1.41246	0.524375	-0.000379924	0.0272146	9.998e-06	-4.999e-05	-0.000409918	-0.010088	-0.00216957	1.9996e-05	-0.00189962
7	betavae_clf	ionization_mode	ionization_mode_id	MoNA	betavae_clf_100-800-200-4-200-800-100_01 (13-02-2022_17-27-00)	[[100, 800, 200, 4], [4, 200, 800, 100]]	[725, 483]	['spectrum']	['spectrum', 'collision_energy', 'total_exact_mass', 'precursor_mz', 'instrument_id', 'instrument_type_id', 'precursor_type_id', 'kingdom_id', 'superclass_id', 'class_id']	[]	4	0.1	1	0	2	2500	0.001	50	TRUE	TRUE	FALSE	-1	30	128	0.001	14.6577	0.981041	0.254926	4070.35	0.490745	0.974368	0.974428	0.974428	0.974827	0.974149	0.878648	0.470888	128981	1.20875	14.7321	0.979566	0.258239	4026.58	0.48973	0.969312	0.969634	0.969634	0.969106	0.968979	0.875844	0.475163	129286	1.20309	10.4756	0.989145	0.180913	4357.43	0.508259	0.955333	0.95523	0.95523	0.95683	0.955025	0.902587	0.423512	120068	1.41246	0.484033	0.000329934	0.029834	9.998e-06	-2.9994e-05	0.00029994	-0.00604879	0.00121976	-9.998e-06	5.9988e-05
8	betavae_clf	ionization_mode	ionization_mode_id	MoNA	betavae_clf_100-800-200-4-200-800-100_01 (13-02-2022_17-52-22)	[[100, 800, 200, 4], [4, 200, 800, 100]]	[725, 483]	['spectrum']	['spectrum', 'collision_energy', 'total_exact_mass', 'precursor_mz', 'instrument_id', 'instrument_type_id', 'precursor_type_id', 'kingdom_id', 'superclass_id', 'class_id']	[]	4	0.2	1	0	2	2500	0.001	50	TRUE	TRUE	FALSE	-1	30	128	0.001	14.9384	0.974318	0.294044	8446.98	0.663841	0.984069	0.984045	0.984045	0.984141	0.983946	0.878648	0.470888	128981	1.20875	15.1492	0.972249	0.300993	8280.4	0.662891	0.976343	0.977069	0.977069	0.976192	0.976187	0.875844	0.475163	129286	1.20309	10.4456	0.984361	0.21746	9522.97	0.710567	0.991168	0.991166	0.991166	0.991245	0.991115	0.902587	0.423512	120068	1.41246	0.504169	0	0.0816537	9.998e-05	4.999e-05	-9.998e-06	0.0030194	-0.000119976	4.999e-05	-7.9984e-05
9	betavae_clf	ionization_mode	ionization_mode_id	MoNA	betavae_clf_100-800-200-4-200-800-100_01 (13-02-2022_18-16-41)	[[100, 800, 200, 4], [4, 200, 800, 100]]	[725, 483]	['spectrum']	['spectrum', 'collision_energy', 'total_exact_mass', 'precursor_mz', 'instrument_id', 'instrument_type_id', 'precursor_type_id', 'kingdom_id', 'superclass_id', 'class_id']	[]	4	0.5	1	0	2	2500	0.001	50	TRUE	TRUE	FALSE	-1	30	128	0.001	15.4954	0.95893	0.393051	17724.3	0.833478	0.981213	0.981237	0.981237	0.981248	0.981086	0.878648	0.470888	128981	1.20875	15.6647	0.956818	0.401205	17921.1	0.828995	0.974514	0.97465	0.97465	0.97462	0.974352	0.875844	0.475163	129286	1.20309	11.1941	0.970178	0.316454	19769.3	0.874407	0.974779	0.975196	0.975196	0.975084	0.974612	0.902587	0.423512	120068	1.41246	0.463997	0	0.039902	4.999e-05	-0.000139972	-2.9994e-05	-0.00321936	-0.000569886	9.998e-06	-0.00069986
10	betavae_clf	ionization_mode	ionization_mode_id	MoNA	betavae_clf_100-800-200-4-200-800-100_01 (13-02-2022_18-41-24)	[[100, 800, 200, 4], [4, 200, 800, 100]]	[725, 483]	['spectrum']	['spectrum', 'collision_energy', 'total_exact_mass', 'precursor_mz', 'instrument_id', 'instrument_type_id', 'precursor_type_id', 'kingdom_id', 'superclass_id', 'class_id']	[]	4	1	1	0	2	2500	0.001	50	TRUE	TRUE	FALSE	-1	30	128	0.001	16.1085	0.943356	0.465052	35174.4	1.1194	0.985535	0.985565	0.985565	0.985531	0.985425	0.878648	0.470888	128981	1.20875	16.2678	0.940619	0.47187	35226	1.10751	0.98537	0.985206	0.985206	0.985374	0.985219	0.875844	0.475163	129286	1.20309	11.5332	0.955171	0.385401	39858	1.31245	0.953974	0.954063	0.954063	0.956896	0.953565	0.902587	0.423512	120068	1.41246	0.45082	0	0.00729854	-0.000179964	-1.9996e-05	0	-0.0275645	-9.998e-05	1.11029e-17	-9.998e-06
11	betavae_clf	ionization_mode	ionization_mode_id	MoNA	betavae_clf_100-800-200-4-200-800-100_01 (13-02-2022_19-06-41)	[[100, 800, 200, 4], [4, 200, 800, 100]]	[725, 483]	['spectrum']	['spectrum', 'collision_energy', 'total_exact_mass', 'precursor_mz', 'instrument_id', 'instrument_type_id', 'precursor_type_id', 'kingdom_id', 'superclass_id', 'class_id']	[]	4	2	1	0	2	2500	0.001	50	TRUE	TRUE	FALSE	-1	30	128	0.001	16.7349	0.927992	0.537899	51657.8	1.1911	0.979601	0.979495	0.979495	0.980285	0.979434	0.878648	0.470888	128981	1.20875	16.6788	0.927465	0.53724	50847.5	1.18874	0.974928	0.974823	0.974823	0.975734	0.974728	0.875844	0.475163	129286	1.20309	12.1013	0.940894	0.448957	64065.7	1.38597	0.9893	0.989185	0.989185	0.98953	0.989209	0.902587	0.423512	120068	1.41246	0.506499	0	0.0605979	9.998e-06	9.998e-06	0	-0.000679864	0	-9.998e-06	0
12	betavae_clf	ionization_mode	ionization_mode_id	MoNA	betavae_clf_100-800-200-10-200-800-100_01 (13-02-2022_19-31-20)	[[100, 800, 200, 10], [10, 200, 800, 100]]	[731, 487]	['spectrum']	['spectrum', 'collision_energy', 'total_exact_mass', 'precursor_mz', 'instrument_id', 'instrument_type_id', 'precursor_type_id', 'kingdom_id', 'superclass_id', 'class_id']	[]	10	0.01	1	0	2	2500	0.001	50	TRUE	TRUE	FALSE	-1	30	128	0.001	14.0791	0.989213	0.181658	686.027	0.283322	0.986223	0.986228	0.986228	0.986197	0.986107	0.878648	0.470888	128981	1.20875	14.1452	0.988098	0.187808	706.692	0.282089	0.975949	0.97597	0.97597	0.975917	0.975757	0.875844	0.475163	129286	1.20309	9.80622	0.99451	0.116519	604.257	0.242641	0.980639	0.980758	0.980758	0.980624	0.980408	0.902587	0.423512	120068	1.41246	0.0581284	0.000979804	0.0868126	3.9992e-05	0	0.000119976	0.0015097	0.00596881	0.435993	0.000329934
13	betavae_clf	ionization_mode	ionization_mode_id	MoNA	betavae_clf_100-800-200-10-200-800-100_01 (13-02-2022_19-56-02)	[[100, 800, 200, 10], [10, 200, 800, 100]]	[731, 487]	['spectrum']	['spectrum', 'collision_energy', 'total_exact_mass', 'precursor_mz', 'instrument_id', 'instrument_type_id', 'precursor_type_id', 'kingdom_id', 'superclass_id', 'class_id']	[]	10	0.1	1	0	2	2500	0.001	50	TRUE	TRUE	FALSE	-1	30	128	0.001	14.5842	0.979819	0.257296	4500.22	0.440866	0.982479	0.982502	0.982502	0.982689	0.982352	0.878648	0.470888	128981	1.20875	14.4671	0.978491	0.261522	4531.83	0.438789	0.980343	0.980462	0.980462	0.980374	0.980141	0.875844	0.475163	129286	1.20309	10.263	0.989063	0.179783	4969.38	0.438747	0.950832	0.951508	0.951508	0.952534	0.9505	0.902587	0.423512	120068	1.41246	0.0206159	3.9992e-05	0.00294941	9.998e-06	0	9.998e-06	-0.00230954	0.000759848	0.426705	-0.000219956
14	betavae_clf	ionization_mode	ionization_mode_id	MoNA	betavae_clf_100-800-200-10-200-800-100_01 (13-02-2022_20-20-52)	[[100, 800, 200, 10], [10, 200, 800, 100]]	[731, 487]	['spectrum']	['spectrum', 'collision_energy', 'total_exact_mass', 'precursor_mz', 'instrument_id', 'instrument_type_id', 'precursor_type_id', 'kingdom_id', 'superclass_id', 'class_id']	[]	10	0.2	1	0	2	2500	0.001	50	TRUE	TRUE	FALSE	-1	30	128	0.001	15.0257	0.974441	0.296006	7846.73	0.554998	0.958738	0.958702	0.958702	0.960832	0.958378	0.878648	0.470888	128981	1.20875	14.9802	0.973618	0.298585	7983.67	0.552763	0.944867	0.946015	0.946015	0.947974	0.944581	0.875844	0.475163	129286	1.20309	10.7298	0.984105	0.222211	8526.01	0.568835	0.944209	0.943744	0.943744	0.949098	0.943531	0.902587	0.423512	120068	1.41246	0.0183463	0.00029994	0.0104579	2.9994e-05	0	0.000259948	-0.00325935	0.00089982	0.428684	0.000409918
15	betavae_clf	ionization_mode	ionization_mode_id	MoNA	betavae_clf_100-800-200-10-200-800-100_01 (13-02-2022_20-46-18)	[[100, 800, 200, 10], [10, 200, 800, 100]]	[731, 487]	['spectrum']	['spectrum', 'collision_energy', 'total_exact_mass', 'precursor_mz', 'instrument_id', 'instrument_type_id', 'precursor_type_id', 'kingdom_id', 'superclass_id', 'class_id']	[]	10	0.5	1	0	2	2500	0.001	50	TRUE	TRUE	FALSE	-1	30	128	0.001	15.5683	0.958079	0.394856	16592.1	0.853235	0.979757	0.97981	0.97981	0.980081	0.979606	0.878648	0.470888	128981	1.20875	15.9006	0.957053	0.400855	16546.5	0.844268	0.978165	0.978149	0.978149	0.97853	0.978077	0.875844	0.475163	129286	1.20309	11.037	0.96975	0.315983	18473.1	0.911371	0.986838	0.98697	0.98697	0.986723	0.986728	0.902587	0.423512	120068	1.41246	0.0215257	0	0.0505499	0.000129974	0	0	-0.000189962	-0.00064987	0.45036	-1.11022e-17
16	betavae_clf	ionization_mode	ionization_mode_id	MoNA	betavae_clf_100-800-200-10-200-800-100_01 (13-02-2022_21-10-46)	[[100, 800, 200, 10], [10, 200, 800, 100]]	[731, 487]	['spectrum']	['spectrum', 'collision_energy', 'total_exact_mass', 'precursor_mz', 'instrument_id', 'instrument_type_id', 'precursor_type_id', 'kingdom_id', 'superclass_id', 'class_id']	[]	10	1	1	0	2	2500	0.001	50	TRUE	TRUE	FALSE	-1	30	128	0.001	16.2211	0.942539	0.471709	31645.6	1.07528	0.978524	0.978498	0.978498	0.978907	0.978348	0.878648	0.470888	128981	1.20875	16.3361	0.940755	0.476768	32004.3	1.07181	0.976543	0.976102	0.976102	0.977023	0.976303	0.875844	0.475163	129286	1.20309	11.6163	0.954816	0.390221	35338.9	1.23351	0.965353	0.965204	0.965204	0.966235	0.965087	0.902587	0.423512	120068	1.41246	0.0425815	0	0.0278044	9.998e-06	0	0	-0.00682863	0.000539892	0.44933	0.000129974
17	betavae_clf	ionization_mode	ionization_mode_id	MoNA	betavae_clf_100-800-200-10-200-800-100_01 (13-02-2022_21-35-36)	[[100, 800, 200, 10], [10, 200, 800, 100]]	[731, 487]	['spectrum']	['spectrum', 'collision_energy', 'total_exact_mass', 'precursor_mz', 'instrument_id', 'instrument_type_id', 'precursor_type_id', 'kingdom_id', 'superclass_id', 'class_id']	[]	10	2	1	0	2	2500	0.001	50	TRUE	TRUE	FALSE	-1	30	128	0.001	16.6896	0.928518	0.531752	53452.5	1.18821	0.983529	0.983507	0.983507	0.983576	0.983398	0.878648	0.470888	128981	1.20875	16.7703	0.924711	0.542454	53765.8	1.19065	0.976756	0.976728	0.976728	0.976918	0.976604	0.875844	0.475163	129286	1.20309	12.1322	0.94066	0.447813	67319	1.38157	0.990319	0.990251	0.990251	0.990416	0.990266	0.902587	0.423512	120068	1.41246	0.0211758	0	0.0527395	-9.998e-06	0	0	-0.00126975	0	0.471656	0
18	betavae_clf	ionization_mode	ionization_mode_id	MoNA	betavae_clf_100-800-200-20-200-800-100_01 (13-02-2022_22-00-23)	[[100, 800, 200, 20], [20, 200, 800, 100]]	[741, 494]	['spectrum']	['spectrum', 'collision_energy', 'total_exact_mass', 'precursor_mz', 'instrument_id', 'instrument_type_id', 'precursor_type_id', 'kingdom_id', 'superclass_id', 'class_id']	[]	20	0.01	1	0	2	2500	0.001	50	TRUE	TRUE	FALSE	-1	30	128	0.001	14.0864	0.991452	0.168436	408.171	0.267548	0.985315	0.985323	0.985323	0.985317	0.985192	0.878648	0.470888	128981	1.20875	14.2726	0.990176	0.177426	439.834	0.274475	0.983554	0.983355	0.983355	0.98374	0.983413	0.875844	0.475163	129286	1.20309	9.92187	0.995178	0.114833	409.552	0.239228	0.990829	0.990932	0.990932	0.990708	0.990741	0.902587	0.423512	120068	1.41246	0.0262647	-0.000469906	0.0684463	1.9996e-05	0	-0.000309938	0.000429914	-0.00319936	0.435683	-9.998e-06
19	betavae_clf	ionization_mode	ionization_mode_id	MoNA	betavae_clf_100-800-200-20-200-800-100_01 (13-02-2022_22-24-27)	[[100, 800, 200, 20], [20, 200, 800, 100]]	[741, 494]	['spectrum']	['spectrum', 'collision_energy', 'total_exact_mass', 'precursor_mz', 'instrument_id', 'instrument_type_id', 'precursor_type_id', 'kingdom_id', 'superclass_id', 'class_id']	[]	20	0.1	1	0	2	2500	0.001	50	TRUE	TRUE	FALSE	-1	30	128	0.001	14.6065	0.980467	0.257117	4361.59	0.441374	0.981842	0.981828	0.981828	0.982082	0.98171	0.878648	0.470888	128981	1.20875	15.0265	0.978708	0.266692	4388.59	0.439904	0.977958	0.978169	0.978169	0.977801	0.977757	0.875844	0.475163	129286	1.20309	10.3044	0.988788	0.18328	4882.13	0.45397	0.953125	0.953522	0.953522	0.954527	0.952722	0.902587	0.423512	120068	1.41246	0.00373925	8.9982e-05	0.0141972	0	0	7.9984e-05	-0.0080184	0.000719856	0.434443	9.998e-06
20	betavae_clf	ionization_mode	ionization_mode_id	MoNA	betavae_clf_100-800-200-20-200-800-100_01 (13-02-2022_22-48-48)	[[100, 800, 200, 20], [20, 200, 800, 100]]	[741, 494]	['spectrum']	['spectrum', 'collision_energy', 'total_exact_mass', 'precursor_mz', 'instrument_id', 'instrument_type_id', 'precursor_type_id', 'kingdom_id', 'superclass_id', 'class_id']	[]	20	0.2	1	0	2	2500	0.001	50	TRUE	TRUE	FALSE	-1	30	128	0.001	14.9357	0.97475	0.297332	7852.57	0.570229	0.98338	0.983413	0.983413	0.983375	0.983244	0.878648	0.470888	128981	1.20875	15.104	0.973037	0.305216	7992.77	0.568479	0.978947	0.979029	0.979029	0.978829	0.978731	0.875844	0.475163	129286	1.20309	10.6022	0.984504	0.221116	8755.56	0.592828	0.955418	0.956108	0.956108	0.957386	0.955044	0.902587	0.423512	120068	1.41246	0.0190562	-0.000409918	0.00265947	-1.9996e-05	0	-0.000389922	-0.00996801	-0.00440912	0.427984	-0.000159968
21	betavae_clf	ionization_mode	ionization_mode_id	MoNA	betavae_clf_100-800-200-20-200-800-100_01 (13-02-2022_23-12-56)	[[100, 800, 200, 20], [20, 200, 800, 100]]	[741, 494]	['spectrum']	['spectrum', 'collision_energy', 'total_exact_mass', 'precursor_mz', 'instrument_id', 'instrument_type_id', 'precursor_type_id', 'kingdom_id', 'superclass_id', 'class_id']	[]	20	0.5	1	0	2	2500	0.001	50	TRUE	TRUE	FALSE	-1	30	128	0.001	15.5945	0.958079	0.392608	18760.1	0.884745	0.973692	0.973713	0.973713	0.974426	0.973482	0.878648	0.470888	128981	1.20875	16.1433	0.955898	0.403269	18619.5	0.867948	0.974346	0.974384	0.974384	0.974562	0.974126	0.875844	0.475163	129286	1.20309	10.9677	0.9696	0.315538	21821.6	0.959457	0.98429	0.984299	0.984299	0.984246	0.984151	0.902587	0.423512	120068	1.41246	0.0161368	9.998e-06	0.065027	0	0	1.9996e-05	-0.00144971	9.998e-06	0.516717	9.998e-06
22	betavae_clf	ionization_mode	ionization_mode_id	MoNA	betavae_clf_100-800-200-20-200-800-100_01 (13-02-2022_23-37-23)	[[100, 800, 200, 20], [20, 200, 800, 100]]	[741, 494]	['spectrum']	['spectrum', 'collision_energy', 'total_exact_mass', 'precursor_mz', 'instrument_id', 'instrument_type_id', 'precursor_type_id', 'kingdom_id', 'superclass_id', 'class_id']	[]	20	1	1	0	2	2500	0.001	50	TRUE	TRUE	FALSE	-1	30	128	0.001	16.1118	0.943247	0.467849	32381.1	1.11497	0.98593	0.985913	0.985913	0.985992	0.985827	0.878648	0.470888	128981	1.20875	16.1469	0.942495	0.470039	31064.8	1.11048	0.984556	0.984309	0.984309	0.9845	0.984361	0.875844	0.475163	129286	1.20309	11.4009	0.954966	0.388129	38079.7	1.31442	0.962296	0.962657	0.962657	0.963531	0.961961	0.902587	0.423512	120068	1.41246	0.00435913	-6.9986e-05	0.0286843	0	0	-6.9986e-05	-0.0204559	0.000279944	0.433443	1.9996e-05
23	betavae_clf	ionization_mode	ionization_mode_id	MoNA	betavae_clf_100-800-200-20-200-800-100_01 (14-02-2022_00-01-44)	[[100, 800, 200, 20], [20, 200, 800, 100]]	[741, 494]	['spectrum']	['spectrum', 'collision_energy', 'total_exact_mass', 'precursor_mz', 'instrument_id', 'instrument_type_id', 'precursor_type_id', 'kingdom_id', 'superclass_id', 'class_id']	[]	20	2	1	0	2	2500	0.001	50	TRUE	TRUE	FALSE	-1	30	128	0.001	16.6916	0.929032	0.534832	50419	1.19398	0.982331	0.982349	0.982349	0.982509	0.982176	0.878648	0.470888	128981	1.20875	16.8131	0.927885	0.54125	50817.9	1.19818	0.981945	0.982027	0.982027	0.981901	0.981807	0.875844	0.475163	129286	1.20309	11.9618	0.942532	0.441634	63978.2	1.39404	0.952191	0.951895	0.951895	0.954751	0.951739	0.902587	0.423512	120068	1.41246	0.00669866	0	0.0145671	0	0	0	0.000719856	-0.000429914	0.453489	-1.9996e-05
24	betavae_clf	ionization_mode	ionization_mode_id	HMDB	betavae_clf_100-800-200-3-200-800-100_01 (14-02-2022_22-36-30)	[[100, 800, 200, 3], [3, 200, 800, 100]]	[281, 187]	['spectrum']	['spectrum', 'collision_energy', 'kingdom_id', 'superclass_id', 'class_id']	[]	3	0.01	1	0	2	2500	0.001	50	TRUE	TRUE	FALSE	-1	30	128	0.001	14.3459	0.944216	0.308711	814.506	0.313568	0.972679	0.97269	0.97269	0.972657	0.972466	0.801668	0.596705	62756.2	0.426424	15.2027	0.939616	0.321056	489.716	0.317083	0.919401	0.919392	0.919392	0.919153	0.918759	0.81621	0.575465	43073.6	0.400293	14.5222	0.945737	0.30425	911.839	0.309972	0.94708	0.947263	0.947263	0.947073	0.946697	0.804091	0.593147	61113.6	0.422391	0.309467	0.00843333			0.0137			0.120733	0.277867
25	betavae_clf	ionization_mode	ionization_mode_id	HMDB	betavae_clf_100-800-200-3-200-800-100_01 (14-02-2022_22-49-10)	[[100, 800, 200, 3], [3, 200, 800, 100]]	[281, 187]	['spectrum']	['spectrum', 'collision_energy', 'kingdom_id', 'superclass_id', 'class_id']	[]	3	0.1	1	0	2	2500	0.001	50	TRUE	TRUE	FALSE	-1	30	128	0.001	14.7305	0.934716	0.339301	1658.89	0.421639	0.969028	0.968989	0.968989	0.969093	0.968778	0.801668	0.596705	62756.2	0.426424	15.1535	0.926886	0.358173	1565.35	0.425973	0.922591	0.921869	0.921869	0.923392	0.921765	0.81621	0.575465	43073.6	0.400293	14.9127	0.936067	0.33554	1559.83	0.413279	0.945499	0.945801	0.945801	0.945784	0.945312	0.804091	0.593147	61113.6	0.422391	0.2334	0.00876667			0.0063			0.1045	0.184233
26	betavae_clf	ionization_mode	ionization_mode_id	HMDB	betavae_clf_100-800-200-3-200-800-100_01 (14-02-2022_23-01-53)	[[100, 800, 200, 3], [3, 200, 800, 100]]	[281, 187]	['spectrum']	['spectrum', 'collision_energy', 'kingdom_id', 'superclass_id', 'class_id']	[]	3	0.2	1	0	2	2500	0.001	50	TRUE	TRUE	FALSE	-1	30	128	0.001	14.9974	0.920266	0.382893	2700.11	0.499538	0.964726	0.964734	0.964734	0.964747	0.96446	0.801668	0.596705	62756.2	0.426424	15.2646	0.91789	0.384387	2510.8	0.487437	0.927214	0.925949	0.925949	0.926373	0.925878	0.81621	0.575465	43073.6	0.400293	15.1516	0.921988	0.37962	2697.35	0.495564	0.932617	0.932851	0.932851	0.932355	0.932075	0.804091	0.593147	61113.6	0.422391	0.149967	0.0100333			0.00596667			0.0845333	0.189067
27	betavae_clf	ionization_mode	ionization_mode_id	HMDB	betavae_clf_100-800-200-3-200-800-100_01 (14-02-2022_23-14-30)	[[100, 800, 200, 3], [3, 200, 800, 100]]	[281, 187]	['spectrum']	['spectrum', 'collision_energy', 'kingdom_id', 'superclass_id', 'class_id']	[]	3	0.5	1	0	2	2500	0.001	50	TRUE	TRUE	FALSE	-1	30	128	0.001	15.4093	0.907492	0.430181	5229.23	0.5028	0.941594	0.941479	0.941479	0.94327	0.941073	0.801668	0.596705	62756.2	0.426424	15.8374	0.905815	0.431635	3632.96	0.471244	0.888867	0.889262	0.889262	0.893788	0.888017	0.81621	0.575465	43073.6	0.400293	15.2908	0.909768	0.420047	4735.08	0.506009	0.933222	0.932619	0.932619	0.935186	0.932572	0.804091	0.593147	61113.6	0.422391	0.1967	0.0066			0.00606667			0.0756333	0.0937333
28	betavae_clf	ionization_mode	ionization_mode_id	HMDB	betavae_clf_100-800-200-3-200-800-100_01 (14-02-2022_23-27-19)	[[100, 800, 200, 3], [3, 200, 800, 100]]	[281, 187]	['spectrum']	['spectrum', 'collision_energy', 'kingdom_id', 'superclass_id', 'class_id']	[]	3	1	1	0	2	2500	0.001	50	TRUE	TRUE	FALSE	-1	30	128	0.001	15.8922	0.889199	0.47678	12079.7	0.525132	0.780351	0.780644	0.780644	0.805587	0.774425	0.801668	0.596705	62756.2	0.426424	16.2211	0.886705	0.479375	9957.92	0.503115	0.766992	0.768658	0.768658	0.79162	0.761175	0.81621	0.575465	43073.6	0.400293	15.9009	0.891114	0.4685	11674.3	0.527823	0.781436	0.787836	0.787836	0.809397	0.777411	0.804091	0.593147	61113.6	0.422391	0.280567	0.0037			0.00543333			0.0383667	0.0180333
29	betavae_clf	ionization_mode	ionization_mode_id	HMDB	betavae_clf_100-800-200-3-200-800-100_01 (14-02-2022_23-39-50)	[[100, 800, 200, 3], [3, 200, 800, 100]]	[281, 187]	['spectrum']	['spectrum', 'collision_energy', 'kingdom_id', 'superclass_id', 'class_id']	[]	3	2	1	0	2	2500	0.001	50	TRUE	TRUE	FALSE	-1	30	128	0.001	16.402	0.818242	0.6134	44333.7	0.54033	0.578128	0.577366	0.577366	0.624122	0.531781	0.801668	0.596705	62756.2	0.426424	16.6038	0.826825	0.617863	35922.5	0.522072	0.526563	0.5251	0.5251	0.545377	0.47915	0.81621	0.575465	43073.6	0.400293	16.4781	0.819901	0.613096	44809.2	0.540823	0.605515	0.599097	0.599097	0.658409	0.559603	0.804091	0.593147	61113.6	0.422391	0.0971667	0.0013			0.00276667			0.0088	0.0300667
30	betavae_clf	ionization_mode	ionization_mode_id	HMDB	betavae_clf_100-800-200-4-200-800-100_01 (14-02-2022_23-52-42)	[[100, 800, 200, 4], [4, 200, 800, 100]]	[282, 188]	['spectrum']	['spectrum', 'collision_energy', 'kingdom_id', 'superclass_id', 'class_id']	[]	4	0.01	1	0	2	2500	0.001	50	TRUE	TRUE	FALSE	-1	30	128	0.001	14.2822	0.951172	0.285628	827.726	0.332094	0.973363	0.973367	0.973367	0.973577	0.973171	0.801668	0.596705	62756.2	0.426424	14.8059	0.94625	0.297955	664.403	0.331643	0.929167	0.931303	0.931303	0.924913	0.926529	0.81621	0.575465	43073.6	0.400293	14.2517	0.951157	0.285952	1008.67	0.339809	0.942336	0.941774	0.941774	0.942735	0.941856	0.804091	0.593147	61113.6	0.422391	0.208933	0.00543333			0.0058			0.1095	0.194633
31	betavae_clf	ionization_mode	ionization_mode_id	HMDB	betavae_clf_100-800-200-4-200-800-100_01 (15-02-2022_00-05-12)	[[100, 800, 200, 4], [4, 200, 800, 100]]	[282, 188]	['spectrum']	['spectrum', 'collision_energy', 'kingdom_id', 'superclass_id', 'class_id']	[]	4	0.1	1	0	2	2500	0.001	50	TRUE	TRUE	FALSE	-1	30	128	0.001	14.7359	0.936379	0.333602	1973.94	0.40918	0.96419	0.9641	0.9641	0.964865	0.963897	0.801668	0.596705	62756.2	0.426424	15.0461	0.934307	0.332853	2038.44	0.403633	0.903516	0.897576	0.897576	0.906963	0.900336	0.81621	0.575465	43073.6	0.400293	14.8085	0.937487	0.333557	2228.42	0.418563	0.94508	0.94519	0.94519	0.946361	0.944704	0.804091	0.593147	61113.6	0.422391	0.260967	0.0093			0.0127667			0.1267	0.180733
32	betavae_clf	ionization_mode	ionization_mode_id	HMDB	betavae_clf_100-800-200-4-200-800-100_01 (15-02-2022_00-17-57)	[[100, 800, 200, 4], [4, 200, 800, 100]]	[282, 188]	['spectrum']	['spectrum', 'collision_energy', 'kingdom_id', 'superclass_id', 'class_id']	[]	4	0.2	1	0	2	2500	0.001	50	TRUE	TRUE	FALSE	-1	30	128	0.001	15.0329	0.920003	0.38646	2836.62	0.504645	0.96495	0.964891	0.964891	0.964894	0.964622	0.801668	0.596705	62756.2	0.426424	15.1635	0.915847	0.392646	2828.79	0.508419	0.903255	0.902715	0.902715	0.90415	0.902341	0.81621	0.575465	43073.6	0.400293	15.1537	0.922117	0.379945	2825.54	0.501829	0.948289	0.948279	0.948279	0.948044	0.947732	0.804091	0.593147	61113.6	0.422391	0.237333	0.0091			0.0117667			0.114667	0.267433
33	betavae_clf	ionization_mode	ionization_mode_id	HMDB	betavae_clf_100-800-200-4-200-800-100_01 (15-02-2022_00-30-27)	[[100, 800, 200, 4], [4, 200, 800, 100]]	[282, 188]	['spectrum']	['spectrum', 'collision_energy', 'kingdom_id', 'superclass_id', 'class_id']	[]	4	0.5	1	0	2	2500	0.001	50	TRUE	TRUE	FALSE	-1	30	128	0.001	15.4215	0.907932	0.42859	5579.55	0.523708	0.94788	0.947873	0.947873	0.948397	0.94747	0.801668	0.596705	62756.2	0.426424	16.0354	0.906313	0.43257	3621.31	0.490862	0.916732	0.918054	0.918054	0.918625	0.916488	0.81621	0.575465	43073.6	0.400293	15.561	0.909247	0.427696	5465.81	0.520205	0.936012	0.936223	0.936223	0.937726	0.935682	0.804091	0.593147	61113.6	0.422391	0.250867	0.00963333			0.0074			0.100467	0.0995333
34	betavae_clf	ionization_mode	ionization_mode_id	HMDB	betavae_clf_100-800-200-4-200-800-100_01 (15-02-2022_00-43-28)	[[100, 800, 200, 4], [4, 200, 800, 100]]	[282, 188]	['spectrum']	['spectrum', 'collision_energy', 'kingdom_id', 'superclass_id', 'class_id']	[]	4	1	1	0	2	2500	0.001	50	TRUE	TRUE	FALSE	-1	30	128	0.001	15.8959	0.888492	0.481844	11885.2	0.533442	0.754851	0.755133	0.755133	0.806423	0.742489	0.801668	0.596705	62756.2	0.426424	16.0794	0.888272	0.475475	8696.98	0.526509	0.792643	0.797076	0.797076	0.834447	0.78664	0.81621	0.575465	43073.6	0.400293	15.9339	0.891241	0.481525	11234.7	0.536817	0.765718	0.759552	0.759552	0.817633	0.75084	0.804091	0.593147	61113.6	0.422391	0.288433	0.00323333			0.00333333			0.0339333	0.0635667
35	betavae_clf	ionization_mode	ionization_mode_id	HMDB	betavae_clf_100-800-200-4-200-800-100_01 (15-02-2022_00-56-08)	[[100, 800, 200, 4], [4, 200, 800, 100]]	[282, 188]	['spectrum']	['spectrum', 'collision_energy', 'kingdom_id', 'superclass_id', 'class_id']	[]	4	2	1	0	2	2500	0.001	50	TRUE	TRUE	FALSE	-1	30	128	0.001	16.3516	0.81004	0.612688	47288.7	0.538478	0.495491	0.494498	0.494498	0.493375	0.472517	0.801668	0.596705	62756.2	0.426424	16.5458	0.821123	0.601808	38731.2	0.519965	0.528581	0.524441	0.524441	0.526133	0.518613	0.81621	0.575465	43073.6	0.400293	16.4678	0.815316	0.608034	45117.9	0.532011	0.5113	0.512009	0.512009	0.515075	0.491603	0.804091	0.593147	61113.6	0.422391	0.0195667	0.000766667			0.0007			0.0018	0.0085
36	betavae_clf	ionization_mode	ionization_mode_id	HMDB	betavae_clf_100-800-200-10-200-800-100_01 (15-02-2022_01-08-51)	[[100, 800, 200, 10], [10, 200, 800, 100]]	[288, 192]	['spectrum']	['spectrum', 'collision_energy', 'kingdom_id', 'superclass_id', 'class_id']	[]	10	0.01	1	0	2	2500	0.001	50	TRUE	TRUE	FALSE	-1	30	128	0.001	14.1897	0.966725	0.228177	461.232	0.342574	0.976338	0.97627	0.97627	0.976451	0.976147	0.801668	0.596705	62756.2	0.426424	14.6023	0.964379	0.237958	400.766	0.338481	0.924284	0.923371	0.923371	0.924744	0.923468	0.81621	0.575465	43073.6	0.400293	14.7072	0.966012	0.235567	439.949	0.333779	0.949684	0.950217	0.950217	0.949505	0.949304	0.804091	0.593147	61113.6	0.422391	0.217233	0.0285667			0.0361667			0.168933	0.2254
37	betavae_clf	ionization_mode	ionization_mode_id	HMDB	betavae_clf_100-800-200-10-200-800-100_01 (15-02-2022_01-21-29)	[[100, 800, 200, 10], [10, 200, 800, 100]]	[288, 192]	['spectrum']	['spectrum', 'collision_energy', 'kingdom_id', 'superclass_id', 'class_id']	[]	10	0.1	1	0	2	2500	0.001	50	TRUE	TRUE	FALSE	-1	30	128	0.001	14.7186	0.936178	0.334448	1422.91	0.448667	0.965225	0.965187	0.965187	0.965451	0.964968	0.801668	0.596705	62756.2	0.426424	15.0474	0.932499	0.339024	1234.58	0.433266	0.943099	0.944365	0.944365	0.943651	0.942862	0.81621	0.575465	43073.6	0.400293	14.9577	0.936148	0.339358	1514.09	0.443387	0.948289	0.947798	0.947798	0.94863	0.947877	0.804091	0.593147	61113.6	0.422391	0.283667	0.0241667			0.0299			0.2001	0.2089
38	betavae_clf	ionization_mode	ionization_mode_id	HMDB	betavae_clf_100-800-200-10-200-800-100_01 (15-02-2022_01-34-32)	[[100, 800, 200, 10], [10, 200, 800, 100]]	[288, 192]	['spectrum']	['spectrum', 'collision_energy', 'kingdom_id', 'superclass_id', 'class_id']	[]	10	0.2	1	0	2	2500	0.001	50	TRUE	TRUE	FALSE	-1	30	128	0.001	14.9843	0.920102	0.382379	3028.12	0.457233	0.967291	0.967294	0.967294	0.967369	0.967055	0.801668	0.596705	62756.2	0.426424	15.4781	0.91713	0.396646	2445.15	0.460428	0.933594	0.931308	0.931308	0.935677	0.931957	0.81621	0.575465	43073.6	0.400293	15.1569	0.92319	0.375859	2989.56	0.449286	0.943824	0.943831	0.943831	0.942949	0.943045	0.804091	0.593147	61113.6	0.422391	0.1581	0.0128333			0.0231667			0.117867	0.1955
39	betavae_clf	ionization_mode	ionization_mode_id	HMDB	betavae_clf_100-800-200-10-200-800-100_01 (15-02-2022_01-47-10)	[[100, 800, 200, 10], [10, 200, 800, 100]]	[288, 192]	['spectrum']	['spectrum', 'collision_energy', 'kingdom_id', 'superclass_id', 'class_id']	[]	10	0.5	1	0	2	2500	0.001	50	TRUE	TRUE	FALSE	-1	30	128	0.001	15.4864	0.906084	0.434979	5300.8	0.546478	0.941527	0.941368	0.941368	0.942505	0.941058	0.801668	0.596705	62756.2	0.426424	15.888	0.90186	0.434372	4728.22	0.512168	0.904297	0.907658	0.907658	0.904787	0.903471	0.81621	0.575465	43073.6	0.400293	15.4326	0.907629	0.428605	5050.75	0.547734	0.931687	0.932792	0.932792	0.932216	0.931369	0.804091	0.593147	61113.6	0.422391	0.0947333	0.0159333			0.0133333			0.100967	0.0291333
40	betavae_clf	ionization_mode	ionization_mode_id	HMDB	betavae_clf_100-800-200-10-200-800-100_01 (15-02-2022_01-59-49)	[[100, 800, 200, 10], [10, 200, 800, 100]]	[288, 192]	['spectrum']	['spectrum', 'collision_energy', 'kingdom_id', 'superclass_id', 'class_id']	[]	10	1	1	0	2	2500	0.001	50	TRUE	TRUE	FALSE	-1	30	128	0.001	15.8951	0.888056	0.479211	11976.2	0.489115	0.782578	0.78186	0.78186	0.811988	0.775504	0.801668	0.596705	62756.2	0.426424	16.3048	0.888525	0.481853	9353.84	0.46869	0.771159	0.772438	0.772438	0.811188	0.762374	0.81621	0.575465	43073.6	0.400293	15.9797	0.891224	0.478574	11911.8	0.494202	0.771112	0.775206	0.775206	0.805251	0.765177	0.804091	0.593147	61113.6	0.422391	0.174	0.006			0.01			0.0807667	0.0896333
41	betavae_clf	ionization_mode	ionization_mode_id	HMDB	betavae_clf_100-800-200-10-200-800-100_01 (15-02-2022_02-12-31)	[[100, 800, 200, 10], [10, 200, 800, 100]]	[288, 192]	['spectrum']	['spectrum', 'collision_energy', 'kingdom_id', 'superclass_id', 'class_id']	[]	10	2	1	0	2	2500	0.001	50	TRUE	TRUE	FALSE	-1	30	128	0.001	16.4411	0.813654	0.617967	40742.9	0.46665	0.522282	0.520631	0.520631	0.633149	0.391025	0.801668	0.596705	62756.2	0.426424	16.5552	0.822829	0.607216	36052.1	0.461917	0.506836	0.512872	0.512872	0.572314	0.387014	0.81621	0.575465	43073.6	0.400293	16.4985	0.81581	0.61812	39759.5	0.466165	0.516881	0.516231	0.516231	0.616392	0.382886	0.804091	0.593147	61113.6	0.422391	-0.00616667	3.33333e-05			-0.000866667			0.00403333	-0.00303333
42	betavae_clf	ionization_mode	ionization_mode_id	HMDB	betavae_clf_100-800-200-20-200-800-100_01 (15-02-2022_02-25-10)	[[100, 800, 200, 20], [20, 200, 800, 100]]	[298, 198]	['spectrum']	['spectrum', 'collision_energy', 'kingdom_id', 'superclass_id', 'class_id']	[]	20	0.01	1	0	2	2500	0.001	50	TRUE	TRUE	FALSE	-1	30	128	0.001	14.1334	0.979611	0.174236	352.241	0.29457	0.975597	0.975636	0.975636	0.975693	0.975413	0.801668	0.596705	62756.2	0.426424	14.6556	0.977145	0.184582	268.509	0.270512	0.938477	0.938886	0.938886	0.939685	0.938119	0.81621	0.575465	43073.6	0.400293	14.2449	0.978562	0.181915	393.079	0.300357	0.94122	0.94115	0.94115	0.941841	0.94091	0.804091	0.593147	61113.6	0.422391	0.0748667	0.0212			0.0206667			0.232067	0.0768
43	betavae_clf	ionization_mode	ionization_mode_id	HMDB	betavae_clf_100-800-200-20-200-800-100_01 (15-02-2022_02-37-53)	[[100, 800, 200, 20], [20, 200, 800, 100]]	[298, 198]	['spectrum']	['spectrum', 'collision_energy', 'kingdom_id', 'superclass_id', 'class_id']	[]	20	0.1	1	0	2	2500	0.001	50	TRUE	TRUE	FALSE	-1	30	128	0.001	14.7097	0.934726	0.338242	1619.53	0.423422	0.967347	0.967382	0.967382	0.967705	0.967082	0.801668	0.596705	62756.2	0.426424	15.3952	0.932074	0.346492	1219.25	0.4123	0.910872	0.910901	0.910901	0.913379	0.910565	0.81621	0.575465	43073.6	0.400293	14.839	0.936496	0.333572	1642.91	0.421488	0.943406	0.944572	0.944572	0.943226	0.943129	0.804091	0.593147	61113.6	0.422391	0.132667	0.0235			0.0199667			0.304867	0.1104
44	betavae_clf	ionization_mode	ionization_mode_id	HMDB	betavae_clf_100-800-200-20-200-800-100_01 (15-02-2022_02-50-43)	[[100, 800, 200, 20], [20, 200, 800, 100]]	[298, 198]	['spectrum']	['spectrum', 'collision_energy', 'kingdom_id', 'superclass_id', 'class_id']	[]	20	0.2	1	0	2	2500	0.001	50	TRUE	TRUE	FALSE	-1	30	128	0.001	15.0112	0.919749	0.386104	2810.95	0.473057	0.964762	0.964885	0.964885	0.964708	0.964508	0.801668	0.596705	62756.2	0.426424	15.3452	0.917938	0.385557	1883.7	0.467605	0.894987	0.895158	0.895158	0.896752	0.894393	0.81621	0.575465	43073.6	0.400293	15.25	0.921847	0.383899	2883.51	0.476055	0.949963	0.950318	0.950318	0.949949	0.949504	0.804091	0.593147	61113.6	0.422391	0.1497	0.016			0.0173667			0.278733	0.1167
45	betavae_clf	ionization_mode	ionization_mode_id	HMDB	betavae_clf_100-800-200-20-200-800-100_01 (15-02-2022_03-04-14)	[[100, 800, 200, 20], [20, 200, 800, 100]]	[298, 198]	['spectrum']	['spectrum', 'collision_energy', 'kingdom_id', 'superclass_id', 'class_id']	[]	20	0.5	1	0	2	2500	0.001	50	TRUE	TRUE	FALSE	-1	30	128	0.001	15.4069	0.905757	0.4299	4723.69	0.477918	0.934808	0.934828	0.934828	0.937835	0.934221	0.801668	0.596705	62756.2	0.426424	15.4182	0.904164	0.426718	3963.11	0.473516	0.881055	0.880183	0.880183	0.896419	0.879396	0.81621	0.575465	43073.6	0.400293	15.3198	0.909445	0.422549	4917.11	0.484816	0.924851	0.924063	0.924063	0.929674	0.923902	0.804091	0.593147	61113.6	0.422391	0.147767	0.0076			0.0124333			0.150433	0.0584
46	betavae_clf	ionization_mode	ionization_mode_id	HMDB	betavae_clf_100-800-200-20-200-800-100_01 (15-02-2022_03-17-42)	[[100, 800, 200, 20], [20, 200, 800, 100]]	[298, 198]	['spectrum']	['spectrum', 'collision_energy', 'kingdom_id', 'superclass_id', 'class_id']	[]	20	1	1	0	2	2500	0.001	50	TRUE	TRUE	FALSE	-1	30	128	0.001	15.9111	0.886628	0.479817	12451.1	0.522207	0.766861	0.766361	0.766361	0.803118	0.757972	0.801668	0.596705	62756.2	0.426424	15.9144	0.887713	0.463544	8400.44	0.506642	0.78724	0.788207	0.788207	0.82215	0.780613	0.81621	0.575465	43073.6	0.400293	15.9747	0.888317	0.478827	11739.7	0.524903	0.780134	0.777924	0.777924	0.819317	0.770838	0.804091	0.593147	61113.6	0.422391	0.1774	0.00273333			0.00603333			0.0672667	0.1752
47	betavae_clf	ionization_mode	ionization_mode_id	HMDB	betavae_clf_100-800-200-20-200-800-100_01 (15-02-2022_03-32-35)	[[100, 800, 200, 20], [20, 200, 800, 100]]	[298, 198]	['spectrum']	['spectrum', 'collision_energy', 'kingdom_id', 'superclass_id', 'class_id']	[]	20	2	1	0	2	2500	0.001	50	TRUE	TRUE	FALSE	-1	30	128	0.001	16.4599	0.806702	0.635471	48522.7	0.444269	0.498884	0.500668	0.500668	0.301829	0.333811	0.801668	0.596705	62756.2	0.426424	16.7463	0.822156	0.620864	35813.4	0.422309	0.517578	0.500962	0.500962	0.321043	0.342156	0.81621	0.575465	43073.6	0.400293	16.5139	0.812871	0.629107	45217.9	0.436163	0.497721	0.50032	0.50032	0.269612	0.332084	0.804091	0.593147	61113.6	0.422391	-0.00426667	0.0001			0			0.000333333	0.000366667
48	betavae_clf	instrument	instrument_id	MoNA	betavae_clf_100-800-200-3-200-800-100_01 (14-02-2022_00-26-23)	[[100, 800, 200, 3], [3, 200, 800, 100]]	[421, 280]	['spectrum']	['spectrum', 'collision_energy', 'total_exact_mass', 'precursor_mz', 'ionization_mode_id', 'instrument_type_id', 'precursor_type_id', 'kingdom_id', 'superclass_id', 'class_id']	[0, 129, 130, 155, 161, 133, 122, 157, 136, 116, 115, 135]	3	0.01	1	0	12	2500	0.001	50	TRUE	TRUE	FALSE	-1	30	128	0.001	13.7527	0.981815	0.237458	2161.6	0.343357	0.850133	0.850327	0.850327	0.870921	0.840517	0.882528	0.462843	120582	1.1157	14.4028	0.979466	0.253273	2094.49	0.341901	0.832899	0.831242	0.831242	0.854775	0.818733	0.880628	0.465653	118604	1.10117	12.7216	0.983105	0.217993	2114.79	0.344784	0.798463	0.798646	0.798646	0.819634	0.784018	0.904194	0.420143	119670	1.41533	0.178734	3.9992e-05		0.0518496	0	0.00142971	0.679294	0.00378924	0.10111	0.00114977	0.00525895
49	betavae_clf	instrument	instrument_id	MoNA	betavae_clf_100-800-200-3-200-800-100_01 (14-02-2022_00-45-18)	[[100, 800, 200, 3], [3, 200, 800, 100]]	[421, 280]	['spectrum']	['spectrum', 'collision_energy', 'total_exact_mass', 'precursor_mz', 'ionization_mode_id', 'instrument_type_id', 'precursor_type_id', 'kingdom_id', 'superclass_id', 'class_id']	[0, 129, 130, 155, 161, 133, 122, 157, 136, 116, 115, 135]	3	0.1	1	0	12	2500	0.001	50	TRUE	TRUE	FALSE	-1	30	128	0.001	14.324	0.979685	0.257777	6644.73	0.477802	0.844129	0.845013	0.845013	0.864433	0.836543	0.882528	0.462843	120582	1.1157	14.8123	0.977408	0.272756	6436.19	0.464316	0.832205	0.834983	0.834983	0.857326	0.826018	0.880628	0.465653	118604	1.10117	12.9612	0.981809	0.233103	6559.94	0.484582	0.802822	0.80492	0.80492	0.823257	0.791888	0.904194	0.420143	119670	1.41533	0.189592	0.00194961		0.0108278	0	0.000159968	0.669076	0.000459908	0.079754	0.00029994	9.998e-06
50	betavae_clf	instrument	instrument_id	MoNA	betavae_clf_100-800-200-3-200-800-100_01 (14-02-2022_01-03-53)	[[100, 800, 200, 3], [3, 200, 800, 100]]	[421, 280]	['spectrum']	['spectrum', 'collision_energy', 'total_exact_mass', 'precursor_mz', 'ionization_mode_id', 'instrument_type_id', 'precursor_type_id', 'kingdom_id', 'superclass_id', 'class_id']	[0, 129, 130, 155, 161, 133, 122, 157, 136, 116, 115, 135]	3	0.2	1	0	12	2500	0.001	50	TRUE	TRUE	FALSE	-1	30	128	0.001	14.5285	0.974871	0.287205	8164.84	0.642669	0.827074	0.826488	0.826488	0.852178	0.81519	0.882528	0.462843	120582	1.1157	15.2578	0.972228	0.30434	7676.63	0.62351	0.829514	0.830825	0.830825	0.858722	0.821349	0.880628	0.465653	118604	1.10117	13.3187	0.97748	0.264224	8126.22	0.656496	0.802747	0.804214	0.804214	0.816412	0.793677	0.904194	0.420143	119670	1.41533	0.0547391	0.00089982		0.00144971	0	0.000159968	0.65138	0.00203959	0.104649	-0.000229954	-0.000189962
51	betavae_clf	instrument	instrument_id	MoNA	betavae_clf_100-800-200-3-200-800-100_01 (14-02-2022_01-22-02)	[[100, 800, 200, 3], [3, 200, 800, 100]]	[421, 280]	['spectrum']	['spectrum', 'collision_energy', 'total_exact_mass', 'precursor_mz', 'ionization_mode_id', 'instrument_type_id', 'precursor_type_id', 'kingdom_id', 'superclass_id', 'class_id']	[0, 129, 130, 155, 161, 133, 122, 157, 136, 116, 115, 135]	3	0.5	1	0	12	2500	0.001	50	TRUE	TRUE	FALSE	-1	30	128	0.001	15.1184	0.961087	0.371014	17521.3	0.882704	0.852399	0.851262	0.851262	0.860012	0.843738	0.882528	0.462843	120582	1.1157	15.5792	0.959656	0.383155	17679.1	0.865725	0.846701	0.846251	0.846251	0.852277	0.836946	0.880628	0.465653	118604	1.10117	14.0172	0.962873	0.350691	16728.8	0.898148	0.811486	0.808263	0.808263	0.815274	0.798029	0.904194	0.420143	119670	1.41533	0.111718	-0.0004999		-0.0039792	0	-0.000529894	0.588232	-0.000709858	0.110418	-0.000519896	-0.00064987
52	betavae_clf	instrument	instrument_id	MoNA	betavae_clf_100-800-200-3-200-800-100_01 (14-02-2022_01-41-01)	[[100, 800, 200, 3], [3, 200, 800, 100]]	[421, 280]	['spectrum']	['spectrum', 'collision_energy', 'total_exact_mass', 'precursor_mz', 'ionization_mode_id', 'instrument_type_id', 'precursor_type_id', 'kingdom_id', 'superclass_id', 'class_id']	[0, 129, 130, 155, 161, 133, 122, 157, 136, 116, 115, 135]	3	1	1	0	12	2500	0.001	50	TRUE	TRUE	FALSE	-1	30	128	0.001	15.6993	0.947747	0.436037	30946.4	1.12118	0.80657	0.805963	0.805963	0.831699	0.795465	0.882528	0.462843	120582	1.1157	15.9175	0.945037	0.447979	30807.5	1.11292	0.807726	0.802526	0.802526	0.827921	0.795586	0.880628	0.465653	118604	1.10117	14.2078	0.950655	0.409215	30335.8	1.17494	0.782626	0.785832	0.785832	0.796421	0.7747	0.904194	0.420143	119670	1.41533	0.117477	-0.000639872		-0.00434913	0	3.9992e-05	0.530964	-0.000689862	0.0967906	-0.000129974	-0.000509898
53	betavae_clf	instrument	instrument_id	MoNA	betavae_clf_100-800-200-3-200-800-100_01 (14-02-2022_01-59-52)	[[100, 800, 200, 3], [3, 200, 800, 100]]	[421, 280]	['spectrum']	['spectrum', 'collision_energy', 'total_exact_mass', 'precursor_mz', 'ionization_mode_id', 'instrument_type_id', 'precursor_type_id', 'kingdom_id', 'superclass_id', 'class_id']	[0, 129, 130, 155, 161, 133, 122, 157, 136, 116, 115, 135]	3	2	1	0	12	2500	0.001	50	TRUE	TRUE	FALSE	-1	30	128	0.001	16.2099	0.932084	0.507163	51219.8	1.20119	0.837257	0.837512	0.837512	0.845149	0.829887	0.882528	0.462843	120582	1.1157	16.5506	0.929505	0.518667	49934.6	1.18978	0.828299	0.835322	0.835322	0.843212	0.826876	0.880628	0.465653	118604	1.10117	14.6545	0.93572	0.47455	53408.6	1.25506	0.807473	0.806998	0.806998	0.811621	0.79893	0.904194	0.420143	119670	1.41533	0.205399	-0.000409918		0.00373925	0	-2.9994e-05	0.630514	-1.9996e-05	0.10096	0	0.000129974
54	betavae_clf	instrument	instrument_id	MoNA	betavae_clf_100-800-200-4-200-800-100_01 (14-02-2022_02-18-29)	[[100, 800, 200, 4], [4, 200, 800, 100]]	[422, 281]	['spectrum']	['spectrum', 'collision_energy', 'total_exact_mass', 'precursor_mz', 'ionization_mode_id', 'instrument_type_id', 'precursor_type_id', 'kingdom_id', 'superclass_id', 'class_id']	[0, 129, 130, 155, 161, 133, 122, 157, 136, 116, 115, 135]	4	0.01	1	0	12	2500	0.001	50	TRUE	TRUE	FALSE	-1	30	128	0.001	13.8337	0.984401	0.214367	1771.67	0.303766	0.848534	0.847119	0.847119	0.874734	0.840186	0.882528	0.462843	120582	1.1157	14.2151	0.982952	0.223776	1765.58	0.299962	0.832379	0.830033	0.830033	0.857632	0.822116	0.880628	0.465653	118604	1.10117	12.5308	0.986194	0.190254	1785.6	0.291973	0.818854	0.819369	0.819369	0.835553	0.811552	0.904194	0.420143	119670	1.41533	0.0872925	0.00125975		0.0614277	0.103059	0.00103979	0.567167	0.0128174	0	0.00132973	0.00468906
55	betavae_clf	instrument	instrument_id	MoNA	betavae_clf_100-800-200-4-200-800-100_01 (14-02-2022_02-37-10)	[[100, 800, 200, 4], [4, 200, 800, 100]]	[422, 281]	['spectrum']	['spectrum', 'collision_energy', 'total_exact_mass', 'precursor_mz', 'ionization_mode_id', 'instrument_type_id', 'precursor_type_id', 'kingdom_id', 'superclass_id', 'class_id']	[0, 129, 130, 155, 161, 133, 122, 157, 136, 116, 115, 135]	4	0.1	1	0	12	2500	0.001	50	TRUE	TRUE	FALSE	-1	30	128	0.001	14.3925	0.981699	0.238137	4843.55	0.504127	0.808785	0.809935	0.809935	0.844332	0.797452	0.882528	0.462843	120582	1.1157	14.6944	0.980872	0.243991	4553.61	0.491487	0.813802	0.811318	0.811318	0.845695	0.800774	0.880628	0.465653	118604	1.10117	12.9105	0.983852	0.213367	4934.91	0.518094	0.766426	0.764343	0.764343	0.793907	0.75323	0.904194	0.420143	119670	1.41533	0.139202	0.000269946		0.00255949	0.103849	2.9994e-05	0.584753	0.00372925	0	0.000339932	-3.9992e-05
56	betavae_clf	instrument	instrument_id	MoNA	betavae_clf_100-800-200-4-200-800-100_01 (14-02-2022_02-55-58)	[[100, 800, 200, 4], [4, 200, 800, 100]]	[422, 281]	['spectrum']	['spectrum', 'collision_energy', 'total_exact_mass', 'precursor_mz', 'ionization_mode_id', 'instrument_type_id', 'precursor_type_id', 'kingdom_id', 'superclass_id', 'class_id']	[0, 129, 130, 155, 161, 133, 122, 157, 136, 116, 115, 135]	4	0.2	1	0	12	2500	0.001	50	TRUE	TRUE	FALSE	-1	30	128	0.001	14.6029	0.975516	0.285167	7300.07	0.638442	0.840114	0.840146	0.840146	0.856684	0.830084	0.882528	0.462843	120582	1.1157	14.8213	0.97215	0.298651	7177.48	0.625267	0.835764	0.837583	0.837583	0.854598	0.827315	0.880628	0.465653	118604	1.10117	13.2949	0.978056	0.260548	7175.86	0.652255	0.821802	0.8202	0.8202	0.825861	0.809353	0.904194	0.420143	119670	1.41533	0.1987	-0.000279944		-0.0295741	0.0870826	-0.000519896	0.658978	-0.00282943	0	-0.00280944	-0.00456909
57	betavae_clf	instrument	instrument_id	MoNA	betavae_clf_100-800-200-4-200-800-100_01 (14-02-2022_03-14-06)	[[100, 800, 200, 4], [4, 200, 800, 100]]	[422, 281]	['spectrum']	['spectrum', 'collision_energy', 'total_exact_mass', 'precursor_mz', 'ionization_mode_id', 'instrument_type_id', 'precursor_type_id', 'kingdom_id', 'superclass_id', 'class_id']	[0, 129, 130, 155, 161, 133, 122, 157, 136, 116, 115, 135]	4	0.5	1	0	12	2500	0.001	50	TRUE	TRUE	FALSE	-1	30	128	0.001	15.1406	0.960842	0.37415	16976.6	0.874349	0.826909	0.826244	0.826244	0.840675	0.815008	0.882528	0.462843	120582	1.1157	15.4734	0.958067	0.385741	17063.2	0.868887	0.834028	0.830771	0.830771	0.843329	0.820247	0.880628	0.465653	118604	1.10117	13.661	0.963403	0.34785	16749.3	0.903809	0.802399	0.799676	0.799676	0.805424	0.789602	0.904194	0.420143	119670	1.41533	0.119656	-0.00014997		-0.0125575	0.0843331	-0.000859828	0.566037	-0.00139972	0	-0.00059988	-0.0014997
58	betavae_clf	instrument	instrument_id	MoNA	betavae_clf_100-800-200-4-200-800-100_01 (14-02-2022_03-32-50)	[[100, 800, 200, 4], [4, 200, 800, 100]]	[422, 281]	['spectrum']	['spectrum', 'collision_energy', 'total_exact_mass', 'precursor_mz', 'ionization_mode_id', 'instrument_type_id', 'precursor_type_id', 'kingdom_id', 'superclass_id', 'class_id']	[0, 129, 130, 155, 161, 133, 122, 157, 136, 116, 115, 135]	4	1	1	0	12	2500	0.001	50	TRUE	TRUE	FALSE	-1	30	128	0.001	15.6817	0.946621	0.444778	28493	1.10993	0.830287	0.829415	0.829415	0.846929	0.820185	0.882528	0.462843	120582	1.1157	15.7522	0.943764	0.454209	28343.7	1.10515	0.825781	0.82687	0.82687	0.846258	0.814515	0.880628	0.465653	118604	1.10117	14.2328	0.949051	0.418029	28571.4	1.15258	0.791961	0.790404	0.790404	0.804371	0.778948	0.904194	0.420143	119670	1.41533	0.0747051	0		-0.00672865	0.117077	1.9996e-05	0.574145	-0.00163967	0	-0.0019796	-0.0019796
59	betavae_clf	instrument	instrument_id	MoNA	betavae_clf_100-800-200-4-200-800-100_01 (14-02-2022_03-51-38)	[[100, 800, 200, 4], [4, 200, 800, 100]]	[422, 281]	['spectrum']	['spectrum', 'collision_energy', 'total_exact_mass', 'precursor_mz', 'ionization_mode_id', 'instrument_type_id', 'precursor_type_id', 'kingdom_id', 'superclass_id', 'class_id']	[0, 129, 130, 155, 161, 133, 122, 157, 136, 116, 115, 135]	4	2	1	0	12	2500	0.001	50	TRUE	TRUE	FALSE	-1	30	128	0.001	16.2078	0.93271	0.50487	44684.8	1.20993	0.846233	0.845785	0.845785	0.856507	0.837507	0.882528	0.462843	120582	1.1157	16.8695	0.930875	0.518349	43301.8	1.17523	0.848351	0.850824	0.850824	0.858775	0.841952	0.880628	0.465653	118604	1.10117	14.935	0.93807	0.471384	45364.4	1.2456	0.813353	0.808784	0.808784	0.821645	0.799853	0.904194	0.420143	119670	1.41533	0.157039	1.9996e-05		0.00719856	0.0906719	4.999e-05	0.684313	-1.9996e-05	0	0.00029994	0.00014997
60	betavae_clf	instrument	instrument_id	MoNA	betavae_clf_100-800-200-10-200-800-100_01 (14-02-2022_04-10-13)	[[100, 800, 200, 10], [10, 200, 800, 100]]	[428, 285]	['spectrum']	['spectrum', 'collision_energy', 'total_exact_mass', 'precursor_mz', 'ionization_mode_id', 'instrument_type_id', 'precursor_type_id', 'kingdom_id', 'superclass_id', 'class_id']	[0, 129, 130, 155, 161, 133, 122, 157, 136, 116, 115, 135]	10	0.01	1	0	12	2500	0.001	50	TRUE	TRUE	FALSE	-1	30	128	0.001	13.7616	0.98948	0.179002	1056.71	0.356079	0.874587	0.874549	0.874549	0.88981	0.865285	0.882528	0.462843	120582	1.1157	14.6246	0.986749	0.19625	1007.37	0.352164	0.815365	0.814086	0.814086	0.830632	0.801501	0.880628	0.465653	118604	1.10117	12.7777	0.990061	0.1628	1052.12	0.359119	0.812121	0.811269	0.811269	0.813893	0.797138	0.904194	0.420143	119670	1.41533	0.060088	-0.000769846		0.0643471	0	-0.000329934	0.719256	0.0491702	0.125115	0.00742851	0.00513897
61	betavae_clf	instrument	instrument_id	MoNA	betavae_clf_100-800-200-10-200-800-100_01 (14-02-2022_04-28-47)	[[100, 800, 200, 10], [10, 200, 800, 100]]	[428, 285]	['spectrum']	['spectrum', 'collision_energy', 'total_exact_mass', 'precursor_mz', 'ionization_mode_id', 'instrument_type_id', 'precursor_type_id', 'kingdom_id', 'superclass_id', 'class_id']	[0, 129, 130, 155, 161, 133, 122, 157, 136, 116, 115, 135]	10	0.1	1	0	12	2500	0.001	50	TRUE	TRUE	FALSE	-1	30	128	0.001	14.211	0.981154	0.247186	4883.82	0.47282	0.846872	0.846166	0.846166	0.855209	0.837942	0.882528	0.462843	120582	1.1157	14.4781	0.979181	0.260659	4661.68	0.463981	0.84809	0.842804	0.842804	0.850618	0.834415	0.880628	0.465653	118604	1.10117	12.9662	0.983489	0.221869	4874.47	0.477915	0.811024	0.815842	0.815842	0.823456	0.807198	0.904194	0.420143	119670	1.41533	0.0689462	-0.000639872		0.0169666	0	-0.000809838	0.732434	-0.00593881	0.0881524	-0.00137972	-0.0009998
62	betavae_clf	instrument	instrument_id	MoNA	betavae_clf_100-800-200-10-200-800-100_01 (14-02-2022_04-47-35)	[[100, 800, 200, 10], [10, 200, 800, 100]]	[428, 285]	['spectrum']	['spectrum', 'collision_energy', 'total_exact_mass', 'precursor_mz', 'ionization_mode_id', 'instrument_type_id', 'precursor_type_id', 'kingdom_id', 'superclass_id', 'class_id']	[0, 129, 130, 155, 161, 133, 122, 157, 136, 116, 115, 135]	10	0.2	1	0	12	2500	0.001	50	TRUE	TRUE	FALSE	-1	30	128	0.001	14.6774	0.975621	0.284721	7420.42	0.580926	0.821257	0.821154	0.821154	0.836799	0.810932	0.882528	0.462843	120582	1.1157	15.1128	0.973866	0.296662	7177.48	0.564474	0.826389	0.822776	0.822776	0.841359	0.816043	0.880628	0.465653	118604	1.10117	13.2023	0.977806	0.261345	7355.17	0.591071	0.795978	0.797067	0.797067	0.803875	0.788985	0.904194	0.420143	119670	1.41533	0.0375525	-0.000819836		-0.0231554	0	-0.00069986	0.668276	-0.00316937	0.10234	-0.000769846	-0.00125975
63	betavae_clf	instrument	instrument_id	MoNA	betavae_clf_100-800-200-10-200-800-100_01 (14-02-2022_05-06-20)	[[100, 800, 200, 10], [10, 200, 800, 100]]	[428, 285]	['spectrum']	['spectrum', 'collision_energy', 'total_exact_mass', 'precursor_mz', 'ionization_mode_id', 'instrument_type_id', 'precursor_type_id', 'kingdom_id', 'superclass_id', 'class_id']	[0, 129, 130, 155, 161, 133, 122, 157, 136, 116, 115, 135]	10	0.5	1	0	12	2500	0.001	50	TRUE	TRUE	FALSE	-1	30	128	0.001	15.0579	0.96091	0.374777	15640.5	0.879167	0.819445	0.819515	0.819515	0.846576	0.805098	0.882528	0.462843	120582	1.1157	15.3358	0.959588	0.386198	15477.4	0.869874	0.812587	0.81306	0.81306	0.840254	0.798225	0.880628	0.465653	118604	1.10117	13.757	0.962543	0.35482	14914.7	0.909895	0.781565	0.785241	0.785241	0.800023	0.77028	0.904194	0.420143	119670	1.41533	0.0323735	-0.000209958		0.00632873	0	-5.9988e-05	0.668896	-0.00160968	0.095201	0.000169966	-0.00019996
64	betavae_clf	instrument	instrument_id	MoNA	betavae_clf_100-800-200-10-200-800-100_01 (14-02-2022_05-25-16)	[[100, 800, 200, 10], [10, 200, 800, 100]]	[428, 285]	['spectrum']	['spectrum', 'collision_energy', 'total_exact_mass', 'precursor_mz', 'ionization_mode_id', 'instrument_type_id', 'precursor_type_id', 'kingdom_id', 'superclass_id', 'class_id']	[0, 129, 130, 155, 161, 133, 122, 157, 136, 116, 115, 135]	10	1	1	0	12	2500	0.001	50	TRUE	TRUE	FALSE	-1	30	128	0.001	15.6991	0.947596	0.439313	28031.1	1.10756	0.821571	0.82077	0.82077	0.840901	0.81335	0.882528	0.462843	120582	1.1157	16.1494	0.944155	0.450678	26421.6	1.07726	0.817274	0.824498	0.824498	0.843961	0.815478	0.880628	0.465653	118604	1.10117	14.3791	0.949997	0.415436	27121.2	1.14776	0.785408	0.784399	0.784399	0.797659	0.77643	0.904194	0.420143	119670	1.41533	0.0472905	9.998e-06		-0.0191262	0	0.00029994	0.64956	0.00069986	0.0462607	-0.000439912	-0.000119976
65	betavae_clf	instrument	instrument_id	MoNA	betavae_clf_100-800-200-10-200-800-100_01 (14-02-2022_05-43-19)	[[100, 800, 200, 10], [10, 200, 800, 100]]	[428, 285]	['spectrum']	['spectrum', 'collision_energy', 'total_exact_mass', 'precursor_mz', 'ionization_mode_id', 'instrument_type_id', 'precursor_type_id', 'kingdom_id', 'superclass_id', 'class_id']	[0, 129, 130, 155, 161, 133, 122, 157, 136, 116, 115, 135]	10	2	1	0	12	2500	0.001	50	TRUE	TRUE	FALSE	-1	30	128	0.001	16.3961	0.932635	0.510096	52539.1	1.20781	0.808733	0.809682	0.809682	0.826494	0.801989	0.882528	0.462843	120582	1.1157	16.688	0.932886	0.509075	50796.6	1.17792	0.793403	0.792718	0.792718	0.812197	0.78509	0.880628	0.465653	118604	1.10117	14.7363	0.93681	0.474989	54742.4	1.25874	0.797134	0.798618	0.798618	0.807581	0.790548	0.904194	0.420143	119670	1.41533	0.0793641	6.9986e-05		0.0227355	0	-1.9996e-05	0.712987	0.00106979	0.0287942	0.00034993	0.00019996
66	betavae_clf	instrument	instrument_id	MoNA	betavae_clf_100-800-200-20-200-800-100_01 (14-02-2022_06-02-03)	[[100, 800, 200, 20], [20, 200, 800, 100]]	[438, 292]	['spectrum']	['spectrum', 'collision_energy', 'total_exact_mass', 'precursor_mz', 'ionization_mode_id', 'instrument_type_id', 'precursor_type_id', 'kingdom_id', 'superclass_id', 'class_id']	[0, 129, 130, 155, 161, 133, 122, 157, 136, 116, 115, 135]	20	0.01	1	0	12	2500	0.001	50	TRUE	TRUE	FALSE	-1	30	128	0.001	13.7347	0.992202	0.15773	682.813	0.298168	0.880404	0.880631	0.880631	0.902182	0.876979	0.882528	0.462843	120582	1.1157	13.926	0.99062	0.169173	701.632	0.301801	0.829601	0.827121	0.827121	0.855005	0.821498	0.880628	0.465653	118604	1.10117	12.5602	0.992839	0.142515	718.045	0.297078	0.814818	0.813128	0.813128	0.824915	0.807297	0.904194	0.420143	119670	1.41533	0.05023	-0.000239952		-0.0366127	0	-0.000309938	0.625155	0.0520496	0.105859	0.000739852	-0.00387922
67	betavae_clf	instrument	instrument_id	MoNA	betavae_clf_100-800-200-20-200-800-100_01 (14-02-2022_06-21-07)	[[100, 800, 200, 20], [20, 200, 800, 100]]	[438, 292]	['spectrum']	['spectrum', 'collision_energy', 'total_exact_mass', 'precursor_mz', 'ionization_mode_id', 'instrument_type_id', 'precursor_type_id', 'kingdom_id', 'superclass_id', 'class_id']	[0, 129, 130, 155, 161, 133, 122, 157, 136, 116, 115, 135]	20	0.1	1	0	12	2500	0.001	50	TRUE	TRUE	FALSE	-1	30	128	0.001	14.2853	0.9816	0.242879	5163.78	0.49956	0.836865	0.83617	0.83617	0.855549	0.829019	0.882528	0.462843	120582	1.1157	14.823	0.978897	0.258806	5130.65	0.49644	0.839149	0.837144	0.837144	0.864665	0.83057	0.880628	0.465653	118604	1.10117	12.9111	0.983272	0.219482	5152.15	0.50664	0.799698	0.801618	0.801618	0.815751	0.789254	0.904194	0.420143	119670	1.41533	0.0686263	0.000119976		0.0254349	0	-0.000409918	0.74893	0.0273245	0.0507099	0.00119976	0.00221956
68	betavae_clf	instrument	instrument_id	MoNA	betavae_clf_100-800-200-20-200-800-100_01 (14-02-2022_06-39-27)	[[100, 800, 200, 20], [20, 200, 800, 100]]	[438, 292]	['spectrum']	['spectrum', 'collision_energy', 'total_exact_mass', 'precursor_mz', 'ionization_mode_id', 'instrument_type_id', 'precursor_type_id', 'kingdom_id', 'superclass_id', 'class_id']	[0, 129, 130, 155, 161, 133, 122, 157, 136, 116, 115, 135]	20	0.2	1	0	12	2500	0.001	50	TRUE	TRUE	FALSE	-1	30	128	0.001	14.5823	0.976388	0.279934	7049.44	0.580082	0.821013	0.820972	0.820972	0.848186	0.810672	0.882528	0.462843	120582	1.1157	14.8046	0.974583	0.292308	7111.82	0.574309	0.817101	0.81638	0.81638	0.843628	0.809598	0.880628	0.465653	118604	1.10117	13.2211	0.978838	0.255617	6941.92	0.594845	0.788183	0.789134	0.789134	0.806599	0.778752	0.904194	0.420143	119670	1.41533	0.0331334	-0.000119976		-0.0040192	0	-2.9994e-05	0.675525	-0.00505899	0.105749	8.9982e-05	8.9982e-05
69	betavae_clf	instrument	instrument_id	MoNA	betavae_clf_100-800-200-20-200-800-100_01 (14-02-2022_06-57-34)	[[100, 800, 200, 20], [20, 200, 800, 100]]	[438, 292]	['spectrum']	['spectrum', 'collision_energy', 'total_exact_mass', 'precursor_mz', 'ionization_mode_id', 'instrument_type_id', 'precursor_type_id', 'kingdom_id', 'superclass_id', 'class_id']	[0, 129, 130, 155, 161, 133, 122, 157, 136, 116, 115, 135]	20	0.5	1	0	12	2500	0.001	50	TRUE	TRUE	FALSE	-1	30	128	0.001	15.2314	0.960906	0.371976	17962.4	0.860098	0.825345	0.826532	0.826532	0.842324	0.815305	0.882528	0.462843	120582	1.1157	15.3382	0.958765	0.379465	17619.2	0.857108	0.821007	0.820711	0.820711	0.830221	0.807219	0.880628	0.465653	118604	1.10117	13.7639	0.963384	0.346142	16548	0.884333	0.799371	0.799806	0.799806	0.810265	0.792243	0.904194	0.420143	119670	1.41533	0.0493401	-0.000919816		-0.0138972	0	-0.000859828	0.733113	-0.0171666	0.0456409	-5.9988e-05	-0.00123975
70	betavae_clf	instrument	instrument_id	MoNA	betavae_clf_100-800-200-20-200-800-100_01 (14-02-2022_07-16-01)	[[100, 800, 200, 20], [20, 200, 800, 100]]	[438, 292]	['spectrum']	['spectrum', 'collision_energy', 'total_exact_mass', 'precursor_mz', 'ionization_mode_id', 'instrument_type_id', 'precursor_type_id', 'kingdom_id', 'superclass_id', 'class_id']	[0, 129, 130, 155, 161, 133, 122, 157, 136, 116, 115, 135]	20	1	1	0	12	2500	0.001	50	TRUE	TRUE	FALSE	-1	30	128	0.001	15.6121	0.945409	0.448273	29116.1	1.09642	0.822803	0.822808	0.822808	0.842776	0.811188	0.882528	0.462843	120582	1.1157	16.2046	0.944833	0.45404	27433.7	1.06613	0.823611	0.82447	0.82447	0.84705	0.814836	0.880628	0.465653	118604	1.10117	14.2411	0.948205	0.422665	28519.8	1.13396	0.814901	0.812941	0.812941	0.822973	0.802842	0.904194	0.420143	119670	1.41533	0.0762248	-0.000309938		-0.0266147	0	-0.000759848	0.789412	-0.0141472	0.0264547	-0.000659868	-0.00196961
71	betavae_clf	instrument_type	instrument_type_id	MoNA	betavae_clf_100-800-200-3-200-800-100_02 (13-02-2022_14-34-04)	[[100, 800, 200, 3], [3, 200, 800, 100]]	[687, 458]	['spectrum']	['spectrum', 'collision_energy', 'total_exact_mass', 'precursor_mz', 'ionization_mode_id', 'instrument_id', 'precursor_type_id', 'kingdom_id', 'superclass_id', 'class_id']	[1, 0, 7, 2, 10, 17, 12]	3	0.01	1	0	7	2500	0.001	50	TRUE	TRUE	FALSE	-1	30	128	0.001	10.4232	0.987526	0.194778	2026.95	0.299146	0.998986	0.999045	0.999045	0.999018	0.999001	0.886608	0.45733	128372	1.23594	10.2379	0.987292	0.196605	2138.91	0.295034	0.999023	0.998878	0.998878	0.998954	0.998881	0.884915	0.460156	128521	1.23397	9.47867	0.989535	0.174445	1929.22	0.293346	0.99814	0.998284	0.998284	0.998111	0.998141	0.907238	0.413278	115648	1.44776	0.0121576	0	0.708528		0	0	0.00622875	0	0	0	0
72	betavae_clf	instrument_type	instrument_type_id	MoNA	betavae_clf_100-800-200-3-200-800-100_02 (13-02-2022_14-55-02)	[[100, 800, 200, 3], [3, 200, 800, 100]]	[687, 458]	['spectrum']	['spectrum', 'collision_energy', 'total_exact_mass', 'precursor_mz', 'ionization_mode_id', 'instrument_id', 'precursor_type_id', 'kingdom_id', 'superclass_id', 'class_id']	[1, 0, 7, 2, 10, 17, 12]	3	0.1	1	0	7	2500	0.001	50	TRUE	TRUE	FALSE	-1	30	128	0.001	10.9003	0.984432	0.221393	3934.65	0.459348	0.984943	0.984952	0.984952	0.985665	0.984469	0.886608	0.45733	128372	1.23594	11.069	0.983405	0.225938	3811.65	0.457238	0.98584	0.986143	0.986143	0.987236	0.985967	0.884915	0.460156	128521	1.23397	9.98676	0.986377	0.203904	4059.93	0.45498	0.994792	0.995091	0.995091	0.994858	0.994808	0.907238	0.413278	115648	1.44776	0.0359028	0	0.843901		0	0	0.00566887	9.998e-06	0	0	0
73	betavae_clf	instrument_type	instrument_type_id	MoNA	betavae_clf_100-800-200-3-200-800-100_02 (13-02-2022_15-16-22)	[[100, 800, 200, 3], [3, 200, 800, 100]]	[687, 458]	['spectrum']	['spectrum', 'collision_energy', 'total_exact_mass', 'precursor_mz', 'ionization_mode_id', 'instrument_id', 'precursor_type_id', 'kingdom_id', 'superclass_id', 'class_id']	[1, 0, 7, 2, 10, 17, 12]	3	0.2	1	0	7	2500	0.001	50	TRUE	TRUE	FALSE	-1	30	128	0.001	11.151	0.979308	0.257913	9000.1	0.784506	0.998917	0.998892	0.998892	0.998958	0.998892	0.886608	0.45733	128372	1.23594	10.7723	0.978424	0.257987	9049.85	0.790559	0.999268	0.999281	0.999281	0.999244	0.999241	0.884915	0.460156	128521	1.23397	10.3731	0.981973	0.23869	8769.32	0.785979	0.998605	0.998383	0.998383	0.998682	0.998492	0.907238	0.413278	115648	1.44776	0.00741852	0	0.737942		0	0	0.00366927	0	0	0	0
74	betavae_clf	instrument_type	instrument_type_id	MoNA	betavae_clf_100-800-200-3-200-800-100_02 (13-02-2022_15-37-45)	[[100, 800, 200, 3], [3, 200, 800, 100]]	[687, 458]	['spectrum']	['spectrum', 'collision_energy', 'total_exact_mass', 'precursor_mz', 'ionization_mode_id', 'instrument_id', 'precursor_type_id', 'kingdom_id', 'superclass_id', 'class_id']	[1, 0, 7, 2, 10, 17, 12]	3	0.5	1	0	7	2500	0.001	50	TRUE	TRUE	FALSE	-1	30	128	0.001	11.6985	0.962957	0.342597	17655.4	0.992342	0.993871	0.993813	0.993813	0.994053	0.993679	0.886608	0.45733	128372	1.23594	11.4694	0.961513	0.341922	18257.1	0.999914	0.997314	0.996904	0.996904	0.997726	0.997218	0.884915	0.460156	128521	1.23397	10.735	0.966786	0.319342	16769.3	0.979087	0.997954	0.997819	0.997819	0.997802	0.997746	0.907238	0.413278	115648	1.44776	0.0320336	0	0.682933		0	0	0.00388922	0	0	0	0
75	betavae_clf	instrument_type	instrument_type_id	MoNA	betavae_clf_100-800-200-3-200-800-100_02 (13-02-2022_15-59-06)	[[100, 800, 200, 3], [3, 200, 800, 100]]	[687, 458]	['spectrum']	['spectrum', 'collision_energy', 'total_exact_mass', 'precursor_mz', 'ionization_mode_id', 'instrument_id', 'precursor_type_id', 'kingdom_id', 'superclass_id', 'class_id']	[1, 0, 7, 2, 10, 17, 12]	3	1	1	0	7	2500	0.001	50	TRUE	TRUE	FALSE	-1	30	128	0.001	12.1759	0.948237	0.41826	29849.5	1.21824	0.998553	0.998579	0.998579	0.998555	0.998526	0.886608	0.45733	128372	1.23594	11.8913	0.94572	0.423419	30519.3	1.23669	0.998535	0.998608	0.998608	0.998598	0.998564	0.884915	0.460156	128521	1.23397	11.0451	0.954533	0.388132	30018.4	1.23804	0.997861	0.99773	0.99773	0.997876	0.997718	0.907238	0.413278	115648	1.44776	0.0131974	0	0.732593		0	0	0.00518896	0	0	0	0
76	betavae_clf	instrument_type	instrument_type_id	MoNA	betavae_clf_100-800-200-3-200-800-100_02 (13-02-2022_16-19-33)	[[100, 800, 200, 3], [3, 200, 800, 100]]	[687, 458]	['spectrum']	['spectrum', 'collision_energy', 'total_exact_mass', 'precursor_mz', 'ionization_mode_id', 'instrument_id', 'precursor_type_id', 'kingdom_id', 'superclass_id', 'class_id']	[1, 0, 7, 2, 10, 17, 12]	3	2	1	0	7	2500	0.001	50	TRUE	TRUE	FALSE	-1	30	128	0.001	12.7639	0.931303	0.501834	47544.9	1.4027	0.992244	0.992209	0.992209	0.992693	0.992079	0.886608	0.45733	128372	1.23594	12.9901	0.93126	0.501988	45941.9	1.37776	0.994385	0.994691	0.994691	0.995108	0.994693	0.884915	0.460156	128521	1.23397	11.7148	0.937998	0.471792	49203.9	1.42894	0.997582	0.997414	0.997414	0.997768	0.997491	0.907238	0.413278	115648	1.44776	0.0520396	0	0.758518		0	0	0.00533893	0	0	0	0
77	betavae_clf	instrument_type	instrument_type_id	MoNA	betavae_clf_100-800-200-4-200-800-100_02 (13-02-2022_16-41-05)	[[100, 800, 200, 4], [4, 200, 800, 100]]	[688, 458]	['spectrum']	['spectrum', 'collision_energy', 'total_exact_mass', 'precursor_mz', 'ionization_mode_id', 'instrument_id', 'precursor_type_id', 'kingdom_id', 'superclass_id', 'class_id']	[1, 0, 7, 2, 10, 17, 12]	4	0.01	1	0	7	2500	0.001	50	TRUE	TRUE	FALSE	-1	30	128	0.001	10.3548	0.990793	0.161563	1101.95	0.286199	0.998326	0.99834	0.99834	0.998349	0.998297	0.886608	0.45733	128372	1.23594	10.2072	0.989638	0.163187	1059.19	0.278828	0.998291	0.998243	0.998243	0.9983	0.998221	0.884915	0.460156	128521	1.23397	9.41606	0.992179	0.144805	1125.08	0.266779	0.998419	0.99846	0.99846	0.998457	0.99842	0.907238	0.413278	115648	1.44776	0.0353129	0	0.703069		0	0	0.00493901	0	0	0	0
78	betavae_clf	instrument_type	instrument_type_id	MoNA	betavae_clf_100-800-200-4-200-800-100_02 (13-02-2022_17-02-45)	[[100, 800, 200, 4], [4, 200, 800, 100]]	[688, 458]	['spectrum']	['spectrum', 'collision_energy', 'total_exact_mass', 'precursor_mz', 'ionization_mode_id', 'instrument_id', 'precursor_type_id', 'kingdom_id', 'superclass_id', 'class_id']	[1, 0, 7, 2, 10, 17, 12]	4	0.1	1	0	7	2500	0.001	50	TRUE	TRUE	FALSE	-1	30	128	0.001	10.9126	0.986974	0.201158	4778.88	0.529368	0.998725	0.998702	0.998702	0.998747	0.998688	0.886608	0.45733	128372	1.23594	10.9802	0.986561	0.205828	4817.99	0.513513	0.998047	0.997967	0.997967	0.997879	0.997853	0.884915	0.460156	128521	1.23397	9.90221	0.988661	0.187272	4715.88	0.534552	0.997675	0.997699	0.997699	0.997726	0.997631	0.907238	0.413278	115648	1.44776	0.107788	0	0.785923		0	0	0.00432913	0	0	0	0
79	betavae_clf	instrument_type	instrument_type_id	MoNA	betavae_clf_100-800-200-4-200-800-100_02 (13-02-2022_17-23-44)	[[100, 800, 200, 4], [4, 200, 800, 100]]	[688, 458]	['spectrum']	['spectrum', 'collision_energy', 'total_exact_mass', 'precursor_mz', 'ionization_mode_id', 'instrument_id', 'precursor_type_id', 'kingdom_id', 'superclass_id', 'class_id']	[1, 0, 7, 2, 10, 17, 12]	4	0.2	1	0	7	2500	0.001	50	TRUE	TRUE	FALSE	-1	30	128	0.001	11.0901	0.980643	0.242153	9329.15	0.729929	0.999146	0.999116	0.999116	0.999145	0.999102	0.886608	0.45733	128372	1.23594	11.098	0.978863	0.245071	9413.62	0.729715	0.998047	0.998142	0.998142	0.998219	0.998122	0.884915	0.460156	128521	1.23397	10.1339	0.982777	0.224666	9293.34	0.740404	0.998419	0.998196	0.998196	0.998451	0.998271	0.907238	0.413278	115648	1.44776	0.0232553	0	0.716567		0	0	0.00410918	0	0	0	0
80	betavae_clf	instrument_type	instrument_type_id	MoNA	betavae_clf_100-800-200-4-200-800-100_02 (13-02-2022_17-45-25)	[[100, 800, 200, 4], [4, 200, 800, 100]]	[688, 458]	['spectrum']	['spectrum', 'collision_energy', 'total_exact_mass', 'precursor_mz', 'ionization_mode_id', 'instrument_id', 'precursor_type_id', 'kingdom_id', 'superclass_id', 'class_id']	[1, 0, 7, 2, 10, 17, 12]	4	0.5	1	0	7	2500	0.001	50	TRUE	TRUE	FALSE	-1	30	128	0.001	11.6838	0.962886	0.344001	17868.6	0.989819	0.998884	0.998864	0.998864	0.998868	0.998827	0.886608	0.45733	128372	1.23594	11.9769	0.961594	0.352216	17857.8	0.974241	0.998535	0.998556	0.998556	0.998599	0.998548	0.884915	0.460156	128521	1.23397	10.6265	0.967615	0.320067	17421.1	0.989319	0.996931	0.997104	0.997104	0.997246	0.997077	0.907238	0.413278	115648	1.44776	0.0179564	0	0.781314		0	0	0.00332933	0	0	0	0
81	betavae_clf	instrument_type	instrument_type_id	MoNA	betavae_clf_100-800-200-4-200-800-100_02 (13-02-2022_18-05-52)	[[100, 800, 200, 4], [4, 200, 800, 100]]	[688, 458]	['spectrum']	['spectrum', 'collision_energy', 'total_exact_mass', 'precursor_mz', 'ionization_mode_id', 'instrument_id', 'precursor_type_id', 'kingdom_id', 'superclass_id', 'class_id']	[1, 0, 7, 2, 10, 17, 12]	4	1	1	0	7	2500	0.001	50	TRUE	TRUE	FALSE	-1	30	128	0.001	12.1614	0.948302	0.421768	32256.9	1.21063	0.991651	0.99167	0.99167	0.992085	0.99149	0.886608	0.45733	128372	1.23594	12.1751	0.946509	0.426544	32687.5	1.21077	0.990479	0.990493	0.990493	0.990412	0.989949	0.884915	0.460156	128521	1.23397	11.0903	0.953597	0.39872	32916.7	1.22759	0.99721	0.997365	0.997365	0.997319	0.997254	0.907238	0.413278	115648	1.44776	0.0188162	0	0.767686		0	0	0.00469906	0	0	0	9.998e-06
82	betavae_clf	instrument_type	instrument_type_id	MoNA	betavae_clf_100-800-200-4-200-800-100_02 (13-02-2022_18-26-16)	[[100, 800, 200, 4], [4, 200, 800, 100]]	[688, 458]	['spectrum']	['spectrum', 'collision_energy', 'total_exact_mass', 'precursor_mz', 'ionization_mode_id', 'instrument_id', 'precursor_type_id', 'kingdom_id', 'superclass_id', 'class_id']	[1, 0, 7, 2, 10, 17, 12]	4	2	1	0	7	2500	0.001	50	TRUE	TRUE	FALSE	-1	30	128	0.001	12.7609	0.932644	0.494785	46059.8	1.40122	0.996948	0.996935	0.996935	0.99705	0.99689	0.886608	0.45733	128372	1.23594	12.8159	0.928496	0.496761	46525.4	1.4031	0.998535	0.998617	0.998617	0.99835	0.998437	0.884915	0.460156	128521	1.23397	11.6861	0.939319	0.466358	47601.4	1.42552	0.998605	0.998618	0.998618	0.998668	0.998599	0.907238	0.413278	115648	1.44776	0.0106779	0	0.783273		0	0	0.00421916	0	0	0	0
83	betavae_clf	instrument_type	instrument_type_id	MoNA	betavae_clf_100-800-200-10-200-800-100_02 (13-02-2022_18-47-39)	[[100, 800, 200, 10], [10, 200, 800, 100]]	[694, 462]	['spectrum']	['spectrum', 'collision_energy', 'total_exact_mass', 'precursor_mz', 'ionization_mode_id', 'instrument_id', 'precursor_type_id', 'kingdom_id', 'superclass_id', 'class_id']	[1, 0, 7, 2, 10, 17, 12]	10	0.01	1	0	7	2500	0.001	50	TRUE	TRUE	FALSE	-1	30	128	0.001	10.3897	0.993079	0.13783	1279.59	0.364852	0.999226	0.99923	0.99923	0.999227	0.999206	0.886608	0.45733	128372	1.23594	10.2384	0.992618	0.139494	1161.67	0.362123	0.998779	0.998928	0.998928	0.998817	0.998842	0.884915	0.460156	128521	1.23397	9.36254	0.994669	0.11919	1632	0.358655	0.997582	0.997574	0.997574	0.997763	0.99759	0.907238	0.413278	115648	1.44776	-0.000369926	0	0.668486		0	0	0.00456909	-3.9992e-05	0.00693861	0	0
84	betavae_clf	instrument_type	instrument_type_id	MoNA	betavae_clf_100-800-200-10-200-800-100_02 (13-02-2022_19-08-54)	[[100, 800, 200, 10], [10, 200, 800, 100]]	[694, 462]	['spectrum']	['spectrum', 'collision_energy', 'total_exact_mass', 'precursor_mz', 'ionization_mode_id', 'instrument_id', 'precursor_type_id', 'kingdom_id', 'superclass_id', 'class_id']	[1, 0, 7, 2, 10, 17, 12]	10	0.1	1	0	7	2500	0.001	50	TRUE	TRUE	FALSE	-1	30	128	0.001	10.806	0.986164	0.200778	4323.63	0.493602	0.998599	0.998567	0.998567	0.99861	0.998542	0.886608	0.45733	128372	1.23594	11.1742	0.984532	0.208823	4471.96	0.493177	0.999023	0.999175	0.999175	0.999154	0.999144	0.884915	0.460156	128521	1.23397	9.86924	0.988137	0.182871	4290.16	0.485642	0.997768	0.997863	0.997863	0.997743	0.997715	0.907238	0.413278	115648	1.44776	-8.9982e-05	0	0.80196		0	0	0.00553889	0	0.0281344	0	0
85	betavae_clf	instrument_type	instrument_type_id	MoNA	betavae_clf_100-800-200-10-200-800-100_02 (13-02-2022_19-29-16)	[[100, 800, 200, 10], [10, 200, 800, 100]]	[694, 462]	['spectrum']	['spectrum', 'collision_energy', 'total_exact_mass', 'precursor_mz', 'ionization_mode_id', 'instrument_id', 'precursor_type_id', 'kingdom_id', 'superclass_id', 'class_id']	[1, 0, 7, 2, 10, 17, 12]	10	0.2	1	0	7	2500	0.001	50	TRUE	TRUE	FALSE	-1	30	128	0.001	11.0537	0.981005	0.2489	9519.09	0.623357	0.999191	0.999181	0.999181	0.999166	0.999148	0.886608	0.45733	128372	1.23594	11.3001	0.980843	0.251125	9561.03	0.613246	0.999512	0.999638	0.999638	0.999393	0.9995	0.884915	0.460156	128521	1.23397	10.2895	0.983045	0.232575	9088.31	0.612653	0.998977	0.999015	0.999015	0.998782	0.998844	0.907238	0.413278	115648	1.44776	-0.000529894	0	0.75005		0	0	0.004999	0	0.00674865	0	0
86	betavae_clf	instrument_type	instrument_type_id	MoNA	betavae_clf_100-800-200-10-200-800-100_02 (13-02-2022_19-50-56)	[[100, 800, 200, 10], [10, 200, 800, 100]]	[694, 462]	['spectrum']	['spectrum', 'collision_energy', 'total_exact_mass', 'precursor_mz', 'ionization_mode_id', 'instrument_id', 'precursor_type_id', 'kingdom_id', 'superclass_id', 'class_id']	[1, 0, 7, 2, 10, 17, 12]	10	0.5	1	0	7	2500	0.001	50	TRUE	TRUE	FALSE	-1	30	128	0.001	11.6894	0.964064	0.340263	18867.9	0.999044	0.997334	0.997322	0.997322	0.997392	0.997259	0.886608	0.45733	128372	1.23594	11.6458	0.96347	0.342744	19111.3	1.00359	0.997803	0.998002	0.998002	0.99787	0.997865	0.884915	0.460156	128521	1.23397	10.8035	0.967752	0.319563	17687.3	0.992255	0.998326	0.998221	0.998221	0.998305	0.998203	0.907238	0.413278	115648	1.44776	1.9996e-05	0	0.719596		0	0	0.00376925	0	0.0153469	0	0
87	betavae_clf	instrument_type	instrument_type_id	MoNA	betavae_clf_100-800-200-10-200-800-100_02 (13-02-2022_20-12-08)	[[100, 800, 200, 10], [10, 200, 800, 100]]	[694, 462]	['spectrum']	['spectrum', 'collision_energy', 'total_exact_mass', 'precursor_mz', 'ionization_mode_id', 'instrument_id', 'precursor_type_id', 'kingdom_id', 'superclass_id', 'class_id']	[1, 0, 7, 2, 10, 17, 12]	10	1	1	0	7	2500	0.001	50	TRUE	TRUE	FALSE	-1	30	128	0.001	12.2337	0.946548	0.427122	28870.4	1.24688	0.984714	0.98462	0.98462	0.985872	0.984349	0.886608	0.45733	128372	1.23594	12.2732	0.945987	0.42861	30132.2	1.25426	0.984863	0.984497	0.984497	0.986958	0.984843	0.884915	0.460156	128521	1.23397	11.333	0.953199	0.401173	28445.1	1.25558	0.99628	0.996446	0.996446	0.99649	0.996333	0.907238	0.413278	115648	1.44776	-0.000159968	0	0.84972		0	0	0.00514897	-9.998e-06	0.014777	0	0
88	betavae_clf	instrument_type	instrument_type_id	MoNA	betavae_clf_100-800-200-10-200-800-100_02 (13-02-2022_20-33-28)	[[100, 800, 200, 10], [10, 200, 800, 100]]	[694, 462]	['spectrum']	['spectrum', 'collision_energy', 'total_exact_mass', 'precursor_mz', 'ionization_mode_id', 'instrument_id', 'precursor_type_id', 'kingdom_id', 'superclass_id', 'class_id']	[1, 0, 7, 2, 10, 17, 12]	10	2	1	0	7	2500	0.001	50	TRUE	TRUE	FALSE	-1	30	128	0.001	12.6633	0.93282	0.48827	45837.8	1.39694	0.998576	0.998627	0.998627	0.99857	0.99856	0.886608	0.45733	128372	1.23594	13.0261	0.930304	0.498158	45800.9	1.38269	0.998291	0.997971	0.997971	0.998522	0.99819	0.884915	0.460156	128521	1.23397	11.5107	0.938347	0.463387	48694.4	1.43717	0.997861	0.998036	0.998036	0.997813	0.997851	0.907238	0.413278	115648	1.44776	3.9992e-05	0	0.733923		0	0	0.00335933	0	0.0418116	0	0
89	betavae_clf	instrument_type	instrument_type_id	MoNA	betavae_clf_100-800-200-20-200-800-100_02 (13-02-2022_20-54-36)	[[100, 800, 200, 20], [20, 200, 800, 100]]	[704, 469]	['spectrum']	['spectrum', 'collision_energy', 'total_exact_mass', 'precursor_mz', 'ionization_mode_id', 'instrument_id', 'precursor_type_id', 'kingdom_id', 'superclass_id', 'class_id']	[1, 0, 7, 2, 10, 17, 12]	20	0.01	1	0	7	2500	0.001	50	TRUE	TRUE	FALSE	-1	30	128	0.001	10.3535	0.993712	0.132451	644.752	0.289409	0.999078	0.999057	0.999057	0.999046	0.999022	0.886608	0.45733	128372	1.23594	10.2579	0.993148	0.134665	708.68	0.286565	0.997314	0.99731	0.99731	0.997392	0.997258	0.884915	0.460156	128521	1.23397	9.65025	0.995134	0.11689	644.197	0.273558	0.997117	0.997086	0.997086	0.997415	0.99715	0.907238	0.413278	115648	1.44776	-0.000129974	0	0.70156		0	0	0.00381924	9.998e-06	0.0242651	0	0
90	betavae_clf	instrument_type	instrument_type_id	MoNA	betavae_clf_100-800-200-20-200-800-100_02 (13-02-2022_21-15-28)	[[100, 800, 200, 20], [20, 200, 800, 100]]	[704, 469]	['spectrum']	['spectrum', 'collision_energy', 'total_exact_mass', 'precursor_mz', 'ionization_mode_id', 'instrument_id', 'precursor_type_id', 'kingdom_id', 'superclass_id', 'class_id']	[1, 0, 7, 2, 10, 17, 12]	20	0.1	1	0	7	2500	0.001	50	TRUE	TRUE	FALSE	-1	30	128	0.001	10.8051	0.98624	0.200204	5447.6	0.518553	0.999078	0.999066	0.999066	0.999128	0.999069	0.886608	0.45733	128372	1.23594	10.9796	0.984641	0.206248	5645.3	0.502091	0.998047	0.998329	0.998329	0.997736	0.997974	0.884915	0.460156	128521	1.23397	9.86829	0.988675	0.181769	5131.32	0.496107	0.998233	0.998102	0.998102	0.998366	0.998182	0.907238	0.413278	115648	1.44776	0.00039992	0	0.774345		0	0	0.00326935	0	0.00512897	0	0
91	betavae_clf	instrument_type	instrument_type_id	MoNA	betavae_clf_100-800-200-20-200-800-100_02 (13-02-2022_21-36-21)	[[100, 800, 200, 20], [20, 200, 800, 100]]	[704, 469]	['spectrum']	['spectrum', 'collision_energy', 'total_exact_mass', 'precursor_mz', 'ionization_mode_id', 'instrument_id', 'precursor_type_id', 'kingdom_id', 'superclass_id', 'class_id']	[1, 0, 7, 2, 10, 17, 12]	20	0.2	1	0	7	2500	0.001	50	TRUE	TRUE	FALSE	-1	30	128	0.001	11.1615	0.979565	0.251937	9154.35	0.639062	0.994339	0.994392	0.994392	0.994575	0.994233	0.886608	0.45733	128372	1.23594	11.0749	0.978588	0.254624	9447.28	0.636989	0.994693	0.995124	0.995124	0.995291	0.994929	0.884915	0.460156	128521	1.23397	10.2649	0.982318	0.233264	9127.45	0.631996	0.995381	0.995593	0.995593	0.996027	0.995594	0.907238	0.413278	115648	1.44776	0.000279944	0	0.846021		0	0	0.0030194	-0.000469906	0.0680564	0	0
92	betavae_clf	instrument_type	instrument_type_id	MoNA	betavae_clf_100-800-200-20-200-800-100_02 (13-02-2022_21-57-20)	[[100, 800, 200, 20], [20, 200, 800, 100]]	[704, 469]	['spectrum']	['spectrum', 'collision_energy', 'total_exact_mass', 'precursor_mz', 'ionization_mode_id', 'instrument_id', 'precursor_type_id', 'kingdom_id', 'superclass_id', 'class_id']	[1, 0, 7, 2, 10, 17, 12]	20	0.5	1	0	7	2500	0.001	50	TRUE	TRUE	FALSE	-1	30	128	0.001	11.6667	0.963008	0.342987	17418.6	1.0113	0.99927	0.99924	0.99924	0.999279	0.999235	0.886608	0.45733	128372	1.23594	11.7372	0.960861	0.343846	17201.2	1.0069	0.999268	0.9992	0.9992	0.999235	0.999194	0.884915	0.460156	128521	1.23397	10.6285	0.966858	0.320273	16427.9	1.00779	0.998698	0.998753	0.998753	0.998798	0.99874	0.907238	0.413278	115648	1.44776	9.998e-06	0	0.768206		0	0	0.0045191	0.000109978	0.0457209	0	0
93	betavae_clf	instrument_type	instrument_type_id	MoNA	betavae_clf_100-800-200-20-200-800-100_02 (13-02-2022_22-18-26)	[[100, 800, 200, 20], [20, 200, 800, 100]]	[704, 469]	['spectrum']	['spectrum', 'collision_energy', 'total_exact_mass', 'precursor_mz', 'ionization_mode_id', 'instrument_id', 'precursor_type_id', 'kingdom_id', 'superclass_id', 'class_id']	[1, 0, 7, 2, 10, 17, 12]	20	1	1	0	7	2500	0.001	50	TRUE	TRUE	FALSE	-1	30	128	0.001	12.2207	0.948963	0.419722	31404.4	1.26224	0.998383	0.998444	0.998444	0.998407	0.998378	0.886608	0.45733	128372	1.23594	12.2846	0.946543	0.426238	32719.5	1.27109	0.998291	0.998425	0.998425	0.998357	0.998347	0.884915	0.460156	128521	1.23397	11.1452	0.9543	0.395974	31547.5	1.28955	0.997954	0.997916	0.997916	0.997859	0.997807	0.907238	0.413278	115648	1.44776	4.999e-05	0	0.686043		0	0	0.00324935	0	0.00507898	0	0
94	betavae_clf	instrument_type	instrument_type_id	MoNA	betavae_clf_100-800-200-20-200-800-100_02 (13-02-2022_22-39-48)	[[100, 800, 200, 20], [20, 200, 800, 100]]	[704, 469]	['spectrum']	['spectrum', 'collision_energy', 'total_exact_mass', 'precursor_mz', 'ionization_mode_id', 'instrument_id', 'precursor_type_id', 'kingdom_id', 'superclass_id', 'class_id']	[1, 0, 7, 2, 10, 17, 12]	20	2	1	0	7	2500	0.001	50	TRUE	TRUE	FALSE	-1	30	128	0.001	12.7675	0.931804	0.496009	49451.4	1.39939	0.996458	0.99647	0.99647	0.996552	0.996395	0.886608	0.45733	128372	1.23594	12.6794	0.931108	0.49522	49245.1	1.40355	0.993472	0.993468	0.993468	0.992918	0.992509	0.884915	0.460156	128521	1.23397	11.6231	0.938321	0.462928	50993.8	1.43103	0.996931	0.99706	0.99706	0.997034	0.996933	0.907238	0.413278	115648	1.44776	-0.00111978	0	0.816887		0	0	0.00365927	-0.00029994	0.0104179	0	0
95	betavae_clf	precursor_type	precursor_type_id	MoNA	betavae_clf_100-800-200-3-200-800-100_02 (13-02-2022_23-00-50)	[[100, 800, 200, 3], [3, 200, 800, 100]]	[653, 435]	['spectrum']	['spectrum', 'collision_energy', 'total_exact_mass', 'precursor_mz', 'ionization_mode_id', 'instrument_id', 'instrument_type_id', 'kingdom_id', 'superclass_id', 'class_id']	[2, 3, 4, 1, 0, 28]	3	0.01	1	0	6	2500	0.001	50	TRUE	TRUE	FALSE	-1	30	128	0.001	17.8549	0.979432	0.27578	2124.91	0.333898	0.89552	0.895465	0.895465	0.923064	0.893703	0.880758	0.46634	125584	1.17856	17.9228	0.977688	0.284888	1898.97	0.339953	0.894836	0.895705	0.895705	0.920883	0.893006	0.878134	0.470768	125442	1.16968	16.0581	0.983435	0.239579	1908.45	0.318954	0.918042	0.920756	0.920756	0.931871	0.916412	0.90419	0.419932	118420	1.41598	0.0394521	-0.000329934	1.46433	-5.9988e-05	0	0.00107978		0.00102979	-9.998e-06	0.000669866	0.00306939
96	betavae_clf	precursor_type	precursor_type_id	MoNA	betavae_clf_100-800-200-3-200-800-100_02 (13-02-2022_23-24-02)	[[100, 800, 200, 3], [3, 200, 800, 100]]	[653, 435]	['spectrum']	['spectrum', 'collision_energy', 'total_exact_mass', 'precursor_mz', 'ionization_mode_id', 'instrument_id', 'instrument_type_id', 'kingdom_id', 'superclass_id', 'class_id']	[2, 3, 4, 1, 0, 28]	3	0.1	1	0	6	2500	0.001	50	TRUE	TRUE	FALSE	-1	30	128	0.001	17.9255	0.977282	0.287561	3279.1	0.391529	0.992795	0.99278	0.99278	0.992832	0.992593	0.880758	0.46634	125584	1.17856	18.1262	0.974562	0.303318	3177.07	0.385382	0.991071	0.99138	0.99138	0.991243	0.991084	0.878134	0.470768	125442	1.16968	16.2755	0.981411	0.25323	3019.22	0.387263	0.989019	0.989529	0.989529	0.989466	0.989219	0.90419	0.419932	118420	1.41598	0.104529	3.9992e-05	1.72415	0.00019996	0	0.00014997		0.00044991	0	0.000119976	0.000339932
97	betavae_clf	precursor_type	precursor_type_id	MoNA	betavae_clf_100-800-200-3-200-800-100_02 (13-02-2022_23-47-31)	[[100, 800, 200, 3], [3, 200, 800, 100]]	[653, 435]	['spectrum']	['spectrum', 'collision_energy', 'total_exact_mass', 'precursor_mz', 'ionization_mode_id', 'instrument_id', 'instrument_type_id', 'kingdom_id', 'superclass_id', 'class_id']	[2, 3, 4, 1, 0, 28]	3	0.2	1	0	6	2500	0.001	50	TRUE	TRUE	FALSE	-1	30	128	0.001	18.2502	0.97341	0.31149	6162.37	0.533623	0.979357	0.979507	0.979507	0.979821	0.978856	0.880758	0.46634	125584	1.17856	18.5053	0.970829	0.323658	6100.34	0.523584	0.976086	0.976274	0.976274	0.978197	0.976251	0.878134	0.470768	125442	1.16968	16.6015	0.978443	0.277346	6292.62	0.532902	0.986351	0.986717	0.986717	0.986221	0.98597	0.90419	0.419932	118420	1.41598	0.174875	0.00014997	1.69882	0.000189962	0	1.9996e-05		0.000309938	6.9986e-05	0.000109978	0.000359928
98	betavae_clf	precursor_type	precursor_type_id	MoNA	betavae_clf_100-800-200-3-200-800-100_02 (14-02-2022_00-11-09)	[[100, 800, 200, 3], [3, 200, 800, 100]]	[653, 435]	['spectrum']	['spectrum', 'collision_energy', 'total_exact_mass', 'precursor_mz', 'ionization_mode_id', 'instrument_id', 'instrument_type_id', 'kingdom_id', 'superclass_id', 'class_id']	[2, 3, 4, 1, 0, 28]	3	0.5	1	0	6	2500	0.001	50	TRUE	TRUE	FALSE	-1	30	128	0.001	19.026	0.9587	0.398726	14453.1	0.759641	0.905936	0.905803	0.905803	0.930892	0.89834	0.880758	0.46634	125584	1.17856	19.5424	0.954279	0.415888	14509.6	0.764178	0.900655	0.898094	0.898094	0.930066	0.887919	0.878134	0.470768	125442	1.16968	17.1878	0.96512	0.357301	14386.6	0.804587	0.899752	0.897279	0.897279	0.932211	0.887074	0.90419	0.419932	118420	1.41598	0.0714357	0.000359928	1.26813	0.000319936	0	0.000369926		0.000489902	7.9984e-05	0.00034993	0.000929814
99	betavae_clf	precursor_type	precursor_type_id	MoNA	betavae_clf_100-800-200-3-200-800-100_02 (14-02-2022_00-35-09)	[[100, 800, 200, 3], [3, 200, 800, 100]]	[653, 435]	['spectrum']	['spectrum', 'collision_energy', 'total_exact_mass', 'precursor_mz', 'ionization_mode_id', 'instrument_id', 'instrument_type_id', 'kingdom_id', 'superclass_id', 'class_id']	[2, 3, 4, 1, 0, 28]	3	1	1	0	6	2500	0.001	50	TRUE	TRUE	FALSE	-1	30	128	0.001	19.5336	0.944711	0.476398	27966.2	0.940221	0.944685	0.944543	0.944543	0.956294	0.941749	0.880758	0.46634	125584	1.17856	19.5734	0.941774	0.486218	27384.6	0.950009	0.933899	0.933605	0.933605	0.951236	0.931168	0.878134	0.470768	125442	1.16968	17.8705	0.950725	0.436954	27576	1.00781	0.941774	0.942208	0.942208	0.952281	0.938879	0.90419	0.419932	118420	1.41598	0.0993601	2.9994e-05	1.50561	-8.9982e-05	0	0.000279944		-0.000279944	-3.9992e-05	-0.00014997	-0.00029994
100	betavae_clf	precursor_type	precursor_type_id	MoNA	betavae_clf_100-800-200-3-200-800-100_02 (14-02-2022_00-59-28)	[[100, 800, 200, 3], [3, 200, 800, 100]]	[653, 435]	['spectrum']	['spectrum', 'collision_energy', 'total_exact_mass', 'precursor_mz', 'ionization_mode_id', 'instrument_id', 'instrument_type_id', 'kingdom_id', 'superclass_id', 'class_id']	[2, 3, 4, 1, 0, 28]	3	2	1	0	6	2500	0.001	50	TRUE	TRUE	FALSE	-1	30	128	0.001	20.0318	0.934911	0.518588	47894.5	1.0103	0.972229	0.972178	0.972178	0.973463	0.971532	0.880758	0.46634	125584	1.17856	20.5069	0.931564	0.537282	48224.3	1.00746	0.971205	0.970623	0.970623	0.972311	0.970346	0.878134	0.470768	125442	1.16968	18.1178	0.941485	0.473968	51880.5	1.09678	0.967572	0.968673	0.968673	0.970691	0.967781	0.90419	0.419932	118420	1.41598	0.212028	0.000619876	1.81744	0.000209958	0	0.000619876		6.9986e-05	9.998e-05	0	0.00044991
101	betavae_clf	precursor_type	precursor_type_id	MoNA	betavae_clf_100-800-200-4-200-800-100_02 (14-02-2022_01-23-07)	[[100, 800, 200, 4], [4, 200, 800, 100]]	[654, 436]	['spectrum']	['spectrum', 'collision_energy', 'total_exact_mass', 'precursor_mz', 'ionization_mode_id', 'instrument_id', 'instrument_type_id', 'kingdom_id', 'superclass_id', 'class_id']	[2, 3, 4, 1, 0, 28]	4	0.01	1	0	6	2500	0.001	50	TRUE	TRUE	FALSE	-1	30	128	0.001	18.0009	0.983044	0.241132	933.568	0.269377	0.876581	0.875997	0.875997	0.913278	0.865783	0.880758	0.46634	125584	1.17856	18.4484	0.980526	0.254397	963.967	0.271147	0.859003	0.858162	0.858162	0.902939	0.847363	0.878134	0.470768	125442	1.16968	16.1472	0.98669	0.205153	846.176	0.251787	0.88977	0.886985	0.886985	0.915606	0.876894	0.90419	0.419932	118420	1.41598	0.0931814	0.000559888	1.51302	-0.000139972	0	0.000609878		0.00962807	-9.998e-06	0.00473905	0.00343931
102	betavae_clf	precursor_type	precursor_type_id	MoNA	betavae_clf_100-800-200-4-200-800-100_02 (14-02-2022_01-46-35)	[[100, 800, 200, 4], [4, 200, 800, 100]]	[654, 436]	['spectrum']	['spectrum', 'collision_energy', 'total_exact_mass', 'precursor_mz', 'ionization_mode_id', 'instrument_id', 'instrument_type_id', 'kingdom_id', 'superclass_id', 'class_id']	[2, 3, 4, 1, 0, 28]	4	0.1	1	0	6	2500	0.001	50	TRUE	TRUE	FALSE	-1	30	128	0.001	18.1877	0.979785	0.270719	3461.01	0.380909	0.880319	0.879365	0.879365	0.922607	0.870683	0.880758	0.46634	125584	1.17856	18.3423	0.977985	0.279114	3299.86	0.37707	0.865357	0.866022	0.866022	0.911545	0.851654	0.878134	0.470768	125442	1.16968	16.4695	0.984012	0.233221	3222.73	0.376586	0.898944	0.897934	0.897934	0.923992	0.888363	0.90419	0.419932	118420	1.41598	0.0786943	0.00145971	1.30554	-0.00014997	0	0.00146971		0.00663867	0	0.00156969	0.0024795
103	betavae_clf	precursor_type	precursor_type_id	MoNA	betavae_clf_100-800-200-4-200-800-100_02 (14-02-2022_02-09-24)	[[100, 800, 200, 4], [4, 200, 800, 100]]	[654, 436]	['spectrum']	['spectrum', 'collision_energy', 'total_exact_mass', 'precursor_mz', 'ionization_mode_id', 'instrument_id', 'instrument_type_id', 'kingdom_id', 'superclass_id', 'class_id']	[2, 3, 4, 1, 0, 28]	4	0.2	1	0	6	2500	0.001	50	TRUE	TRUE	FALSE	-1	30	128	0.001	18.233	0.97305	0.317961	6506.96	0.517978	0.988688	0.988717	0.988717	0.988719	0.988352	0.880758	0.46634	125584	1.17856	18.9028	0.970416	0.333093	6383.07	0.512281	0.987917	0.987856	0.987856	0.98786	0.987401	0.878134	0.470768	125442	1.16968	16.5652	0.977817	0.28367	6384.49	0.519239	0.988506	0.988319	0.988319	0.988866	0.988275	0.90419	0.419932	118420	1.41598	0.118266	4.999e-05	1.68452	0.00019996	0	0		-0.00034993	0	-8.9982e-05	-0.000209958
104	betavae_clf	precursor_type	precursor_type_id	MoNA	betavae_clf_100-800-200-4-200-800-100_02 (14-02-2022_02-32-45)	[[100, 800, 200, 4], [4, 200, 800, 100]]	[654, 436]	['spectrum']	['spectrum', 'collision_energy', 'total_exact_mass', 'precursor_mz', 'ionization_mode_id', 'instrument_id', 'instrument_type_id', 'kingdom_id', 'superclass_id', 'class_id']	[2, 3, 4, 1, 0, 28]	4	0.5	1	0	6	2500	0.001	50	TRUE	TRUE	FALSE	-1	30	128	0.001	18.8794	0.95927	0.402742	12355.8	0.744973	0.95693	0.956939	0.956939	0.963644	0.955264	0.880758	0.46634	125584	1.17856	19.1406	0.955842	0.417915	12365.1	0.747077	0.944077	0.946623	0.946623	0.955083	0.943042	0.878134	0.470768	125442	1.16968	17.0429	0.965383	0.364	12112.2	0.783519	0.944662	0.943579	0.943579	0.955998	0.941906	0.90419	0.419932	118420	1.41598	0.123545	2.9994e-05	1.67981	0.00014997	0	2.9994e-05		0.000469906	1.9996e-05	0.000639872	0.00044991
105	betavae_clf	precursor_type	precursor_type_id	MoNA	betavae_clf_100-800-200-4-200-800-100_02 (14-02-2022_02-55-55)	[[100, 800, 200, 4], [4, 200, 800, 100]]	[654, 436]	['spectrum']	['spectrum', 'collision_energy', 'total_exact_mass', 'precursor_mz', 'ionization_mode_id', 'instrument_id', 'instrument_type_id', 'kingdom_id', 'superclass_id', 'class_id']	[2, 3, 4, 1, 0, 28]	4	1	1	0	6	2500	0.001	50	TRUE	TRUE	FALSE	-1	30	128	0.001	19.639	0.945543	0.467167	24849.1	0.940812	0.912721	0.912468	0.912468	0.929043	0.90801	0.880758	0.46634	125584	1.17856	20.0741	0.941519	0.481748	23374.1	0.937765	0.893378	0.891672	0.891672	0.917902	0.886103	0.878134	0.470768	125442	1.16968	17.7092	0.953331	0.421011	23946.7	1.01979	0.941171	0.940955	0.940955	0.951505	0.938571	0.90419	0.419932	118420	1.41598	0.128534	0	1.4898	-8.9982e-05	0	0		0.000209958	1.9996e-05	0.000239952	0.000209958
106	betavae_clf	precursor_type	precursor_type_id	MoNA	betavae_clf_100-800-200-4-200-800-100_02 (14-02-2022_03-19-20)	[[100, 800, 200, 4], [4, 200, 800, 100]]	[654, 436]	['spectrum']	['spectrum', 'collision_energy', 'total_exact_mass', 'precursor_mz', 'ionization_mode_id', 'instrument_id', 'instrument_type_id', 'kingdom_id', 'superclass_id', 'class_id']	[2, 3, 4, 1, 0, 28]	4	2	1	0	6	2500	0.001	50	TRUE	TRUE	FALSE	-1	30	128	0.001	20.0642	0.934755	0.528188	44594.3	1.01649	0.984226	0.984187	0.984187	0.984461	0.983772	0.880758	0.46634	125584	1.17856	20.4337	0.932157	0.544522	44261.1	1.01188	0.985461	0.985061	0.985061	0.985864	0.984945	0.878134	0.470768	125442	1.16968	18.115	0.943715	0.474163	47260.8	1.10032	0.982349	0.981673	0.981673	0.982561	0.981535	0.90419	0.419932	118420	1.41598	0.126875	0	1.60894	0.000459908	0	0		0	0	-1.9996e-05	-1.9996e-05
107	betavae_clf	precursor_type	precursor_type_id	MoNA	betavae_clf_100-800-200-10-200-800-100_02 (14-02-2022_03-43-12)	[[100, 800, 200, 10], [10, 200, 800, 100]]	[660, 440]	['spectrum']	['spectrum', 'collision_energy', 'total_exact_mass', 'precursor_mz', 'ionization_mode_id', 'instrument_id', 'instrument_type_id', 'kingdom_id', 'superclass_id', 'class_id']	[2, 3, 4, 1, 0, 28]	10	0.01	1	0	6	2500	0.001	50	TRUE	TRUE	FALSE	-1	30	128	0.001	17.8197	0.987628	0.208618	605.711	0.289738	0.862161	0.862094	0.862094	0.884378	0.851462	0.880758	0.46634	125584	1.17856	18.015	0.985454	0.220048	579.263	0.295342	0.850565	0.853089	0.853089	0.868692	0.838558	0.878134	0.470768	125442	1.16968	16.2527	0.989715	0.181161	531.88	0.272892	0.851954	0.854789	0.854789	0.875454	0.838867	0.90419	0.419932	118420	1.41598	0.0644971	0.00054989	1.35225	-6.9986e-05	0	0.00187962		0.0454009	2.9994e-05	0.00261948	0.00262947
108	betavae_clf	precursor_type	precursor_type_id	MoNA	betavae_clf_100-800-200-10-200-800-100_02 (14-02-2022_04-06-47)	[[100, 800, 200, 10], [10, 200, 800, 100]]	[660, 440]	['spectrum']	['spectrum', 'collision_energy', 'total_exact_mass', 'precursor_mz', 'ionization_mode_id', 'instrument_id', 'instrument_type_id', 'kingdom_id', 'superclass_id', 'class_id']	[2, 3, 4, 1, 0, 28]	10	0.1	1	0	6	2500	0.001	50	TRUE	TRUE	FALSE	-1	30	128	0.001	18.0185	0.979057	0.278807	2932.69	0.414337	0.939874	0.939725	0.939725	0.952207	0.937283	0.880758	0.46634	125584	1.17856	18.4363	0.977109	0.290493	2765.94	0.420042	0.928676	0.918802	0.918802	0.946108	0.916465	0.878134	0.470768	125442	1.16968	16.2783	0.9833	0.241954	2869.47	0.405971	0.947008	0.946386	0.946386	0.957638	0.944923	0.90419	0.419932	118420	1.41598	0.0914517	0.00044991	1.44188	-1.9996e-05	0	0.00019996		0.0133273	-9.998e-06	0.000919816	0.00213957
109	betavae_clf	precursor_type	precursor_type_id	MoNA	betavae_clf_100-800-200-10-200-800-100_02 (14-02-2022_04-30-16)	[[100, 800, 200, 10], [10, 200, 800, 100]]	[660, 440]	['spectrum']	['spectrum', 'collision_energy', 'total_exact_mass', 'precursor_mz', 'ionization_mode_id', 'instrument_id', 'instrument_type_id', 'kingdom_id', 'superclass_id', 'class_id']	[2, 3, 4, 1, 0, 28]	10	0.2	1	0	6	2500	0.001	50	TRUE	TRUE	FALSE	-1	30	128	0.001	18.3085	0.974445	0.311075	6619.62	0.514255	0.963548	0.963656	0.963656	0.967662	0.96245	0.880758	0.46634	125584	1.17856	18.7046	0.972225	0.324807	6579.25	0.523639	0.962411	0.960645	0.960645	0.967163	0.959899	0.878134	0.470768	125442	1.16968	16.7743	0.978878	0.275	6628.91	0.504683	0.957989	0.958663	0.958663	0.96497	0.957166	0.90419	0.419932	118420	1.41598	0.174185	-0.000159968	1.63953	0.000259948	0	-0.00107978		-0.00707858	0.000109978	-0.000669866	-0.00134973
110	betavae_clf	precursor_type	precursor_type_id	MoNA	betavae_clf_100-800-200-10-200-800-100_02 (14-02-2022_04-53-40)	[[100, 800, 200, 10], [10, 200, 800, 100]]	[660, 440]	['spectrum']	['spectrum', 'collision_energy', 'total_exact_mass', 'precursor_mz', 'ionization_mode_id', 'instrument_id', 'instrument_type_id', 'kingdom_id', 'superclass_id', 'class_id']	[2, 3, 4, 1, 0, 28]	10	0.5	1	0	6	2500	0.001	50	TRUE	TRUE	FALSE	-1	30	128	0.001	19.2373	0.960412	0.395623	12956.6	0.741142	0.874709	0.874996	0.874996	0.898393	0.869097	0.880758	0.46634	125584	1.17856	19.6553	0.956715	0.412389	12427.6	0.739879	0.86997	0.864991	0.864991	0.89783	0.859259	0.878134	0.470768	125442	1.16968	17.2241	0.966091	0.354259	12833.2	0.773872	0.883035	0.883596	0.883596	0.900215	0.877789	0.90419	0.419932	118420	1.41598	0.175055	-1.11022e-17	1.4413	-6.9986e-05	0	9.998e-06		0.00178964	0.000279944	0.000159968	0.000139972
111	betavae_clf	precursor_type	precursor_type_id	MoNA	betavae_clf_100-800-200-10-200-800-100_02 (14-02-2022_05-16-55)	[[100, 800, 200, 10], [10, 200, 800, 100]]	[660, 440]	['spectrum']	['spectrum', 'collision_energy', 'total_exact_mass', 'precursor_mz', 'ionization_mode_id', 'instrument_id', 'instrument_type_id', 'kingdom_id', 'superclass_id', 'class_id']	[2, 3, 4, 1, 0, 28]	10	1	1	0	6	2500	0.001	50	TRUE	TRUE	FALSE	-1	30	128	0.001	19.516	0.944936	0.471343	28207	0.934548	0.979311	0.979321	0.979321	0.980347	0.97888	0.880758	0.46634	125584	1.17856	20.0234	0.941681	0.481931	26165.8	0.920005	0.979241	0.97854	0.97854	0.980524	0.978689	0.878134	0.470768	125442	1.16968	17.3989	0.951973	0.425189	27875.6	1.0211	0.982823	0.982734	0.982734	0.983297	0.982562	0.90419	0.419932	118420	1.41598	0.119666	0.000289942	1.73369	0.00024995	0	0.000389922		0.00257948	0.000179964	9.998e-05	0.000429914
112	betavae_clf	precursor_type	precursor_type_id	MoNA	betavae_clf_100-800-200-10-200-800-100_02 (14-02-2022_05-41-04)	[[100, 800, 200, 10], [10, 200, 800, 100]]	[660, 440]	['spectrum']	['spectrum', 'collision_energy', 'total_exact_mass', 'precursor_mz', 'ionization_mode_id', 'instrument_id', 'instrument_type_id', 'kingdom_id', 'superclass_id', 'class_id']	[2, 3, 4, 1, 0, 28]	10	2	1	0	6	2500	0.001	50	TRUE	TRUE	FALSE	-1	30	128	0.001	20.1547	0.93507	0.524929	46293	1.01335	0.931757	0.932428	0.932428	0.9413	0.929322	0.880758	0.46634	125584	1.17856	20.1585	0.93192	0.537854	46410	1.0305	0.923199	0.926814	0.926814	0.936839	0.921437	0.878134	0.470768	125442	1.16968	18.3846	0.942593	0.477048	48310.8	1.08661	0.929522	0.929789	0.929789	0.945349	0.924682	0.90419	0.419932	118420	1.41598	0.0782144	0	1.40776	0.000359928	0	0		0.00111978	0.000169966	0.00019996	0.00014997
113	betavae_clf	precursor_type	precursor_type_id	MoNA	betavae_clf_100-800-200-20-200-800-100_02 (14-02-2022_06-04-38)	[[100, 800, 200, 20], [20, 200, 800, 100]]	[670, 446]	['spectrum']	['spectrum', 'collision_energy', 'total_exact_mass', 'precursor_mz', 'ionization_mode_id', 'instrument_id', 'instrument_type_id', 'kingdom_id', 'superclass_id', 'class_id']	[2, 3, 4, 1, 0, 28]	20	0.01	1	0	6	2500	0.001	50	TRUE	TRUE	FALSE	-1	30	128	0.001	17.5121	0.989741	0.194025	452.656	0.287912	0.952364	0.952318	0.952318	0.954894	0.951017	0.880758	0.46634	125584	1.17856	17.6399	0.987531	0.206748	539.358	0.290492	0.935149	0.936306	0.936306	0.940183	0.934105	0.878134	0.470768	125442	1.16968	15.91	0.991026	0.1732	429.137	0.270781	0.941365	0.942579	0.942579	0.944602	0.940773	0.90419	0.419932	118420	1.41598	0.103419	-0.00113977	1.49272	1.9996e-05	0	-0.000179964		0.0346131	-8.9982e-05	-0.000109978	0.00034993
114	betavae_clf	precursor_type	precursor_type_id	MoNA	betavae_clf_100-800-200-20-200-800-100_02 (14-02-2022_06-28-17)	[[100, 800, 200, 20], [20, 200, 800, 100]]	[670, 446]	['spectrum']	['spectrum', 'collision_energy', 'total_exact_mass', 'precursor_mz', 'ionization_mode_id', 'instrument_id', 'instrument_type_id', 'kingdom_id', 'superclass_id', 'class_id']	[2, 3, 4, 1, 0, 28]	20	0.1	1	0	6	2500	0.001	50	TRUE	TRUE	FALSE	-1	30	128	0.001	18.5483	0.979058	0.276686	3896.3	0.426014	0.767198	0.767033	0.767033	0.774069	0.749485	0.880758	0.46634	125584	1.17856	18.3422	0.976653	0.284203	3970.84	0.435473	0.747708	0.750822	0.750822	0.757909	0.731016	0.878134	0.470768	125442	1.16968	16.7331	0.983044	0.240938	3965.75	0.423141	0.751947	0.752937	0.752937	0.760234	0.734569	0.90419	0.419932	118420	1.41598	0.0733653	0.000559888	1.07209	-0.000189962	0	0.000739852		0.0310238	0.00024995	0.00107978	0.00108978
115	betavae_clf	precursor_type	precursor_type_id	MoNA	betavae_clf_100-800-200-20-200-800-100_02 (14-02-2022_06-52-26)	[[100, 800, 200, 20], [20, 200, 800, 100]]	[670, 446]	['spectrum']	['spectrum', 'collision_energy', 'total_exact_mass', 'precursor_mz', 'ionization_mode_id', 'instrument_id', 'instrument_type_id', 'kingdom_id', 'superclass_id', 'class_id']	[2, 3, 4, 1, 0, 28]	20	0.2	1	0	6	2500	0.001	50	TRUE	TRUE	FALSE	-1	30	128	0.001	18.2693	0.972916	0.319158	6042.97	0.504288	0.985785	0.985871	0.985871	0.985987	0.985442	0.880758	0.46634	125584	1.17856	18.782	0.969779	0.334613	5887.5	0.50249	0.990149	0.989798	0.989798	0.989809	0.989416	0.878134	0.470768	125442	1.16968	16.5576	0.977379	0.28202	5898	0.498307	0.982478	0.981803	0.981803	0.983665	0.982041	0.90419	0.419932	118420	1.41598	0.095081	-0.000259948	1.65879	7.9984e-05	0	-0.000289942		-0.0119676	0.000169966	-0.000639872	-0.00079984
116	betavae_clf	precursor_type	precursor_type_id	MoNA	betavae_clf_100-800-200-20-200-800-100_02 (14-02-2022_07-16-09)	[[100, 800, 200, 20], [20, 200, 800, 100]]	[670, 446]	['spectrum']	['spectrum', 'collision_energy', 'total_exact_mass', 'precursor_mz', 'ionization_mode_id', 'instrument_id', 'instrument_type_id', 'kingdom_id', 'superclass_id', 'class_id']	[2, 3, 4, 1, 0, 28]	20	0.5	1	0	6	2500	0.001	50	TRUE	TRUE	FALSE	-1	30	128	0.001	19.0915	0.958748	0.407124	14449.8	0.714985	0.910326	0.910386	0.910386	0.938469	0.911038	0.880758	0.46634	125584	1.17856	19.3638	0.95532	0.418787	14416.8	0.723487	0.902634	0.899169	0.899169	0.935972	0.900911	0.878134	0.470768	125442	1.16968	17.37	0.964657	0.370181	14719.2	0.735466	0.905999	0.905835	0.905835	0.936094	0.905576	0.90419	0.419932	118420	1.41598	0.159348	9.998e-06	1.47785	9.998e-06	0	9.998e-06		0.00787842	9.998e-05	0	0.000469906
117	betavae_clf	precursor_type	precursor_type_id	MoNA	betavae_clf_100-800-200-20-200-800-100_02 (14-02-2022_07-40-08)	[[100, 800, 200, 20], [20, 200, 800, 100]]	[670, 446]	['spectrum']	['spectrum', 'collision_energy', 'total_exact_mass', 'precursor_mz', 'ionization_mode_id', 'instrument_id', 'instrument_type_id', 'kingdom_id', 'superclass_id', 'class_id']	[2, 3, 4, 1, 0, 28]	20	1	1	0	6	2500	0.001	50	TRUE	TRUE	FALSE	-1	30	128	0.001	19.6141	0.943642	0.481084	28547.3	0.949726	0.961571	0.961683	0.961683	0.966528	0.960504	0.880758	0.46634	125584	1.17856	20.0706	0.939307	0.492854	27408.1	0.937647	0.95881	0.958515	0.958515	0.965955	0.958374	0.878134	0.470768	125442	1.16968	17.705	0.95075	0.435503	28385.7	1.03334	0.946369	0.946805	0.946805	0.955232	0.944877	0.90419	0.419932	118420	1.41598	0.137532	0.00034993	1.55613	0.000189962	0	5.9988e-05		0.0125175	0.00024995	0.0010098	0.0010098
118	betavae_clf	precursor_type	precursor_type_id	MoNA	betavae_clf_100-800-200-20-200-800-100_02 (14-02-2022_08-03-42)	[[100, 800, 200, 20], [20, 200, 800, 100]]	[670, 446]	['spectrum']	['spectrum', 'collision_energy', 'total_exact_mass', 'precursor_mz', 'ionization_mode_id', 'instrument_id', 'instrument_type_id', 'kingdom_id', 'superclass_id', 'class_id']	[2, 3, 4, 1, 0, 28]	20	2	1	0	6	2500	0.001	50	TRUE	TRUE	FALSE	-1	30	128	0.001	20.2588	0.934529	0.535818	47196.2	1.02478	0.88036	0.880732	0.880732	0.923515	0.864664	0.880758	0.46634	125584	1.17856	20.8112	0.929373	0.553829	44906.5	1.00447	0.881801	0.878385	0.878385	0.927722	0.862776	0.878134	0.470768	125442	1.16968	18.5738	0.941862	0.489304	49275.6	1.09003	0.893107	0.892387	0.892387	0.9269	0.878696	0.90419	0.419932	118420	1.41598	0.0465407	0	1.27151	-0.000129974	0	0		2.88615e-16	-5.9988e-05	0.00014997	0.000129974
119	betavae_clf	kingdom	kingdom_id	MoNA	betavae_clf_100-800-200-3-200-800-100_03 (13-02-2022_14-34-45)	[[100, 800, 200, 3], [3, 200, 800, 100]]	[724, 482]	['spectrum']	['spectrum', 'collision_energy', 'total_exact_mass', 'precursor_mz', 'ionization_mode_id', 'instrument_id', 'instrument_type_id', 'precursor_type_id', 'superclass_id', 'class_id']	[]	3	0.01	1	0	2	2500	0.001	50	TRUE	TRUE	FALSE	-1	30	128	0.001	9.61045	0.990136	0.136809	1057.93	0.213723	1	1	1	1	1	0.878648	0.470888	128981	1.20875	12.4088	0.989546	0.141792	1034.66	0.317841	1	1	1	1	1	0.875844	0.475163	129286	1.20309	10.7669	0.988591	0.181075	1842.57	0.290236	1	1	1	1	1	0.902587	0.423512	120068	1.41246	0	0	0	0		0	0	0	0	0	0
120	betavae_clf	kingdom	kingdom_id	MoNA	betavae_clf_100-800-200-3-200-800-100_03 (13-02-2022_15-01-18)	[[100, 800, 200, 3], [3, 200, 800, 100]]	[724, 482]	['spectrum']	['spectrum', 'collision_energy', 'total_exact_mass', 'precursor_mz', 'ionization_mode_id', 'instrument_id', 'instrument_type_id', 'precursor_type_id', 'superclass_id', 'class_id']	[]	3	0.1	1	0	2	2500	0.001	50	TRUE	TRUE	FALSE	-1	30	128	0.001	10.0093	0.988212	0.164443	3008.45	0.375802	1	1	1	1	1	0.878648	0.470888	128981	1.20875	12.9506	0.987604	0.17041	2418.69	0.421669	1	1	1	1	1	0.875844	0.475163	129286	1.20309	11.0639	0.985451	0.213549	4322.7	0.505426	1	1	1	1	1	0.902587	0.423512	120068	1.41246	0	0	0	0		0	0	0	0	0	0
121	betavae_clf	kingdom	kingdom_id	MoNA	betavae_clf_100-800-200-3-200-800-100_03 (13-02-2022_15-28-16)	[[100, 800, 200, 3], [3, 200, 800, 100]]	[724, 482]	['spectrum']	['spectrum', 'collision_energy', 'total_exact_mass', 'precursor_mz', 'ionization_mode_id', 'instrument_id', 'instrument_type_id', 'precursor_type_id', 'superclass_id', 'class_id']	[]	3	0.2	1	0	2	2500	0.001	50	TRUE	TRUE	FALSE	-1	30	128	0.001	10.3785	0.984563	0.200543	5575.25	0.553458	1	1	1	1	1	0.878648	0.470888	128981	1.20875	13.4043	0.984191	0.204181	4921.28	0.614008	1	1	1	1	1	0.875844	0.475163	129286	1.20309	11.4476	0.982453	0.237733	7063.49	0.701594	1	1	1	1	1	0.902587	0.423512	120068	1.41246	0	0	0	0		0	0	0	0	0	0
122	betavae_clf	kingdom	kingdom_id	MoNA	betavae_clf_100-800-200-3-200-800-100_03 (13-02-2022_15-56-08)	[[100, 800, 200, 3], [3, 200, 800, 100]]	[724, 482]	['spectrum']	['spectrum', 'collision_energy', 'total_exact_mass', 'precursor_mz', 'ionization_mode_id', 'instrument_id', 'instrument_type_id', 'precursor_type_id', 'superclass_id', 'class_id']	[]	3	0.5	1	0	2	2500	0.001	50	TRUE	TRUE	FALSE	-1	30	128	0.001	10.9257	0.967172	0.325076	14130.2	0.792464	1	1	1	1	1	0.878648	0.470888	128981	1.20875	14.1394	0.95789	0.377072	15343.7	0.801701	1	1	1	1	1	0.875844	0.475163	129286	1.20309	11.9885	0.965836	0.341624	14036.4	0.804839	1	1	1	1	1	0.902587	0.423512	120068	1.41246	0	0	0	0		0	0	0	0	0	0
123	betavae_clf	kingdom	kingdom_id	MoNA	betavae_clf_100-800-200-3-200-800-100_03 (13-02-2022_16-22-58)	[[100, 800, 200, 3], [3, 200, 800, 100]]	[724, 482]	['spectrum']	['spectrum', 'collision_energy', 'total_exact_mass', 'precursor_mz', 'ionization_mode_id', 'instrument_id', 'instrument_type_id', 'precursor_type_id', 'superclass_id', 'class_id']	[]	3	1	1	0	2	2500	0.001	50	TRUE	TRUE	FALSE	-1	30	128	0.001	11.5264	0.955204	0.385999	22644.7	1.23187	1	1	1	1	1	0.878648	0.470888	128981	1.20875	14.8982	0.949487	0.45096	21642.6	1.13934	1	1	1	1	1	0.875844	0.475163	129286	1.20309	12.3524	0.954709	0.38754	20999.7	1.14295	1	1	1	1	1	0.902587	0.423512	120068	1.41246	0	0	0	0		0	0	0	0	0	0
124	betavae_clf	kingdom	kingdom_id	MoNA	betavae_clf_100-800-200-3-200-800-100_03 (13-02-2022_16-49-37)	[[100, 800, 200, 3], [3, 200, 800, 100]]	[724, 482]	['spectrum']	['spectrum', 'collision_energy', 'total_exact_mass', 'precursor_mz', 'ionization_mode_id', 'instrument_id', 'instrument_type_id', 'precursor_type_id', 'superclass_id', 'class_id']	[]	3	2	1	0	2	2500	0.001	50	TRUE	TRUE	FALSE	-1	30	128	0.001	12.1399	0.942135	0.469947	43062.4	1.46326	1	1	1	1	1	0.878648	0.470888	128981	1.20875	16.206	0.936816	0.607027	57283.6	1.35501	1	1	1	1	1	0.875844	0.475163	129286	1.20309	12.8302	0.945164	0.435183	30098.5	1.33828	1	1	1	1	1	0.902587	0.423512	120068	1.41246	0	0	0	0		0	0	0	0	0	0
125	betavae_clf	kingdom	kingdom_id	MoNA	betavae_clf_100-800-200-4-200-800-100_03 (13-02-2022_17-17-52)	[[100, 800, 200, 4], [4, 200, 800, 100]]	[725, 483]	['spectrum']	['spectrum', 'collision_energy', 'total_exact_mass', 'precursor_mz', 'ionization_mode_id', 'instrument_id', 'instrument_type_id', 'precursor_type_id', 'superclass_id', 'class_id']	[]	4	0.01	1	0	2	2500	0.001	50	TRUE	TRUE	FALSE	-1	30	128	0.001	9.65385	0.991868	0.128572	809.63	0.219222	1	1	1	1	1	0.878648	0.470888	128981	1.20875	12.5833	0.99142	0.131868	760.069	0.354304	1	1	1	1	1	0.875844	0.475163	129286	1.20309	10.6315	0.991067	0.157733	1396.87	0.264492	1	1	1	1	1	0.902587	0.423512	120068	1.41246	0	0	0	0		0	0	0	0	0	0
126	betavae_clf	kingdom	kingdom_id	MoNA	betavae_clf_100-800-200-4-200-800-100_03 (13-02-2022_17-45-48)	[[100, 800, 200, 4], [4, 200, 800, 100]]	[725, 483]	['spectrum']	['spectrum', 'collision_energy', 'total_exact_mass', 'precursor_mz', 'ionization_mode_id', 'instrument_id', 'instrument_type_id', 'precursor_type_id', 'superclass_id', 'class_id']	[]	4	0.1	1	0	2	2500	0.001	50	TRUE	TRUE	FALSE	-1	30	128	0.001	10.0166	0.989644	0.154305	3254.44	0.360738	1	1	1	1	1	0.878648	0.470888	128981	1.20875	13.2644	0.989122	0.164973	2688.88	0.495224	1	1	1	1	1	0.875844	0.475163	129286	1.20309	11.0907	0.988287	0.189965	4785.64	0.479168	1	1	1	1	1	0.902587	0.423512	120068	1.41246	0	0	0	0		0	0	0	0	0	0
127	betavae_clf	kingdom	kingdom_id	MoNA	betavae_clf_100-800-200-4-200-800-100_03 (13-02-2022_18-12-35)	[[100, 800, 200, 4], [4, 200, 800, 100]]	[725, 483]	['spectrum']	['spectrum', 'collision_energy', 'total_exact_mass', 'precursor_mz', 'ionization_mode_id', 'instrument_id', 'instrument_type_id', 'precursor_type_id', 'superclass_id', 'class_id']	[]	4	0.2	1	0	2	2500	0.001	50	TRUE	TRUE	FALSE	-1	30	128	0.001	10.37	0.985061	0.201649	5936.5	0.490346	1	1	1	1	1	0.878648	0.470888	128981	1.20875	13.426	0.985825	0.197961	4603.36	0.577303	1	1	1	1	1	0.875844	0.475163	129286	1.20309	11.4759	0.98327	0.233682	7460.89	0.557212	1	1	1	1	1	0.902587	0.423512	120068	1.41246	0	0	0	0		0	0	0	0	0	0
128	betavae_clf	kingdom	kingdom_id	MoNA	betavae_clf_100-800-200-4-200-800-100_03 (13-02-2022_18-38-47)	[[100, 800, 200, 4], [4, 200, 800, 100]]	[725, 483]	['spectrum']	['spectrum', 'collision_energy', 'total_exact_mass', 'precursor_mz', 'ionization_mode_id', 'instrument_id', 'instrument_type_id', 'precursor_type_id', 'superclass_id', 'class_id']	[]	4	0.5	1	0	2	2500	0.001	50	TRUE	TRUE	FALSE	-1	30	128	0.001	10.9351	0.96557	0.330374	14764.4	0.790428	1	1	1	1	1	0.878648	0.470888	128981	1.20875	14.2857	0.960151	0.370558	16610.6	0.781782	1	1	1	1	1	0.875844	0.475163	129286	1.20309	12.0017	0.96233	0.35331	14892.9	0.80858	1	1	1	1	1	0.902587	0.423512	120068	1.41246	0	0	0	0		0	0	0	0	0	0
129	betavae_clf	kingdom	kingdom_id	MoNA	betavae_clf_100-800-200-4-200-800-100_03 (13-02-2022_19-06-47)	[[100, 800, 200, 4], [4, 200, 800, 100]]	[725, 483]	['spectrum']	['spectrum', 'collision_energy', 'total_exact_mass', 'precursor_mz', 'ionization_mode_id', 'instrument_id', 'instrument_type_id', 'precursor_type_id', 'superclass_id', 'class_id']	[]	4	1	1	0	2	2500	0.001	50	TRUE	TRUE	FALSE	-1	30	128	0.001	11.4267	0.95603	0.380441	22865.6	1.22074	1	1	1	1	1	0.878648	0.470888	128981	1.20875	14.6252	0.948802	0.455244	22083	1.13049	1	1	1	1	1	0.875844	0.475163	129286	1.20309	12.2344	0.954813	0.388247	21407.8	1.13748	1	1	1	1	1	0.902587	0.423512	120068	1.41246	0	0	0	0		0	0	0	0	0	0
130	betavae_clf	kingdom	kingdom_id	MoNA	betavae_clf_100-800-200-4-200-800-100_03 (13-02-2022_19-33-41)	[[100, 800, 200, 4], [4, 200, 800, 100]]	[725, 483]	['spectrum']	['spectrum', 'collision_energy', 'total_exact_mass', 'precursor_mz', 'ionization_mode_id', 'instrument_id', 'instrument_type_id', 'precursor_type_id', 'superclass_id', 'class_id']	[]	4	2	1	0	2	2500	0.001	50	TRUE	TRUE	FALSE	-1	30	128	0.001	12.0342	0.943144	0.461811	40070	1.46762	1	1	1	1	1	0.878648	0.470888	128981	1.20875	16.233	0.939614	0.590489	50938.6	1.34692	1	1	1	1	1	0.875844	0.475163	129286	1.20309	12.5014	0.944477	0.432283	27279.6	1.35926	1	1	1	1	1	0.902587	0.423512	120068	1.41246	0	0	0	0		0	0	0	0	0	0
131	betavae_clf	kingdom	kingdom_id	MoNA	betavae_clf_100-800-200-10-200-800-100_03 (13-02-2022_20-00-20)	[[100, 800, 200, 10], [10, 200, 800, 100]]	[731, 487]	['spectrum']	['spectrum', 'collision_energy', 'total_exact_mass', 'precursor_mz', 'ionization_mode_id', 'instrument_id', 'instrument_type_id', 'precursor_type_id', 'superclass_id', 'class_id']	[]	10	0.01	1	0	2	2500	0.001	50	TRUE	TRUE	FALSE	-1	30	128	0.001	9.62946	0.993916	0.112485	339.293	0.198539	1	1	1	1	1	0.878648	0.470888	128981	1.20875	12.5082	0.99343	0.115732	343.909	0.278964	1	1	1	1	1	0.875844	0.475163	129286	1.20309	10.6734	0.993864	0.130123	612.894	0.299601	1	1	1	1	1	0.902587	0.423512	120068	1.41246	0	0	0	0		0	0	0	0	0	0
132	betavae_clf	kingdom	kingdom_id	MoNA	betavae_clf_100-800-200-10-200-800-100_03 (13-02-2022_20-27-30)	[[100, 800, 200, 10], [10, 200, 800, 100]]	[731, 487]	['spectrum']	['spectrum', 'collision_energy', 'total_exact_mass', 'precursor_mz', 'ionization_mode_id', 'instrument_id', 'instrument_type_id', 'precursor_type_id', 'superclass_id', 'class_id']	[]	10	0.1	1	0	2	2500	0.001	50	TRUE	TRUE	FALSE	-1	30	128	0.001	10.0358	0.98926	0.160391	3598.89	0.357399	1	1	1	1	1	0.878648	0.470888	128981	1.20875	12.8067	0.988661	0.158443	2849.25	0.347634	1	1	1	1	1	0.875844	0.475163	129286	1.20309	11.0168	0.987667	0.193209	5047.3	0.470057	1	1	1	1	1	0.902587	0.423512	120068	1.41246	0	0	0	0		0	0	0	0	0	0
133	betavae_clf	kingdom	kingdom_id	MoNA	betavae_clf_100-800-200-10-200-800-100_03 (13-02-2022_20-54-43)	[[100, 800, 200, 10], [10, 200, 800, 100]]	[731, 487]	['spectrum']	['spectrum', 'collision_energy', 'total_exact_mass', 'precursor_mz', 'ionization_mode_id', 'instrument_id', 'instrument_type_id', 'precursor_type_id', 'superclass_id', 'class_id']	[]	10	0.2	1	0	2	2500	0.001	50	TRUE	TRUE	FALSE	-1	30	128	0.001	10.3751	0.984936	0.202401	4854.91	0.471364	1	1	1	1	1	0.878648	0.470888	128981	1.20875	13.27	0.985681	0.193664	4130.86	0.611931	1	1	1	1	1	0.875844	0.475163	129286	1.20309	11.5253	0.982791	0.238747	5803.36	0.536866	1	1	1	1	1	0.902587	0.423512	120068	1.41246	0	0	0	0		0	0	0	0	0	0
134	betavae_clf	kingdom	kingdom_id	MoNA	betavae_clf_100-800-200-10-200-800-100_03 (13-02-2022_21-21-57)	[[100, 800, 200, 10], [10, 200, 800, 100]]	[731, 487]	['spectrum']	['spectrum', 'collision_energy', 'total_exact_mass', 'precursor_mz', 'ionization_mode_id', 'instrument_id', 'instrument_type_id', 'precursor_type_id', 'superclass_id', 'class_id']	[]	10	0.5	1	0	2	2500	0.001	50	TRUE	TRUE	FALSE	-1	30	128	0.001	10.898	0.966186	0.330786	12944.5	0.813788	1	1	1	1	1	0.878648	0.470888	128981	1.20875	14.3939	0.957341	0.410959	13993.5	0.81843	1	1	1	1	1	0.875844	0.475163	129286	1.20309	12.0577	0.964873	0.346123	13157.4	0.841201	1	1	1	1	1	0.902587	0.423512	120068	1.41246	0	0	0	0		0	0	0	0	0	0
135	betavae_clf	kingdom	kingdom_id	MoNA	betavae_clf_100-800-200-10-200-800-100_03 (13-02-2022_21-48-24)	[[100, 800, 200, 10], [10, 200, 800, 100]]	[731, 487]	['spectrum']	['spectrum', 'collision_energy', 'total_exact_mass', 'precursor_mz', 'ionization_mode_id', 'instrument_id', 'instrument_type_id', 'precursor_type_id', 'superclass_id', 'class_id']	[]	10	1	1	0	2	2500	0.001	50	TRUE	TRUE	FALSE	-1	30	128	0.001	11.4481	0.955867	0.383757	23160.7	1.25678	1	1	1	1	1	0.878648	0.470888	128981	1.20875	14.8164	0.948238	0.459143	22077.2	1.15884	1	1	1	1	1	0.875844	0.475163	129286	1.20309	12.2807	0.954977	0.387856	21678.6	1.17077	1	1	1	1	1	0.902587	0.423512	120068	1.41246	0	0	0	0		0	0	0	0	0	0
136	betavae_clf	kingdom	kingdom_id	MoNA	betavae_clf_100-800-200-10-200-800-100_03 (13-02-2022_22-14-58)	[[100, 800, 200, 10], [10, 200, 800, 100]]	[731, 487]	['spectrum']	['spectrum', 'collision_energy', 'total_exact_mass', 'precursor_mz', 'ionization_mode_id', 'instrument_id', 'instrument_type_id', 'precursor_type_id', 'superclass_id', 'class_id']	[]	10	2	1	0	2	2500	0.001	50	TRUE	TRUE	FALSE	-1	30	128	0.001	12.0864	0.943413	0.46388	47261.3	1.46302	1	1	1	1	1	0.878648	0.470888	128981	1.20875	16.1338	0.935827	0.608342	70774.5	1.3714	1	1	1	1	1	0.875844	0.475163	129286	1.20309	12.7902	0.946494	0.427601	31520	1.33117	1	1	1	1	1	0.902587	0.423512	120068	1.41246	0	0	0	0		0	0	0	0	0	0
137	betavae_clf	kingdom	kingdom_id	MoNA	betavae_clf_100-800-200-20-200-800-100_03 (13-02-2022_22-41-42)	[[100, 800, 200, 20], [20, 200, 800, 100]]	[741, 494]	['spectrum']	['spectrum', 'collision_energy', 'total_exact_mass', 'precursor_mz', 'ionization_mode_id', 'instrument_id', 'instrument_type_id', 'precursor_type_id', 'superclass_id', 'class_id']	[]	20	0.01	1	0	2	2500	0.001	50	TRUE	TRUE	FALSE	-1	30	128	0.001	9.6305	0.994678	0.105057	435.973	0.212225	1	1	1	1	1	0.878648	0.470888	128981	1.20875	12.6766	0.993951	0.114869	463.2	0.39505	1	1	1	1	1	0.875844	0.475163	129286	1.20309	10.5268	0.994644	0.120907	846.537	0.318223	1	1	1	1	1	0.902587	0.423512	120068	1.41246	0	0	0	0		0	0	0	0	0	0
138	betavae_clf	kingdom	kingdom_id	MoNA	betavae_clf_100-800-200-20-200-800-100_03 (13-02-2022_23-09-02)	[[100, 800, 200, 20], [20, 200, 800, 100]]	[741, 494]	['spectrum']	['spectrum', 'collision_energy', 'total_exact_mass', 'precursor_mz', 'ionization_mode_id', 'instrument_id', 'instrument_type_id', 'precursor_type_id', 'superclass_id', 'class_id']	[]	20	0.1	1	0	2	2500	0.001	50	TRUE	TRUE	FALSE	-1	30	128	0.001	10.0214	0.988886	0.164033	3440.28	0.382316	1	1	1	1	1	0.878648	0.470888	128981	1.20875	12.9849	0.988493	0.163126	2636.25	0.498324	1	1	1	1	1	0.875844	0.475163	129286	1.20309	11.1924	0.987335	0.19912	4821.09	0.497007	1	1	1	1	1	0.902587	0.423512	120068	1.41246	0	0	0	0		0	0	0	0	0	0
139	betavae_clf	kingdom	kingdom_id	MoNA	betavae_clf_100-800-200-20-200-800-100_03 (13-02-2022_23-36-06)	[[100, 800, 200, 20], [20, 200, 800, 100]]	[741, 494]	['spectrum']	['spectrum', 'collision_energy', 'total_exact_mass', 'precursor_mz', 'ionization_mode_id', 'instrument_id', 'instrument_type_id', 'precursor_type_id', 'superclass_id', 'class_id']	[]	20	0.2	1	0	2	2500	0.001	50	TRUE	TRUE	FALSE	-1	30	128	0.001	10.2912	0.984299	0.20486	5737.56	0.485911	1	1	1	1	1	0.878648	0.470888	128981	1.20875	13.5035	0.985117	0.201786	4477.76	0.561163	1	1	1	1	1	0.875844	0.475163	129286	1.20309	11.4004	0.981506	0.244394	7269.28	0.566608	0.998726	0.917841	0.917841	0.918478	0.918159	0.902587	0.423512	120068	1.41246	0.00777844	-0.000169966	-0.00628874	9.998e-06		-0.000189962	3.9992e-05	-0.00139972	0.00482903	0	-0.000159968
140	betavae_clf	kingdom	kingdom_id	MoNA	betavae_clf_100-800-200-20-200-800-100_03 (14-02-2022_00-02-53)	[[100, 800, 200, 20], [20, 200, 800, 100]]	[741, 494]	['spectrum']	['spectrum', 'collision_energy', 'total_exact_mass', 'precursor_mz', 'ionization_mode_id', 'instrument_id', 'instrument_type_id', 'precursor_type_id', 'superclass_id', 'class_id']	[]	20	0.5	1	0	2	2500	0.001	50	TRUE	TRUE	FALSE	-1	30	128	0.001	10.9624	0.966241	0.330335	13610.3	0.788858	1	1	1	1	1	0.878648	0.470888	128981	1.20875	14.2622	0.9591	0.367395	15642.8	0.804173	1	1	1	1	1	0.875844	0.475163	129286	1.20309	11.8901	0.964173	0.34929	13257.9	0.812228	1	1	1	1	1	0.902587	0.423512	120068	1.41246	0	0	0	0		0	0	0	0	0	0
141	betavae_clf	kingdom	kingdom_id	MoNA	betavae_clf_100-800-200-20-200-800-100_03 (14-02-2022_00-29-19)	[[100, 800, 200, 20], [20, 200, 800, 100]]	[741, 494]	['spectrum']	['spectrum', 'collision_energy', 'total_exact_mass', 'precursor_mz', 'ionization_mode_id', 'instrument_id', 'instrument_type_id', 'precursor_type_id', 'superclass_id', 'class_id']	[]	20	1	1	0	2	2500	0.001	50	TRUE	TRUE	FALSE	-1	30	128	0.001	11.4847	0.955882	0.383311	19799.9	1.24849	1	1	1	1	1	0.878648	0.470888	128981	1.20875	15.1631	0.945448	0.473705	18852.4	1.15436	1	1	1	1	1	0.875844	0.475163	129286	1.20309	12.3503	0.958557	0.374761	18371.9	1.15536	1	1	1	1	1	0.902587	0.423512	120068	1.41246	0	0	0	0		0	0	0	0	0	0
142	betavae_clf	kingdom	kingdom_id	MoNA	betavae_clf_100-800-200-20-200-800-100_03 (14-02-2022_00-56-26)	[[100, 800, 200, 20], [20, 200, 800, 100]]	[741, 494]	['spectrum']	['spectrum', 'collision_energy', 'total_exact_mass', 'precursor_mz', 'ionization_mode_id', 'instrument_id', 'instrument_type_id', 'precursor_type_id', 'superclass_id', 'class_id']	[]	20	2	1	0	2	2500	0.001	50	TRUE	TRUE	FALSE	-1	30	128	0.001	11.9888	0.943391	0.465539	45032.8	1.46936	1	1	1	1	1	0.878648	0.470888	128981	1.20875	16.4062	0.933008	0.631102	60735.6	1.35767	1	1	1	1	1	0.875844	0.475163	129286	1.20309	12.6572	0.946735	0.42921	31788	1.34263	1	1	1	1	1	0.902587	0.423512	120068	1.41246	0	0	0	0		0	0	0	0	0	0
143	betavae_clf	kingdom	kingdom_id	HMDB	betavae_clf_100-800-200-3-200-800-100_01 (15-02-2022_03-47-23)	[[100, 800, 200, 3], [3, 200, 800, 100]]	[281, 187]	['spectrum']	['spectrum', 'collision_energy', 'ionization_mode_id', 'superclass_id', 'class_id']	[]	3	0.01	1	0	2	2500	0.001	50	TRUE	TRUE	FALSE	-1	30	128	0.001	14.5172	0.964515	0.231962	798.23	0.246356	1	1	1	1	1	0.801668	0.596705	62756.2	0.426424	15.9355	0.941217	0.334156	438.159	0.235117	1	1	1	1	1	0.81621	0.575465	43073.6	0.400293	7.5676	0.971478	0.185367	6598.71	0.664398	1	1	1	1	1	0.804091	0.593147	61113.6	0.422391	0.486433	0						0	0		0
144	betavae_clf	kingdom	kingdom_id	HMDB	betavae_clf_100-800-200-3-200-800-100_01 (15-02-2022_04-01-44)	[[100, 800, 200, 3], [3, 200, 800, 100]]	[281, 187]	['spectrum']	['spectrum', 'collision_energy', 'ionization_mode_id', 'superclass_id', 'class_id']	[]	3	0.1	1	0	2	2500	0.001	50	TRUE	TRUE	FALSE	-1	30	128	0.001	14.9278	0.946314	0.294659	1449.01	0.358249	1	1	1	1	1	0.801668	0.596705	62756.2	0.426424	16.4184	0.935264	0.352708	443.237	0.319082	1	1	1	1	1	0.81621	0.575465	43073.6	0.400293	7.81227	0.965555	0.220118	10814.5	0.799475	1	1	1	1	1	0.804091	0.593147	61113.6	0.422391	0.582867	0						0	0		0
145	betavae_clf	kingdom	kingdom_id	HMDB	betavae_clf_100-800-200-3-200-800-100_01 (15-02-2022_04-16-41)	[[100, 800, 200, 3], [3, 200, 800, 100]]	[281, 187]	['spectrum']	['spectrum', 'collision_energy', 'ionization_mode_id', 'superclass_id', 'class_id']	[]	3	0.2	1	0	2	2500	0.001	50	TRUE	TRUE	FALSE	-1	30	128	0.001	15.1734	0.914147	0.402955	2557.57	0.463715	1	1	1	1	1	0.801668	0.596705	62756.2	0.426424	16.1616	0.911915	0.410293	1379.11	0.410809	1	1	1	1	1	0.81621	0.575465	43073.6	0.400293	7.81142	0.953937	0.271032	17388.1	0.837852	1	1	1	1	1	0.804091	0.593147	61113.6	0.422391	0.409233	0						0	0		0
146	betavae_clf	kingdom	kingdom_id	HMDB	betavae_clf_100-800-200-3-200-800-100_01 (15-02-2022_04-31-16)	[[100, 800, 200, 3], [3, 200, 800, 100]]	[281, 187]	['spectrum']	['spectrum', 'collision_energy', 'ionization_mode_id', 'superclass_id', 'class_id']	[]	3	0.5	1	0	2	2500	0.001	50	TRUE	TRUE	FALSE	-1	30	128	0.001	15.4549	0.897203	0.455528	6800.83	0.541531	1	1	1	1	1	0.801668	0.596705	62756.2	0.426424	16.6621	0.902827	0.436202	2360.22	0.44407	1	1	1	1	1	0.81621	0.575465	43073.6	0.400293	8.99132	0.923365	0.441385	38356.1	0.877631	1	1	1	1	1	0.804091	0.593147	61113.6	0.422391	0.360033	0						0	0		0
147	betavae_clf	kingdom	kingdom_id	HMDB	betavae_clf_100-800-200-3-200-800-100_01 (15-02-2022_04-44-43)	[[100, 800, 200, 3], [3, 200, 800, 100]]	[281, 187]	['spectrum']	['spectrum', 'collision_energy', 'ionization_mode_id', 'superclass_id', 'class_id']	[]	3	1	1	0	2	2500	0.001	50	TRUE	TRUE	FALSE	-1	30	128	0.001	15.6773	0.886585	0.493427	15306.5	0.540498	1	1	1	1	1	0.801668	0.596705	62756.2	0.426424	16.47	0.896327	0.462121	8193.96	0.451908	1	1	1	1	1	0.81621	0.575465	43073.6	0.400293	9.41028	0.864133	0.547252	94354.7	0.90241	1	1	1	1	1	0.804091	0.593147	61113.6	0.422391	0.304233	0						0	0		0
148	betavae_clf	kingdom	kingdom_id	HMDB	betavae_clf_100-800-200-3-200-800-100_01 (15-02-2022_04-58-46)	[[100, 800, 200, 3], [3, 200, 800, 100]]	[281, 187]	['spectrum']	['spectrum', 'collision_energy', 'ionization_mode_id', 'superclass_id', 'class_id']	[]	3	2	1	0	2	2500	0.001	50	TRUE	TRUE	FALSE	-1	30	128	0.001	16.2066	0.802935	0.661699	48802.5	0.780274	1	1	1	1	1	0.801668	0.596705	62756.2	0.426424	16.5729	0.855729	0.542532	20143.8	0.731351	1	1	1	1	1	0.81621	0.575465	43073.6	0.400293	11.6584	0.522123	0.912978	295432	1.19706	1	1	1	1	1	0.804091	0.593147	61113.6	0.422391	0.301967	0						0	0		0
149	betavae_clf	kingdom	kingdom_id	HMDB	betavae_clf_100-800-200-4-200-800-100_01 (15-02-2022_05-13-15)	[[100, 800, 200, 4], [4, 200, 800, 100]]	[282, 188]	['spectrum']	['spectrum', 'collision_energy', 'ionization_mode_id', 'superclass_id', 'class_id']	[]	4	0.01	1	0	2	2500	0.001	50	TRUE	TRUE	FALSE	-1	30	128	0.001	14.466	0.971349	0.195633	632.026	0.225682	1	1	1	1	1	0.801668	0.596705	62756.2	0.426424	15.9156	0.949017	0.304308	428.161	0.230427	1	1	1	1	1	0.81621	0.575465	43073.6	0.400293	7.20218	0.974986	0.172159	4444.86	0.61818	1	1	1	1	1	0.804091	0.593147	61113.6	0.422391	0.3735	0						0	0		0
150	betavae_clf	kingdom	kingdom_id	HMDB	betavae_clf_100-800-200-4-200-800-100_01 (15-02-2022_05-26-48)	[[100, 800, 200, 4], [4, 200, 800, 100]]	[282, 188]	['spectrum']	['spectrum', 'collision_energy', 'ionization_mode_id', 'superclass_id', 'class_id']	[]	4	0.1	1	0	2	2500	0.001	50	TRUE	TRUE	FALSE	-1	30	128	0.001	14.9561	0.949247	0.279614	1666.4	0.3753	1	1	1	1	1	0.801668	0.596705	62756.2	0.426424	16.2799	0.932383	0.360103	698.439	0.428098	1	1	1	1	1	0.81621	0.575465	43073.6	0.400293	7.82771	0.966855	0.207544	8775.76	0.773234	1	1	1	1	1	0.804091	0.593147	61113.6	0.422391	0.3697	0						0	0		0
151	betavae_clf	kingdom	kingdom_id	HMDB	betavae_clf_100-800-200-4-200-800-100_01 (15-02-2022_05-41-36)	[[100, 800, 200, 4], [4, 200, 800, 100]]	[282, 188]	['spectrum']	['spectrum', 'collision_energy', 'ionization_mode_id', 'superclass_id', 'class_id']	[]	4	0.2	1	0	2	2500	0.001	50	TRUE	TRUE	FALSE	-1	30	128	0.001	15.2249	0.913809	0.407709	2613.9	0.484515	1	1	1	1	1	0.801668	0.596705	62756.2	0.426424	16.5141	0.909753	0.42126	1404.27	0.420551	1	1	1	1	1	0.81621	0.575465	43073.6	0.400293	7.99433	0.954648	0.267308	17906.4	0.852637	1	1	1	1	1	0.804091	0.593147	61113.6	0.422391	0.314767	0						0	0		0
152	betavae_clf	kingdom	kingdom_id	HMDB	betavae_clf_100-800-200-4-200-800-100_01 (15-02-2022_05-56-07)	[[100, 800, 200, 4], [4, 200, 800, 100]]	[282, 188]	['spectrum']	['spectrum', 'collision_energy', 'ionization_mode_id', 'superclass_id', 'class_id']	[]	4	0.5	1	0	2	2500	0.001	50	TRUE	TRUE	FALSE	-1	30	128	0.001	15.4887	0.897744	0.455471	7232.72	0.548948	1	1	1	1	1	0.801668	0.596705	62756.2	0.426424	16.3147	0.902123	0.431146	3438.94	0.456459	1	1	1	1	1	0.81621	0.575465	43073.6	0.400293	8.92574	0.910531	0.457718	46437.6	0.885282	1	1	1	1	1	0.804091	0.593147	61113.6	0.422391	0.385867	0						0	0		0
153	betavae_clf	kingdom	kingdom_id	HMDB	betavae_clf_100-800-200-4-200-800-100_01 (15-02-2022_06-11-26)	[[100, 800, 200, 4], [4, 200, 800, 100]]	[282, 188]	['spectrum']	['spectrum', 'collision_energy', 'ionization_mode_id', 'superclass_id', 'class_id']	[]	4	1	1	0	2	2500	0.001	50	TRUE	TRUE	FALSE	-1	30	128	0.001	15.633	0.889567	0.485824	13402.6	0.526726	1	1	1	1	1	0.801668	0.596705	62756.2	0.426424	16.7711	0.901184	0.45037	5393.25	0.420464	1	1	1	1	1	0.81621	0.575465	43073.6	0.400293	9.72906	0.865799	0.547871	82118.8	0.873117	1	1	1	1	1	0.804091	0.593147	61113.6	0.422391	0.3179	0						0	0		0
154	betavae_clf	kingdom	kingdom_id	HMDB	betavae_clf_100-800-200-4-200-800-100_01 (15-02-2022_06-26-17)	[[100, 800, 200, 4], [4, 200, 800, 100]]	[282, 188]	['spectrum']	['spectrum', 'collision_energy', 'ionization_mode_id', 'superclass_id', 'class_id']	[]	4	2	1	0	2	2500	0.001	50	TRUE	TRUE	FALSE	-1	30	128	0.001	16.1514	0.810507	0.647931	42771.4	0.663423	1	1	1	1	1	0.801668	0.596705	62756.2	0.426424	16.7953	0.862415	0.538857	17034.2	0.609549	1	1	1	1	1	0.81621	0.575465	43073.6	0.400293	11.1672	0.558245	0.84887	257090	1.07189	1	1	1	1	1	0.804091	0.593147	61113.6	0.422391	0.3206	0						0	0		0
155	betavae_clf	kingdom	kingdom_id	HMDB	betavae_clf_100-800-200-10-200-800-100_01 (15-02-2022_06-40-22)	[[100, 800, 200, 10], [10, 200, 800, 100]]	[288, 192]	['spectrum']	['spectrum', 'collision_energy', 'ionization_mode_id', 'superclass_id', 'class_id']	[]	10	0.01	1	0	2	2500	0.001	50	TRUE	TRUE	FALSE	-1	30	128	0.001	14.3959	0.981475	0.150551	269.484	0.256555	1	1	1	1	1	0.801668	0.596705	62756.2	0.426424	16.0112	0.965266	0.253234	175.651	0.298159	1	1	1	1	1	0.81621	0.575465	43073.6	0.400293	7.22832	0.982439	0.135566	2062.63	0.558181	1	1	1	1	1	0.804091	0.593147	61113.6	0.422391	0.462233	0						0	0		0
156	betavae_clf	kingdom	kingdom_id	HMDB	betavae_clf_100-800-200-10-200-800-100_01 (15-02-2022_06-55-43)	[[100, 800, 200, 10], [10, 200, 800, 100]]	[288, 192]	['spectrum']	['spectrum', 'collision_energy', 'ionization_mode_id', 'superclass_id', 'class_id']	[]	10	0.1	1	0	2	2500	0.001	50	TRUE	TRUE	FALSE	-1	30	128	0.001	14.9319	0.948316	0.280468	1228.79	0.394388	1	1	1	1	1	0.801668	0.596705	62756.2	0.426424	16.1156	0.929354	0.36464	874.001	0.365815	1	1	1	1	1	0.81621	0.575465	43073.6	0.400293	7.90226	0.968318	0.206645	8840.2	0.78182	1	1	1	1	1	0.804091	0.593147	61113.6	0.422391	0.3884	0						0	0		0
157	betavae_clf	kingdom	kingdom_id	HMDB	betavae_clf_100-800-200-10-200-800-100_01 (15-02-2022_07-10-30)	[[100, 800, 200, 10], [10, 200, 800, 100]]	[288, 192]	['spectrum']	['spectrum', 'collision_energy', 'ionization_mode_id', 'superclass_id', 'class_id']	[]	10	0.2	1	0	2	2500	0.001	50	TRUE	TRUE	FALSE	-1	30	128	0.001	15.1875	0.914138	0.404295	2894.66	0.497462	1	1	1	1	1	0.801668	0.596705	62756.2	0.426424	16.2596	0.913905	0.404629	1135.97	0.401779	1	1	1	1	1	0.81621	0.575465	43073.6	0.400293	8.37137	0.951668	0.273809	16552.6	0.841853	1	1	1	1	1	0.804091	0.593147	61113.6	0.422391	0.367767	0						0	0		0
158	betavae_clf	kingdom	kingdom_id	HMDB	betavae_clf_100-800-200-10-200-800-100_01 (15-02-2022_07-25-04)	[[100, 800, 200, 10], [10, 200, 800, 100]]	[288, 192]	['spectrum']	['spectrum', 'collision_energy', 'ionization_mode_id', 'superclass_id', 'class_id']	[]	10	0.5	1	0	2	2500	0.001	50	TRUE	TRUE	FALSE	-1	30	128	0.001	15.488	0.896696	0.456124	7495.54	0.563928	1	1	1	1	1	0.801668	0.596705	62756.2	0.426424	16.6696	0.901759	0.440015	2720.84	0.439592	1	1	1	1	1	0.81621	0.575465	43073.6	0.400293	8.99131	0.90688	0.479822	46229.5	0.893932	1	1	1	1	1	0.804091	0.593147	61113.6	0.422391	0.422667	0						0	0		0
159	betavae_clf	kingdom	kingdom_id	HMDB	betavae_clf_100-800-200-10-200-800-100_01 (15-02-2022_07-39-42)	[[100, 800, 200, 10], [10, 200, 800, 100]]	[288, 192]	['spectrum']	['spectrum', 'collision_energy', 'ionization_mode_id', 'superclass_id', 'class_id']	[]	10	1	1	0	2	2500	0.001	50	TRUE	TRUE	FALSE	-1	30	128	0.001	15.6554	0.88645	0.491448	15061.3	0.504179	1	1	1	1	1	0.801668	0.596705	62756.2	0.426424	16.7107	0.899887	0.458877	6285.58	0.40355	1	1	1	1	1	0.81621	0.575465	43073.6	0.400293	9.91402	0.867152	0.543139	83294.4	0.857198	1	1	1	1	1	0.804091	0.593147	61113.6	0.422391	0.284967	0						0	0		0
160	betavae_clf	kingdom	kingdom_id	HMDB	betavae_clf_100-800-200-10-200-800-100_01 (15-02-2022_07-53-58)	[[100, 800, 200, 10], [10, 200, 800, 100]]	[288, 192]	['spectrum']	['spectrum', 'collision_energy', 'ionization_mode_id', 'superclass_id', 'class_id']	[]	10	2	1	0	2	2500	0.001	50	TRUE	TRUE	FALSE	-1	30	128	0.001	16.1109	0.814794	0.635707	39672.2	0.4129	1	1	1	1	1	0.801668	0.596705	62756.2	0.426424	16.7134	0.867269	0.519066	12918	0.350465	1	1	1	1	1	0.81621	0.575465	43073.6	0.400293	10.9979	0.558643	0.847072	249566	0.840356	1	1	1	1	1	0.804091	0.593147	61113.6	0.422391	0.304867	0						0	0		0
161	betavae_clf	kingdom	kingdom_id	HMDB	betavae_clf_100-800-200-20-200-800-100_01 (15-02-2022_08-08-47)	[[100, 800, 200, 20], [20, 200, 800, 100]]	[298, 198]	['spectrum']	['spectrum', 'collision_energy', 'ionization_mode_id', 'superclass_id', 'class_id']	[]	20	0.01	1	0	2	2500	0.001	50	TRUE	TRUE	FALSE	-1	30	128	0.001	14.3448	0.987329	0.127972	284.09	0.257686	1	1	1	1	1	0.801668	0.596705	62756.2	0.426424	15.9009	0.97228	0.221337	247.499	0.325483	1	1	1	1	1	0.81621	0.575465	43073.6	0.400293	7.19754	0.987217	0.115169	2429.26	0.637909	1	1	1	1	1	0.804091	0.593147	61113.6	0.422391	0.3652	0						0	0		0
162	betavae_clf	kingdom	kingdom_id	HMDB	betavae_clf_100-800-200-20-200-800-100_01 (15-02-2022_08-23-41)	[[100, 800, 200, 20], [20, 200, 800, 100]]	[298, 198]	['spectrum']	['spectrum', 'collision_energy', 'ionization_mode_id', 'superclass_id', 'class_id']	[]	20	0.1	1	0	2	2500	0.001	50	TRUE	TRUE	FALSE	-1	30	128	0.001	14.8945	0.946846	0.284656	1474.69	0.395697	1	1	1	1	1	0.801668	0.596705	62756.2	0.426424	16.2123	0.929537	0.36527	929.71	0.364002	1	1	1	1	1	0.81621	0.575465	43073.6	0.400293	7.80465	0.967029	0.211825	9354.17	0.780001	1	1	1	1	1	0.804091	0.593147	61113.6	0.422391	0.303633	0						0	0		0
163	betavae_clf	kingdom	kingdom_id	HMDB	betavae_clf_100-800-200-20-200-800-100_01 (15-02-2022_08-37-52)	[[100, 800, 200, 20], [20, 200, 800, 100]]	[298, 198]	['spectrum']	['spectrum', 'collision_energy', 'ionization_mode_id', 'superclass_id', 'class_id']	[]	20	0.2	1	0	2	2500	0.001	50	TRUE	TRUE	FALSE	-1	30	128	0.001	15.1587	0.913063	0.40963	3062.41	0.464876	1	1	1	1	1	0.801668	0.596705	62756.2	0.426424	16.5427	0.910186	0.420639	1082.06	0.377914	1	1	1	1	1	0.81621	0.575465	43073.6	0.400293	8.27692	0.950365	0.287569	20457.8	0.830465	1	1	1	1	1	0.804091	0.593147	61113.6	0.422391	0.420633	0						0	0		0
164	betavae_clf	kingdom	kingdom_id	HMDB	betavae_clf_100-800-200-20-200-800-100_01 (15-02-2022_08-52-40)	[[100, 800, 200, 20], [20, 200, 800, 100]]	[298, 198]	['spectrum']	['spectrum', 'collision_energy', 'ionization_mode_id', 'superclass_id', 'class_id']	[]	20	0.5	1	0	2	2500	0.001	50	TRUE	TRUE	FALSE	-1	30	128	0.001	15.4864	0.896563	0.458795	8504.24	0.546581	1	1	1	1	1	0.801668	0.596705	62756.2	0.426424	16.5564	0.899912	0.436138	3713.4	0.439747	1	1	1	1	1	0.81621	0.575465	43073.6	0.400293	8.91383	0.906782	0.481578	46292.4	0.888526	1	1	1	1	1	0.804091	0.593147	61113.6	0.422391	0.274967	0						0	0		0
165	betavae_clf	kingdom	kingdom_id	HMDB	betavae_clf_100-800-200-20-200-800-100_01 (15-02-2022_09-07-43)	[[100, 800, 200, 20], [20, 200, 800, 100]]	[298, 198]	['spectrum']	['spectrum', 'collision_energy', 'ionization_mode_id', 'superclass_id', 'class_id']	[]	20	1	1	0	2	2500	0.001	50	TRUE	TRUE	FALSE	-1	30	128	0.001	15.7091	0.888374	0.493645	14426.4	0.49485	1	1	1	1	1	0.801668	0.596705	62756.2	0.426424	16.3976	0.900775	0.445913	7037.16	0.410167	1	1	1	1	1	0.81621	0.575465	43073.6	0.400293	9.76434	0.880469	0.528897	81092.2	0.857985	1	1	1	1	1	0.804091	0.593147	61113.6	0.422391	0.4858	0						0	0		0
166	betavae_clf	kingdom	kingdom_id	HMDB	betavae_clf_100-800-200-20-200-800-100_01 (15-02-2022_09-22-25)	[[100, 800, 200, 20], [20, 200, 800, 100]]	[298, 198]	['spectrum']	['spectrum', 'collision_energy', 'ionization_mode_id', 'superclass_id', 'class_id']	[]	20	2	1	0	2	2500	0.001	50	TRUE	TRUE	FALSE	-1	30	128	0.001	16.1519	0.808218	0.648879	44319.3	0.424341	1	1	1	1	1	0.801668	0.596705	62756.2	0.426424	16.7905	0.861302	0.539215	17543	0.366003	1	1	1	1	1	0.81621	0.575465	43073.6	0.400293	11.3251	0.536842	0.87952	272037	0.856654	1	1	1	1	1	0.804091	0.593147	61113.6	0.422391	0.314267	0						0	0		0
167	betavae_clf	superclass	superclass_id	MoNA	betavae_clf_100-800-200-3-200-800-100_03 (14-02-2022_01-23-35)	[[100, 800, 200, 3], [3, 200, 800, 100]]	[707, 471]	['spectrum']	['spectrum', 'collision_energy', 'total_exact_mass', 'precursor_mz', 'ionization_mode_id', 'instrument_id', 'instrument_type_id', 'precursor_type_id', 'kingdom_id', 'class_id']	[6, 18, 14, 1, 10, 12, 0, 7, 5]	3	0.01	1	0	9	2500	0.001	50	TRUE	TRUE	FALSE	-1	30	128	0.001	14.2866	0.98163	0.243287	2149.61	0.318911	0.996918	0.996951	0.996951	0.996933	0.996824	0.878364	0.471151	128625	1.20326	14.2922	0.979082	0.25318	2131.92	0.32369	0.995491	0.995975	0.995975	0.994697	0.995074	0.876006	0.475185	128948	1.19978	13.347	0.984506	0.221819	2151.59	0.306442	0.973051	0.971815	0.971815	0.975835	0.971308	0.901722	0.425535	120942	1.40237	0.817966	-9.998e-06	0.00317936	1.9996e-05	0	-6.9986e-05	0.000309938	0		-1.9996e-05	-0.000129974
168	betavae_clf	superclass	superclass_id	MoNA	betavae_clf_100-800-200-3-200-800-100_03 (14-02-2022_01-50-30)	[[100, 800, 200, 3], [3, 200, 800, 100]]	[707, 471]	['spectrum']	['spectrum', 'collision_energy', 'total_exact_mass', 'precursor_mz', 'ionization_mode_id', 'instrument_id', 'instrument_type_id', 'precursor_type_id', 'kingdom_id', 'class_id']	[6, 18, 14, 1, 10, 12, 0, 7, 5]	3	0.1	1	0	9	2500	0.001	50	TRUE	TRUE	FALSE	-1	30	128	0.001	14.7232	0.978306	0.266968	4420.12	0.461463	0.995251	0.995237	0.995237	0.995399	0.995062	0.878364	0.471151	128625	1.20326	14.4933	0.97614	0.270699	4464.3	0.463676	0.989784	0.990448	0.990448	0.990722	0.989911	0.876006	0.475185	128948	1.19978	13.8846	0.981679	0.247244	4312.7	0.417814	0.978845	0.978472	0.978472	0.978975	0.977443	0.901722	0.425535	120942	1.40237	0.831784	-5.9988e-05	-0.00392921	0	0	1.9996e-05	0.000419916	9.998e-06		0	-9.998e-06
169	betavae_clf	superclass	superclass_id	MoNA	betavae_clf_100-800-200-3-200-800-100_03 (14-02-2022_02-16-39)	[[100, 800, 200, 3], [3, 200, 800, 100]]	[707, 471]	['spectrum']	['spectrum', 'collision_energy', 'total_exact_mass', 'precursor_mz', 'ionization_mode_id', 'instrument_id', 'instrument_type_id', 'precursor_type_id', 'kingdom_id', 'class_id']	[6, 18, 14, 1, 10, 12, 0, 7, 5]	3	0.2	1	0	9	2500	0.001	50	TRUE	TRUE	FALSE	-1	30	128	0.001	15.1006	0.973936	0.292261	10783.7	0.721015	0.987476	0.987393	0.987393	0.987959	0.986861	0.878364	0.471151	128625	1.20326	15.2499	0.972024	0.29989	10743.8	0.715892	0.981068	0.98042	0.98042	0.981801	0.979821	0.876006	0.475185	128948	1.19978	14.0703	0.978307	0.272576	11306.2	0.716293	0.954361	0.954675	0.954675	0.959946	0.952343	0.901722	0.425535	120942	1.40237	0.812767	-3.9992e-05	-0.0105679	3.9992e-05	0	-0.000119976	-0.000459908	0		0	-0.000139972
170	betavae_clf	superclass	superclass_id	MoNA	betavae_clf_100-800-200-3-200-800-100_03 (14-02-2022_02-43-06)	[[100, 800, 200, 3], [3, 200, 800, 100]]	[707, 471]	['spectrum']	['spectrum', 'collision_energy', 'total_exact_mass', 'precursor_mz', 'ionization_mode_id', 'instrument_id', 'instrument_type_id', 'precursor_type_id', 'kingdom_id', 'class_id']	[6, 18, 14, 1, 10, 12, 0, 7, 5]	3	0.5	1	0	9	2500	0.001	50	TRUE	TRUE	FALSE	-1	30	128	0.001	15.6084	0.954903	0.397232	20915.3	0.901024	0.997104	0.997127	0.997127	0.997243	0.997032	0.878364	0.471151	128625	1.20326	15.4085	0.95284	0.401513	22420.3	0.907076	0.997997	0.998088	0.998088	0.998287	0.998111	0.876006	0.475185	128948	1.19978	14.6558	0.963694	0.370421	21234.8	0.917611	0.972876	0.973177	0.973177	0.974924	0.972351	0.901722	0.425535	120942	1.40237	0.805789	-0.000159968	-0.0229454	0	0	-0.000119976	-0.00152969	0		0	-9.998e-05
171	betavae_clf	superclass	superclass_id	MoNA	betavae_clf_100-800-200-3-200-800-100_03 (14-02-2022_03-09-35)	[[100, 800, 200, 3], [3, 200, 800, 100]]	[707, 471]	['spectrum']	['spectrum', 'collision_energy', 'total_exact_mass', 'precursor_mz', 'ionization_mode_id', 'instrument_id', 'instrument_type_id', 'precursor_type_id', 'kingdom_id', 'class_id']	[6, 18, 14, 1, 10, 12, 0, 7, 5]	3	1	1	0	9	2500	0.001	50	TRUE	TRUE	FALSE	-1	30	128	0.001	16.4929	0.939372	0.458884	36470.9	1.10181	0.961664	0.961852	0.961852	0.970307	0.960225	0.878364	0.471151	128625	1.20326	16.306	0.936	0.468843	37073.9	1.11492	0.956825	0.957153	0.957153	0.968014	0.955896	0.876006	0.475185	128948	1.19978	15.1771	0.952628	0.417434	34994.8	1.16318	0.954975	0.95292	0.95292	0.959198	0.952233	0.901722	0.425535	120942	1.40237	0.866287	0	0.0481704	5.9988e-05	0	0	0.0070186	0.00290942		0.00146971	0.0014897
172	betavae_clf	superclass	superclass_id	MoNA	betavae_clf_100-800-200-3-200-800-100_03 (14-02-2022_03-35-48)	[[100, 800, 200, 3], [3, 200, 800, 100]]	[707, 471]	['spectrum']	['spectrum', 'collision_energy', 'total_exact_mass', 'precursor_mz', 'ionization_mode_id', 'instrument_id', 'instrument_type_id', 'precursor_type_id', 'kingdom_id', 'class_id']	[6, 18, 14, 1, 10, 12, 0, 7, 5]	3	2	1	0	9	2500	0.001	50	TRUE	TRUE	FALSE	-1	30	128	0.001	16.6512	0.925582	0.523879	53724.1	1.17343	0.997942	0.997938	0.997938	0.997949	0.997848	0.878364	0.471151	128625	1.20326	16.4545	0.922809	0.537091	54612.3	1.18382	0.996595	0.99677	0.99677	0.996606	0.996512	0.876006	0.475185	128948	1.19978	15.5822	0.939489	0.478265	54877.4	1.22267	0.96349	0.96286	0.96286	0.965752	0.962283	0.901722	0.425535	120942	1.40237	0.793421	0	-0.0134673	-9.998e-06	0	0	-0.0015197	0		0	0
173	betavae_clf	superclass	superclass_id	MoNA	betavae_clf_100-800-200-4-200-800-100_03 (14-02-2022_04-03-45)	[[100, 800, 200, 4], [4, 200, 800, 100]]	[708, 472]	['spectrum']	['spectrum', 'collision_energy', 'total_exact_mass', 'precursor_mz', 'ionization_mode_id', 'instrument_id', 'instrument_type_id', 'precursor_type_id', 'kingdom_id', 'class_id']	[6, 18, 14, 1, 10, 12, 0, 7, 5]	4	0.01	1	0	9	2500	0.001	50	TRUE	TRUE	FALSE	-1	30	128	0.001	14.5181	0.984306	0.224817	956.021	0.263779	0.935982	0.936248	0.936248	0.955286	0.937001	0.878364	0.471151	128625	1.20326	14.7369	0.982783	0.229252	833.666	0.262987	0.930583	0.930603	0.930603	0.954955	0.932466	0.876006	0.475185	128948	1.19978	13.5376	0.985993	0.210039	905.405	0.238247	0.909714	0.911171	0.911171	0.934815	0.906179	0.901722	0.425535	120942	1.40237	0.812358	-0.000219956	-0.0615977	0	-0.000119976	5.9988e-05	0.00143971	0.00181964		0.00024995	-0.00136973
174	betavae_clf	superclass	superclass_id	MoNA	betavae_clf_100-800-200-4-200-800-100_03 (14-02-2022_04-30-08)	[[100, 800, 200, 4], [4, 200, 800, 100]]	[708, 472]	['spectrum']	['spectrum', 'collision_energy', 'total_exact_mass', 'precursor_mz', 'ionization_mode_id', 'instrument_id', 'instrument_type_id', 'precursor_type_id', 'kingdom_id', 'class_id']	[6, 18, 14, 1, 10, 12, 0, 7, 5]	4	0.1	1	0	9	2500	0.001	50	TRUE	TRUE	FALSE	-1	30	128	0.001	14.7752	0.979814	0.250511	5264.65	0.500003	0.973965	0.973679	0.973679	0.977792	0.973449	0.878364	0.471151	128625	1.20326	14.7421	0.978216	0.253269	5227.23	0.493257	0.978063	0.976676	0.976676	0.980289	0.976918	0.876006	0.475185	128948	1.19978	13.9659	0.983741	0.231229	5573.39	0.491146	0.956636	0.957034	0.957034	0.959263	0.955475	0.901722	0.425535	120942	1.40237	0.744181	-0.000309938	0.0754549	0	-1.9996e-05	-9.998e-05	0.0010098	-0.000629874		-0.000989802	-0.000969806
175	betavae_clf	superclass	superclass_id	MoNA	betavae_clf_100-800-200-4-200-800-100_03 (14-02-2022_04-56-23)	[[100, 800, 200, 4], [4, 200, 800, 100]]	[708, 472]	['spectrum']	['spectrum', 'collision_energy', 'total_exact_mass', 'precursor_mz', 'ionization_mode_id', 'instrument_id', 'instrument_type_id', 'precursor_type_id', 'kingdom_id', 'class_id']	[6, 18, 14, 1, 10, 12, 0, 7, 5]	4	0.2	1	0	9	2500	0.001	50	TRUE	TRUE	FALSE	-1	30	128	0.001	15.0433	0.974962	0.288436	9365.75	0.619124	0.983192	0.983175	0.983175	0.984467	0.982653	0.878364	0.471151	128625	1.20326	14.823	0.973557	0.288292	9841.37	0.617324	0.97646	0.97719	0.97719	0.978036	0.975815	0.876006	0.475185	128948	1.19978	14.1838	0.979041	0.269522	9749.2	0.605287	0.96665	0.966395	0.966395	0.967957	0.964246	0.901722	0.425535	120942	1.40237	0.812967	0	0.0168066	4.999e-05	0	0	0.00117976	0		0	0
176	betavae_clf	superclass	superclass_id	MoNA	betavae_clf_100-800-200-4-200-800-100_03 (14-02-2022_05-23-33)	[[100, 800, 200, 4], [4, 200, 800, 100]]	[708, 472]	['spectrum']	['spectrum', 'collision_energy', 'total_exact_mass', 'precursor_mz', 'ionization_mode_id', 'instrument_id', 'instrument_type_id', 'precursor_type_id', 'kingdom_id', 'class_id']	[6, 18, 14, 1, 10, 12, 0, 7, 5]	4	0.5	1	0	9	2500	0.001	50	TRUE	TRUE	FALSE	-1	30	128	0.001	15.691	0.951828	0.407217	24138.3	0.959113	0.996927	0.99691	0.99691	0.996924	0.996787	0.878364	0.471151	128625	1.20326	15.7221	0.94954	0.417341	25239	0.964667	0.994591	0.994211	0.994211	0.994891	0.994319	0.876006	0.475185	128948	1.19978	14.6576	0.963101	0.373469	24915.8	1.00108	0.972173	0.972225	0.972225	0.974764	0.97106	0.901722	0.425535	120942	1.40237	0.820796	0	0.0268646	-9.998e-06	0	0	-0.00206959	0		0	0
177	betavae_clf	superclass	superclass_id	MoNA	betavae_clf_100-800-200-4-200-800-100_03 (14-02-2022_05-49-19)	[[100, 800, 200, 4], [4, 200, 800, 100]]	[708, 472]	['spectrum']	['spectrum', 'collision_energy', 'total_exact_mass', 'precursor_mz', 'ionization_mode_id', 'instrument_id', 'instrument_type_id', 'precursor_type_id', 'kingdom_id', 'class_id']	[6, 18, 14, 1, 10, 12, 0, 7, 5]	4	1	1	0	9	2500	0.001	50	TRUE	TRUE	FALSE	-1	30	128	0.001	16.4015	0.940525	0.456086	35399.2	1.10641	0.982634	0.982698	0.982698	0.984022	0.982028	0.878364	0.471151	128625	1.20326	16.3924	0.939072	0.46707	35996.7	1.11487	0.98097	0.980903	0.980903	0.983632	0.980644	0.876006	0.475185	128948	1.19978	15.439	0.952731	0.420295	35413.6	1.16351	0.957176	0.957286	0.957286	0.962547	0.956565	0.901722	0.425535	120942	1.40237	0.762438	0	0.0213057	3.9992e-05	0	0	0.00486903	0		0	0
178	betavae_clf	superclass	superclass_id	MoNA	betavae_clf_100-800-200-4-200-800-100_03 (14-02-2022_06-15-31)	[[100, 800, 200, 4], [4, 200, 800, 100]]	[708, 472]	['spectrum']	['spectrum', 'collision_energy', 'total_exact_mass', 'precursor_mz', 'ionization_mode_id', 'instrument_id', 'instrument_type_id', 'precursor_type_id', 'kingdom_id', 'class_id']	[6, 18, 14, 1, 10, 12, 0, 7, 5]	4	2	1	0	9	2500	0.001	50	TRUE	TRUE	FALSE	-1	30	128	0.001	16.7907	0.925807	0.523337	50277.7	1.17152	0.993575	0.993422	0.993422	0.993725	0.993252	0.878364	0.471151	128625	1.20326	17.0003	0.925195	0.531154	49540.1	1.16427	0.985978	0.985928	0.985928	0.987954	0.985873	0.876006	0.475185	128948	1.19978	15.5734	0.940858	0.474343	50871	1.22405	0.972356	0.971759	0.971759	0.972899	0.970556	0.901722	0.425535	120942	1.40237	0.863087	0	0.0114377	9.998e-06	6.9986e-05	0	0.00411918	0		0	0
179	betavae_clf	superclass	superclass_id	MoNA	betavae_clf_100-800-200-10-200-800-100_03 (14-02-2022_06-40-59)	[[100, 800, 200, 10], [10, 200, 800, 100]]	[714, 476]	['spectrum']	['spectrum', 'collision_energy', 'total_exact_mass', 'precursor_mz', 'ionization_mode_id', 'instrument_id', 'instrument_type_id', 'precursor_type_id', 'kingdom_id', 'class_id']	[6, 18, 14, 1, 10, 12, 0, 7, 5]	10	0.01	1	0	9	2500	0.001	50	TRUE	TRUE	FALSE	-1	30	128	0.001	14.2276	0.988207	0.191205	794.735	0.40322	0.998817	0.998817	0.998817	0.998855	0.998793	0.878364	0.471151	128625	1.20326	14.2588	0.986905	0.197166	779.589	0.396951	0.995793	0.995824	0.995824	0.9957	0.995632	0.876006	0.475185	128948	1.19978	13.3244	0.990245	0.174407	823.995	0.3801	0.97218	0.972027	0.972027	0.973225	0.971077	0.901722	0.425535	120942	1.40237	0.865367	-1.9996e-05	0.00438912	-9.998e-06	0	0	-0.000189962	0.00111978		-1.11022e-17	-3.9992e-05
180	betavae_clf	superclass	superclass_id	MoNA	betavae_clf_100-800-200-10-200-800-100_03 (14-02-2022_07-06-55)	[[100, 800, 200, 10], [10, 200, 800, 100]]	[714, 476]	['spectrum']	['spectrum', 'collision_energy', 'total_exact_mass', 'precursor_mz', 'ionization_mode_id', 'instrument_id', 'instrument_type_id', 'precursor_type_id', 'kingdom_id', 'class_id']	[6, 18, 14, 1, 10, 12, 0, 7, 5]	10	0.1	1	0	9	2500	0.001	50	TRUE	TRUE	FALSE	-1	30	128	0.001	14.8163	0.980985	0.248419	4633.07	0.518855	0.984077	0.984118	0.984118	0.985469	0.983689	0.878364	0.471151	128625	1.20326	14.834	0.979073	0.255564	4556.67	0.521217	0.98137	0.980232	0.980232	0.983819	0.980786	0.876006	0.475185	128948	1.19978	13.6665	0.984103	0.228616	4886.21	0.508332	0.973666	0.973602	0.973602	0.975626	0.972647	0.901722	0.425535	120942	1.40237	0.827295	-0.00146971	-0.176265	2.9994e-05	-1.9996e-05	-0.00141972	-0.0123575	-0.00581884		-0.00196961	-0.00261948
181	betavae_clf	superclass	superclass_id	MoNA	betavae_clf_100-800-200-10-200-800-100_03 (14-02-2022_07-33-00)	[[100, 800, 200, 10], [10, 200, 800, 100]]	[714, 476]	['spectrum']	['spectrum', 'collision_energy', 'total_exact_mass', 'precursor_mz', 'ionization_mode_id', 'instrument_id', 'instrument_type_id', 'precursor_type_id', 'kingdom_id', 'class_id']	[6, 18, 14, 1, 10, 12, 0, 7, 5]	10	0.2	1	0	9	2500	0.001	50	TRUE	TRUE	FALSE	-1	30	128	0.001	15.1461	0.972575	0.28868	7484.43	0.666403	0.970286	0.970092	0.970092	0.973361	0.967961	0.878364	0.471151	128625	1.20326	15.1432	0.969939	0.296126	7558.45	0.667292	0.964041	0.96412	0.96412	0.969305	0.96191	0.876006	0.475185	128948	1.19978	14.1992	0.97897	0.268919	7771.37	0.684445	0.966731	0.96673	0.96673	0.968227	0.964917	0.901722	0.425535	120942	1.40237	0.884833	-9.998e-06	-0.0270746	2.9994e-05	0	1.9996e-05	-0.0014797	-0.000259948		-3.9992e-05	-9.998e-06
182	betavae_clf	superclass	superclass_id	MoNA	betavae_clf_100-800-200-10-200-800-100_03 (14-02-2022_07-59-59)	[[100, 800, 200, 10], [10, 200, 800, 100]]	[714, 476]	['spectrum']	['spectrum', 'collision_energy', 'total_exact_mass', 'precursor_mz', 'ionization_mode_id', 'instrument_id', 'instrument_type_id', 'precursor_type_id', 'kingdom_id', 'class_id']	[6, 18, 14, 1, 10, 12, 0, 7, 5]	10	0.5	1	0	9	2500	0.001	50	TRUE	TRUE	FALSE	-1	30	128	0.001	15.6842	0.954465	0.382327	18808.2	0.884552	0.989617	0.989614	0.989614	0.990052	0.989129	0.878364	0.471151	128625	1.20326	15.7876	0.953665	0.387106	18536.6	0.878037	0.993888	0.993835	0.993835	0.993944	0.993582	0.876006	0.475185	128948	1.19978	14.5105	0.965541	0.355098	19174.6	0.921097	0.967703	0.967171	0.967171	0.969459	0.966018	0.901722	0.425535	120942	1.40237	0.80078	0	-0.000169966	0	0	0	-0.00139972	-9.998e-06		0	0
183	betavae_clf	superclass	superclass_id	MoNA	betavae_clf_100-800-200-10-200-800-100_03 (14-02-2022_08-26-17)	[[100, 800, 200, 10], [10, 200, 800, 100]]	[714, 476]	['spectrum']	['spectrum', 'collision_energy', 'total_exact_mass', 'precursor_mz', 'ionization_mode_id', 'instrument_id', 'instrument_type_id', 'precursor_type_id', 'kingdom_id', 'class_id']	[6, 18, 14, 1, 10, 12, 0, 7, 5]	10	1	1	0	9	2500	0.001	50	TRUE	TRUE	FALSE	-1	30	128	0.001	16.2549	0.938656	0.466164	29894.3	1.08057	0.993994	0.993956	0.993956	0.994303	0.993732	0.878364	0.471151	128625	1.20326	16.0641	0.937273	0.470729	30465	1.09059	0.990986	0.990807	0.990807	0.990753	0.990292	0.876006	0.475185	128948	1.19978	15.1744	0.951612	0.426046	29379.2	1.13306	0.967001	0.96668	0.96668	0.97138	0.966517	0.901722	0.425535	120942	1.40237	0.822016	0	-0.034923	9.998e-06	0	0	3.9992e-05	0		0	0
184	betavae_clf	superclass	superclass_id	MoNA	betavae_clf_100-800-200-10-200-800-100_03 (14-02-2022_08-54-18)	[[100, 800, 200, 10], [10, 200, 800, 100]]	[714, 476]	['spectrum']	['spectrum', 'collision_energy', 'total_exact_mass', 'precursor_mz', 'ionization_mode_id', 'instrument_id', 'instrument_type_id', 'precursor_type_id', 'kingdom_id', 'class_id']	[6, 18, 14, 1, 10, 12, 0, 7, 5]	10	2	1	0	9	2500	0.001	50	TRUE	TRUE	FALSE	-1	30	128	0.001	17.5676	0.927237	0.5138	55366.2	1.16071	0.919957	0.919599	0.919599	0.951966	0.921647	0.878364	0.471151	128625	1.20326	17.8117	0.925279	0.522134	54654.4	1.15088	0.913151	0.91035	0.91035	0.950287	0.914145	0.876006	0.475185	128948	1.19978	16.1774	0.940546	0.468433	56560	1.20651	0.896965	0.901064	0.901064	0.931118	0.891821	0.901722	0.425535	120942	1.40237	0.781244	0	-0.0714557	2.9994e-05	0	0	-0.00242951	0		0	0
185	betavae_clf	superclass	superclass_id	MoNA	betavae_clf_100-800-200-20-200-800-100_03 (14-02-2022_09-20-51)	[[100, 800, 200, 20], [20, 200, 800, 100]]	[724, 482]	['spectrum']	['spectrum', 'collision_energy', 'total_exact_mass', 'precursor_mz', 'ionization_mode_id', 'instrument_id', 'instrument_type_id', 'precursor_type_id', 'kingdom_id', 'class_id']	[6, 18, 14, 1, 10, 12, 0, 7, 5]	20	0.01	1	0	9	2500	0.001	50	TRUE	TRUE	FALSE	-1	30	128	0.001	14.1537	0.991384	0.16877	675.965	0.295256	0.998938	0.998913	0.998913	0.998984	0.998905	0.878364	0.471151	128625	1.20326	14.1893	0.99002	0.176728	680.308	0.297858	0.997796	0.997775	0.997775	0.997823	0.997659	0.876006	0.475185	128948	1.19978	13.1377	0.992335	0.154862	711.362	0.276817	0.971741	0.97198	0.97198	0.974599	0.971299	0.901722	0.425535	120942	1.40237	0.927285	7.9984e-05	0.0671666	0	0	0.00217956	0.00225955	0.0160068		0.00124975	0.000189962
186	betavae_clf	superclass	superclass_id	MoNA	betavae_clf_100-800-200-20-200-800-100_03 (14-02-2022_09-48-07)	[[100, 800, 200, 20], [20, 200, 800, 100]]	[724, 482]	['spectrum']	['spectrum', 'collision_energy', 'total_exact_mass', 'precursor_mz', 'ionization_mode_id', 'instrument_id', 'instrument_type_id', 'precursor_type_id', 'kingdom_id', 'class_id']	[6, 18, 14, 1, 10, 12, 0, 7, 5]	20	0.1	1	0	9	2500	0.001	50	TRUE	TRUE	FALSE	-1	30	128	0.001	14.6312	0.981236	0.246215	3851.74	0.463	0.997756	0.997746	0.997746	0.997778	0.99766	0.878364	0.471151	128625	1.20326	14.409	0.979134	0.250323	3701.91	0.465324	0.997997	0.998179	0.998179	0.997876	0.997947	0.876006	0.475185	128948	1.19978	13.7666	0.983864	0.230529	3874.23	0.438937	0.973051	0.973223	0.973223	0.974306	0.971476	0.901722	0.425535	120942	1.40237	0.911188	0	-0.0131974	0	0	0	-0.000539892	-0.000259948		0	0
187	betavae_clf	superclass	superclass_id	MoNA	betavae_clf_100-800-200-20-200-800-100_03 (14-02-2022_10-14-43)	[[100, 800, 200, 20], [20, 200, 800, 100]]	[724, 482]	['spectrum']	['spectrum', 'collision_energy', 'total_exact_mass', 'precursor_mz', 'ionization_mode_id', 'instrument_id', 'instrument_type_id', 'precursor_type_id', 'kingdom_id', 'class_id']	[6, 18, 14, 1, 10, 12, 0, 7, 5]	20	0.2	1	0	9	2500	0.001	50	TRUE	TRUE	FALSE	-1	30	128	0.001	14.9478	0.974046	0.294277	5927.9	0.555465	0.99797	0.997978	0.997978	0.99795	0.997874	0.878364	0.471151	128625	1.20326	15.0632	0.971138	0.300692	5909.44	0.553341	0.998598	0.998715	0.998715	0.998646	0.998613	0.876006	0.475185	128948	1.19978	13.9584	0.979254	0.27284	6257.75	0.548211	0.972531	0.972288	0.972288	0.973525	0.971374	0.901722	0.425535	120942	1.40237	0.934883	0	-0.0141372	0	0	0	0.000269946	-0.00167966		0	0
188	betavae_clf	superclass	superclass_id	MoNA	betavae_clf_100-800-200-20-200-800-100_03 (14-02-2022_10-41-46)	[[100, 800, 200, 20], [20, 200, 800, 100]]	[724, 482]	['spectrum']	['spectrum', 'collision_energy', 'total_exact_mass', 'precursor_mz', 'ionization_mode_id', 'instrument_id', 'instrument_type_id', 'precursor_type_id', 'kingdom_id', 'class_id']	[6, 18, 14, 1, 10, 12, 0, 7, 5]	20	0.5	1	0	9	2500	0.001	50	TRUE	TRUE	FALSE	-1	30	128	0.001	15.6691	0.953769	0.390113	18097.4	0.883351	0.994823	0.994855	0.994855	0.994944	0.994635	0.878364	0.471151	128625	1.20326	15.7294	0.950903	0.394591	18136.9	0.882941	0.987678	0.987368	0.987368	0.987595	0.986928	0.876006	0.475185	128948	1.19978	14.5839	0.965174	0.357433	18088.6	0.90598	0.97218	0.97273	0.97273	0.974321	0.97117	0.901722	0.425535	120942	1.40237	0.906369	0	0.00206959	0	0	0	-0.000239952	0		0	0
189	betavae_clf	superclass	superclass_id	MoNA	betavae_clf_100-800-200-20-200-800-100_03 (14-02-2022_11-36-52)	[[100, 800, 200, 20], [20, 200, 800, 100]]	[724, 482]	['spectrum']	['spectrum', 'collision_energy', 'total_exact_mass', 'precursor_mz', 'ionization_mode_id', 'instrument_id', 'instrument_type_id', 'precursor_type_id', 'kingdom_id', 'class_id']	[6, 18, 14, 1, 10, 12, 0, 7, 5]	20	2	1	0	9	2500	0.001	50	TRUE	TRUE	FALSE	-1	30	128	0.001	16.7466	0.926835	0.514715	48090.5	1.16078	0.994562	0.99461	0.99461	0.994787	0.994427	0.878364	0.471151	128625	1.20326	16.6143	0.924838	0.516875	47980.1	1.17454	0.995994	0.995887	0.995887	0.996111	0.99584	0.876006	0.475185	128948	1.19978	15.637	0.941195	0.46757	48528	1.21595	0.972612	0.972444	0.972444	0.97558	0.972097	0.901722	0.425535	120942	1.40237	0.922096	0	-0.00655869	0	0	0	-0.000409918	0		0	0
190	betavae_clf	superclass	superclass_id	HMDB	betavae_clf_100-800-200-3-200-800-100_02 (14-02-2022_22-36-27)	[[100, 800, 200, 3], [3, 200, 800, 100]]	[261, 174]	['spectrum']	['spectrum', 'collision_energy', 'ionization_mode_id', 'kingdom_id', 'class_id']	[6, 18, 14, 1, 10, 12, 0, 7, 5]	3	0.01	1	0	9	2500	0.001	50	TRUE	TRUE	FALSE	-1	30	128	0.001	14.533	0.959875	0.250657	674.081	0.373587	0.999786	0.999805	0.999805	0.999786	0.999788	0.80168	0.596666	62650.9	0.426303	16.0621	0.942362	0.33879	421.509	0.425843	1	1	1	1	1	0.816629	0.574863	43058.4	0.400498	10.1939	0.950057	0.235654	1891.93	0.374283	0.994141	0.99386	0.99386	0.993963	0.99362	0.826352	0.556773	39469.6	0.370753	0.772559	4.03551e-05			0			0.00367232			0
191	betavae_clf	superclass	superclass_id	HMDB	betavae_clf_100-800-200-3-200-800-100_02 (14-02-2022_22-47-14)	[[100, 800, 200, 3], [3, 200, 800, 100]]	[261, 174]	['spectrum']	['spectrum', 'collision_energy', 'ionization_mode_id', 'kingdom_id', 'class_id']	[6, 18, 14, 1, 10, 12, 0, 7, 5]	3	0.1	1	0	9	2500	0.001	50	TRUE	TRUE	FALSE	-1	30	128	0.001	14.9121	0.946187	0.299454	1409.85	0.537963	0.999129	0.99906	0.99906	0.99919	0.999088	0.80168	0.596666	62650.9	0.426303	16.4944	0.937516	0.360678	1430.74	0.585668	1	1	1	1	1	0.816629	0.574863	43058.4	0.400498	10.488	0.94328	0.251656	4119.28	0.57965	0.993054	0.993346	0.993346	0.993261	0.99294	0.826352	0.556773	39469.6	0.370753	0.818967	0			0			0.0031477			0
192	betavae_clf	superclass	superclass_id	HMDB	betavae_clf_100-800-200-3-200-800-100_02 (14-02-2022_22-58-04)	[[100, 800, 200, 3], [3, 200, 800, 100]]	[261, 174]	['spectrum']	['spectrum', 'collision_energy', 'ionization_mode_id', 'kingdom_id', 'class_id']	[6, 18, 14, 1, 10, 12, 0, 7, 5]	3	0.2	1	0	9	2500	0.001	50	TRUE	TRUE	FALSE	-1	30	128	0.001	15.1484	0.923439	0.382433	2273.05	0.691678	0.995993	0.995935	0.995935	0.996072	0.995768	0.80168	0.596666	62650.9	0.426303	16.8784	0.91911	0.425186	1105.29	0.703699	1	1	1	1	1	0.816629	0.574863	43058.4	0.400498	10.9895	0.932562	0.291167	4910.18	0.774588	0.994141	0.994557	0.994557	0.99309	0.993486	0.826352	0.556773	39469.6	0.370753	0.844189	0			0			0			0
193	betavae_clf	superclass	superclass_id	HMDB	betavae_clf_100-800-200-3-200-800-100_02 (14-02-2022_23-08-54)	[[100, 800, 200, 3], [3, 200, 800, 100]]	[261, 174]	['spectrum']	['spectrum', 'collision_energy', 'ionization_mode_id', 'kingdom_id', 'class_id']	[6, 18, 14, 1, 10, 12, 0, 7, 5]	3	0.5	1	0	9	2500	0.001	50	TRUE	TRUE	FALSE	-1	30	128	0.001	15.5125	0.900596	0.461513	6575.41	0.749693	0.995993	0.995982	0.995982	0.996184	0.995852	0.80168	0.596666	62650.9	0.426303	17.0407	0.899088	0.486509	2555.18	0.719709	1	1	1	1	1	0.816629	0.574863	43058.4	0.400498	11.1891	0.909159	0.342728	13461.7	0.878197	0.99375	0.993507	0.993507	0.994024	0.99335	0.826352	0.556773	39469.6	0.370753	0.860492	0			0			0			0
194	betavae_clf	superclass	superclass_id	HMDB	betavae_clf_100-800-200-3-200-800-100_02 (14-02-2022_23-19-36)	[[100, 800, 200, 3], [3, 200, 800, 100]]	[261, 174]	['spectrum']	['spectrum', 'collision_energy', 'ionization_mode_id', 'kingdom_id', 'class_id']	[6, 18, 14, 1, 10, 12, 0, 7, 5]	3	1	1	0	9	2500	0.001	50	TRUE	TRUE	FALSE	-1	30	128	0.001	15.735	0.88708	0.495008	15252.8	0.697208	0.995841	0.995785	0.995785	0.995944	0.995627	0.80168	0.596666	62650.9	0.426303	16.9022	0.895677	0.488979	7456.47	0.649784	1	1	1	1	1	0.816629	0.574863	43058.4	0.400498	11.4807	0.885775	0.391139	33799.8	0.88909	0.996875	0.99714	0.99714	0.996125	0.996488	0.826352	0.556773	39469.6	0.370753	0.837934	0			0			0			0
195	betavae_clf	superclass	superclass_id	HMDB	betavae_clf_100-800-200-3-200-800-100_02 (14-02-2022_23-30-20)	[[100, 800, 200, 3], [3, 200, 800, 100]]	[261, 174]	['spectrum']	['spectrum', 'collision_energy', 'ionization_mode_id', 'kingdom_id', 'class_id']	[6, 18, 14, 1, 10, 12, 0, 7, 5]	3	2	1	0	9	2500	0.001	50	TRUE	TRUE	FALSE	-1	30	128	0.001	16.2072	0.811174	0.640564	48817.2	0.835999	0.995739	0.995584	0.995584	0.995935	0.995497	0.80168	0.596666	62650.9	0.426303	16.4295	0.840311	0.606358	29511.2	0.779469	1	1	1	1	1	0.816629	0.574863	43058.4	0.400498	12.5253	0.721233	0.64647	113028	1.1385	0.998438	0.998687	0.998687	0.998921	0.998744	0.826352	0.556773	39469.6	0.370753	0.848951	0			0			0			0
196	betavae_clf	superclass	superclass_id	HMDB	betavae_clf_100-800-200-4-200-800-100_02 (14-02-2022_23-40-54)	[[100, 800, 200, 4], [4, 200, 800, 100]]	[262, 174]	['spectrum']	['spectrum', 'collision_energy', 'ionization_mode_id', 'kingdom_id', 'class_id']	[6, 18, 14, 1, 10, 12, 0, 7, 5]	4	0.01	1	0	9	2500	0.001	50	TRUE	TRUE	FALSE	-1	30	128	0.001	14.4713	0.96639	0.22534	570.718	0.359808	0.999772	0.999778	0.999778	0.999752	0.999753	0.80168	0.596666	62650.9	0.426303	16.0952	0.943264	0.332276	369.713	0.363164	1	1	1	1	1	0.816629	0.574863	43058.4	0.400498	10.2119	0.956142	0.213739	1926.09	0.394301	0.988281	0.988415	0.988415	0.989241	0.988281	0.826352	0.556773	39469.6	0.370753	0.880387	-8.07103e-05			-4.03551e-05			0.00439871			0.00173527
197	betavae_clf	superclass	superclass_id	HMDB	betavae_clf_100-800-200-4-200-800-100_02 (14-02-2022_23-51-31)	[[100, 800, 200, 4], [4, 200, 800, 100]]	[262, 174]	['spectrum']	['spectrum', 'collision_energy', 'ionization_mode_id', 'kingdom_id', 'class_id']	[6, 18, 14, 1, 10, 12, 0, 7, 5]	4	0.1	1	0	9	2500	0.001	50	TRUE	TRUE	FALSE	-1	30	128	0.001	14.8834	0.948081	0.292931	974.114	0.48697	0.997744	0.997776	0.997776	0.997748	0.997675	0.80168	0.596666	62650.9	0.426303	16.2356	0.930803	0.368084	492.591	0.574839	1	1	1	1	1	0.816629	0.574863	43058.4	0.400498	10.6021	0.944618	0.253211	2316.11	0.514117	0.994141	0.994595	0.994595	0.994424	0.994294	0.826352	0.556773	39469.6	0.370753	0.80678	0			0			0.00201776			0
198	betavae_clf	superclass	superclass_id	HMDB	betavae_clf_100-800-200-4-200-800-100_02 (15-02-2022_00-02-13)	[[100, 800, 200, 4], [4, 200, 800, 100]]	[262, 174]	['spectrum']	['spectrum', 'collision_energy', 'ionization_mode_id', 'kingdom_id', 'class_id']	[6, 18, 14, 1, 10, 12, 0, 7, 5]	4	0.2	1	0	9	2500	0.001	50	TRUE	TRUE	FALSE	-1	30	128	0.001	15.1742	0.924313	0.377205	2853.37	0.663671	0.995886	0.995901	0.995901	0.996071	0.99577	0.80168	0.596666	62650.9	0.426303	16.6907	0.921987	0.411978	1468.96	0.659362	1	1	1	1	1	0.816629	0.574863	43058.4	0.400498	10.7904	0.933711	0.285598	6707.04	0.772157	0.996484	0.996802	0.996802	0.99627	0.996392	0.826352	0.556773	39469.6	0.370753	0.853309	0			0			0			0
199	betavae_clf	superclass	superclass_id	HMDB	betavae_clf_100-800-200-4-200-800-100_02 (15-02-2022_00-12-51)	[[100, 800, 200, 4], [4, 200, 800, 100]]	[262, 174]	['spectrum']	['spectrum', 'collision_energy', 'ionization_mode_id', 'kingdom_id', 'class_id']	[6, 18, 14, 1, 10, 12, 0, 7, 5]	4	0.5	1	0	9	2500	0.001	50	TRUE	TRUE	FALSE	-1	30	128	0.001	15.5015	0.900226	0.464343	7917.46	0.684736	0.995846	0.995868	0.995868	0.99587	0.995611	0.80168	0.596666	62650.9	0.426303	16.9494	0.905797	0.47329	3439.65	0.636388	1	1	1	1	1	0.816629	0.574863	43058.4	0.400498	11.0206	0.909274	0.339111	17169.9	0.858175	0.993359	0.993433	0.993433	0.993525	0.993158	0.826352	0.556773	39469.6	0.370753	0.872074	0			0			0			0
200	betavae_clf	superclass	superclass_id	HMDB	betavae_clf_100-800-200-4-200-800-100_02 (15-02-2022_00-23-38)	[[100, 800, 200, 4], [4, 200, 800, 100]]	[262, 174]	['spectrum']	['spectrum', 'collision_energy', 'ionization_mode_id', 'kingdom_id', 'class_id']	[6, 18, 14, 1, 10, 12, 0, 7, 5]	4	1	1	0	9	2500	0.001	50	TRUE	TRUE	FALSE	-1	30	128	0.001	15.7034	0.890792	0.497905	13785	0.71004	0.996087	0.996069	0.996069	0.996262	0.995955	0.80168	0.596666	62650.9	0.426303	16.678	0.889325	0.51093	7379.2	0.682288	1	1	1	1	1	0.816629	0.574863	43058.4	0.400498	11.4112	0.893141	0.380791	30206.5	0.889087	0.994922	0.995383	0.995383	0.995524	0.99526	0.826352	0.556773	39469.6	0.370753	0.836804	0			0			0			0
201	betavae_clf	superclass	superclass_id	HMDB	betavae_clf_100-800-200-4-200-800-100_02 (15-02-2022_00-34-18)	[[100, 800, 200, 4], [4, 200, 800, 100]]	[262, 174]	['spectrum']	['spectrum', 'collision_energy', 'ionization_mode_id', 'kingdom_id', 'class_id']	[6, 18, 14, 1, 10, 12, 0, 7, 5]	4	2	1	0	9	2500	0.001	50	TRUE	TRUE	FALSE	-1	30	128	0.001	16.2224	0.80456	0.647737	50237.9	0.80143	0.996315	0.996338	0.996338	0.996431	0.996171	0.80168	0.596666	62650.9	0.426303	16.6767	0.844356	0.598486	27452.2	0.72847	1	1	1	1	1	0.816629	0.574863	43058.4	0.400498	12.5996	0.710781	0.658642	112115	1.07461	0.994141	0.993834	0.993834	0.993892	0.993556	0.826352	0.556773	39469.6	0.370753	0.893705	0			0			0			0
202	betavae_clf	superclass	superclass_id	HMDB	betavae_clf_100-800-200-10-200-800-100_02 (15-02-2022_00-45-11)	[[100, 800, 200, 10], [10, 200, 800, 100]]	[268, 178]	['spectrum']	['spectrum', 'collision_energy', 'ionization_mode_id', 'kingdom_id', 'class_id']	[6, 18, 14, 1, 10, 12, 0, 7, 5]	10	0.01	1	0	9	2500	0.001	50	TRUE	TRUE	FALSE	-1	30	128	0.001	14.3915	0.98142	0.160016	317.921	0.417571	0.999692	0.999637	0.999637	0.999701	0.999654	0.80168	0.596666	62650.9	0.426303	15.8633	0.962306	0.25943	305.323	0.443043	1	1	1	1	1	0.816629	0.574863	43058.4	0.400498	10.2854	0.965578	0.19108	942.877	0.447502	0.983594	0.984029	0.984029	0.984343	0.983075	0.826352	0.556773	39469.6	0.370753	1.02635	-0.00326877			-0.000928168			-0.0110169			-0.00149314
203	betavae_clf	superclass	superclass_id	HMDB	betavae_clf_100-800-200-10-200-800-100_02 (15-02-2022_00-55-51)	[[100, 800, 200, 10], [10, 200, 800, 100]]	[268, 178]	['spectrum']	['spectrum', 'collision_energy', 'ionization_mode_id', 'kingdom_id', 'class_id']	[6, 18, 14, 1, 10, 12, 0, 7, 5]	10	0.1	1	0	9	2500	0.001	50	TRUE	TRUE	FALSE	-1	30	128	0.001	14.8654	0.948605	0.288252	1518.02	0.517914	0.998995	0.998958	0.998958	0.999011	0.998941	0.80168	0.596666	62650.9	0.426303	16.1615	0.935802	0.350944	925.012	0.570402	1	1	1	1	1	0.816629	0.574863	43058.4	0.400498	10.6161	0.947103	0.242933	3961.32	0.591661	0.993529	0.993018	0.993018	0.994583	0.993187	0.826352	0.556773	39469.6	0.370753	1.04193	0			0			0.00298628			0
204	betavae_clf	superclass	superclass_id	HMDB	betavae_clf_100-800-200-10-200-800-100_02 (15-02-2022_01-06-45)	[[100, 800, 200, 10], [10, 200, 800, 100]]	[268, 178]	['spectrum']	['spectrum', 'collision_energy', 'ionization_mode_id', 'kingdom_id', 'class_id']	[6, 18, 14, 1, 10, 12, 0, 7, 5]	10	0.2	1	0	9	2500	0.001	50	TRUE	TRUE	FALSE	-1	30	128	0.001	15.1696	0.918841	0.392838	2699.55	0.609089	0.996217	0.996123	0.996123	0.996382	0.996032	0.80168	0.596666	62650.9	0.426303	16.4418	0.919857	0.413966	989.641	0.61245	1	1	1	1	1	0.816629	0.574863	43058.4	0.400498	10.7739	0.927266	0.293051	6725.32	0.785302	0.995092	0.996406	0.996406	0.995364	0.99559	0.826352	0.556773	39469.6	0.370753	1.04528	0			0			0			0
205	betavae_clf	superclass	superclass_id	HMDB	betavae_clf_100-800-200-10-200-800-100_02 (15-02-2022_01-17-38)	[[100, 800, 200, 10], [10, 200, 800, 100]]	[268, 178]	['spectrum']	['spectrum', 'collision_energy', 'ionization_mode_id', 'kingdom_id', 'class_id']	[6, 18, 14, 1, 10, 12, 0, 7, 5]	10	0.5	1	0	9	2500	0.001	50	TRUE	TRUE	FALSE	-1	30	128	0.001	15.5102	0.900399	0.46214	6024.58	0.664571	0.996141	0.996248	0.996248	0.996374	0.99611	0.80168	0.596666	62650.9	0.426303	17.0622	0.904819	0.476715	3055.53	0.627162	1	1	1	1	1	0.816629	0.574863	43058.4	0.400498	11.0342	0.910789	0.341514	11890.9	0.803956	0.992272	0.992278	0.992278	0.992333	0.991892	0.826352	0.556773	39469.6	0.370753	1.03051	-4.03551e-05			-8.07103e-05			-4.03551e-05			0
206	betavae_clf	superclass	superclass_id	HMDB	betavae_clf_100-800-200-10-200-800-100_02 (15-02-2022_01-28-44)	[[100, 800, 200, 10], [10, 200, 800, 100]]	[268, 178]	['spectrum']	['spectrum', 'collision_energy', 'ionization_mode_id', 'kingdom_id', 'class_id']	[6, 18, 14, 1, 10, 12, 0, 7, 5]	10	1	1	0	9	2500	0.001	50	TRUE	TRUE	FALSE	-1	30	128	0.001	15.6906	0.892308	0.487563	13162	0.618593	0.996275	0.996243	0.996243	0.996504	0.996168	0.80168	0.596666	62650.9	0.426303	16.9083	0.899431	0.484793	5316.21	0.565215	1	1	1	1	1	0.816629	0.574863	43058.4	0.400498	11.41	0.895975	0.367969	28107.2	0.803325	0.995788	0.995477	0.995477	0.996121	0.995498	0.826352	0.556773	39469.6	0.370753	1.08963	0			0			0			0
207	betavae_clf	superclass	superclass_id	HMDB	betavae_clf_100-800-200-10-200-800-100_02 (15-02-2022_01-39-30)	[[100, 800, 200, 10], [10, 200, 800, 100]]	[268, 178]	['spectrum']	['spectrum', 'collision_energy', 'ionization_mode_id', 'kingdom_id', 'class_id']	[6, 18, 14, 1, 10, 12, 0, 7, 5]	10	2	1	0	9	2500	0.001	50	TRUE	TRUE	FALSE	-1	30	128	0.001	16.1069	0.808727	0.630458	42982.3	0.478392	0.995618	0.995632	0.995632	0.995771	0.99545	0.80168	0.596666	62650.9	0.426303	17.1243	0.854525	0.605997	21338	0.413343	1	1	1	1	1	0.816629	0.574863	43058.4	0.400498	12.2904	0.717487	0.604167	97986.4	0.666997	0.995703	0.995731	0.995731	0.995545	0.995507	0.826352	0.556773	39469.6	0.370753	1.07369	0			0			0			0
208	betavae_clf	superclass	superclass_id	HMDB	betavae_clf_100-800-200-20-200-800-100_02 (15-02-2022_01-50-17)	[[100, 800, 200, 20], [20, 200, 800, 100]]	[278, 185]	['spectrum']	['spectrum', 'collision_energy', 'ionization_mode_id', 'kingdom_id', 'class_id']	[6, 18, 14, 1, 10, 12, 0, 7, 5]	20	0.01	1	0	9	2500	0.001	50	TRUE	TRUE	FALSE	-1	30	128	0.001	14.3389	0.98747	0.130092	325.749	0.438822	1	1	1	1	1	0.80168	0.596666	62650.9	0.426303	15.431	0.977315	0.195768	313.98	0.492063	1	1	1	1	1	0.816629	0.574863	43058.4	0.400498	10.1127	0.975552	0.159204	1050.4	0.525531	0.985937	0.986525	0.986525	0.988236	0.986768	0.826352	0.556773	39469.6	0.370753	1.2906	0.0059322			0.0133575			0.0761905			0.012268
209	betavae_clf	superclass	superclass_id	HMDB	betavae_clf_100-800-200-20-200-800-100_02 (15-02-2022_02-01-05)	[[100, 800, 200, 20], [20, 200, 800, 100]]	[278, 185]	['spectrum']	['spectrum', 'collision_energy', 'ionization_mode_id', 'kingdom_id', 'class_id']	[6, 18, 14, 1, 10, 12, 0, 7, 5]	20	0.1	1	0	9	2500	0.001	50	TRUE	TRUE	FALSE	-1	30	128	0.001	14.9024	0.947396	0.289713	1597.37	0.546482	0.998271	0.998317	0.998317	0.99825	0.99821	0.80168	0.596666	62650.9	0.426303	16.3179	0.929073	0.384234	919.229	0.601351	1	1	1	1	1	0.816629	0.574863	43058.4	0.400498	10.5607	0.942451	0.250827	4179.58	0.647691	0.994922	0.994608	0.994608	0.995241	0.994715	0.826352	0.556773	39469.6	0.370753	1.06824	0			0			0.00165456			0
210	betavae_clf	superclass	superclass_id	HMDB	betavae_clf_100-800-200-20-200-800-100_02 (15-02-2022_02-11-44)	[[100, 800, 200, 20], [20, 200, 800, 100]]	[278, 185]	['spectrum']	['spectrum', 'collision_energy', 'ionization_mode_id', 'kingdom_id', 'class_id']	[6, 18, 14, 1, 10, 12, 0, 7, 5]	20	0.2	1	0	9	2500	0.001	50	TRUE	TRUE	FALSE	-1	30	128	0.001	15.1291	0.919184	0.39718	3433.43	0.659112	0.996194	0.99618	0.99618	0.996194	0.995983	0.80168	0.596666	62650.9	0.426303	16.3956	0.915874	0.423698	1339.01	0.649209	1	1	1	1	1	0.816629	0.574863	43058.4	0.400498	10.8497	0.928274	0.295817	7041.71	0.826047	0.995397	0.995116	0.995116	0.994901	0.994691	0.826352	0.556773	39469.6	0.370753	1.08261	0			0			0			0
211	betavae_clf	superclass	superclass_id	HMDB	betavae_clf_100-800-200-20-200-800-100_02 (15-02-2022_02-22-34)	[[100, 800, 200, 20], [20, 200, 800, 100]]	[278, 185]	['spectrum']	['spectrum', 'collision_energy', 'ionization_mode_id', 'kingdom_id', 'class_id']	[6, 18, 14, 1, 10, 12, 0, 7, 5]	20	0.5	1	0	9	2500	0.001	50	TRUE	TRUE	FALSE	-1	30	128	0.001	15.454	0.900165	0.460949	6645.86	0.654212	0.996033	0.996092	0.996092	0.996211	0.995944	0.80168	0.596666	62650.9	0.426303	16.9296	0.903697	0.48484	2794.9	0.629026	1	1	1	1	1	0.816629	0.574863	43058.4	0.400498	11.1466	0.909522	0.344132	13119.7	0.794275	0.992969	0.992546	0.992546	0.993747	0.992813	0.826352	0.556773	39469.6	0.370753	1.0596	0			0			0			0
212	betavae_clf	superclass	superclass_id	HMDB	betavae_clf_100-800-200-20-200-800-100_02 (15-02-2022_02-33-34)	[[100, 800, 200, 20], [20, 200, 800, 100]]	[278, 185]	['spectrum']	['spectrum', 'collision_energy', 'ionization_mode_id', 'kingdom_id', 'class_id']	[6, 18, 14, 1, 10, 12, 0, 7, 5]	20	1	1	0	9	2500	0.001	50	TRUE	TRUE	FALSE	-1	30	128	0.001	15.7045	0.892467	0.485942	12869.2	0.61895	0.995993	0.996015	0.996015	0.996125	0.995854	0.80168	0.596666	62650.9	0.426303	17.0248	0.900688	0.504474	5403.33	0.610095	1	1	1	1	1	0.816629	0.574863	43058.4	0.400498	11.4591	0.895143	0.371108	28921.8	0.772307	0.995313	0.995761	0.995761	0.995447	0.995456	0.826352	0.556773	39469.6	0.370753	1.0839	0			0			0			0
213	betavae_clf	superclass	superclass_id	HMDB	betavae_clf_100-800-200-20-200-800-100_02 (15-02-2022_02-44-12)	[[100, 800, 200, 20], [20, 200, 800, 100]]	[278, 185]	['spectrum']	['spectrum', 'collision_energy', 'ionization_mode_id', 'kingdom_id', 'class_id']	[6, 18, 14, 1, 10, 12, 0, 7, 5]	20	2	1	0	9	2500	0.001	50	TRUE	TRUE	FALSE	-1	30	128	0.001	16.227	0.804013	0.659561	46054	0.456481	0.996248	0.996279	0.996279	0.996345	0.996116	0.80168	0.596666	62650.9	0.426303	17.1169	0.850839	0.620077	21579.9	0.388919	1	1	1	1	1	0.816629	0.574863	43058.4	0.400498	12.4346	0.718806	0.632079	102955	0.634272	0.993835	0.994137	0.994137	0.993849	0.993674	0.826352	0.556773	39469.6	0.370753	1.08939	0			0			0			0
214	betavae_clf	class	class_id	MoNA	betavae_clf_100-800-200-3-200-800-100_04 (13-02-2022_14-34-02)	[[100, 800, 200, 3], [3, 200, 800, 100]]	[446, 297]	['spectrum']	['spectrum', 'collision_energy', 'total_exact_mass', 'precursor_mz', 'ionization_mode_id', 'instrument_id', 'instrument_type_id', 'precursor_type_id', 'kingdom_id', 'superclass_id']	[198, 96, 32, 173, 61, 238, 94, 70, 106, 131, 65, 124, 43, 172, 190]	3	0.01	1	0	15	2500	0.001	50	TRUE	TRUE	FALSE	-1	30	128	0.001	15.0279	0.97974	0.259234	1830.14	0.347468	0.768607	0.767728	0.767728	0.786299	0.754951	0.87701	0.475063	130010	1.20661	14.9253	0.97794	0.262341	1725.73	0.353558	0.761468	0.761834	0.761834	0.778036	0.749225	0.875494	0.477398	129683	1.20469	13.7522	0.985122	0.215079	1451.75	0.330113	0.664222	0.647154	0.647154	0.655805	0.624568	0.897672	0.434908	126265	1.37615		0.0132131	0.329167	0.000433445	0.000111857	0.00369128	0.0388423	0.00981544	0.00307606	0.000489374	0.000461409
215	betavae_clf	class	class_id	MoNA	betavae_clf_100-800-200-3-200-800-100_04 (13-02-2022_14-52-30)	[[100, 800, 200, 3], [3, 200, 800, 100]]	[446, 297]	['spectrum']	['spectrum', 'collision_energy', 'total_exact_mass', 'precursor_mz', 'ionization_mode_id', 'instrument_id', 'instrument_type_id', 'precursor_type_id', 'kingdom_id', 'superclass_id']	[198, 96, 32, 173, 61, 238, 94, 70, 106, 131, 65, 124, 43, 172, 190]	3	0.1	1	0	15	2500	0.001	50	TRUE	TRUE	FALSE	-1	30	128	0.001	15.4244	0.97872	0.269397	4581.03	0.4704	0.752262	0.751699	0.751699	0.757731	0.719247	0.87701	0.475063	130010	1.20661	15.6545	0.977184	0.278021	4719.21	0.474477	0.753519	0.748718	0.748718	0.754987	0.716695	0.875494	0.477398	129683	1.20469	14.2147	0.98415	0.227161	4537.44	0.476857	0.622708	0.61935	0.61935	0.620797	0.575569	0.897672	0.434908	126265	1.37615		-0.00192953	0.0738115	0.000447427	3.33067e-17	-0.00183166	0.0250559	0.00159396	0.00141219	0.000447427	-0.00033557
216	betavae_clf	class	class_id	MoNA	betavae_clf_100-800-200-3-200-800-100_04 (13-02-2022_15-10-42)	[[100, 800, 200, 3], [3, 200, 800, 100]]	[446, 297]	['spectrum']	['spectrum', 'collision_energy', 'total_exact_mass', 'precursor_mz', 'ionization_mode_id', 'instrument_id', 'instrument_type_id', 'precursor_type_id', 'kingdom_id', 'superclass_id']	[198, 96, 32, 173, 61, 238, 94, 70, 106, 131, 65, 124, 43, 172, 190]	3	0.2	1	0	15	2500	0.001	50	TRUE	TRUE	FALSE	-1	30	128	0.001	15.6905	0.974588	0.30061	7175.73	0.608942	0.750632	0.751225	0.751225	0.762861	0.722675	0.87701	0.475063	130010	1.20661	16.0742	0.972989	0.312638	7504.42	0.613247	0.743528	0.735442	0.735442	0.74922	0.709889	0.875494	0.477398	129683	1.20469	14.673	0.980707	0.258691	6937.45	0.618622	0.629763	0.626075	0.626075	0.632175	0.603014	0.897672	0.434908	126265	1.37615		-0.000223714	0.0209452	0.00110459	-2.79642e-05	0.000741051	0.0175755	-0.00125839	0.000922819	-0.00120246	0.000293624
217	betavae_clf	class	class_id	MoNA	betavae_clf_100-800-200-3-200-800-100_04 (13-02-2022_15-28-49)	[[100, 800, 200, 3], [3, 200, 800, 100]]	[446, 297]	['spectrum']	['spectrum', 'collision_energy', 'total_exact_mass', 'precursor_mz', 'ionization_mode_id', 'instrument_id', 'instrument_type_id', 'precursor_type_id', 'kingdom_id', 'superclass_id']	[198, 96, 32, 173, 61, 238, 94, 70, 106, 131, 65, 124, 43, 172, 190]	3	0.5	1	0	15	2500	0.001	50	TRUE	TRUE	FALSE	-1	30	128	0.001	16.267	0.961052	0.37666	18427.2	0.858043	0.737676	0.736639	0.736639	0.763072	0.716069	0.87701	0.475063	130010	1.20661	16.7878	0.959225	0.388584	17992.4	0.845538	0.744669	0.741634	0.741634	0.775863	0.722675	0.875494	0.477398	129683	1.20469	15.1311	0.969101	0.331389	17599.9	0.87288	0.637177	0.630703	0.630703	0.650192	0.605417	0.897672	0.434908	126265	1.37615		0.0017198	0.195512	0.000950783	9.78747e-05	0.00157998	0.0334592	-0.00113255	0.00151007	-0.000489374	0.000992729
218	betavae_clf	class	class_id	MoNA	betavae_clf_100-800-200-3-200-800-100_04 (13-02-2022_15-46-50)	[[100, 800, 200, 3], [3, 200, 800, 100]]	[446, 297]	['spectrum']	['spectrum', 'collision_energy', 'total_exact_mass', 'precursor_mz', 'ionization_mode_id', 'instrument_id', 'instrument_type_id', 'precursor_type_id', 'kingdom_id', 'superclass_id']	[198, 96, 32, 173, 61, 238, 94, 70, 106, 131, 65, 124, 43, 172, 190]	3	1	1	0	15	2500	0.001	50	TRUE	TRUE	FALSE	-1	30	128	0.001	16.9216	0.94314	0.477084	33088.7	1.09593	0.759212	0.759426	0.759426	0.779313	0.748728	0.87701	0.475063	130010	1.20661	17.284	0.941257	0.49215	32668.7	1.08967	0.764039	0.768461	0.768461	0.78875	0.756043	0.875494	0.477398	129683	1.20469	15.5918	0.953681	0.413468	32548.4	1.16102	0.62508	0.62804	0.62804	0.617569	0.591167	0.897672	0.434908	126265	1.37615		-0.000559284	0.204334	0.00176174	-0.000363535	-0.000447427	0.0495106	0.00053132	0.000964765	2.79642e-05	-0.000419463
219	betavae_clf	class	class_id	MoNA	betavae_clf_100-800-200-3-200-800-100_04 (13-02-2022_16-05-10)	[[100, 800, 200, 3], [3, 200, 800, 100]]	[446, 297]	['spectrum']	['spectrum', 'collision_energy', 'total_exact_mass', 'precursor_mz', 'ionization_mode_id', 'instrument_id', 'instrument_type_id', 'precursor_type_id', 'kingdom_id', 'superclass_id']	[198, 96, 32, 173, 61, 238, 94, 70, 106, 131, 65, 124, 43, 172, 190]	3	2	1	0	15	2500	0.001	50	TRUE	TRUE	FALSE	-1	30	128	0.001	17.4575	0.929064	0.528724	52529.1	1.16844	0.733382	0.734369	0.734369	0.7772	0.719394	0.87701	0.475063	130010	1.20661	18.12	0.926546	0.543948	51170.4	1.13835	0.721281	0.72219	0.72219	0.767774	0.710898	0.875494	0.477398	129683	1.20469	16.2499	0.940526	0.469622	55680.9	1.23733	0.644432	0.643946	0.643946	0.622717	0.600891	0.897672	0.434908	126265	1.37615		9.78747e-05	0.124818	0.00116051	0.000279642	9.78747e-05	0.040618	-2.79642e-05	0.00173378	0	-2.79642e-05
220	betavae_clf	class	class_id	MoNA	betavae_clf_100-800-200-4-200-800-100_04 (13-02-2022_16-23-25)	[[100, 800, 200, 4], [4, 200, 800, 100]]	[447, 298]	['spectrum']	['spectrum', 'collision_energy', 'total_exact_mass', 'precursor_mz', 'ionization_mode_id', 'instrument_id', 'instrument_type_id', 'precursor_type_id', 'kingdom_id', 'superclass_id']	[198, 96, 32, 173, 61, 238, 94, 70, 106, 131, 65, 124, 43, 172, 190]	4	0.01	1	0	15	2500	0.001	50	TRUE	TRUE	FALSE	-1	30	128	0.001	14.8284	0.984035	0.224773	1637.04	0.331381	0.776975	0.778083	0.778083	0.787117	0.765643	0.87701	0.475063	130010	1.20661	14.9008	0.982665	0.231958	1812.3	0.340111	0.760277	0.759093	0.759093	0.771078	0.748569	0.875494	0.477398	129683	1.20469	13.8977	0.988358	0.185046	1564.81	0.307237	0.617985	0.623806	0.623806	0.626254	0.589194	0.897672	0.434908	126265	1.37615		-0.00274049	-0.0598993	-0.000391499	-0.000293624	-0.00272651	0.0136046	-0.010151	0.00166387	-0.00521532	-0.00721477
221	betavae_clf	class	class_id	MoNA	betavae_clf_100-800-200-4-200-800-100_04 (13-02-2022_16-41-14)	[[100, 800, 200, 4], [4, 200, 800, 100]]	[447, 298]	['spectrum']	['spectrum', 'collision_energy', 'total_exact_mass', 'precursor_mz', 'ionization_mode_id', 'instrument_id', 'instrument_type_id', 'precursor_type_id', 'kingdom_id', 'superclass_id']	[198, 96, 32, 173, 61, 238, 94, 70, 106, 131, 65, 124, 43, 172, 190]	4	0.1	1	0	15	2500	0.001	50	TRUE	TRUE	FALSE	-1	30	128	0.001	15.3505	0.980654	0.254477	4835.85	0.474364	0.760887	0.760377	0.760377	0.776322	0.74574	0.87701	0.475063	130010	1.20661	15.6069	0.978222	0.264937	5128.4	0.491925	0.75306	0.752399	0.752399	0.768869	0.735254	0.875494	0.477398	129683	1.20469	14.4421	0.985712	0.215291	4588.14	0.468693	0.639708	0.62117	0.62117	0.645026	0.595915	0.897672	0.434908	126265	1.37615		-0.000391499	0.126916	0.00026566	8.38926e-05	-2.79642e-05	0.0326622	0.000419463	-0.000433445	-0.00142617	-0.00151007
222	betavae_clf	class	class_id	MoNA	betavae_clf_100-800-200-4-200-800-100_04 (13-02-2022_16-59-28)	[[100, 800, 200, 4], [4, 200, 800, 100]]	[447, 298]	['spectrum']	['spectrum', 'collision_energy', 'total_exact_mass', 'precursor_mz', 'ionization_mode_id', 'instrument_id', 'instrument_type_id', 'precursor_type_id', 'kingdom_id', 'superclass_id']	[198, 96, 32, 173, 61, 238, 94, 70, 106, 131, 65, 124, 43, 172, 190]	4	0.2	1	0	15	2500	0.001	50	TRUE	TRUE	FALSE	-1	30	128	0.001	15.7037	0.975919	0.290579	7923.48	0.636684	0.741344	0.741222	0.741222	0.75705	0.716405	0.87701	0.475063	130010	1.20661	15.9216	0.973321	0.302311	8191.32	0.633839	0.743135	0.740738	0.740738	0.756947	0.720263	0.875494	0.477398	129683	1.20469	14.259	0.981857	0.246078	7939.29	0.652148	0.607243	0.599603	0.599603	0.611932	0.558745	0.897672	0.434908	126265	1.37615		-0.000237696	0.134732	0.000167785	-0.00130034	0.000209732	0.033571	-0.000824944	-0.000587248	0.000349553	0.000209732
223	betavae_clf	class	class_id	MoNA	betavae_clf_100-800-200-4-200-800-100_04 (13-02-2022_17-17-23)	[[100, 800, 200, 4], [4, 200, 800, 100]]	[447, 298]	['spectrum']	['spectrum', 'collision_energy', 'total_exact_mass', 'precursor_mz', 'ionization_mode_id', 'instrument_id', 'instrument_type_id', 'precursor_type_id', 'kingdom_id', 'superclass_id']	[198, 96, 32, 173, 61, 238, 94, 70, 106, 131, 65, 124, 43, 172, 190]	4	0.5	1	0	15	2500	0.001	50	TRUE	TRUE	FALSE	-1	30	128	0.001	16.2529	0.961097	0.379453	15605.9	0.875907	0.745169	0.744973	0.744973	0.75606	0.71793	0.87701	0.475063	130010	1.20661	16.4214	0.959489	0.3939	15955.7	0.888485	0.737195	0.737489	0.737489	0.750473	0.711379	0.875494	0.477398	129683	1.20469	15.0109	0.969669	0.329461	14996	0.902876	0.62516	0.610843	0.610843	0.619149	0.582303	0.897672	0.434908	126265	1.37615		0.000321588	0.162234	0.00135626	-0.00026566	0.000125839	0.0212109	0.00334172	0.0025028	0.00215324	0.00164989
224	betavae_clf	class	class_id	MoNA	betavae_clf_100-800-200-4-200-800-100_04 (13-02-2022_17-35-39)	[[100, 800, 200, 4], [4, 200, 800, 100]]	[447, 298]	['spectrum']	['spectrum', 'collision_energy', 'total_exact_mass', 'precursor_mz', 'ionization_mode_id', 'instrument_id', 'instrument_type_id', 'precursor_type_id', 'kingdom_id', 'superclass_id']	[198, 96, 32, 173, 61, 238, 94, 70, 106, 131, 65, 124, 43, 172, 190]	4	1	1	0	15	2500	0.001	50	TRUE	TRUE	FALSE	-1	30	128	0.001	16.9685	0.943157	0.470927	31289	1.08007	0.720402	0.719731	0.719731	0.758449	0.701767	0.87701	0.475063	130010	1.20661	17.4052	0.939734	0.489724	31476.6	1.06764	0.715444	0.715513	0.715513	0.761639	0.70194	0.875494	0.477398	129683	1.20469	15.6123	0.953464	0.413043	31460.4	1.14703	0.641522	0.643304	0.643304	0.673221	0.606461	0.897672	0.434908	126265	1.37615		-6.99105e-05	0.0888563	0.00060123	0.00053132	-0.000181767	0.0160515	-0.00204139	0.000685123	-0.00131432	-0.00167785
225	betavae_clf	class	class_id	MoNA	betavae_clf_100-800-200-4-200-800-100_04 (13-02-2022_17-53-38)	[[100, 800, 200, 4], [4, 200, 800, 100]]	[447, 298]	['spectrum']	['spectrum', 'collision_energy', 'total_exact_mass', 'precursor_mz', 'ionization_mode_id', 'instrument_id', 'instrument_type_id', 'precursor_type_id', 'kingdom_id', 'superclass_id']	[198, 96, 32, 173, 61, 238, 94, 70, 106, 131, 65, 124, 43, 172, 190]	4	2	1	0	15	2500	0.001	50	TRUE	TRUE	FALSE	-1	30	128	0.001	17.3566	0.929382	0.530345	52336.6	1.1757	0.765667	0.764629	0.764629	0.783657	0.749501	0.87701	0.475063	130010	1.20661	17.4847	0.927183	0.534784	50953.9	1.15378	0.773348	0.769896	0.769896	0.785037	0.752369	0.875494	0.477398	129683	1.20469	15.8651	0.941075	0.467109	56317	1.24415	0.637795	0.635162	0.635162	0.62894	0.606605	0.897672	0.434908	126265	1.37615		0	0.0950923	-0.000349553	0.000195749	0	0.0358921	-0.000838926	0.00225112	-0.000671141	-0.000587248
226	betavae_clf	class	class_id	MoNA	betavae_clf_100-800-200-10-200-800-100_04 (13-02-2022_18-12-17)	[[100, 800, 200, 10], [10, 200, 800, 100]]	[453, 302]	['spectrum']	['spectrum', 'collision_energy', 'total_exact_mass', 'precursor_mz', 'ionization_mode_id', 'instrument_id', 'instrument_type_id', 'precursor_type_id', 'kingdom_id', 'superclass_id']	[198, 96, 32, 173, 61, 238, 94, 70, 106, 131, 65, 124, 43, 172, 190]	10	0.01	1	0	15	2500	0.001	50	TRUE	TRUE	FALSE	-1	30	128	0.001	14.7727	0.988973	0.188252	877.077	0.3757	0.80175	0.801525	0.801525	0.833494	0.789261	0.87701	0.475063	130010	1.20661	15.3969	0.986504	0.206309	1005.47	0.374903	0.716651	0.726148	0.726148	0.765955	0.707928	0.875494	0.477398	129683	1.20469	13.9723	0.99176	0.154963	827.161	0.348275	0.653898	0.649222	0.649222	0.636545	0.618433	0.897672	0.434908	126265	1.37615		-0.00548098	-0.0676035	-6.99105e-05	0.000447427	0.00116051	0.0045302	-0.00485179	-0.010948	-0.0039849	-0.00185962
227	betavae_clf	class	class_id	MoNA	betavae_clf_100-800-200-10-200-800-100_04 (13-02-2022_18-30-55)	[[100, 800, 200, 10], [10, 200, 800, 100]]	[453, 302]	['spectrum']	['spectrum', 'collision_energy', 'total_exact_mass', 'precursor_mz', 'ionization_mode_id', 'instrument_id', 'instrument_type_id', 'precursor_type_id', 'kingdom_id', 'superclass_id']	[198, 96, 32, 173, 61, 238, 94, 70, 106, 131, 65, 124, 43, 172, 190]	10	0.1	1	0	15	2500	0.001	50	TRUE	TRUE	FALSE	-1	30	128	0.001	15.5434	0.98102	0.257796	5110.41	0.52731	0.710805	0.709812	0.709812	0.755787	0.702965	0.87701	0.475063	130010	1.20661	16.019	0.980033	0.267314	4894.14	0.51834	0.697079	0.698258	0.698258	0.748194	0.685977	0.875494	0.477398	129683	1.20469	14.3322	0.985902	0.218747	5057.14	0.523001	0.595165	0.60099	0.60099	0.60257	0.579613	0.897672	0.434908	126265	1.37615		0.00257271	0.111661	0.00184564	0.000699105	0.00178971	0.0387025	0.0149329	0.0115772	0.00164989	0.00348154
228	betavae_clf	class	class_id	MoNA	betavae_clf_100-800-200-10-200-800-100_04 (13-02-2022_18-48-49)	[[100, 800, 200, 10], [10, 200, 800, 100]]	[453, 302]	['spectrum']	['spectrum', 'collision_energy', 'total_exact_mass', 'precursor_mz', 'ionization_mode_id', 'instrument_id', 'instrument_type_id', 'precursor_type_id', 'kingdom_id', 'superclass_id']	[198, 96, 32, 173, 61, 238, 94, 70, 106, 131, 65, 124, 43, 172, 190]	10	0.2	1	0	15	2500	0.001	50	TRUE	TRUE	FALSE	-1	30	128	0.001	15.6465	0.975003	0.295015	6998.43	0.567989	0.747505	0.747133	0.747133	0.760923	0.737229	0.87701	0.475063	130010	1.20661	15.9996	0.973084	0.305862	7149.39	0.571271	0.732379	0.726828	0.726828	0.746595	0.718111	0.875494	0.477398	129683	1.20469	14.3857	0.981228	0.249748	6463.21	0.565497	0.626853	0.622899	0.622899	0.634686	0.601994	0.897672	0.434908	126265	1.37615		0.000419463	0.106054	0.000587248	0.00162192	0.000755034	0.0189597	0.00715884	-0.00321588	0.000727069	0.000419463
229	betavae_clf	class	class_id	MoNA	betavae_clf_100-800-200-10-200-800-100_04 (13-02-2022_19-06-47)	[[100, 800, 200, 10], [10, 200, 800, 100]]	[453, 302]	['spectrum']	['spectrum', 'collision_energy', 'total_exact_mass', 'precursor_mz', 'ionization_mode_id', 'instrument_id', 'instrument_type_id', 'precursor_type_id', 'kingdom_id', 'superclass_id']	[198, 96, 32, 173, 61, 238, 94, 70, 106, 131, 65, 124, 43, 172, 190]	10	0.5	1	0	15	2500	0.001	50	TRUE	TRUE	FALSE	-1	30	128	0.001	16.2588	0.959708	0.388689	16314.7	0.860859	0.761865	0.761452	0.761452	0.792781	0.749053	0.87701	0.475063	130010	1.20661	16.4694	0.958127	0.398087	16282	0.855281	0.777741	0.770934	0.770934	0.802915	0.758054	0.875494	0.477398	129683	1.20469	14.981	0.968288	0.33575	16402.5	0.880629	0.625399	0.624981	0.624981	0.6337	0.596951	0.897672	0.434908	126265	1.37615		0.000321588	0.0932886	0.000922819	0.000503356	0.000307606	0.00848714	0.00246085	0.00475391	0.000419463	0.000685123
230	betavae_clf	class	class_id	MoNA	betavae_clf_100-800-200-10-200-800-100_04 (13-02-2022_19-25-09)	[[100, 800, 200, 10], [10, 200, 800, 100]]	[453, 302]	['spectrum']	['spectrum', 'collision_energy', 'total_exact_mass', 'precursor_mz', 'ionization_mode_id', 'instrument_id', 'instrument_type_id', 'precursor_type_id', 'kingdom_id', 'superclass_id']	[198, 96, 32, 173, 61, 238, 94, 70, 106, 131, 65, 124, 43, 172, 190]	10	1	1	0	15	2500	0.001	50	TRUE	TRUE	FALSE	-1	30	128	0.001	16.9235	0.942418	0.470756	31986.2	1.08252	0.732697	0.732437	0.732437	0.77186	0.712441	0.87701	0.475063	130010	1.20661	17.4396	0.940957	0.480833	31554.3	1.06044	0.741163	0.740117	0.740117	0.783009	0.722434	0.875494	0.477398	129683	1.20469	15.8231	0.952859	0.412295	30661.8	1.13257	0.648497	0.653506	0.653506	0.680804	0.620039	0.897672	0.434908	126265	1.37615		-0.000279642	0.11889	-0.00106264	-0.000657159	-0.000363535	0.0259787	-0.00542506	-0.00678132	-0.000363535	-0.000195749
231	betavae_clf	class	class_id	MoNA	betavae_clf_100-800-200-20-200-800-100_04 (13-02-2022_20-01-20)	[[100, 800, 200, 20], [20, 200, 800, 100]]	[463, 308]	['spectrum']	['spectrum', 'collision_energy', 'total_exact_mass', 'precursor_mz', 'ionization_mode_id', 'instrument_id', 'instrument_type_id', 'precursor_type_id', 'kingdom_id', 'superclass_id']	[198, 96, 32, 173, 61, 238, 94, 70, 106, 131, 65, 124, 43, 172, 190]	20	0.01	1	0	15	2500	0.001	50	TRUE	TRUE	FALSE	-1	30	128	0.001	14.75	0.991232	0.172467	832.757	0.398578	0.804626	0.805111	0.805111	0.833693	0.79716	0.87701	0.475063	130010	1.20661	15.1702	0.989227	0.18516	940.14	0.412637	0.719698	0.721347	0.721347	0.747738	0.712029	0.875494	0.477398	129683	1.20469	13.7474	0.993409	0.141189	817.645	0.384448	0.638772	0.642995	0.642995	0.645773	0.611555	0.897672	0.434908	126265	1.37615		-0.00106264	0.067995	-0.00026566	0	-0.00254474	0.0164989	0.0582634	0.00255872	0.00706096	0.0103887
232	betavae_clf	class	class_id	MoNA	betavae_clf_100-800-200-20-200-800-100_04 (13-02-2022_20-18-46)	[[100, 800, 200, 20], [20, 200, 800, 100]]	[463, 308]	['spectrum']	['spectrum', 'collision_energy', 'total_exact_mass', 'precursor_mz', 'ionization_mode_id', 'instrument_id', 'instrument_type_id', 'precursor_type_id', 'kingdom_id', 'superclass_id']	[198, 96, 32, 173, 61, 238, 94, 70, 106, 131, 65, 124, 43, 172, 190]	20	0.1	1	0	15	2500	0.001	50	TRUE	TRUE	FALSE	-1	30	128	0.001	15.6487	0.980661	0.25562	5044.57	0.520953	0.709299	0.71037	0.71037	0.738972	0.697971	0.87701	0.475063	130010	1.20661	16.1892	0.978115	0.270872	5072.76	0.516486	0.694082	0.694749	0.694749	0.731128	0.683269	0.875494	0.477398	129683	1.20469	14.2935	0.985737	0.215407	5079.99	0.513963	0.615753	0.616809	0.616809	0.598955	0.572637	0.897672	0.434908	126265	1.37615		0.000936801	0.114122	0.00060123	0	0.00026566	0.0137444	0.0151566	0.00562081	3.33067e-17	0.00124441
233	betavae_clf	class	class_id	MoNA	betavae_clf_100-800-200-20-200-800-100_04 (13-02-2022_20-36-28)	[[100, 800, 200, 20], [20, 200, 800, 100]]	[463, 308]	['spectrum']	['spectrum', 'collision_energy', 'total_exact_mass', 'precursor_mz', 'ionization_mode_id', 'instrument_id', 'instrument_type_id', 'precursor_type_id', 'kingdom_id', 'superclass_id']	[198, 96, 32, 173, 61, 238, 94, 70, 106, 131, 65, 124, 43, 172, 190]	20	0.2	1	0	15	2500	0.001	50	TRUE	TRUE	FALSE	-1	30	128	0.001	15.6823	0.974883	0.295911	7819.57	0.579707	0.759489	0.759555	0.759555	0.779896	0.746837	0.87701	0.475063	130010	1.20661	15.9539	0.973001	0.306404	7872.54	0.574331	0.746438	0.753485	0.753485	0.777741	0.743682	0.875494	0.477398	129683	1.20469	14.4964	0.97974	0.258572	7797.46	0.584035	0.623306	0.624513	0.624513	0.62927	0.593338	0.897672	0.434908	126265	1.37615		-0.00197148	0.104838	0.000587248	0	-0.00194351	0.0260207	-0.0229167	0.0144715	-0.00026566	-0.00137025
234	betavae_clf	class	class_id	MoNA	betavae_clf_100-800-200-20-200-800-100_04 (13-02-2022_20-54-46)	[[100, 800, 200, 20], [20, 200, 800, 100]]	[463, 308]	['spectrum']	['spectrum', 'collision_energy', 'total_exact_mass', 'precursor_mz', 'ionization_mode_id', 'instrument_id', 'instrument_type_id', 'precursor_type_id', 'kingdom_id', 'superclass_id']	[198, 96, 32, 173, 61, 238, 94, 70, 106, 131, 65, 124, 43, 172, 190]	20	0.5	1	0	15	2500	0.001	50	TRUE	TRUE	FALSE	-1	30	128	0.001	16.1607	0.960709	0.382959	19520.3	0.869986	0.754727	0.753728	0.753728	0.773283	0.741965	0.87701	0.475063	130010	1.20661	16.6049	0.959318	0.393444	19169.8	0.856888	0.741758	0.740844	0.740844	0.768687	0.730801	0.875494	0.477398	129683	1.20469	14.9244	0.969494	0.333535	18749.2	0.887066	0.647541	0.651953	0.651953	0.653643	0.631228	0.897672	0.434908	126265	1.37615		0.000153803	0.0941834	0.00113255	0	0.000363535	0.0206655	-0.00574664	0.0146532	-0.000587248	0.000125839
235	betavae_clf	class	class_id	MoNA	betavae_clf_100-800-200-20-200-800-100_04 (13-02-2022_21-12-28)	[[100, 800, 200, 20], [20, 200, 800, 100]]	[463, 308]	['spectrum']	['spectrum', 'collision_energy', 'total_exact_mass', 'precursor_mz', 'ionization_mode_id', 'instrument_id', 'instrument_type_id', 'precursor_type_id', 'kingdom_id', 'superclass_id']	[198, 96, 32, 173, 61, 238, 94, 70, 106, 131, 65, 124, 43, 172, 190]	20	1	1	0	15	2500	0.001	50	TRUE	TRUE	FALSE	-1	30	128	0.001	16.8026	0.943654	0.46893	32601.7	1.10119	0.754897	0.754838	0.754838	0.758739	0.742961	0.87701	0.475063	130010	1.20661	17.2781	0.942332	0.483743	32799.5	1.07787	0.752804	0.750636	0.750636	0.756563	0.742337	0.875494	0.477398	129683	1.20469	15.8011	0.954276	0.41219	30988.2	1.15649	0.637137	0.626224	0.626224	0.641867	0.609136	0.897672	0.434908	126265	1.37615		0.000503356	0.166639	0.000657159	0	0.000489374	0.0254474	0.00978747	0.00741051	0.000545302	0.00103468
236	betavae_clf	class	class_id	MoNA	betavae_clf_100-800-200-20-200-800-100_04 (13-02-2022_21-29-50)	[[100, 800, 200, 20], [20, 200, 800, 100]]	[463, 308]	['spectrum']	['spectrum', 'collision_energy', 'total_exact_mass', 'precursor_mz', 'ionization_mode_id', 'instrument_id', 'instrument_type_id', 'precursor_type_id', 'kingdom_id', 'superclass_id']	[198, 96, 32, 173, 61, 238, 94, 70, 106, 131, 65, 124, 43, 172, 190]	20	2	1	0	15	2500	0.001	50	TRUE	TRUE	FALSE	-1	30	128	0.001	17.4539	0.928289	0.538905	51990.3	1.16802	0.741317	0.742312	0.742312	0.76695	0.729922	0.87701	0.475063	130010	1.20661	17.6588	0.927213	0.551919	50981.8	1.15528	0.739903	0.743416	0.743416	0.758894	0.730209	0.875494	0.477398	129683	1.20469	16.0154	0.939909	0.474212	54937.8	1.23426	0.624203	0.62378	0.62378	0.610865	0.587829	0.897672	0.434908	126265	1.37615		-6.99105e-05	0.134704	0.000880872	0	-2.79642e-05	0.0275587	0.00292226	-0.000377517	0.000167785	0.000237696
237	betavae_clf	class	class_id	HMDB	betavae_clf_100-800-200-3-200-800-100_02 (15-02-2022_02-54-37)	[[100, 800, 200, 3], [3, 200, 800, 100]]	[30, 20]	['spectrum']	['spectrum', 'collision_energy', 'ionization_mode_id', 'kingdom_id', 'superclass_id']	[198, 96, 32, 173, 61, 238, 94, 70, 106, 131, 65, 124, 43, 172, 190]	3	0.01	1	0	15	2500	0.001	50	TRUE	TRUE	FALSE	-1	30	128	0.001	15.767	0.907643	0.428345	13341	1.09797	0.722656	0.710397	0.710397	0.685743	0.655724	0.801228	0.60216	66080.6	0.442027	21.1421	0.879767	0.697532	2258.1	1.00389	0.333333	0.2	0.2	0.2	0.2	0.883113	0.475586	0.343616	0.338615	8.46322	0.930075	0.375677	45336.3	1.53038	0.233333	0.0833333	0.0833333	0.166667	0.111111	0.826429	0.537422	92575.7	0.770893		0			0			0.00333333	0		0
238	betavae_clf	class	class_id	HMDB	betavae_clf_100-800-200-3-200-800-100_02 (15-02-2022_02-55-08)	[[100, 800, 200, 3], [3, 200, 800, 100]]	[30, 20]	['spectrum']	['spectrum', 'collision_energy', 'ionization_mode_id', 'kingdom_id', 'superclass_id']	[198, 96, 32, 173, 61, 238, 94, 70, 106, 131, 65, 124, 43, 172, 190]	3	0.1	1	0	15	2500	0.001	50	TRUE	TRUE	FALSE	-1	30	128	0.001	15.4479	0.901897	0.43521	13660.8	1.13657	0.733398	0.73173	0.73173	0.708747	0.688522	0.801228	0.60216	66080.6	0.442027	16.431	0.890992	0.425842	3227.38	1.07897	1	1	1	1	1	0.883113	0.475586	0.343616	0.338615	11.3467	0.908102	0.419313	44872.2	1.447	0.666667	0.5	0.5	0.5	0.5	0.826429	0.537422	92575.7	0.770893		0			0			0.103333	0		0
239	betavae_clf	class	class_id	HMDB	betavae_clf_100-800-200-3-200-800-100_02 (15-02-2022_02-55-39)	[[100, 800, 200, 3], [3, 200, 800, 100]]	[30, 20]	['spectrum']	['spectrum', 'collision_energy', 'ionization_mode_id', 'kingdom_id', 'superclass_id']	[198, 96, 32, 173, 61, 238, 94, 70, 106, 131, 65, 124, 43, 172, 190]	3	0.2	1	0	15	2500	0.001	50	TRUE	TRUE	FALSE	-1	30	128	0.001	15.5632	0.904708	0.420326	12125.6	1.11373	0.74707	0.73913	0.73913	0.725107	0.70576	0.801228	0.60216	66080.6	0.442027	22.6751	0.874983	0.822294	2901.68	1.02714	0.833333	0.625	0.625	0.75	0.666667	0.883113	0.475586	0.343616	0.338615	11.2717	0.896113	0.414211	46409.1	1.42649	0.366667	0.211111	0.211111	0.333333	0.258333	0.826429	0.537422	92575.7	0.770893		0			0			0	0		0
240	betavae_clf	class	class_id	HMDB	betavae_clf_100-800-200-3-200-800-100_02 (15-02-2022_02-56-13)	[[100, 800, 200, 3], [3, 200, 800, 100]]	[30, 20]	['spectrum']	['spectrum', 'collision_energy', 'ionization_mode_id', 'kingdom_id', 'superclass_id']	[198, 96, 32, 173, 61, 238, 94, 70, 106, 131, 65, 124, 43, 172, 190]	3	0.5	1	0	15	2500	0.001	50	TRUE	TRUE	FALSE	-1	30	128	0.001	16.0775	0.896873	0.438238	15385.8	1.14032	0.6875	0.678508	0.678508	0.579756	0.611626	0.801228	0.60216	66080.6	0.442027	22.9397	0.866992	0.806493	2525.94	1.01996	0.333333	0.2	0.2	0.2	0.2	0.883113	0.475586	0.343616	0.338615	11.4337	0.880975	0.411698	68531.2	1.49107	0.0333333	0.0151515	0.0151515	0.166667	0.0277778	0.826429	0.537422	92575.7	0.770893		0			0			0.05	0		0
241	betavae_clf	class	class_id	HMDB	betavae_clf_100-800-200-3-200-800-100_02 (15-02-2022_02-56-46)	[[100, 800, 200, 3], [3, 200, 800, 100]]	[30, 20]	['spectrum']	['spectrum', 'collision_energy', 'ionization_mode_id', 'kingdom_id', 'superclass_id']	[198, 96, 32, 173, 61, 238, 94, 70, 106, 131, 65, 124, 43, 172, 190]	3	1	1	0	15	2500	0.001	50	TRUE	TRUE	FALSE	-1	30	128	0.001	16.4204	0.893142	0.432738	18801	1.14545	0.688477	0.686493	0.686493	0.621743	0.628728	0.801228	0.60216	66080.6	0.442027	22.6122	0.879638	0.769223	3244.88	1.01129	1	1	1	1	1	0.883113	0.475586	0.343616	0.338615	11.7706	0.864836	0.414779	59572	1.45498	0.733333	0.5	0.5	0.5	0.5	0.826429	0.537422	92575.7	0.770893		0			0			0.106667	0		0
242	betavae_clf	class	class_id	HMDB	betavae_clf_100-800-200-3-200-800-100_02 (15-02-2022_02-57-19)	[[100, 800, 200, 3], [3, 200, 800, 100]]	[30, 20]	['spectrum']	['spectrum', 'collision_energy', 'ionization_mode_id', 'kingdom_id', 'superclass_id']	[198, 96, 32, 173, 61, 238, 94, 70, 106, 131, 65, 124, 43, 172, 190]	3	2	1	0	15	2500	0.001	50	TRUE	TRUE	FALSE	-1	30	128	0.001	17.3559	0.89152	0.448471	19707.4	1.1494	0.681641	0.687031	0.687031	0.656949	0.638978	0.801228	0.60216	66080.6	0.442027	22.5427	0.878605	0.692935	2925.94	1.02814	1	1	1	1	1	0.883113	0.475586	0.343616	0.338615	14.3506	0.840832	0.493549	80014.8	1.53112	0.333333	0.19213	0.19213	0.333333	0.236742	0.826429	0.537422	92575.7	0.770893		0			0			0	0		0
243	betavae_clf	class	class_id	HMDB	betavae_clf_100-800-200-4-200-800-100_02 (15-02-2022_02-57-53)	[[100, 800, 200, 4], [4, 200, 800, 100]]	[31, 20]	['spectrum']	['spectrum', 'collision_energy', 'ionization_mode_id', 'kingdom_id', 'superclass_id']	[198, 96, 32, 173, 61, 238, 94, 70, 106, 131, 65, 124, 43, 172, 190]	4	0.01	1	0	15	2500	0.001	50	TRUE	TRUE	FALSE	-1	30	128	0.001	15.3444	0.914465	0.403236	9583.14	1.11518	0.725586	0.724821	0.724821	0.695166	0.688469	0.801228	0.60216	66080.6	0.442027	19.3806	0.868147	0.653723	2951.25	1.09932	1	1	1	1	1	0.883113	0.475586	0.343616	0.338615	10.7882	0.934685	0.292808	24100.5	1.37898	0.233333	0.2	0.2	0.2	0.2	0.826429	0.537422	92575.7	0.770893		0			0			0.05	0		0
244	betavae_clf	class	class_id	HMDB	betavae_clf_100-800-200-4-200-800-100_02 (15-02-2022_02-58-27)	[[100, 800, 200, 4], [4, 200, 800, 100]]	[31, 20]	['spectrum']	['spectrum', 'collision_energy', 'ionization_mode_id', 'kingdom_id', 'superclass_id']	[198, 96, 32, 173, 61, 238, 94, 70, 106, 131, 65, 124, 43, 172, 190]	4	0.1	1	0	15	2500	0.001	50	TRUE	TRUE	FALSE	-1	30	128	0.001	15.7788	0.91156	0.415505	10054.9	1.10823	0.746094	0.747139	0.747139	0.739465	0.712294	0.801228	0.60216	66080.6	0.442027	21.6557	0.911827	0.66173	1519.18	1.03923	0.833333	0.666667	0.666667	0.75	0.7	0.883113	0.475586	0.343616	0.338615	9.78561	0.934823	0.318961	61816.9	1.6528	0.333333	0.2	0.2	0.2	0.2	0.826429	0.537422	92575.7	0.770893		0			0			0	0		0
245	betavae_clf	class	class_id	HMDB	betavae_clf_100-800-200-4-200-800-100_02 (15-02-2022_02-59-00)	[[100, 800, 200, 4], [4, 200, 800, 100]]	[31, 20]	['spectrum']	['spectrum', 'collision_energy', 'ionization_mode_id', 'kingdom_id', 'superclass_id']	[198, 96, 32, 173, 61, 238, 94, 70, 106, 131, 65, 124, 43, 172, 190]	4	0.2	1	0	15	2500	0.001	50	TRUE	TRUE	FALSE	-1	30	128	0.001	15.485	0.911546	0.398017	13181.9	1.12388	0.676758	0.707096	0.707096	0.591694	0.627789	0.801228	0.60216	66080.6	0.442027	20.4126	0.894499	0.583901	2844.68	0.999359	0.833333	0.5	0.5	0.5	0.5	0.883113	0.475586	0.343616	0.338615	11.6218	0.918477	0.301496	32605.7	1.35451	0.4	0.2	0.2	0.2	0.2	0.826429	0.537422	92575.7	0.770893		0			0			0	0		0
246	betavae_clf	class	class_id	HMDB	betavae_clf_100-800-200-4-200-800-100_02 (15-02-2022_02-59-32)	[[100, 800, 200, 4], [4, 200, 800, 100]]	[31, 20]	['spectrum']	['spectrum', 'collision_energy', 'ionization_mode_id', 'kingdom_id', 'superclass_id']	[198, 96, 32, 173, 61, 238, 94, 70, 106, 131, 65, 124, 43, 172, 190]	4	0.5	1	0	15	2500	0.001	50	TRUE	TRUE	FALSE	-1	30	128	0.001	16.1473	0.904784	0.422407	13950.6	1.13696	0.669922	0.692075	0.692075	0.596607	0.604277	0.801228	0.60216	66080.6	0.442027	20.2199	0.877025	0.649365	2188.27	1.02941	1	1	1	1	1	0.883113	0.475586	0.343616	0.338615	10.9477	0.898662	0.430256	70419.3	1.64595	0.7	0.5	0.5	0.5	0.5	0.826429	0.537422	92575.7	0.770893		0			0			0	0		0
247	betavae_clf	class	class_id	HMDB	betavae_clf_100-800-200-4-200-800-100_02 (15-02-2022_03-00-03)	[[100, 800, 200, 4], [4, 200, 800, 100]]	[31, 20]	['spectrum']	['spectrum', 'collision_energy', 'ionization_mode_id', 'kingdom_id', 'superclass_id']	[198, 96, 32, 173, 61, 238, 94, 70, 106, 131, 65, 124, 43, 172, 190]	4	1	1	0	15	2500	0.001	50	TRUE	TRUE	FALSE	-1	30	128	0.001	17.2928	0.906604	0.435499	13123.5	1.13741	0.712891	0.720016	0.720016	0.724375	0.688742	0.801228	0.60216	66080.6	0.442027	20.6694	0.901398	0.528594	1989.69	1.00763	0.833333	0.5	0.5	0.5	0.5	0.883113	0.475586	0.343616	0.338615	13.1904	0.904832	0.394618	49948.2	1.50887	0.6	0.316667	0.316667	0.4	0.347368	0.826429	0.537422	92575.7	0.770893		0			0			0	0.0166667		0
248	betavae_clf	class	class_id	HMDB	betavae_clf_100-800-200-4-200-800-100_02 (15-02-2022_03-00-35)	[[100, 800, 200, 4], [4, 200, 800, 100]]	[31, 20]	['spectrum']	['spectrum', 'collision_energy', 'ionization_mode_id', 'kingdom_id', 'superclass_id']	[198, 96, 32, 173, 61, 238, 94, 70, 106, 131, 65, 124, 43, 172, 190]	4	2	1	0	15	2500	0.001	50	TRUE	TRUE	FALSE	-1	30	128	0.001	18.2288	0.904745	0.424189	14328.7	1.12905	0.707031	0.718414	0.718414	0.680638	0.66958	0.801228	0.60216	66080.6	0.442027	26.3776	0.880738	0.797463	2684.86	0.976617	1	1	1	1	1	0.883113	0.475586	0.343616	0.338615	17.2078	0.927828	0.347558	41839.8	1.45116	0.566667	0.5	0.5	0.5	0.5	0.826429	0.537422	92575.7	0.770893		0			0			0	0		0
249	betavae_clf	class	class_id	HMDB	betavae_clf_100-800-200-10-200-800-100_02 (15-02-2022_03-01-05)	[[100, 800, 200, 10], [10, 200, 800, 100]]	[37, 24]	['spectrum']	['spectrum', 'collision_energy', 'ionization_mode_id', 'kingdom_id', 'superclass_id']	[198, 96, 32, 173, 61, 238, 94, 70, 106, 131, 65, 124, 43, 172, 190]	10	0.01	1	0	15	2500	0.001	50	TRUE	TRUE	FALSE	-1	30	128	0.001	14.7511	0.945099	0.280109	7642.53	1.07034	0.84082	0.840995	0.840995	0.851922	0.828105	0.801228	0.60216	66080.6	0.442027	21.6953	0.904988	0.723432	2731.78	1.00798	0.333333	0.333333	0.333333	0.333333	0.333333	0.883113	0.475586	0.343616	0.338615	12.0072	0.938986	0.245613	14967.3	1.28098	0.2	0.0857143	0.0857143	0.333333	0.135747	0.826429	0.537422	92575.7	0.770893		-0.0466667			-0.01			-0.403333	-0.3		-0.0266667
250	betavae_clf	class	class_id	HMDB	betavae_clf_100-800-200-10-200-800-100_02 (15-02-2022_03-01-37)	[[100, 800, 200, 10], [10, 200, 800, 100]]	[37, 24]	['spectrum']	['spectrum', 'collision_energy', 'ionization_mode_id', 'kingdom_id', 'superclass_id']	[198, 96, 32, 173, 61, 238, 94, 70, 106, 131, 65, 124, 43, 172, 190]	10	0.1	1	0	15	2500	0.001	50	TRUE	TRUE	FALSE	-1	30	128	0.001	15.2	0.935185	0.327814	8706.17	1.09956	0.797852	0.800638	0.800638	0.769003	0.76269	0.801228	0.60216	66080.6	0.442027	20.1954	0.911549	0.547145	2405.42	0.973682	1	1	1	1	1	0.883113	0.475586	0.343616	0.338615	10.1743	0.954754	0.224038	24903	1.45509	0.466667	0.222222	0.222222	0.4	0.24	0.826429	0.537422	92575.7	0.770893		0			0			0	-0.0566667		0
251	betavae_clf	class	class_id	HMDB	betavae_clf_100-800-200-10-200-800-100_02 (15-02-2022_03-02-08)	[[100, 800, 200, 10], [10, 200, 800, 100]]	[37, 24]	['spectrum']	['spectrum', 'collision_energy', 'ionization_mode_id', 'kingdom_id', 'superclass_id']	[198, 96, 32, 173, 61, 238, 94, 70, 106, 131, 65, 124, 43, 172, 190]	10	0.2	1	0	15	2500	0.001	50	TRUE	TRUE	FALSE	-1	30	128	0.001	15.6191	0.931361	0.34523	10034.3	1.10768	0.78418	0.793579	0.793579	0.801873	0.767035	0.801228	0.60216	66080.6	0.442027	21.4811	0.896596	0.650167	2685.4	1.01041	0.833333	0.5	0.5	0.5	0.5	0.883113	0.475586	0.343616	0.338615	11.1483	0.94767	0.27351	37408.4	1.5096	0.666667	0.345455	0.345455	0.4	0.368421	0.826429	0.537422	92575.7	0.770893		0.00666667			0.0333333			0.106667	0.363333		0.03
252	betavae_clf	class	class_id	HMDB	betavae_clf_100-800-200-10-200-800-100_02 (15-02-2022_03-02-40)	[[100, 800, 200, 10], [10, 200, 800, 100]]	[37, 24]	['spectrum']	['spectrum', 'collision_energy', 'ionization_mode_id', 'kingdom_id', 'superclass_id']	[198, 96, 32, 173, 61, 238, 94, 70, 106, 131, 65, 124, 43, 172, 190]	10	0.5	1	0	15	2500	0.001	50	TRUE	TRUE	FALSE	-1	30	128	0.001	16.7772	0.926257	0.356001	9007.94	1.10778	0.837891	0.842735	0.842735	0.810115	0.800089	0.801228	0.60216	66080.6	0.442027	21.0255	0.903512	0.596449	2140.02	0.994522	0.833333	0.333333	0.333333	0.333333	0.333333	0.883113	0.475586	0.343616	0.338615	11.6471	0.931426	0.28225	34230.9	1.52954	0.0333333	0.0128205	0.0128205	0.166667	0.0238095	0.826429	0.537422	92575.7	0.770893		0.0266667			0			0.01	-0.0633333		0
253	betavae_clf	class	class_id	HMDB	betavae_clf_100-800-200-10-200-800-100_02 (15-02-2022_03-03-13)	[[100, 800, 200, 10], [10, 200, 800, 100]]	[37, 24]	['spectrum']	['spectrum', 'collision_energy', 'ionization_mode_id', 'kingdom_id', 'superclass_id']	[198, 96, 32, 173, 61, 238, 94, 70, 106, 131, 65, 124, 43, 172, 190]	10	1	1	0	15	2500	0.001	50	TRUE	TRUE	FALSE	-1	30	128	0.001	18.4383	0.92842	0.360686	9935.63	1.09785	0.806641	0.793344	0.793344	0.803548	0.775615	0.801228	0.60216	66080.6	0.442027	25.0703	0.914627	0.695207	2008.97	0.974695	0.5	0.5	0.5	0.5	0.5	0.883113	0.475586	0.343616	0.338615	15.1862	0.935867	0.309731	37498.7	1.45121	0.566667	0.233333	0.233333	0.4	0.257143	0.826429	0.537422	92575.7	0.770893		0			0.0166667			0.0566667	0.08		0
254	betavae_clf	class	class_id	HMDB	betavae_clf_100-800-200-10-200-800-100_02 (15-02-2022_03-03-45)	[[100, 800, 200, 10], [10, 200, 800, 100]]	[37, 24]	['spectrum']	['spectrum', 'collision_energy', 'ionization_mode_id', 'kingdom_id', 'superclass_id']	[198, 96, 32, 173, 61, 238, 94, 70, 106, 131, 65, 124, 43, 172, 190]	10	2	1	0	15	2500	0.001	50	TRUE	TRUE	FALSE	-1	30	128	0.001	21.9838	0.925437	0.362295	9293.66	1.12137	0.720703	0.731055	0.731055	0.717375	0.696315	0.801228	0.60216	66080.6	0.442027	25.3152	0.869337	0.601757	1760.21	1.0528	0.833333	0.5	0.5	0.5	0.5	0.883113	0.475586	0.343616	0.338615	24.4656	0.938354	0.336755	53627.3	1.62018	0.533333	0.5	0.5	0.5	0.5	0.826429	0.537422	92575.7	0.770893		0			0			0.0366667	0.0333333		0
255	betavae_clf	class	class_id	HMDB	betavae_clf_100-800-200-20-200-800-100_02 (15-02-2022_03-04-16)	[[100, 800, 200, 20], [20, 200, 800, 100]]	[47, 31]	['spectrum']	['spectrum', 'collision_energy', 'ionization_mode_id', 'kingdom_id', 'superclass_id']	[198, 96, 32, 173, 61, 238, 94, 70, 106, 131, 65, 124, 43, 172, 190]	20	0.01	1	0	15	2500	0.001	50	TRUE	TRUE	FALSE	-1	30	128	0.001	14.5737	0.958014	0.245948	5691.62	1.05826	0.923828	0.926592	0.926592	0.927493	0.918883	0.801228	0.60216	66080.6	0.442027	17.5563	0.929588	0.403313	1523.8	0.963727	1	1	1	1	1	0.883113	0.475586	0.343616	0.338615	8.52079	0.965039	0.196043	19063.5	1.51813	0.233333	0.133333	0.133333	0.333333	0.188034	0.826429	0.537422	92575.7	0.770893		0			0			0.133333	0.0633333		0
256	betavae_clf	class	class_id	HMDB	betavae_clf_100-800-200-20-200-800-100_02 (15-02-2022_03-04-48)	[[100, 800, 200, 20], [20, 200, 800, 100]]	[47, 31]	['spectrum']	['spectrum', 'collision_energy', 'ionization_mode_id', 'kingdom_id', 'superclass_id']	[198, 96, 32, 173, 61, 238, 94, 70, 106, 131, 65, 124, 43, 172, 190]	20	0.1	1	0	15	2500	0.001	50	TRUE	TRUE	FALSE	-1	30	128	0.001	15.1592	0.948732	0.292457	8332.39	1.1037	0.905273	0.914367	0.914367	0.927985	0.908006	0.801228	0.60216	66080.6	0.442027	21.5616	0.921214	0.607776	1527.42	1.00325	1	1	1	1	1	0.883113	0.475586	0.343616	0.338615	11.1922	0.94929	0.245612	26141.8	1.45752	0.4	0.153846	0.153846	0.166667	0.16	0.826429	0.537422	92575.7	0.770893		0			0			0.14	0.0466667		0.0233333
257	betavae_clf	class	class_id	HMDB	betavae_clf_100-800-200-20-200-800-100_02 (15-02-2022_03-05-19)	[[100, 800, 200, 20], [20, 200, 800, 100]]	[47, 31]	['spectrum']	['spectrum', 'collision_energy', 'ionization_mode_id', 'kingdom_id', 'superclass_id']	[198, 96, 32, 173, 61, 238, 94, 70, 106, 131, 65, 124, 43, 172, 190]	20	0.2	1	0	15	2500	0.001	50	TRUE	TRUE	FALSE	-1	30	128	0.001	15.7857	0.941472	0.297342	6059.11	1.10347	0.842773	0.851141	0.851141	0.822466	0.81155	0.801228	0.60216	66080.6	0.442027	21.973	0.903972	0.611794	1582.81	0.972611	1	1	1	1	1	0.883113	0.475586	0.343616	0.338615	12.4991	0.937113	0.251573	14264.8	1.41214	0.433333	0.2	0.2	0.2	0.2	0.826429	0.537422	92575.7	0.770893		0			0			-0.0833333	-0.02		0
258	betavae_clf	class	class_id	HMDB	betavae_clf_100-800-200-20-200-800-100_02 (15-02-2022_03-05-51)	[[100, 800, 200, 20], [20, 200, 800, 100]]	[47, 31]	['spectrum']	['spectrum', 'collision_energy', 'ionization_mode_id', 'kingdom_id', 'superclass_id']	[198, 96, 32, 173, 61, 238, 94, 70, 106, 131, 65, 124, 43, 172, 190]	20	0.5	1	0	15	2500	0.001	50	TRUE	TRUE	FALSE	-1	30	128	0.001	18.1864	0.945003	0.306396	6566.91	1.1019	0.898438	0.896802	0.896802	0.906527	0.889526	0.801228	0.60216	66080.6	0.442027	24.379	0.908923	0.60454	1751.18	0.981966	0.666667	0.5	0.5	0.666667	0.555556	0.883113	0.475586	0.343616	0.338615	14.7887	0.949901	0.254033	24959.3	1.50012	0.733333	0.5	0.5	0.5	0.5	0.826429	0.537422	92575.7	0.770893		0			0			0.0333333	0.00666667		0
259	betavae_clf	class	class_id	HMDB	betavae_clf_100-800-200-20-200-800-100_02 (15-02-2022_03-06-22)	[[100, 800, 200, 20], [20, 200, 800, 100]]	[47, 31]	['spectrum']	['spectrum', 'collision_energy', 'ionization_mode_id', 'kingdom_id', 'superclass_id']	[198, 96, 32, 173, 61, 238, 94, 70, 106, 131, 65, 124, 43, 172, 190]	20	1	1	0	15	2500	0.001	50	TRUE	TRUE	FALSE	-1	30	128	0.001	21.7435	0.942886	0.305119	10156	1.09775	0.898438	0.899849	0.899849	0.898522	0.893468	0.801228	0.60216	66080.6	0.442027	24.0127	0.91791	0.495056	3071.49	0.967386	0.666667	0.5	0.5	0.5	0.5	0.883113	0.475586	0.343616	0.338615	19.1279	0.952551	0.256738	33291.5	1.5038	0.3	0.222222	0.222222	0.4	0.24	0.826429	0.537422	92575.7	0.770893		-0.0166667			-0.0166667			0.2	0.02		0.0133333
260	betavae_clf	class	class_id	HMDB	betavae_clf_100-800-200-20-200-800-100_02 (15-02-2022_03-06-54)	[[100, 800, 200, 20], [20, 200, 800, 100]]	[47, 31]	['spectrum']	['spectrum', 'collision_energy', 'ionization_mode_id', 'kingdom_id', 'superclass_id']	[198, 96, 32, 173, 61, 238, 94, 70, 106, 131, 65, 124, 43, 172, 190]	20	2	1	0	15	2500	0.001	50	TRUE	TRUE	FALSE	-1	30	128	0.001	28.3222	0.940239	0.31197	7641.58	1.09871	0.866211	0.861273	0.861273	0.877705	0.845115	0.801228	0.60216	66080.6	0.442027	32.3477	0.87455	0.565795	1229.89	1.0694	0.666667	0.5	0.5	0.5	0.5	0.883113	0.475586	0.343616	0.338615	22.5329	0.946976	0.252374	30370.1	1.45045	0.266667	0.148148	0.148148	0.166667	0.156863	0.826429	0.537422	92575.7	0.770893		0			0			0.443333	0.436667		0
