## Supplementary material for "In search of disentanglement in tandem mass spectrometry datasets": Folder with supplemental tables and figures: TableS04.xlsx

### Sheet: regressor_all_features
	name	target_column	target_column_id	dataset	full_model_name	layer_config	input_columns	param_dropout	param_max_mz	param_min_intensity	param_max_num_peaks	param_normalize_intensity	param_normalize_mass	param_rescale_intensity	param_n_samples	param_n_epochs	param_batch_size	param_learning_rate	m_train_loss	m_train_MSE	m_train_RMSE	m_train_MAE	m_train_R2	m_train_explained_variance	m_valid_loss	m_valid_MSE	m_valid_RMSE	m_valid_MAE	m_valid_R2	m_valid_explained_variance	m_test_loss	m_test_MSE	m_test_RMSE	m_test_MAE	m_test_R2	m_test_explained_variance	pfi_class_id	pfi_instrument_id	pfi_instrument_type_id	pfi_ionization_mode_id	pfi_kingdom_id	pfi_precursor_mz	pfi_precursor_type_id	pfi_spectrum	pfi_superclass_id	pfi_total_exact_mass	pfi_collision_energy
0	reg	collision_energy	collision_energy	MoNA	regressor_742-494-185-1_01 (04-12-2021_00-24-14)	[742, 494, 185]	['spectrum', 'total_exact_mass', 'precursor_mz', 'ionization_mode_id', 'instrument_id', 'instrument_type_id', 'precursor_type_id', 'kingdom_id', 'superclass_id', 'class_id']	0	2500	0.001	10	TRUE	TRUE	TRUE	-1	30	128	0.001	222.233	222.233	14.7815	10.0348	0.607738	0.624033	212.789	212.789	14.4356	9.80987	0.621832	0.637542	337.672	337.672	18.2645	13.0821	0.48195	0.486326	17.6973	135.122	109.86	1.32619	0	94.6102	3.37654	416.068	10.1876	42.5324
1	reg	collision_energy	collision_energy	MoNA	regressor_742-494-185-1_01 (04-12-2021_00-38-05)	[742, 494, 185]	['spectrum', 'total_exact_mass', 'precursor_mz', 'ionization_mode_id', 'instrument_id', 'instrument_type_id', 'precursor_type_id', 'kingdom_id', 'superclass_id', 'class_id']	0	2500	0.001	10	TRUE	TRUE	FALSE	-1	30	128	0.001	174.962	174.962	13.1299	9.06624	0.684442	0.689813	168.943	168.943	12.8997	9.03446	0.692806	0.698665	283.806	283.806	16.7404	12.0193	0.549698	0.568448	29.9436	118.77	96.4947	0.44642	0	69.6834	8.8601	541.985	11.5621	54.7651
2	reg	collision_energy	collision_energy	MoNA	regressor_742-494-185-1_01 (04-12-2021_00-51-48)	[742, 494, 185]	['spectrum', 'total_exact_mass', 'precursor_mz', 'ionization_mode_id', 'instrument_id', 'instrument_type_id', 'precursor_type_id', 'kingdom_id', 'superclass_id', 'class_id']	0	2500	0.01	10	TRUE	TRUE	TRUE	-1	30	128	0.001	238.703	238.703	15.3606	10.7538	0.563218	0.606638	237.691	237.691	15.3203	10.8006	0.548628	0.597827	415.762	415.763	20.3097	14.7841	0.332352	0.454803	35.6057	62.1937	35.6219	0.375183	0	6.79672	6.64481	622.897	17.498	77.0163
3	reg	collision_energy	collision_energy	MoNA	regressor_742-494-185-1_01 (04-12-2021_01-04-47)	[742, 494, 185]	['spectrum', 'total_exact_mass', 'precursor_mz', 'ionization_mode_id', 'instrument_id', 'instrument_type_id', 'precursor_type_id', 'kingdom_id', 'superclass_id', 'class_id']	0	2500	0.01	10	TRUE	TRUE	FALSE	-1	30	128	0.001	254.418	254.418	15.781	10.25	0.554194	0.63209	250.288	250.288	15.7256	10.2276	0.562607	0.639823	360.028	360.028	18.8879	13.0659	0.45337	0.556482	1.46689	102.913	109.929	1.64481	0	79.457	9.23907	278.181	4.80588	92.8454
4	reg	collision_energy	collision_energy	MoNA	regressor_742-494-185-1_01 (04-12-2021_01-19-31)	[742, 494, 185]	['spectrum', 'total_exact_mass', 'precursor_mz', 'ionization_mode_id', 'instrument_id', 'instrument_type_id', 'precursor_type_id', 'kingdom_id', 'superclass_id', 'class_id']	0	2500	0.1	10	TRUE	TRUE	TRUE	-1	30	128	0.001	193.889	193.889	13.7845	9.31495	0.653828	0.658401	187.425	187.425	13.5354	9.34694	0.648519	0.655191	300.764	300.764	17.2669	12.1404	0.529657	0.539868	17.6874	133.054	103.204	-1.66596	0	66.2067	12.3264	355	8.11262	113.513
5	reg	collision_energy	collision_energy	MoNA	regressor_742-494-185-1_01 (04-12-2021_01-32-05)	[742, 494, 185]	['spectrum', 'total_exact_mass', 'precursor_mz', 'ionization_mode_id', 'instrument_id', 'instrument_type_id', 'precursor_type_id', 'kingdom_id', 'superclass_id', 'class_id']	0	2500	0.1	10	TRUE	TRUE	FALSE	-1	30	128	0.001	365.149	365.15	19.0087	13.8413	0.346784	0.606554	361.273	361.273	18.8805	13.7583	0.316756	0.565753	382.935	382.935	19.4628	14.1872	0.414807	0.570493	7.95695	113.385	116.454	-1.97817	0	137.986	7.0523	261.326	-0.116623	128.025
6	reg	collision_energy	collision_energy	MoNA	regressor_742-494-185-1_01 (04-12-2021_01-44-30)	[742, 494, 185]	['spectrum', 'total_exact_mass', 'precursor_mz', 'ionization_mode_id', 'instrument_id', 'instrument_type_id', 'precursor_type_id', 'kingdom_id', 'superclass_id', 'class_id']	0	2500	0.2	10	TRUE	TRUE	TRUE	-1	30	128	0.001	289.21	289.21	16.8401	11.0847	0.492243	0.578879	281.954	281.954	16.6217	11.0648	0.492882	0.57461	389.59	389.59	19.5835	13.5865	0.408472	0.538678	1.36779	118.581	118.139	-1.4656	0	73.6734	12.6269	236.486	1.77594	67.2132
7	reg	collision_energy	collision_energy	MoNA	regressor_742-494-185-1_01 (04-12-2021_01-58-31)	[742, 494, 185]	['spectrum', 'total_exact_mass', 'precursor_mz', 'ionization_mode_id', 'instrument_id', 'instrument_type_id', 'precursor_type_id', 'kingdom_id', 'superclass_id', 'class_id']	0	2500	0.2	10	TRUE	TRUE	FALSE	-1	30	128	0.001	192.376	192.376	13.7141	9.11753	0.660456	0.673348	193.1	193.101	13.7833	9.18485	0.658504	0.671804	284.121	284.121	16.7251	11.6868	0.564002	0.582098	13.4079	124.904	113.608	-0.263083	0	36.5559	10.3304	275.182	3.49923	57.6932
8	reg	collision_energy	collision_energy	MoNA	regressor_742-494-185-1_01 (04-12-2021_02-10-36)	[742, 494, 185]	['spectrum', 'total_exact_mass', 'precursor_mz', 'ionization_mode_id', 'instrument_id', 'instrument_type_id', 'precursor_type_id', 'kingdom_id', 'superclass_id', 'class_id']	0	2500	0.5	10	TRUE	TRUE	TRUE	-1	30	128	0.001	235.596	235.596	15.2696	10.7418	0.571822	0.611391	231.54	231.54	15.1108	10.6489	0.576891	0.616116	348.896	348.896	18.5898	13.749	0.450507	0.456351	34.788	146.483	88.2344	0.9836	0	63.3817	8.37646	556.282	9.33804	354.562
9	reg	collision_energy	collision_energy	MoNA	regressor_742-494-185-1_01 (04-12-2021_02-23-09)	[742, 494, 185]	['spectrum', 'total_exact_mass', 'precursor_mz', 'ionization_mode_id', 'instrument_id', 'instrument_type_id', 'precursor_type_id', 'kingdom_id', 'superclass_id', 'class_id']	0	2500	0.5	10	TRUE	TRUE	FALSE	-1	30	128	0.001	241.063	241.063	15.4276	10.6703	0.558363	0.585754	235.302	235.302	15.2798	10.6921	0.577251	0.606499	326.311	326.311	17.9807	12.9181	0.49345	0.527181	38.3653	128.916	88.8107	-0.748727	0	11.5192	2.89183	610.751	14.6387	79.6261
10	reg	collision_energy	collision_energy	MoNA	regressor_742-494-185-1_01 (04-12-2021_02-36-24)	[742, 494, 185]	['spectrum', 'total_exact_mass', 'precursor_mz', 'ionization_mode_id', 'instrument_id', 'instrument_type_id', 'precursor_type_id', 'kingdom_id', 'superclass_id', 'class_id']	0	2500	1	10	TRUE	TRUE	TRUE	-1	30	128	0.001	252.964	252.964	15.7182	10.1965	0.555507	0.606218	246.021	246.021	15.4902	10.0941	0.57093	0.618245	376.22	376.22	19.2594	13.3638	0.418462	0.510041	1.8546	109.159	128.07	-0.750928	0	76.7535	8.80235	243.343	3.01782	71.8935
11	reg	collision_energy	collision_energy	MoNA	regressor_742-494-185-1_01 (04-12-2021_02-50-12)	[742, 494, 185]	['spectrum', 'total_exact_mass', 'precursor_mz', 'ionization_mode_id', 'instrument_id', 'instrument_type_id', 'precursor_type_id', 'kingdom_id', 'superclass_id', 'class_id']	0	2500	1	10	TRUE	TRUE	FALSE	-1	30	128	0.001	448.335	448.335	21.0082	14.3439	0.207964	0.518243	430.677	430.677	20.5876	14.0611	0.232794	0.534442	606.656	606.656	24.482	17.591	0.0647152	0.454505	-5.04012	85.6819	122.518	-1.43583	0	144.204	12.2824	104.515	-0.389087	133.566
12	reg	collision_energy	collision_energy	MoNA	regressor_752-501-188-1_01 (04-12-2021_03-04-51)	[752, 501, 188]	['spectrum', 'total_exact_mass', 'precursor_mz', 'ionization_mode_id', 'instrument_id', 'instrument_type_id', 'precursor_type_id', 'kingdom_id', 'superclass_id', 'class_id']	0	2500	0.001	15	TRUE	TRUE	TRUE	-1	30	128	0.001	211.436	211.436	14.4297	9.97698	0.623305	0.639758	210.739	210.739	14.342	9.9515	0.633148	0.650317	310.076	310.076	17.5183	12.7313	0.517709	0.524312	21.3334	130.021	118.164	4.4813	0	79.4702	6.86646	417.479	10.4022	79.2828
13	reg	collision_energy	collision_energy	MoNA	regressor_752-501-188-1_01 (04-12-2021_03-19-18)	[752, 501, 188]	['spectrum', 'total_exact_mass', 'precursor_mz', 'ionization_mode_id', 'instrument_id', 'instrument_type_id', 'precursor_type_id', 'kingdom_id', 'superclass_id', 'class_id']	0	2500	0.001	15	TRUE	TRUE	FALSE	-1	30	128	0.001	358.954	358.954	18.7753	12.4565	0.368895	0.544102	376.513	376.513	19.1636	12.67	0.363289	0.538334	435.678	435.678	20.724	14.3524	0.340081	0.503406	0.597418	105.988	119.659	3.59872	0	49.0316	16.2129	167.67	5.8343	36.3349
14	reg	collision_energy	collision_energy	MoNA	regressor_752-501-188-1_01 (04-12-2021_03-33-06)	[752, 501, 188]	['spectrum', 'total_exact_mass', 'precursor_mz', 'ionization_mode_id', 'instrument_id', 'instrument_type_id', 'precursor_type_id', 'kingdom_id', 'superclass_id', 'class_id']	0	2500	0.01	15	TRUE	TRUE	TRUE	-1	30	128	0.001	370.385	370.385	19.0884	13.0056	0.345317	0.469742	374.994	374.994	19.1221	13.1928	0.291305	0.442773	445.708	445.708	20.9953	15.1746	0.320343	0.372498	10.7943	109.523	95.3922	1.53959	0	127.34	6.3627	234.926	5.70486	105.348
15	reg	collision_energy	collision_energy	MoNA	regressor_752-501-188-1_01 (04-12-2021_03-47-41)	[752, 501, 188]	['spectrum', 'total_exact_mass', 'precursor_mz', 'ionization_mode_id', 'instrument_id', 'instrument_type_id', 'precursor_type_id', 'kingdom_id', 'superclass_id', 'class_id']	0	2500	0.01	15	TRUE	TRUE	FALSE	-1	30	128	0.001	442.596	442.596	20.9596	16.1955	0.198303	0.565058	440.644	440.644	20.9032	16.1118	0.194754	0.558894	461.65	461.65	21.4079	16.3677	0.280182	0.460702	11.0489	145.238	113.102	-1.64126	0	54.9228	19.3003	280.583	-0.854626	81.1663
16	reg	collision_energy	collision_energy	MoNA	regressor_752-501-188-1_01 (04-12-2021_04-00-54)	[752, 501, 188]	['spectrum', 'total_exact_mass', 'precursor_mz', 'ionization_mode_id', 'instrument_id', 'instrument_type_id', 'precursor_type_id', 'kingdom_id', 'superclass_id', 'class_id']	0	2500	0.1	15	TRUE	TRUE	TRUE	-1	30	128	0.001	271.743	271.743	16.3778	11.6172	0.501359	0.578664	266.286	266.286	16.2253	11.5342	0.529103	0.605408	362.663	362.663	18.9328	13.6247	0.440674	0.501239	44.1968	143.525	80.3187	3.04689	0	70.3489	-0.926181	642.765	20.652	58.6393
17	reg	collision_energy	collision_energy	MoNA	regressor_752-501-188-1_01 (04-12-2021_04-14-31)	[752, 501, 188]	['spectrum', 'total_exact_mass', 'precursor_mz', 'ionization_mode_id', 'instrument_id', 'instrument_type_id', 'precursor_type_id', 'kingdom_id', 'superclass_id', 'class_id']	0	2500	0.1	15	TRUE	TRUE	FALSE	-1	30	128	0.001	227.114	227.114	14.9254	10.1292	0.596325	0.601383	217.812	217.812	14.6612	10.0228	0.612951	0.62202	291.803	291.803	16.9595	11.8302	0.548747	0.560109	13.6544	130.906	108.235	0.709583	0	48.4416	6.03388	305.433	11.2241	54.3769
18	reg	collision_energy	collision_energy	MoNA	regressor_752-501-188-1_01 (04-12-2021_04-28-27)	[752, 501, 188]	['spectrum', 'total_exact_mass', 'precursor_mz', 'ionization_mode_id', 'instrument_id', 'instrument_type_id', 'precursor_type_id', 'kingdom_id', 'superclass_id', 'class_id']	0	2500	0.2	15	TRUE	TRUE	TRUE	-1	30	128	0.001	541.539	541.539	23.1294	15.8162	0.0291765	0.172142	526.265	526.265	22.8096	15.6848	0.0304316	0.175984	678.075	678.075	25.9099	18.6896	-0.0507568	0.31675	-7.20232	60.3909	77.9779	2.12857	0	94.8994	11.0052	164.891	4.69332	71.4655
19	reg	collision_energy	collision_energy	MoNA	regressor_752-501-188-1_01 (04-12-2021_04-41-08)	[752, 501, 188]	['spectrum', 'total_exact_mass', 'precursor_mz', 'ionization_mode_id', 'instrument_id', 'instrument_type_id', 'precursor_type_id', 'kingdom_id', 'superclass_id', 'class_id']	0	2500	0.2	15	TRUE	TRUE	FALSE	-1	30	128	0.001	307.647	307.647	17.4469	12.0313	0.431801	0.473307	295.47	295.47	17.0817	11.811	0.450415	0.489581	688.801	688.801	26.1612	19.1918	-0.098508	0.182915	37.8355	137.32	43.7152	2.92317	0	-9.50837	6.43447	901.755	6.91879	28.9862
20	reg	collision_energy	collision_energy	MoNA	regressor_752-501-188-1_01 (04-12-2021_04-53-46)	[752, 501, 188]	['spectrum', 'total_exact_mass', 'precursor_mz', 'ionization_mode_id', 'instrument_id', 'instrument_type_id', 'precursor_type_id', 'kingdom_id', 'superclass_id', 'class_id']	0	2500	0.5	15	TRUE	TRUE	TRUE	-1	30	128	0.001	211.6	211.6	14.4198	10.0533	0.623855	0.630888	211.625	211.625	14.4534	10.1941	0.603203	0.610586	314.003	314.003	17.5619	12.419	0.517694	0.523226	9.42023	104.228	100.776	-1.52451	0	23.0919	12.2712	304.877	4.71022	20.6115
21	reg	collision_energy	collision_energy	MoNA	regressor_752-501-188-1_01 (04-12-2021_05-07-21)	[752, 501, 188]	['spectrum', 'total_exact_mass', 'precursor_mz', 'ionization_mode_id', 'instrument_id', 'instrument_type_id', 'precursor_type_id', 'kingdom_id', 'superclass_id', 'class_id']	0	2500	0.5	15	TRUE	TRUE	FALSE	-1	30	128	0.001	283.505	283.505	16.7145	11.3979	0.489677	0.496128	281.579	281.579	16.6624	11.4117	0.497526	0.501984	357.789	357.789	18.8075	13.2923	0.444745	0.502721	8.53403	130.018	116.533	-0.397519	0	40.3128	11.4	205.268	7.57975	75.9025
22	reg	collision_energy	collision_energy	MoNA	regressor_752-501-188-1_01 (04-12-2021_05-20-41)	[752, 501, 188]	['spectrum', 'total_exact_mass', 'precursor_mz', 'ionization_mode_id', 'instrument_id', 'instrument_type_id', 'precursor_type_id', 'kingdom_id', 'superclass_id', 'class_id']	0	2500	1	15	TRUE	TRUE	TRUE	-1	30	128	0.001	206.307	206.307	14.2414	9.63879	0.63347	0.660577	205.84	205.84	14.195	9.78569	0.648875	0.676443	294.02	294.02	16.9545	11.9927	0.548564	0.554842	23.2869	144.436	84.6469	0.581052	0	24.3225	10.3941	369.067	5.76718	75.1091
23	reg	collision_energy	collision_energy	MoNA	regressor_752-501-188-1_01 (04-12-2021_05-34-30)	[752, 501, 188]	['spectrum', 'total_exact_mass', 'precursor_mz', 'ionization_mode_id', 'instrument_id', 'instrument_type_id', 'precursor_type_id', 'kingdom_id', 'superclass_id', 'class_id']	0	2500	1	15	TRUE	TRUE	FALSE	-1	30	128	0.001	177.668	177.668	13.2346	9.43688	0.681543	0.696503	174.374	174.374	13.1197	9.46281	0.685584	0.703522	277.438	277.438	16.5852	12.0706	0.570256	0.588611	26.7646	126.518	97.7466	0.891235	0	32.6137	7.77182	569.94	14.4601	109.276
24	reg	collision_energy	collision_energy	MoNA	regressor_772-514-193-1_01 (04-12-2021_05-47-47)	[772, 514, 193]	['spectrum', 'total_exact_mass', 'precursor_mz', 'ionization_mode_id', 'instrument_id', 'instrument_type_id', 'precursor_type_id', 'kingdom_id', 'superclass_id', 'class_id']	0	2500	0.001	25	TRUE	TRUE	TRUE	-1	30	128	0.001	192.393	192.393	13.7282	9.18769	0.661294	0.686567	189.8	189.8	13.6691	9.19916	0.648278	0.672651	291.552	291.552	17.0045	11.9226	0.550191	0.591076	13.7378	122.649	103.539	-0.210632	0	60.5194	9.24829	275.982	3.00429	56.7725
25	reg	collision_energy	collision_energy	MoNA	regressor_772-514-193-1_01 (04-12-2021_06-01-44)	[772, 514, 193]	['spectrum', 'total_exact_mass', 'precursor_mz', 'ionization_mode_id', 'instrument_id', 'instrument_type_id', 'precursor_type_id', 'kingdom_id', 'superclass_id', 'class_id']	0	2500	0.001	25	TRUE	TRUE	FALSE	-1	30	128	0.001	182.633	182.633	13.4127	9.21478	0.6694	0.677487	187.864	187.864	13.5152	9.38203	0.612377	0.634448	341.768	341.768	18.3964	13.2296	0.450467	0.503842	35.0411	172.2	136.763	1.637	0	51.3544	-0.0795135	702.846	17.0203	131.985
26	reg	collision_energy	collision_energy	MoNA	regressor_772-514-193-1_01 (04-12-2021_06-15-41)	[772, 514, 193]	['spectrum', 'total_exact_mass', 'precursor_mz', 'ionization_mode_id', 'instrument_id', 'instrument_type_id', 'precursor_type_id', 'kingdom_id', 'superclass_id', 'class_id']	0	2500	0.01	25	TRUE	TRUE	TRUE	-1	30	128	0.001	250.725	250.725	15.7369	11.0765	0.540809	0.584802	246.977	246.977	15.621	10.9517	0.547888	0.589821	492.799	492.799	22.0961	16.3888	0.230708	0.436036	70.9531	112.912	80.5775	13.3321	0	218.003	1.16605	938.094	32.0481	79.3281
27	reg	collision_energy	collision_energy	MoNA	regressor_772-514-193-1_01 (04-12-2021_06-29-16)	[772, 514, 193]	['spectrum', 'total_exact_mass', 'precursor_mz', 'ionization_mode_id', 'instrument_id', 'instrument_type_id', 'precursor_type_id', 'kingdom_id', 'superclass_id', 'class_id']	0	2500	0.01	25	TRUE	TRUE	FALSE	-1	30	128	0.001	183.808	183.808	13.4703	9.86985	0.669926	0.694905	183.366	183.366	13.4645	10.0187	0.666447	0.693871	286.301	286.301	16.8419	12.28	0.551841	0.573877	21.4598	120.578	93.0204	2.31312	0	57.8662	9.99035	520.167	11.3178	145.332
28	reg	collision_energy	collision_energy	MoNA	regressor_772-514-193-1_01 (04-12-2021_06-42-28)	[772, 514, 193]	['spectrum', 'total_exact_mass', 'precursor_mz', 'ionization_mode_id', 'instrument_id', 'instrument_type_id', 'precursor_type_id', 'kingdom_id', 'superclass_id', 'class_id']	0	2500	0.1	25	TRUE	TRUE	TRUE	-1	30	128	0.001	269.12	269.12	16.3126	11.5618	0.506325	0.607672	264.694	264.694	16.1562	11.5477	0.514961	0.616315	539.181	539.181	23.1343	16.9997	0.154305	0.399042	61.862	116.831	82.6134	9.32654	0	132.301	-16.2299	708.65	15.4003	62.5071
29	reg	collision_energy	collision_energy	MoNA	regressor_772-514-193-1_01 (04-12-2021_06-56-04)	[772, 514, 193]	['spectrum', 'total_exact_mass', 'precursor_mz', 'ionization_mode_id', 'instrument_id', 'instrument_type_id', 'precursor_type_id', 'kingdom_id', 'superclass_id', 'class_id']	0	2500	0.1	25	TRUE	TRUE	FALSE	-1	30	128	0.001	209.101	209.101	14.3264	9.83339	0.629402	0.63883	208.164	208.164	14.2631	9.88291	0.629554	0.637929	293.391	293.391	17.0374	12.2803	0.545848	0.550447	23.6496	120.254	112.493	1.89577	0	36.0542	10.1104	489.537	9.79522	172.195
30	reg	collision_energy	collision_energy	MoNA	regressor_772-514-193-1_01 (04-12-2021_07-09-21)	[772, 514, 193]	['spectrum', 'total_exact_mass', 'precursor_mz', 'ionization_mode_id', 'instrument_id', 'instrument_type_id', 'precursor_type_id', 'kingdom_id', 'superclass_id', 'class_id']	0	2500	0.2	25	TRUE	TRUE	TRUE	-1	30	128	0.001	273.377	273.377	16.4028	11.0791	0.517118	0.638387	267.907	267.907	16.2677	11.0015	0.533282	0.649715	363.931	363.931	18.9759	13.3954	0.445725	0.569813	3.52457	126.553	130.106	-1.40094	0	73.4909	6.9577	179.667	2.42675	56.5688
31	reg	collision_energy	collision_energy	MoNA	regressor_772-514-193-1_01 (04-12-2021_07-22-03)	[772, 514, 193]	['spectrum', 'total_exact_mass', 'precursor_mz', 'ionization_mode_id', 'instrument_id', 'instrument_type_id', 'precursor_type_id', 'kingdom_id', 'superclass_id', 'class_id']	0	2500	0.2	25	TRUE	TRUE	FALSE	-1	30	128	0.001	212.674	212.674	14.4409	9.54312	0.623147	0.649774	207.712	207.712	14.1818	9.46858	0.623442	0.649976	300.834	300.834	17.2548	11.8931	0.536265	0.569248	9.54626	124.514	114.301	0.339822	0	43.6885	12.7113	208.575	3.94777	37.7995
32	reg	collision_energy	collision_energy	MoNA	regressor_772-514-193-1_01 (04-12-2021_07-35-17)	[772, 514, 193]	['spectrum', 'total_exact_mass', 'precursor_mz', 'ionization_mode_id', 'instrument_id', 'instrument_type_id', 'precursor_type_id', 'kingdom_id', 'superclass_id', 'class_id']	0	2500	0.5	25	TRUE	TRUE	TRUE	-1	30	128	0.001	207.909	207.909	14.2918	9.81764	0.628926	0.691968	205.467	205.467	14.2028	9.8619	0.627993	0.692693	316.013	316.013	17.6644	12.4739	0.506876	0.571669	11.8129	125.521	86.0023	-2.39713	0	52.2359	15.3624	250.802	2.5269	64.3684
33	reg	collision_energy	collision_energy	MoNA	regressor_772-514-193-1_01 (04-12-2021_07-47-43)	[772, 514, 193]	['spectrum', 'total_exact_mass', 'precursor_mz', 'ionization_mode_id', 'instrument_id', 'instrument_type_id', 'precursor_type_id', 'kingdom_id', 'superclass_id', 'class_id']	0	2500	0.5	25	TRUE	TRUE	FALSE	-1	30	128	0.001	246.864	246.864	15.6318	11.1244	0.54698	0.553956	254.814	254.814	15.8588	11.2157	0.546467	0.555142	461.883	461.882	21.4246	15.9105	0.265693	0.391686	32.9848	120.855	58.7886	4.55398	0	113.795	-3.18524	808.669	19.8003	172.298
34	reg	collision_energy	collision_energy	MoNA	regressor_772-514-193-1_01 (04-12-2021_08-01-20)	[772, 514, 193]	['spectrum', 'total_exact_mass', 'precursor_mz', 'ionization_mode_id', 'instrument_id', 'instrument_type_id', 'precursor_type_id', 'kingdom_id', 'superclass_id', 'class_id']	0	2500	1	25	TRUE	TRUE	TRUE	-1	30	128	0.001	178.4	178.4	13.2537	9.0402	0.679425	0.681963	176.647	176.647	13.2038	9.08314	0.67196	0.674651	290.41	290.41	16.9566	12.0102	0.546474	0.553976	30.7642	132.088	90.3733	-0.297385	0	36.2364	6.99372	478.54	12.8422	55.8703
35	reg	collision_energy	collision_energy	MoNA	regressor_772-514-193-1_01 (04-12-2021_08-14-03)	[772, 514, 193]	['spectrum', 'total_exact_mass', 'precursor_mz', 'ionization_mode_id', 'instrument_id', 'instrument_type_id', 'precursor_type_id', 'kingdom_id', 'superclass_id', 'class_id']	0	2500	1	25	TRUE	TRUE	FALSE	-1	30	128	0.001	202.875	202.875	14.1513	9.97207	0.631961	0.653692	192.75	192.75	13.8008	9.83959	0.63462	0.655257	304.011	304.011	17.3655	12.7372	0.530045	0.571453	34.8197	151.049	92.4427	1.08339	0	9.75203	3.22608	611.004	15.1963	122.049
36	reg	collision_energy	collision_energy	MoNA	regressor_822-548-205-1_01 (04-12-2021_08-26-58)	[822, 548, 205]	['spectrum', 'total_exact_mass', 'precursor_mz', 'ionization_mode_id', 'instrument_id', 'instrument_type_id', 'precursor_type_id', 'kingdom_id', 'superclass_id', 'class_id']	0	2500	0.001	50	TRUE	TRUE	TRUE	-1	30	128	0.001	214.179	214.179	14.4895	9.59199	0.62347	0.675707	208.881	208.881	14.2904	9.51352	0.622536	0.672858	305.569	305.569	17.335	12.0187	0.532116	0.591076	5.4768	117.187	124.505	5.36162	0	33.3545	11.9734	256.841	4.87322	34.5723
37	reg	collision_energy	collision_energy	MoNA	regressor_822-548-205-1_01 (04-12-2021_08-40-17)	[822, 548, 205]	['spectrum', 'total_exact_mass', 'precursor_mz', 'ionization_mode_id', 'instrument_id', 'instrument_type_id', 'precursor_type_id', 'kingdom_id', 'superclass_id', 'class_id']	0	2500	0.001	50	TRUE	TRUE	FALSE	-1	30	128	0.001	177.525	177.525	13.2048	9.19536	0.681574	0.683942	199.731	199.731	13.6573	9.4977	0.677231	0.68128	277.467	277.467	16.5529	11.7211	0.564436	0.567598	32.3629	163.623	97.0166	0.532535	0	127.803	8.29487	457.357	12.6731	74.2966
38	reg	collision_energy	collision_energy	MoNA	regressor_822-548-205-1_01 (04-12-2021_08-54-07)	[822, 548, 205]	['spectrum', 'total_exact_mass', 'precursor_mz', 'ionization_mode_id', 'instrument_id', 'instrument_type_id', 'precursor_type_id', 'kingdom_id', 'superclass_id', 'class_id']	0	2500	0.01	50	TRUE	TRUE	TRUE	-1	30	128	0.001	176.362	176.362	13.1648	9.14173	0.685287	0.689585	167.954	167.954	12.8357	9.08329	0.687737	0.696818	264.508	264.508	16.1693	11.5098	0.590807	0.594886	21.4557	145.757	88.4036	-0.628073	0	52.3552	4.49315	396.957	9.29949	76.4655
39	reg	collision_energy	collision_energy	MoNA	regressor_822-548-205-1_01 (04-12-2021_09-07-15)	[822, 548, 205]	['spectrum', 'total_exact_mass', 'precursor_mz', 'ionization_mode_id', 'instrument_id', 'instrument_type_id', 'precursor_type_id', 'kingdom_id', 'superclass_id', 'class_id']	0	2500	0.01	50	TRUE	TRUE	FALSE	-1	30	128	0.001	225.103	225.103	14.9064	10.9936	0.594217	0.631953	225.385	225.385	14.9357	11.1092	0.58996	0.626042	355.693	355.693	18.7728	14.288	0.452585	0.516839	20.0289	105.896	131.36	4.30562	0	6.93112	22.32	501.666	10.2283	72.5336
40	reg	collision_energy	collision_energy	MoNA	regressor_822-548-205-1_01 (04-12-2021_09-21-34)	[822, 548, 205]	['spectrum', 'total_exact_mass', 'precursor_mz', 'ionization_mode_id', 'instrument_id', 'instrument_type_id', 'precursor_type_id', 'kingdom_id', 'superclass_id', 'class_id']	0	2500	0.1	50	TRUE	TRUE	TRUE	-1	30	128	0.001	239.511	239.511	15.4037	11.3027	0.566211	0.675341	233.176	233.176	15.1946	11.236	0.561158	0.670739	313.472	313.472	17.6387	13.0594	0.513416	0.547566	24.777	111.503	73.9798	-3.02385	0	89.9698	13.9627	358.686	6.21404	151.148
41	reg	collision_energy	collision_energy	MoNA	regressor_822-548-205-1_01 (04-12-2021_09-33-43)	[822, 548, 205]	['spectrum', 'total_exact_mass', 'precursor_mz', 'ionization_mode_id', 'instrument_id', 'instrument_type_id', 'precursor_type_id', 'kingdom_id', 'superclass_id', 'class_id']	0	2500	0.1	50	TRUE	TRUE	FALSE	-1	30	128	0.001	175.142	175.142	13.1354	9.27444	0.684239	0.695497	169.555	169.555	12.9222	9.20844	0.699169	0.711171	296.76	296.76	17.1127	12.3272	0.538521	0.552972	28.0987	134.884	97.6633	0.970233	0	3.04511	6.61408	515.127	9.55927	43.3034
42	reg	collision_energy	collision_energy	MoNA	regressor_822-548-205-1_01 (04-12-2021_09-46-40)	[822, 548, 205]	['spectrum', 'total_exact_mass', 'precursor_mz', 'ionization_mode_id', 'instrument_id', 'instrument_type_id', 'precursor_type_id', 'kingdom_id', 'superclass_id', 'class_id']	0	2500	0.2	50	TRUE	TRUE	TRUE	-1	30	128	0.001	229.16	229.16	15.0335	10.7999	0.588276	0.647166	218.852	218.852	14.7043	10.5812	0.604444	0.660841	321.527	321.527	17.8159	13.0261	0.501931	0.572859	19.4285	128.763	84.6892	1.17898	0	75.3866	15.8454	261.942	8.86503	85.3317
43	reg	collision_energy	collision_energy	MoNA	regressor_822-548-205-1_01 (04-12-2021_09-59-12)	[822, 548, 205]	['spectrum', 'total_exact_mass', 'precursor_mz', 'ionization_mode_id', 'instrument_id', 'instrument_type_id', 'precursor_type_id', 'kingdom_id', 'superclass_id', 'class_id']	0	2500	0.2	50	TRUE	TRUE	FALSE	-1	30	128	0.001	175.117	175.117	13.1262	8.94747	0.686594	0.708955	169.329	169.329	12.8599	8.76464	0.69555	0.716312	259.12	259.12	16.0167	11.4186	0.597708	0.604393	29.0869	162.953	103.267	0.820062	0	32.0238	10.3548	459.108	10.1097	172.476
44	reg	collision_energy	collision_energy	MoNA	regressor_822-548-205-1_01 (04-12-2021_10-12-07)	[822, 548, 205]	['spectrum', 'total_exact_mass', 'precursor_mz', 'ionization_mode_id', 'instrument_id', 'instrument_type_id', 'precursor_type_id', 'kingdom_id', 'superclass_id', 'class_id']	0	2500	0.5	50	TRUE	TRUE	TRUE	-1	30	128	0.001	213.713	213.713	14.5149	10.1095	0.612499	0.635618	212.81	212.81	14.4417	10.1305	0.602721	0.625974	319.325	319.325	17.7915	12.8593	0.499546	0.506675	29.9258	128.49	83.7788	-1.58564	0	43.3498	12.3931	474.057	6.19188	243.539
45	reg	collision_energy	collision_energy	MoNA	regressor_822-548-205-1_01 (04-12-2021_10-24-16)	[822, 548, 205]	['spectrum', 'total_exact_mass', 'precursor_mz', 'ionization_mode_id', 'instrument_id', 'instrument_type_id', 'precursor_type_id', 'kingdom_id', 'superclass_id', 'class_id']	0	2500	0.5	50	TRUE	TRUE	FALSE	-1	30	128	0.001	203.589	203.589	14.1736	9.85225	0.62939	0.666439	198.471	198.471	13.98	9.90734	0.64025	0.677721	349.255	349.255	18.5879	13.4928	0.451819	0.540698	39.6664	120.469	74.4119	4.41177	0	16.7679	1.26657	810.516	20.3615	47.6239
46	reg	collision_energy	collision_energy	MoNA	regressor_822-548-205-1_01 (04-12-2021_10-37-26)	[822, 548, 205]	['spectrum', 'total_exact_mass', 'precursor_mz', 'ionization_mode_id', 'instrument_id', 'instrument_type_id', 'precursor_type_id', 'kingdom_id', 'superclass_id', 'class_id']	0	2500	1	50	TRUE	TRUE	TRUE	-1	30	128	0.001	207.879	207.879	14.3289	9.71445	0.626007	0.654754	227.063	227.063	14.6977	9.96854	0.62646	0.656077	315.902	315.902	17.6984	12.8482	0.505742	0.509817	12.7678	133.625	71.5954	-3.02707	0	59.9719	6.86874	418.794	8.36235	108
47	reg	collision_energy	collision_energy	MoNA	regressor_822-548-205-1_01 (04-12-2021_10-50-33)	[822, 548, 205]	['spectrum', 'total_exact_mass', 'precursor_mz', 'ionization_mode_id', 'instrument_id', 'instrument_type_id', 'precursor_type_id', 'kingdom_id', 'superclass_id', 'class_id']	0	2500	1	50	TRUE	TRUE	FALSE	-1	30	128	0.001	188.643	188.644	13.6197	9.25345	0.658745	0.662477	182.945	182.945	13.436	9.11765	0.654912	0.660339	279.228	279.228	16.6501	11.8537	0.567172	0.572617	30.1755	153.38	78.7577	0.277478	0	36.1878	10.4016	415.396	7.90601	47.1478
48	reg	collision_energy	collision_energy	MoNA	regressor_922-614-230-1_01 (04-12-2021_11-02-44)	[922, 614, 230]	['spectrum', 'total_exact_mass', 'precursor_mz', 'ionization_mode_id', 'instrument_id', 'instrument_type_id', 'precursor_type_id', 'kingdom_id', 'superclass_id', 'class_id']	0	2500	0.001	100	TRUE	TRUE	TRUE	-1	30	128	0.001	210.483	210.483	14.3896	9.79691	0.623309	0.646765	212.682	212.682	14.4695	9.83472	0.623964	0.648177	289.061	289.061	16.8759	12.1071	0.556444	0.559959	25.9339	140.934	97.8348	-1.40027	0	69.9859	13.3049	366.276	7.36221	266.623
49	reg	collision_energy	collision_energy	MoNA	regressor_922-614-230-1_01 (04-12-2021_11-15-48)	[922, 614, 230]	['spectrum', 'total_exact_mass', 'precursor_mz', 'ionization_mode_id', 'instrument_id', 'instrument_type_id', 'precursor_type_id', 'kingdom_id', 'superclass_id', 'class_id']	0	2500	0.001	100	TRUE	TRUE	FALSE	-1	30	128	0.001	183.152	183.152	13.44	9.30042	0.669583	0.683334	178.265	178.265	13.2641	9.25619	0.678861	0.698188	289.498	289.498	16.9524	12.3475	0.553138	0.587988	31.6349	153.854	123.388	5.14703	0	19.6525	8.8544	630.974	15.4429	182.218
50	reg	collision_energy	collision_energy	MoNA	regressor_922-614-230-1_01 (04-12-2021_11-29-53)	[922, 614, 230]	['spectrum', 'total_exact_mass', 'precursor_mz', 'ionization_mode_id', 'instrument_id', 'instrument_type_id', 'precursor_type_id', 'kingdom_id', 'superclass_id', 'class_id']	0	2500	0.01	100	TRUE	TRUE	TRUE	-1	30	128	0.001	234.776	234.775	15.1701	10.0564	0.589065	0.609528	223.914	223.914	14.706	9.84675	0.603369	0.621405	317.681	317.681	17.6892	12.4412	0.513477	0.544534	8.19756	115.607	84.8354	0.21579	0	31.9569	4.20527	242.025	6.17084	51.5467
51	reg	collision_energy	collision_energy	MoNA	regressor_922-614-230-1_01 (04-12-2021_11-43-22)	[922, 614, 230]	['spectrum', 'total_exact_mass', 'precursor_mz', 'ionization_mode_id', 'instrument_id', 'instrument_type_id', 'precursor_type_id', 'kingdom_id', 'superclass_id', 'class_id']	0	2500	0.01	100	TRUE	TRUE	FALSE	-1	30	128	0.001	244.601	244.601	15.5434	10.8071	0.556212	0.57502	233.718	233.718	15.1908	10.8187	0.564077	0.590683	305.956	305.956	17.3863	12.2994	0.522515	0.529608	31.9441	144.87	92.7697	-3.56309	0	-7.64827	9.36639	435.82	13.3423	28.2034
52	reg	collision_energy	collision_energy	MoNA	regressor_922-614-230-1_01 (04-12-2021_11-56-18)	[922, 614, 230]	['spectrum', 'total_exact_mass', 'precursor_mz', 'ionization_mode_id', 'instrument_id', 'instrument_type_id', 'precursor_type_id', 'kingdom_id', 'superclass_id', 'class_id']	0	2500	0.1	100	TRUE	TRUE	TRUE	-1	30	128	0.001	172.987	172.987	13.04	8.9175	0.690443	0.694116	166.173	166.173	12.7371	8.83545	0.706716	0.709966	273.908	273.908	16.4181	11.6752	0.5725	0.576509	20.0116	118.814	114.564	-0.295651	0	54.1689	12.7711	368.227	9.86962	149.872
53	reg	collision_energy	collision_energy	MoNA	regressor_922-614-230-1_01 (04-12-2021_12-09-18)	[922, 614, 230]	['spectrum', 'total_exact_mass', 'precursor_mz', 'ionization_mode_id', 'instrument_id', 'instrument_type_id', 'precursor_type_id', 'kingdom_id', 'superclass_id', 'class_id']	0	2500	0.1	100	TRUE	TRUE	FALSE	-1	30	128	0.001	185.49	185.49	13.5026	9.23988	0.669965	0.673257	188.886	188.886	13.5515	9.28925	0.634403	0.637187	260.704	260.704	16.0753	11.4911	0.594229	0.598271	16.8174	139.98	101.228	1.84592	0	75.9875	7.68092	456.307	9.85249	92.1721
54	reg	collision_energy	collision_energy	MoNA	regressor_922-614-230-1_01 (04-12-2021_12-22-21)	[922, 614, 230]	['spectrum', 'total_exact_mass', 'precursor_mz', 'ionization_mode_id', 'instrument_id', 'instrument_type_id', 'precursor_type_id', 'kingdom_id', 'superclass_id', 'class_id']	0	2500	0.2	100	TRUE	TRUE	TRUE	-1	30	128	0.001	323.615	323.615	17.8916	12.6984	0.419511	0.540529	325.141	325.141	17.9278	12.6684	0.411564	0.541999	392.893	392.893	19.7294	14.4695	0.391616	0.410391	14.7812	123.618	94.7976	4.87583	0	63.0736	9.14016	341.465	6.43411	108.647
55	reg	collision_energy	collision_energy	MoNA	regressor_922-614-230-1_01 (04-12-2021_12-34-28)	[922, 614, 230]	['spectrum', 'total_exact_mass', 'precursor_mz', 'ionization_mode_id', 'instrument_id', 'instrument_type_id', 'precursor_type_id', 'kingdom_id', 'superclass_id', 'class_id']	0	2500	0.2	100	TRUE	TRUE	FALSE	-1	30	128	0.001	168.84	168.84	12.8871	9.03259	0.697366	0.705437	167.177	167.177	12.8246	9.06483	0.693034	0.702941	263.96	263.96	16.1537	11.5578	0.588542	0.595672	27.4975	138.686	87.0255	0.612817	0	46.4366	16.4774	455.528	13.5548	41.2739
56	reg	collision_energy	collision_energy	MoNA	regressor_922-614-230-1_01 (04-12-2021_12-46-06)	[922, 614, 230]	['spectrum', 'total_exact_mass', 'precursor_mz', 'ionization_mode_id', 'instrument_id', 'instrument_type_id', 'precursor_type_id', 'kingdom_id', 'superclass_id', 'class_id']	0	2500	0.5	100	TRUE	TRUE	TRUE	-1	30	128	0.001	248.226	248.226	15.5861	10.208	0.564463	0.613597	255.642	255.642	15.786	10.2771	0.549328	0.597527	327.245	327.245	17.9532	12.5209	0.500929	0.542777	1.87516	105.24	99.5832	0.494366	0	71.6111	10.5385	251.465	5.78384	93.4646
57	reg	collision_energy	collision_energy	MoNA	regressor_922-614-230-1_01 (04-12-2021_12-57-37)	[922, 614, 230]	['spectrum', 'total_exact_mass', 'precursor_mz', 'ionization_mode_id', 'instrument_id', 'instrument_type_id', 'precursor_type_id', 'kingdom_id', 'superclass_id', 'class_id']	0	2500	0.5	100	TRUE	TRUE	FALSE	-1	30	128	0.001	176.326	176.326	13.165	8.96898	0.684029	0.687189	170.281	170.281	12.929	8.9532	0.69228	0.696594	261.988	261.988	16.0907	11.3878	0.593143	0.597343	29.8201	155.045	89.8725	0.821854	0	42.6593	11.9132	446.733	12.8396	150.993
58	reg	collision_energy	collision_energy	MoNA	regressor_922-614-230-1_01 (04-12-2021_13-09-48)	[922, 614, 230]	['spectrum', 'total_exact_mass', 'precursor_mz', 'ionization_mode_id', 'instrument_id', 'instrument_type_id', 'precursor_type_id', 'kingdom_id', 'superclass_id', 'class_id']	0	2500	1	100	TRUE	TRUE	TRUE	-1	30	128	0.001	205.629	205.629	14.1986	9.36166	0.63791	0.656164	196.671	196.671	13.8744	9.2851	0.648628	0.663687	298.918	298.918	17.1586	11.9745	0.543908	0.576084	4.66252	113.149	107.976	0.0379639	0	58.7657	6.2373	237.397	5.1098	61.2472
59	reg	collision_energy	collision_energy	MoNA	regressor_922-614-230-1_01 (04-12-2021_13-22-06)	[922, 614, 230]	['spectrum', 'total_exact_mass', 'precursor_mz', 'ionization_mode_id', 'instrument_id', 'instrument_type_id', 'precursor_type_id', 'kingdom_id', 'superclass_id', 'class_id']	0	2500	1	100	TRUE	TRUE	FALSE	-1	30	128	0.001	194.953	194.953	13.8614	9.29484	0.648712	0.65176	184.895	184.895	13.4547	9.10734	0.658689	0.663288	286.425	286.425	16.8491	12.0058	0.550253	0.555452	28.8957	169.698	102.904	-0.0836823	0	36.4008	3.92487	505.453	13.0692	65.9664
60	reg	collision_energy	collision_energy	HMDB	regressor_299-199-74-1_01 (03-12-2021_19-03-39)	[299, 199, 74]	['spectrum', 'ionization_mode_id', 'kingdom_id', 'superclass_id', 'class_id']	0	2500	0.001	10	TRUE	TRUE	TRUE	-1	30	128	0.001	31.6312	31.6312	5.59441	3.6844	0.794412	0.799141	44.0831	44.0831	6.63297	4.51195	0.69068	0.714595	38.0281	38.0281	6.10477	4.03204	0.75381	0.759531	35.8918			26.8425	0.108068			261.26	17.0149
61	reg	collision_energy	collision_energy	HMDB	regressor_299-199-74-1_01 (03-12-2021_19-09-49)	[299, 199, 74]	['spectrum', 'ionization_mode_id', 'kingdom_id', 'superclass_id', 'class_id']	0	2500	0.001	10	TRUE	TRUE	FALSE	-1	30	128	0.001	27.4502	27.4502	5.20968	3.38256	0.821732	0.823549	35.792	35.792	5.96866	3.95865	0.750432	0.75874	32.1344	32.1344	5.62528	3.55699	0.79096	0.793335	15.071			15.1012	0.0239845			291.769	4.2402
62	reg	collision_energy	collision_energy	HMDB	regressor_299-199-74-1_01 (03-12-2021_19-16-25)	[299, 199, 74]	['spectrum', 'ionization_mode_id', 'kingdom_id', 'superclass_id', 'class_id']	0	2500	0.01	10	TRUE	TRUE	TRUE	-1	30	128	0.001	31.4267	31.4267	5.5776	3.6484	0.796051	0.799954	41.694	41.694	6.39464	4.28076	0.706384	0.729044	36.9548	36.9548	6.04169	3.91211	0.759603	0.76494	37.4444			28.8717	0.191818			255.27	8.63345
63	reg	collision_energy	collision_energy	HMDB	regressor_299-199-74-1_01 (03-12-2021_19-22-41)	[299, 199, 74]	['spectrum', 'ionization_mode_id', 'kingdom_id', 'superclass_id', 'class_id']	0	2500	0.01	10	TRUE	TRUE	FALSE	-1	30	128	0.001	27.2998	27.2998	5.19422	3.34793	0.822423	0.825091	37.55	37.55	6.12165	4.01135	0.739055	0.750702	32.1858	32.1858	5.65343	3.60099	0.791746	0.795336	15.6975			14.9837	0.0758568			304.926	4.87221
64	reg	collision_energy	collision_energy	HMDB	regressor_299-199-74-1_01 (03-12-2021_19-28-54)	[299, 199, 74]	['spectrum', 'ionization_mode_id', 'kingdom_id', 'superclass_id', 'class_id']	0	2500	0.1	10	TRUE	TRUE	TRUE	-1	30	128	0.001	32.3425	32.3425	5.65988	3.77069	0.789983	0.79738	43.6641	43.6641	6.57298	4.4799	0.690219	0.725627	38.2945	38.2945	6.15557	4.00326	0.752169	0.758056	53.1863			25.5363	-0.0229244			262.922	11.8343
65	reg	collision_energy	collision_energy	HMDB	regressor_299-199-74-1_01 (03-12-2021_19-35-10)	[299, 199, 74]	['spectrum', 'ionization_mode_id', 'kingdom_id', 'superclass_id', 'class_id']	0	2500	0.1	10	TRUE	TRUE	FALSE	-1	30	128	0.001	27.5561	27.5561	5.21941	3.3858	0.820711	0.823031	36.4571	36.4571	6.01953	4.03971	0.741821	0.753084	31.6455	31.6455	5.5864	3.55809	0.793566	0.796683	12.3723			17.764	0.0325848			302.736	6.0302
66	reg	collision_energy	collision_energy	HMDB	regressor_299-199-74-1_01 (03-12-2021_19-41-41)	[299, 199, 74]	['spectrum', 'ionization_mode_id', 'kingdom_id', 'superclass_id', 'class_id']	0	2500	0.2	10	TRUE	TRUE	TRUE	-1	30	128	0.001	30.7113	30.7113	5.51082	3.60991	0.800501	0.803415	40.3915	40.3915	6.29999	4.2718	0.713063	0.731193	37.0317	37.0317	6.03337	3.85946	0.760979	0.763952	26.2466			39.3563	-0.0707642			269.566	14.2028
67	reg	collision_energy	collision_energy	HMDB	regressor_299-199-74-1_01 (03-12-2021_19-47-56)	[299, 199, 74]	['spectrum', 'ionization_mode_id', 'kingdom_id', 'superclass_id', 'class_id']	0	2500	0.2	10	TRUE	TRUE	FALSE	-1	30	128	0.001	27.9788	27.9788	5.25765	3.37233	0.817836	0.819323	34.6556	34.6556	5.86025	3.85074	0.759773	0.769101	31.6458	31.6458	5.59995	3.54481	0.795202	0.796422	14.4122			18.0631	0.054385			342.233	4.36313
68	reg	collision_energy	collision_energy	HMDB	regressor_299-199-74-1_01 (03-12-2021_19-54-20)	[299, 199, 74]	['spectrum', 'ionization_mode_id', 'kingdom_id', 'superclass_id', 'class_id']	0	2500	0.5	10	TRUE	TRUE	TRUE	-1	30	128	0.001	31.2206	31.2206	5.55564	3.59171	0.797263	0.80107	40.7778	40.7778	6.35309	4.17779	0.713026	0.729488	37.829	37.829	6.13239	3.86741	0.755179	0.759231	30.6657			22.7434	0.193087			267.899	10.5748
69	reg	collision_energy	collision_energy	HMDB	regressor_299-199-74-1_01 (03-12-2021_20-00-48)	[299, 199, 74]	['spectrum', 'ionization_mode_id', 'kingdom_id', 'superclass_id', 'class_id']	0	2500	0.5	10	TRUE	TRUE	FALSE	-1	30	128	0.001	28.0174	28.0174	5.26056	3.39843	0.817835	0.820561	35.5464	35.5464	5.90303	3.98491	0.750161	0.762479	32.7858	32.7858	5.70429	3.55888	0.787034	0.790189	11.8949			15.9145	0.0923939			297.151	4.83485
70	reg	collision_energy	collision_energy	HMDB	regressor_299-199-74-1_01 (03-12-2021_20-07-08)	[299, 199, 74]	['spectrum', 'ionization_mode_id', 'kingdom_id', 'superclass_id', 'class_id']	0	2500	1	10	TRUE	TRUE	TRUE	-1	30	128	0.001	30.383	30.3831	5.47997	3.50036	0.802538	0.804195	40.6877	40.6877	6.34947	4.12374	0.709397	0.713488	36.7713	36.7713	6.01588	3.74796	0.760716	0.762688	38.7671			23.6705	-0.0265385			268.764	13.6018
71	reg	collision_energy	collision_energy	HMDB	regressor_299-199-74-1_01 (03-12-2021_20-13-26)	[299, 199, 74]	['spectrum', 'ionization_mode_id', 'kingdom_id', 'superclass_id', 'class_id']	0	2500	1	10	TRUE	TRUE	FALSE	-1	30	128	0.001	28.3696	28.3696	5.29632	3.38569	0.815768	0.818648	38.1792	38.1792	6.14428	4.02108	0.733366	0.744605	32.6242	32.6242	5.68444	3.56744	0.788839	0.792135	12.4254			16.4687	0.0202583			346.704	4.29391
72	reg	collision_energy	collision_energy	HMDB	regressor_309-206-77-1_01 (03-12-2021_20-19-59)	[309, 206, 77]	['spectrum', 'ionization_mode_id', 'kingdom_id', 'superclass_id', 'class_id']	0	2500	0.001	15	TRUE	TRUE	TRUE	-1	30	128	0.001	28.3473	28.3473	5.29537	3.3923	0.815775	0.817524	39.1977	39.1977	6.23468	4.07079	0.724242	0.735056	36.4471	36.4471	5.99841	3.73295	0.761345	0.764397	15.8922			20.5948	-0.0513004			242.593	3.89651
73	reg	collision_energy	collision_energy	HMDB	regressor_309-206-77-1_01 (03-12-2021_20-26-23)	[309, 206, 77]	['spectrum', 'ionization_mode_id', 'kingdom_id', 'superclass_id', 'class_id']	0	2500	0.001	15	TRUE	TRUE	FALSE	-1	30	128	0.001	26.8656	26.8657	5.15507	3.35342	0.825536	0.82702	36.555	36.555	6.02365	4.04795	0.733846	0.73774	33.2829	33.2829	5.73582	3.64837	0.782775	0.784434	8.93737			13.6328	0.0620667			434.471	1.59728
74	reg	collision_energy	collision_energy	HMDB	regressor_309-206-77-1_01 (03-12-2021_20-32-52)	[309, 206, 77]	['spectrum', 'ionization_mode_id', 'kingdom_id', 'superclass_id', 'class_id']	0	2500	0.01	15	TRUE	TRUE	TRUE	-1	30	128	0.001	29.2613	29.2613	5.37768	3.51579	0.810165	0.817688	41.8925	41.8925	6.43844	4.29505	0.707462	0.737729	36.7656	36.7656	6.03313	3.87945	0.762354	0.772897	10.7057			15.5887	-0.0228954			230.294	4.56698
75	reg	collision_energy	collision_energy	HMDB	regressor_309-206-77-1_01 (03-12-2021_20-39-14)	[309, 206, 77]	['spectrum', 'ionization_mode_id', 'kingdom_id', 'superclass_id', 'class_id']	0	2500	0.01	15	TRUE	TRUE	FALSE	-1	30	128	0.001	26.8122	26.8122	5.14663	3.35316	0.825914	0.831055	38.8491	38.8491	6.17403	4.12674	0.72527	0.75279	32.4631	32.4631	5.67377	3.66581	0.789131	0.796558	7.46782			17.6856	0.102412			423.836	5.43226
76	reg	collision_energy	collision_energy	HMDB	regressor_309-206-77-1_01 (03-12-2021_20-45-40)	[309, 206, 77]	['spectrum', 'ionization_mode_id', 'kingdom_id', 'superclass_id', 'class_id']	0	2500	0.1	15	TRUE	TRUE	TRUE	-1	30	128	0.001	28.3741	28.3741	5.29645	3.46074	0.815396	0.816902	36.9472	36.9472	6.05365	4.07878	0.741144	0.74677	35.7315	35.7315	5.94065	3.83174	0.769338	0.771262	8.26427			14.7962	-0.00828781			248.438	6.64845
77	reg	collision_energy	collision_energy	HMDB	regressor_309-206-77-1_01 (03-12-2021_20-52-02)	[309, 206, 77]	['spectrum', 'ionization_mode_id', 'kingdom_id', 'superclass_id', 'class_id']	0	2500	0.1	15	TRUE	TRUE	FALSE	-1	30	128	0.001	26.7863	26.7863	5.14942	3.39313	0.825784	0.829269	32.6219	32.6219	5.6846	3.77098	0.770884	0.773611	31.951	31.951	5.58709	3.67759	0.794764	0.797989	11.3434			16.2294	0.0208897			485.023	3.38754
78	reg	collision_energy	collision_energy	HMDB	regressor_309-206-77-1_01 (03-12-2021_20-59-25)	[309, 206, 77]	['spectrum', 'ionization_mode_id', 'kingdom_id', 'superclass_id', 'class_id']	0	2500	0.2	15	TRUE	TRUE	TRUE	-1	30	128	0.001	29.4281	29.4281	5.39614	3.58373	0.809073	0.818189	39.5505	39.5505	6.26519	4.33618	0.721345	0.757039	36.9609	36.9609	6.05014	3.91159	0.760346	0.770659	9.33452			15.5967	0.0144371			237.078	5.97265
79	reg	collision_energy	collision_energy	HMDB	regressor_309-206-77-1_01 (03-12-2021_21-07-36)	[309, 206, 77]	['spectrum', 'ionization_mode_id', 'kingdom_id', 'superclass_id', 'class_id']	0	2500	0.2	15	TRUE	TRUE	FALSE	-1	30	128	0.001	26.8705	26.8705	5.15386	3.39753	0.825457	0.83018	35.7697	35.7697	5.97095	4.10663	0.745693	0.764315	32.5784	32.5784	5.69189	3.64198	0.787134	0.794045	7.12014			12.9542	0.0682785			398.452	3.25301
80	reg	collision_energy	collision_energy	HMDB	regressor_309-206-77-1_01 (03-12-2021_21-15-00)	[309, 206, 77]	['spectrum', 'ionization_mode_id', 'kingdom_id', 'superclass_id', 'class_id']	0	2500	0.5	15	TRUE	TRUE	TRUE	-1	30	128	0.001	28.0008	28.0008	5.26088	3.34629	0.818102	0.820765	40.7656	40.7656	6.3554	4.23269	0.71461	0.728647	35.4908	35.4908	5.92358	3.71109	0.768302	0.771248	11.3161			15.6425	-0.0211205			250.622	6.08892
81	reg	collision_energy	collision_energy	HMDB	regressor_309-206-77-1_01 (03-12-2021_21-21-32)	[309, 206, 77]	['spectrum', 'ionization_mode_id', 'kingdom_id', 'superclass_id', 'class_id']	0	2500	0.5	15	TRUE	TRUE	FALSE	-1	30	128	0.001	26.6635	26.6635	5.12984	3.20629	0.826816	0.828873	34.5605	34.5605	5.845	3.75946	0.755641	0.764946	31.9233	31.9233	5.61057	3.44441	0.790992	0.794012	6.91728			15.8613	-0.0892128			433.776	4.04872
82	reg	collision_energy	collision_energy	HMDB	regressor_309-206-77-1_01 (03-12-2021_21-28-02)	[309, 206, 77]	['spectrum', 'ionization_mode_id', 'kingdom_id', 'superclass_id', 'class_id']	0	2500	1	15	TRUE	TRUE	TRUE	-1	30	128	0.001	28.4416	28.4416	5.30397	3.42932	0.814964	0.818253	37.2447	37.2447	6.07038	4.01904	0.733309	0.73621	35.2019	35.2019	5.89743	3.77855	0.772508	0.776178	7.43011			23.621	0.0794945			261.363	5.76401
83	reg	collision_energy	collision_energy	HMDB	regressor_309-206-77-1_01 (03-12-2021_21-34-30)	[309, 206, 77]	['spectrum', 'ionization_mode_id', 'kingdom_id', 'superclass_id', 'class_id']	0	2500	1	15	TRUE	TRUE	FALSE	-1	30	128	0.001	27.1842	27.1842	5.18149	3.31832	0.823264	0.825478	35.527	35.527	5.92094	3.94898	0.747581	0.761531	32.545	32.545	5.68256	3.5391	0.787367	0.79042	8.39794			11.5108	0.0168831			425.211	4.33961
84	reg	collision_energy	collision_energy	HMDB	regressor_329-219-82-1_01 (03-12-2021_21-41-03)	[329, 219, 82]	['spectrum', 'ionization_mode_id', 'kingdom_id', 'superclass_id', 'class_id']	0	2500	0.001	25	TRUE	TRUE	TRUE	-1	30	128	0.001	25.3292	25.3292	5.00066	3.19323	0.835306	0.837201	37.7921	37.7921	6.12045	3.95968	0.74041	0.749454	33.9219	33.9219	5.78098	3.60488	0.780389	0.783463	2.88391			17.3363	0.0834843			203.434	1.37016
85	reg	collision_energy	collision_energy	HMDB	regressor_329-219-82-1_01 (03-12-2021_21-47-26)	[329, 219, 82]	['spectrum', 'ionization_mode_id', 'kingdom_id', 'superclass_id', 'class_id']	0	2500	0.001	25	TRUE	TRUE	FALSE	-1	30	128	0.001	24.2107	24.2107	4.88968	3.13483	0.842708	0.843951	35.7728	35.7728	5.95721	3.94113	0.751989	0.759299	30.8957	30.8957	5.51513	3.48742	0.798189	0.799731	5.77946			15.2157	-0.0220892			278.016	2.44229
86	reg	collision_energy	collision_energy	HMDB	regressor_329-219-82-1_01 (03-12-2021_21-54-01)	[329, 219, 82]	['spectrum', 'ionization_mode_id', 'kingdom_id', 'superclass_id', 'class_id']	0	2500	0.01	25	TRUE	TRUE	TRUE	-1	30	128	0.001	25.2461	25.2461	4.99538	3.21581	0.835976	0.837705	34.8852	34.8852	5.84643	3.94136	0.75584	0.766465	33.1955	33.1955	5.72417	3.65629	0.784212	0.786945	4.13294			16.0791	0.0621937			201.482	2.36806
87	reg	collision_energy	collision_energy	HMDB	regressor_329-219-82-1_01 (03-12-2021_22-00-27)	[329, 219, 82]	['spectrum', 'ionization_mode_id', 'kingdom_id', 'superclass_id', 'class_id']	0	2500	0.01	25	TRUE	TRUE	FALSE	-1	30	128	0.001	24.1225	24.1225	4.88295	3.14839	0.84332	0.846854	35.3282	35.3282	5.93405	3.90962	0.7551	0.771747	29.8092	29.8092	5.434	3.48626	0.80668	0.811517	5.67395			14.1039	0.0281635			281.311	2.72655
88	reg	collision_energy	collision_energy	HMDB	regressor_329-219-82-1_01 (03-12-2021_22-07-10)	[329, 219, 82]	['spectrum', 'ionization_mode_id', 'kingdom_id', 'superclass_id', 'class_id']	0	2500	0.1	25	TRUE	TRUE	TRUE	-1	30	128	0.001	25.4026	25.4026	5.00773	3.18183	0.83487	0.83636	35.9567	35.9567	5.97779	3.82217	0.746859	0.754532	32.8941	32.8941	5.70012	3.558	0.787074	0.789039	3.13231			14.4113	-0.131622			215.248	3.31302
89	reg	collision_energy	collision_energy	HMDB	regressor_329-219-82-1_01 (03-12-2021_22-13-39)	[329, 219, 82]	['spectrum', 'ionization_mode_id', 'kingdom_id', 'superclass_id', 'class_id']	0	2500	0.1	25	TRUE	TRUE	FALSE	-1	30	128	0.001	25.0096	25.0096	4.96915	3.18103	0.837597	0.842127	34.6135	34.6135	5.86693	3.78619	0.755321	0.769426	31.2163	31.2163	5.53762	3.48769	0.798281	0.803717	4.82343			13.1908	0.0572954			271.38	4.26668
90	reg	collision_energy	collision_energy	HMDB	regressor_329-219-82-1_01 (03-12-2021_22-20-19)	[329, 219, 82]	['spectrum', 'ionization_mode_id', 'kingdom_id', 'superclass_id', 'class_id']	0	2500	0.2	25	TRUE	TRUE	TRUE	-1	30	128	0.001	25.6196	25.6196	5.03259	3.26216	0.833737	0.835055	36.9043	36.9043	6.05165	3.95263	0.732038	0.738725	32.5193	32.5193	5.67365	3.65414	0.789903	0.790899	4.69043			15.6118	0.00177841			206.747	1.00065
91	reg	collision_energy	collision_energy	HMDB	regressor_329-219-82-1_01 (03-12-2021_22-26-56)	[329, 219, 82]	['spectrum', 'ionization_mode_id', 'kingdom_id', 'superclass_id', 'class_id']	0	2500	0.2	25	TRUE	TRUE	FALSE	-1	30	128	0.001	24.1754	24.1754	4.88836	3.1255	0.842726	0.844159	32.9905	32.9905	5.73615	3.6775	0.762117	0.778085	30.0202	30.0202	5.45153	3.38266	0.804623	0.806159	5.86884			12.9227	0.0528378			269.359	2.47196
92	reg	collision_energy	collision_energy	HMDB	regressor_329-219-82-1_01 (03-12-2021_22-33-20)	[329, 219, 82]	['spectrum', 'ionization_mode_id', 'kingdom_id', 'superclass_id', 'class_id']	0	2500	0.5	25	TRUE	TRUE	TRUE	-1	30	128	0.001	24.8495	24.8494	4.95069	3.09303	0.838665	0.839911	35.4366	35.4366	5.86231	3.81194	0.752459	0.759411	33.9579	33.9579	5.78239	3.53107	0.77921	0.782386	3.85704			14.5746	3.62396e-05			192.265	1.488
93	reg	collision_energy	collision_energy	HMDB	regressor_329-219-82-1_01 (03-12-2021_22-39-53)	[329, 219, 82]	['spectrum', 'ionization_mode_id', 'kingdom_id', 'superclass_id', 'class_id']	0	2500	0.5	25	TRUE	TRUE	FALSE	-1	30	128	0.001	25.0277	25.0277	4.97407	3.21356	0.837452	0.839057	33.7378	33.7378	5.77234	3.81303	0.761921	0.772584	31.1074	31.1074	5.55487	3.55813	0.799353	0.800608	4.77497			12.6567	-0.00982513			249.607	2.12158
94	reg	collision_energy	collision_energy	HMDB	regressor_329-219-82-1_01 (03-12-2021_22-46-31)	[329, 219, 82]	['spectrum', 'ionization_mode_id', 'kingdom_id', 'superclass_id', 'class_id']	0	2500	1	25	TRUE	TRUE	TRUE	-1	30	128	0.001	25.4994	25.4994	5.02064	3.19957	0.834152	0.836307	36.784	36.784	6.02448	3.93452	0.736612	0.754493	32.5437	32.5437	5.67157	3.5644	0.788664	0.792015	3.78463			16.0134	-0.026812			197.343	2.65359
95	reg	collision_energy	collision_energy	HMDB	regressor_329-219-82-1_01 (03-12-2021_22-53-06)	[329, 219, 82]	['spectrum', 'ionization_mode_id', 'kingdom_id', 'superclass_id', 'class_id']	0	2500	1	25	TRUE	TRUE	FALSE	-1	30	128	0.001	25.0398	25.0397	4.97209	3.18544	0.837434	0.839162	33.1156	33.1156	5.73011	3.77304	0.766765	0.77557	32.2575	32.2575	5.64161	3.54967	0.790736	0.792764	5.00859			11.3956	-0.00186195			544.317	2.61258
96	reg	collision_energy	collision_energy	HMDB	regressor_379-252-94-1_01 (03-12-2021_22-59-40)	[379, 252, 94]	['spectrum', 'ionization_mode_id', 'kingdom_id', 'superclass_id', 'class_id']	0	2500	0.001	50	TRUE	TRUE	TRUE	-1	30	128	0.001	23.8089	23.8089	4.85201	3.11839	0.845004	0.848168	32.8465	32.8465	5.69459	3.75172	0.766324	0.768038	31.2194	31.2194	5.56058	3.49058	0.796986	0.80039	3.77916			21.961	0.0215675			229.405	0.858684
97	reg	collision_energy	collision_energy	HMDB	regressor_379-252-94-1_01 (03-12-2021_23-06-04)	[379, 252, 94]	['spectrum', 'ionization_mode_id', 'kingdom_id', 'superclass_id', 'class_id']	0	2500	0.001	50	TRUE	TRUE	FALSE	-1	30	128	0.001	23.3684	23.3684	4.79866	2.98869	0.848415	0.852513	35.7491	35.7491	5.96562	3.71971	0.750506	0.763403	30.6998	30.6998	5.46942	3.36547	0.802125	0.807715	2.93348			15.1282	0.0372124			164.122	3.92046
98	reg	collision_energy	collision_energy	HMDB	regressor_379-252-94-1_01 (03-12-2021_23-12-36)	[379, 252, 94]	['spectrum', 'ionization_mode_id', 'kingdom_id', 'superclass_id', 'class_id']	0	2500	0.01	50	TRUE	TRUE	TRUE	-1	30	128	0.001	23.7386	23.7386	4.84065	3.10753	0.845578	0.84998	35.6413	35.6413	5.94314	3.88687	0.751481	0.765888	32.0651	32.0651	5.62655	3.57887	0.792226	0.798581	4.5532			14.7265	0.0470028			188.548	1.90629
99	reg	collision_energy	collision_energy	HMDB	regressor_379-252-94-1_01 (03-12-2021_23-19-10)	[379, 252, 94]	['spectrum', 'ionization_mode_id', 'kingdom_id', 'superclass_id', 'class_id']	0	2500	0.01	50	TRUE	TRUE	FALSE	-1	30	128	0.001	22.4018	22.4018	4.70431	2.94093	0.854396	0.855897	31.4762	31.4762	5.56898	3.57301	0.778383	0.786596	30.8432	30.8432	5.5141	3.41748	0.799567	0.801517	3.21489			14.0062	0.04888			177.795	0.534236
100	reg	collision_energy	collision_energy	HMDB	regressor_379-252-94-1_01 (03-12-2021_23-26-04)	[379, 252, 94]	['spectrum', 'ionization_mode_id', 'kingdom_id', 'superclass_id', 'class_id']	0	2500	0.1	50	TRUE	TRUE	TRUE	-1	30	128	0.001	23.8423	23.8423	4.85028	3.02948	0.84501	0.847598	35.5755	35.5755	5.93362	3.83196	0.745181	0.762488	32.0523	32.0523	5.6263	3.43488	0.790255	0.794691	3.74588			10.3768	0.00430107			193.914	0.811733
101	reg	collision_energy	collision_energy	HMDB	regressor_379-252-94-1_01 (03-12-2021_23-32-31)	[379, 252, 94]	['spectrum', 'ionization_mode_id', 'kingdom_id', 'superclass_id', 'class_id']	0	2500	0.1	50	TRUE	TRUE	FALSE	-1	30	128	0.001	22.9202	22.9202	4.75546	3.03181	0.8512	0.852413	36.3994	36.3994	5.96177	3.90055	0.748816	0.7548	30.0067	30.0067	5.43484	3.37982	0.805082	0.807187	4.44847			13.072	0.0238749			169.754	1.5952
102	reg	collision_energy	collision_energy	HMDB	regressor_379-252-94-1_01 (03-12-2021_23-39-02)	[379, 252, 94]	['spectrum', 'ionization_mode_id', 'kingdom_id', 'superclass_id', 'class_id']	0	2500	0.2	50	TRUE	TRUE	TRUE	-1	30	128	0.001	23.7793	23.7793	4.84296	3.05023	0.845222	0.846708	32.2105	32.2105	5.62949	3.64229	0.769456	0.77269	32.2939	32.2939	5.65293	3.51121	0.789493	0.790988	2.75192			16.8494	0.0354836			195.955	1.59648
103	reg	collision_energy	collision_energy	HMDB	regressor_379-252-94-1_01 (03-12-2021_23-45-43)	[379, 252, 94]	['spectrum', 'ionization_mode_id', 'kingdom_id', 'superclass_id', 'class_id']	0	2500	0.2	50	TRUE	TRUE	FALSE	-1	30	128	0.001	23.3653	23.3653	4.80437	3.09808	0.848093	0.850961	34.7088	34.7088	5.88648	3.81488	0.754325	0.769834	31.4369	31.4369	5.57223	3.53395	0.796001	0.800618	3.44596			10.7306	0.068552			169.576	1.74491
104	reg	collision_energy	collision_energy	HMDB	regressor_379-252-94-1_01 (03-12-2021_23-52-12)	[379, 252, 94]	['spectrum', 'ionization_mode_id', 'kingdom_id', 'superclass_id', 'class_id']	0	2500	0.5	50	TRUE	TRUE	TRUE	-1	30	128	0.001	25.0873	25.0873	4.97744	3.21133	0.837157	0.839783	35.9866	35.9866	5.97816	3.95761	0.746289	0.763773	33.732	33.732	5.79044	3.69395	0.779043	0.781656	3.30474			17.1682	0.105706			195.897	2.51683
105	reg	collision_energy	collision_energy	HMDB	regressor_379-252-94-1_01 (03-12-2021_23-58-45)	[379, 252, 94]	['spectrum', 'ionization_mode_id', 'kingdom_id', 'superclass_id', 'class_id']	0	2500	0.5	50	TRUE	TRUE	FALSE	-1	30	128	0.001	25.1692	25.1692	4.98653	3.30451	0.836672	0.84592	36.4158	36.4158	6	4.11558	0.744099	0.772773	33.3137	33.3137	5.73486	3.77871	0.784603	0.794265	3.74085			11.4149	-0.0453846			171.134	3.12999
106	reg	collision_energy	collision_energy	HMDB	regressor_379-252-94-1_01 (04-12-2021_00-05-23)	[379, 252, 94]	['spectrum', 'ionization_mode_id', 'kingdom_id', 'superclass_id', 'class_id']	0	2500	1	50	TRUE	TRUE	TRUE	-1	30	128	0.001	24.9312	24.9312	4.961	3.18075	0.838103	0.840431	37.316	37.316	6.05471	3.913	0.73556	0.746635	33.1046	33.1046	5.72227	3.57575	0.785339	0.789204	3.48903			15.3224	-0.1071			196.546	1.0302
107	reg	collision_energy	collision_energy	HMDB	regressor_379-252-94-1_01 (04-12-2021_00-11-59)	[379, 252, 94]	['spectrum', 'ionization_mode_id', 'kingdom_id', 'superclass_id', 'class_id']	0	2500	1	50	TRUE	TRUE	FALSE	-1	30	128	0.001	24.0652	24.0652	4.87525	3.0421	0.84348	0.844774	37.6144	37.6144	6.064	3.86519	0.730733	0.750931	31.4097	31.4097	5.5606	3.40181	0.795511	0.797273	4.58412			12.376	0.047163			547.467	2.07427
108	reg	precursor_mz	precursor_mz	MoNA	regressor_742-494-185-1_01 (04-12-2021_13-34-53)	[742, 494, 185]	['spectrum', 'collision_energy', 'total_exact_mass', 'ionization_mode_id', 'instrument_id', 'instrument_type_id', 'precursor_type_id', 'kingdom_id', 'superclass_id', 'class_id']	0	2500	0.001	10	TRUE	TRUE	TRUE	-1	30	128	0.001	1315.01	1315.01	35.0789	21.4577	0.976586	0.983073	1337.77	1337.77	35.9928	22.1743	0.975906	0.982634	334.508	334.508	17.9265	11.0693	0.983657	0.986798	98.2864	114.756	126.804	73.4172	0		1331.61	-32.8602	49.6668	39294.1	216.906
109	reg	precursor_mz	precursor_mz	MoNA	regressor_742-494-185-1_01 (04-12-2021_13-49-00)	[742, 494, 185]	['spectrum', 'collision_energy', 'total_exact_mass', 'ionization_mode_id', 'instrument_id', 'instrument_type_id', 'precursor_type_id', 'kingdom_id', 'superclass_id', 'class_id']	0	2500	0.001	10	TRUE	TRUE	FALSE	-1	30	128	0.001	695.625	695.625	24.1729	14.7314	0.987426	0.989979	679.616	679.616	24.7103	14.7858	0.987043	0.989309	327.522	327.522	17.7825	13.9713	0.983417	0.990973	205.206	98.5828	74.7625	81.1475	0		1726.21	77.7036	36.357	35956	59.2085
110	reg	precursor_mz	precursor_mz	MoNA	regressor_742-494-185-1_01 (04-12-2021_14-07-59)	[742, 494, 185]	['spectrum', 'collision_energy', 'total_exact_mass', 'ionization_mode_id', 'instrument_id', 'instrument_type_id', 'precursor_type_id', 'kingdom_id', 'superclass_id', 'class_id']	0	2500	0.01	10	TRUE	TRUE	TRUE	-1	30	128	0.001	1810.6	1810.6	41.407	25.1832	0.967642	0.974826	1790.81	1790.81	41.7088	25.9023	0.967672	0.975097	502.192	502.192	22.072	14.4324	0.975573	0.97954	109.395	121.733	136.757	45.3383	0		1764.5	-129.029	33.6052	40140.7	253.633
111	reg	precursor_mz	precursor_mz	MoNA	regressor_742-494-185-1_01 (04-12-2021_14-24-17)	[742, 494, 185]	['spectrum', 'collision_energy', 'total_exact_mass', 'ionization_mode_id', 'instrument_id', 'instrument_type_id', 'precursor_type_id', 'kingdom_id', 'superclass_id', 'class_id']	0	2500	0.01	10	TRUE	TRUE	FALSE	-1	30	128	0.001	4087.98	4087.98	63.3429	42.5755	0.927926	0.956811	4221.98	4221.98	64.4795	43.7564	0.925161	0.955753	1269.26	1269.26	35.3421	25.703	0.938127	0.964217	95.2781	52.8991	73.0718	-1.89403	0		984.018	116.982	-0.377539	29936	50.4788
112	reg	precursor_mz	precursor_mz	MoNA	regressor_742-494-185-1_01 (04-12-2021_14-40-12)	[742, 494, 185]	['spectrum', 'collision_energy', 'total_exact_mass', 'ionization_mode_id', 'instrument_id', 'instrument_type_id', 'precursor_type_id', 'kingdom_id', 'superclass_id', 'class_id']	0	2500	0.1	10	TRUE	TRUE	TRUE	-1	30	128	0.001	1876.88	1876.88	42.5843	31.8939	0.965832	0.976286	1887.83	1887.83	42.9822	32.317	0.965553	0.976286	889.176	889.176	29.6827	23.1011	0.955646	0.96248	134.359	103.637	111.495	75.0029	0		1177.92	-217.849	23.4308	41874.5	134.211
113	reg	precursor_mz	precursor_mz	MoNA	regressor_742-494-185-1_01 (04-12-2021_14-55-29)	[742, 494, 185]	['spectrum', 'collision_energy', 'total_exact_mass', 'ionization_mode_id', 'instrument_id', 'instrument_type_id', 'precursor_type_id', 'kingdom_id', 'superclass_id', 'class_id']	0	2500	0.1	10	TRUE	TRUE	FALSE	-1	30	128	0.001	586.541	586.541	20.8671	11.6909	0.989243	0.989906	613.315	613.315	22.096	12.0768	0.988411	0.989091	224.234	224.234	14.3388	11.2066	0.988669	0.992981	81.3033	86.6454	144.713	54.1864	0		1174.88	-7.022	3.19565	38193.6	57.3979
114	reg	precursor_mz	precursor_mz	MoNA	regressor_742-494-185-1_01 (04-12-2021_15-11-19)	[742, 494, 185]	['spectrum', 'collision_energy', 'total_exact_mass', 'ionization_mode_id', 'instrument_id', 'instrument_type_id', 'precursor_type_id', 'kingdom_id', 'superclass_id', 'class_id']	0	2500	0.2	10	TRUE	TRUE	TRUE	-1	30	128	0.001	541.094	541.095	20.1216	9.23787	0.990387	0.990473	551.279	551.279	21.4081	9.53323	0.989918	0.990012	109.075	109.075	9.39699	6.00097	0.994573	0.994616	111.16	61.7285	63.5992	40.8467	0		1282.05	43.8601	9.826	35926	57.5834
115	reg	precursor_mz	precursor_mz	MoNA	regressor_742-494-185-1_01 (04-12-2021_15-26-51)	[742, 494, 185]	['spectrum', 'collision_energy', 'total_exact_mass', 'ionization_mode_id', 'instrument_id', 'instrument_type_id', 'precursor_type_id', 'kingdom_id', 'superclass_id', 'class_id']	0	2500	0.2	10	TRUE	TRUE	FALSE	-1	30	128	0.001	1988.06	1988.06	43.9357	28.1044	0.964772	0.975905	2072.27	2072.27	45.1354	29.1188	0.962488	0.974626	570.998	570.998	23.6213	15.4207	0.972089	0.979607	102.156	11.8863	62.9062	11.9524	0		1361.74	52.766	-7.60137	32004	-6.81154
116	reg	precursor_mz	precursor_mz	MoNA	regressor_742-494-185-1_01 (04-12-2021_15-42-57)	[742, 494, 185]	['spectrum', 'collision_energy', 'total_exact_mass', 'ionization_mode_id', 'instrument_id', 'instrument_type_id', 'precursor_type_id', 'kingdom_id', 'superclass_id', 'class_id']	0	2500	0.5	10	TRUE	TRUE	TRUE	-1	30	128	0.001	594.353	594.354	21.8622	12.7827	0.989273	0.989857	621.634	621.634	22.8713	13.0818	0.988484	0.988993	234.099	234.099	14.8234	11.2481	0.988175	0.99208	162.107	84.31	93.1848	90.8204	0		1669.76	63.2405	18.7357	35646.9	86.3784
117	reg	precursor_mz	precursor_mz	MoNA	regressor_742-494-185-1_01 (04-12-2021_15-58-54)	[742, 494, 185]	['spectrum', 'collision_energy', 'total_exact_mass', 'ionization_mode_id', 'instrument_id', 'instrument_type_id', 'precursor_type_id', 'kingdom_id', 'superclass_id', 'class_id']	0	2500	0.5	10	TRUE	TRUE	FALSE	-1	30	128	0.001	1026.2	1026.2	30.8585	20.0055	0.981911	0.982141	1061.8	1061.8	31.7542	20.409	0.981033	0.981191	477.377	477.377	21.6691	18.1325	0.975631	0.984797	156.088	63.1991	29.15	46.723	0		1472.98	153.378	24.846	33130	38.4165
118	reg	precursor_mz	precursor_mz	MoNA	regressor_742-494-185-1_01 (04-12-2021_16-15-10)	[742, 494, 185]	['spectrum', 'collision_energy', 'total_exact_mass', 'ionization_mode_id', 'instrument_id', 'instrument_type_id', 'precursor_type_id', 'kingdom_id', 'superclass_id', 'class_id']	0	2500	1	10	TRUE	TRUE	TRUE	-1	30	128	0.001	1525.52	1525.52	38.1509	21.9698	0.973201	0.978594	1589.71	1589.71	38.9989	22.7442	0.97196	0.977909	357.094	357.094	18.4231	11.0136	0.982651	0.984667	128.776	35.2601	55.7589	21.6411	0		1330.75	70.8134	-6.17443	32572.1	18.9985
119	reg	precursor_mz	precursor_mz	MoNA	regressor_742-494-185-1_01 (04-12-2021_16-31-50)	[742, 494, 185]	['spectrum', 'collision_energy', 'total_exact_mass', 'ionization_mode_id', 'instrument_id', 'instrument_type_id', 'precursor_type_id', 'kingdom_id', 'superclass_id', 'class_id']	0	2500	1	10	TRUE	TRUE	FALSE	-1	30	128	0.001	1013.29	1013.29	30.158	19.8043	0.981419	0.985056	1041.27	1041.27	31.1081	20.5206	0.980745	0.984605	338.691	338.691	18.0009	13.3254	0.983046	0.984757	86.6737	81.1589	105.044	63.3167	0		1021.98	-42.6353	9.74371	39259.6	119.671
120	reg	precursor_mz	precursor_mz	MoNA	regressor_752-501-188-1_01 (04-12-2021_16-47-32)	[752, 501, 188]	['spectrum', 'collision_energy', 'total_exact_mass', 'ionization_mode_id', 'instrument_id', 'instrument_type_id', 'precursor_type_id', 'kingdom_id', 'superclass_id', 'class_id']	0	2500	0.001	15	TRUE	TRUE	TRUE	-1	30	128	0.001	460.522	460.522	18.261	8.12488	0.991702	0.991775	464.104	464.104	19.4131	8.39056	0.991168	0.991227	116.64	116.64	9.83759	6.65516	0.994167	0.994507	132.718	72.7542	95.6974	35.7196	0		1382.34	16.6311	18.1009	36921.1	125.208
121	reg	precursor_mz	precursor_mz	MoNA	regressor_752-501-188-1_01 (04-12-2021_17-02-20)	[752, 501, 188]	['spectrum', 'collision_energy', 'total_exact_mass', 'ionization_mode_id', 'instrument_id', 'instrument_type_id', 'precursor_type_id', 'kingdom_id', 'superclass_id', 'class_id']	0	2500	0.001	15	TRUE	TRUE	FALSE	-1	30	128	0.001	683.046	683.046	23.8899	15.8683	0.987573	0.988572	717.102	717.102	25.0444	16.2094	0.987546	0.988445	326.159	326.159	17.7139	14.986	0.983513	0.99068	85.1539	100.792	113.138	34.7372	0		1153.93	-19.8507	7.46579	38438.6	7.19218
122	reg	precursor_mz	precursor_mz	MoNA	regressor_752-501-188-1_01 (04-12-2021_17-15-25)	[752, 501, 188]	['spectrum', 'collision_energy', 'total_exact_mass', 'ionization_mode_id', 'instrument_id', 'instrument_type_id', 'precursor_type_id', 'kingdom_id', 'superclass_id', 'class_id']	0	2500	0.01	15	TRUE	TRUE	TRUE	-1	30	128	0.001	767.338	767.338	25.5694	15.5005	0.986125	0.988603	787.883	787.883	26.283	15.6662	0.985308	0.987746	326.074	326.075	17.6806	13.0985	0.983717	0.990225	66.9866	67.5809	64.8662	44.7983	0		1670.6	-3.20698	21.7322	36173.3	171.862
123	reg	precursor_mz	precursor_mz	MoNA	regressor_752-501-188-1_01 (04-12-2021_17-28-01)	[752, 501, 188]	['spectrum', 'collision_energy', 'total_exact_mass', 'ionization_mode_id', 'instrument_id', 'instrument_type_id', 'precursor_type_id', 'kingdom_id', 'superclass_id', 'class_id']	0	2500	0.01	15	TRUE	TRUE	FALSE	-1	30	128	0.001	843.974	843.974	27.111	14.0577	0.985278	0.98567	897.657	897.657	27.8527	14.4267	0.984971	0.985384	203.649	203.649	13.576	9.89202	0.989815	0.989992	97.4899	76.7399	87.2197	38.4814	0		798.17	-1.35765	13.16	38102	58.8083
124	reg	precursor_mz	precursor_mz	MoNA	regressor_752-501-188-1_01 (04-12-2021_17-41-12)	[752, 501, 188]	['spectrum', 'collision_energy', 'total_exact_mass', 'ionization_mode_id', 'instrument_id', 'instrument_type_id', 'precursor_type_id', 'kingdom_id', 'superclass_id', 'class_id']	0	2500	0.1	15	TRUE	TRUE	TRUE	-1	30	128	0.001	808.971	808.97	26.4275	18.2462	0.98516	0.989475	831.692	831.692	27.5694	18.7468	0.984658	0.988956	351.616	351.616	18.4927	15.0173	0.982318	0.990823	124.917	112.188	78.5163	66.886	0		1087.3	6.57831	37.522	38208	56.5159
125	reg	precursor_mz	precursor_mz	MoNA	regressor_752-501-188-1_01 (04-12-2021_17-54-16)	[752, 501, 188]	['spectrum', 'collision_energy', 'total_exact_mass', 'ionization_mode_id', 'instrument_id', 'instrument_type_id', 'precursor_type_id', 'kingdom_id', 'superclass_id', 'class_id']	0	2500	0.1	15	TRUE	TRUE	FALSE	-1	30	128	0.001	1965.01	1965.01	43.5446	22.6119	0.965405	0.970068	2022.86	2022.86	44.3494	23.5732	0.964501	0.969793	435.677	435.677	20.2922	10.1705	0.979033	0.979512	147.709	67.1872	54.9803	9.32886	0		988.101	95.3695	-33.2862	32712	36.7193
126	reg	precursor_mz	precursor_mz	MoNA	regressor_752-501-188-1_01 (04-12-2021_18-07-14)	[752, 501, 188]	['spectrum', 'collision_energy', 'total_exact_mass', 'ionization_mode_id', 'instrument_id', 'instrument_type_id', 'precursor_type_id', 'kingdom_id', 'superclass_id', 'class_id']	0	2500	0.2	15	TRUE	TRUE	TRUE	-1	30	128	0.001	699.009	699.009	24.5649	16.1509	0.987368	0.990452	700.362	700.362	25.0686	16.4498	0.987183	0.990258	422.778	422.778	20.3476	17.2203	0.97834	0.991445	195.548	90.6646	114.436	83.4985	0		1694.97	90.4516	27.7443	34924	88.79
127	reg	precursor_mz	precursor_mz	MoNA	regressor_752-501-188-1_01 (04-12-2021_18-20-00)	[752, 501, 188]	['spectrum', 'collision_energy', 'total_exact_mass', 'ionization_mode_id', 'instrument_id', 'instrument_type_id', 'precursor_type_id', 'kingdom_id', 'superclass_id', 'class_id']	0	2500	0.2	15	TRUE	TRUE	FALSE	-1	30	128	0.001	1820.77	1820.77	42.0225	27.1382	0.96749	0.977663	1873.19	1873.19	42.8868	27.9628	0.966627	0.977511	534.33	534.33	22.7427	14.8338	0.97389	0.979975	117.482	40.1136	59.4525	11.7928	0		1235.71	129.863	-7.05257	31931.8	27.3478
128	reg	precursor_mz	precursor_mz	MoNA	regressor_752-501-188-1_01 (04-12-2021_18-33-22)	[752, 501, 188]	['spectrum', 'collision_energy', 'total_exact_mass', 'ionization_mode_id', 'instrument_id', 'instrument_type_id', 'precursor_type_id', 'kingdom_id', 'superclass_id', 'class_id']	0	2500	0.5	15	TRUE	TRUE	TRUE	-1	30	128	0.001	830.833	830.833	26.9783	14.5895	0.985242	0.986918	903.068	903.068	28.3969	15.1523	0.984084	0.985951	240.099	240.099	14.8406	10.9854	0.988467	0.990822	61.7587	63.9089	88.659	26.724	0		896.885	22.1036	7.07873	36676.1	63.901
129	reg	precursor_mz	precursor_mz	MoNA	regressor_752-501-188-1_01 (04-12-2021_18-46-33)	[752, 501, 188]	['spectrum', 'collision_energy', 'total_exact_mass', 'ionization_mode_id', 'instrument_id', 'instrument_type_id', 'precursor_type_id', 'kingdom_id', 'superclass_id', 'class_id']	0	2500	0.5	15	TRUE	TRUE	FALSE	-1	30	128	0.001	782.586	782.587	26.4679	18.3425	0.985995	0.988126	786.865	786.865	26.9812	18.5459	0.985855	0.987943	362.244	362.244	18.7767	15.504	0.981979	0.99134	121.066	84.9304	79.1573	88.4711	0		1231.34	29.7643	8.63435	36787.8	143.457
130	reg	precursor_mz	precursor_mz	MoNA	regressor_752-501-188-1_01 (04-12-2021_18-59-17)	[752, 501, 188]	['spectrum', 'collision_energy', 'total_exact_mass', 'ionization_mode_id', 'instrument_id', 'instrument_type_id', 'precursor_type_id', 'kingdom_id', 'superclass_id', 'class_id']	0	2500	1	15	TRUE	TRUE	TRUE	-1	30	128	0.001	1558.03	1558.03	38.5562	27.1048	0.972017	0.982784	1644.41	1644.41	39.9393	27.8272	0.970392	0.98185	529.356	529.356	22.78	17.2098	0.973451	0.983738	127.155	75.5526	118.464	1.50825	0		1354.88	60.535	3.24175	33174.6	44.2025
131	reg	precursor_mz	precursor_mz	MoNA	regressor_752-501-188-1_01 (04-12-2021_19-12-13)	[752, 501, 188]	['spectrum', 'collision_energy', 'total_exact_mass', 'ionization_mode_id', 'instrument_id', 'instrument_type_id', 'precursor_type_id', 'kingdom_id', 'superclass_id', 'class_id']	0	2500	1	15	TRUE	TRUE	FALSE	-1	30	128	0.001	3619.25	3619.25	59.7466	40.6625	0.935405	0.961069	3749.59	3749.59	60.9795	41.9671	0.932779	0.96032	1267.73	1267.73	35.3912	23.3045	0.937804	0.957992	107.115	63.7526	59.1744	-9.55432	0		1057.54	121.726	-37.2825	29437.1	-61.542
132	reg	precursor_mz	precursor_mz	MoNA	regressor_772-514-193-1_01 (04-12-2021_19-25-33)	[772, 514, 193]	['spectrum', 'collision_energy', 'total_exact_mass', 'ionization_mode_id', 'instrument_id', 'instrument_type_id', 'precursor_type_id', 'kingdom_id', 'superclass_id', 'class_id']	0	2500	0.001	25	TRUE	TRUE	TRUE	-1	30	128	0.001	1383.26	1383.26	36.3756	26.9678	0.975435	0.987063	1438.57	1438.57	37.2485	27.5765	0.974323	0.986587	626.643	626.643	24.8425	21.6121	0.968753	0.991236	101.723	56.1397	90.0873	-11.996	0		1037.31	18.978	-21.2378	34886.7	51.5555
133	reg	precursor_mz	precursor_mz	MoNA	regressor_772-514-193-1_01 (04-12-2021_19-38-47)	[772, 514, 193]	['spectrum', 'collision_energy', 'total_exact_mass', 'ionization_mode_id', 'instrument_id', 'instrument_type_id', 'precursor_type_id', 'kingdom_id', 'superclass_id', 'class_id']	0	2500	0.001	25	TRUE	TRUE	FALSE	-1	30	128	0.001	635.254	635.254	22.0972	12.026	0.988485	0.988867	695.74	695.74	23.979	12.8677	0.987207	0.987576	159.057	159.057	11.8273	7.98263	0.992033	0.992239	144.602	76.1916	90.4674	55.3699	0		909.032	70.8974	22.8444	37851.2	62.54
134	reg	precursor_mz	precursor_mz	MoNA	regressor_772-514-193-1_01 (04-12-2021_19-52-46)	[772, 514, 193]	['spectrum', 'collision_energy', 'total_exact_mass', 'ionization_mode_id', 'instrument_id', 'instrument_type_id', 'precursor_type_id', 'kingdom_id', 'superclass_id', 'class_id']	0	2500	0.01	25	TRUE	TRUE	TRUE	-1	30	128	0.001	1216.97	1216.97	34.0748	23.9133	0.978203	0.979147	1246.39	1246.39	34.7772	24.5052	0.977318	0.978556	463.528	463.528	21.3129	17.1784	0.976847	0.979024	97.0082	16.6766	30.9707	41.102	0		1250.66	127.239	-2.71554	31767.4	113.22
135	reg	precursor_mz	precursor_mz	MoNA	regressor_772-514-193-1_01 (04-12-2021_20-05-38)	[772, 514, 193]	['spectrum', 'collision_energy', 'total_exact_mass', 'ionization_mode_id', 'instrument_id', 'instrument_type_id', 'precursor_type_id', 'kingdom_id', 'superclass_id', 'class_id']	0	2500	0.01	25	TRUE	TRUE	FALSE	-1	30	128	0.001	524.979	524.979	20.0502	10.2509	0.99034	0.990812	524.961	524.961	20.6195	10.6793	0.990426	0.990852	128.183	128.183	10.3224	6.85655	0.993985	0.994159	125.533	132.698	160.222	48.1914	0		1296.87	6.50188	21.9578	38048.6	114.641
136	reg	precursor_mz	precursor_mz	MoNA	regressor_772-514-193-1_01 (04-12-2021_20-19-52)	[772, 514, 193]	['spectrum', 'collision_energy', 'total_exact_mass', 'ionization_mode_id', 'instrument_id', 'instrument_type_id', 'precursor_type_id', 'kingdom_id', 'superclass_id', 'class_id']	0	2500	0.1	25	TRUE	TRUE	TRUE	-1	30	128	0.001	1246.29	1246.29	33.8154	22.2154	0.977731	0.978187	1290.75	1290.75	34.8563	22.9549	0.975806	0.976207	401.874	401.874	19.7581	14.8808	0.980018	0.984382	94.8453	70.0356	105.962	29.7965	0		1336.11	52.3363	26.5704	37670.1	80.4299
137	reg	precursor_mz	precursor_mz	MoNA	regressor_772-514-193-1_01 (04-12-2021_20-33-18)	[772, 514, 193]	['spectrum', 'collision_energy', 'total_exact_mass', 'ionization_mode_id', 'instrument_id', 'instrument_type_id', 'precursor_type_id', 'kingdom_id', 'superclass_id', 'class_id']	0	2500	0.1	25	TRUE	TRUE	FALSE	-1	30	128	0.001	641.327	641.327	22.484	13.6043	0.988427	0.988617	685.097	685.097	24.5183	14.1574	0.987307	0.987487	217.211	217.211	14.1348	11.329	0.989123	0.991618	91.1467	50.1443	72.8476	36.1103	0		877.799	10.9023	27.946	38804.4	52.4608
138	reg	precursor_mz	precursor_mz	MoNA	regressor_772-514-193-1_01 (04-12-2021_20-46-15)	[772, 514, 193]	['spectrum', 'collision_energy', 'total_exact_mass', 'ionization_mode_id', 'instrument_id', 'instrument_type_id', 'precursor_type_id', 'kingdom_id', 'superclass_id', 'class_id']	0	2500	0.2	25	TRUE	TRUE	TRUE	-1	30	128	0.001	999.003	999.002	30.2244	22.3076	0.9818	0.989679	1046.55	1046.55	31.2666	22.6795	0.981387	0.989402	528.151	528.151	22.733	20.5094	0.973442	0.993926	73.6804	42.6697	71.6686	7.74224	0		1011.01	-25.4417	-14.4246	36912	24.5501
139	reg	precursor_mz	precursor_mz	MoNA	regressor_772-514-193-1_01 (04-12-2021_20-59-38)	[772, 514, 193]	['spectrum', 'collision_energy', 'total_exact_mass', 'ionization_mode_id', 'instrument_id', 'instrument_type_id', 'precursor_type_id', 'kingdom_id', 'superclass_id', 'class_id']	0	2500	0.2	25	TRUE	TRUE	FALSE	-1	30	128	0.001	807.304	807.303	26.4339	17.7867	0.985417	0.989615	827.721	827.721	27.254	18.1948	0.985536	0.989601	317.59	317.59	17.5036	14.0578	0.984227	0.992121	144.823	96.4183	95.4352	53.0598	0		1124.22	96.6324	33.2825	37557.4	151.81
140	reg	precursor_mz	precursor_mz	MoNA	regressor_772-514-193-1_01 (04-12-2021_21-12-56)	[772, 514, 193]	['spectrum', 'collision_energy', 'total_exact_mass', 'ionization_mode_id', 'instrument_id', 'instrument_type_id', 'precursor_type_id', 'kingdom_id', 'superclass_id', 'class_id']	0	2500	0.5	25	TRUE	TRUE	TRUE	-1	30	128	0.001	8346.41	8346.4	90.4037	52.2672	0.854491	0.895967	8636.13	8636.14	92.0006	54.2895	0.848192	0.893345	1874.05	1874.05	42.693	24.4719	0.910823	0.927672	107.932	-51.016	-15.3865	-39.0948	0		979.684	76.8442	-21.4382	27750.9	-25.4155
141	reg	precursor_mz	precursor_mz	MoNA	regressor_772-514-193-1_01 (04-12-2021_21-25-49)	[772, 514, 193]	['spectrum', 'collision_energy', 'total_exact_mass', 'ionization_mode_id', 'instrument_id', 'instrument_type_id', 'precursor_type_id', 'kingdom_id', 'superclass_id', 'class_id']	0	2500	0.5	25	TRUE	TRUE	FALSE	-1	30	128	0.001	1501.87	1501.86	37.8323	28.9684	0.972427	0.986554	1499.18	1499.18	38.3124	29.5126	0.972637	0.987239	801.508	801.508	28.1833	23.535	0.959768	0.986443	173.199	125.347	62.7803	90.2254	0		1439.32	-230.775	40.8659	37752.3	94.7367
142	reg	precursor_mz	precursor_mz	MoNA	regressor_772-514-193-1_01 (04-12-2021_21-39-23)	[772, 514, 193]	['spectrum', 'collision_energy', 'total_exact_mass', 'ionization_mode_id', 'instrument_id', 'instrument_type_id', 'precursor_type_id', 'kingdom_id', 'superclass_id', 'class_id']	0	2500	1	25	TRUE	TRUE	TRUE	-1	30	128	0.001	7013.37	7013.36	83.0894	54.0481	0.874361	0.914125	7178.52	7178.52	84.3453	55.8411	0.870894	0.913349	1881.79	1881.79	43.0721	26.5341	0.908755	0.922542	89.3196	241.171	82.0172	68.1614	0		1113.61	-226.216	44.0116	45005.9	44.5663
143	reg	precursor_mz	precursor_mz	MoNA	regressor_772-514-193-1_01 (04-12-2021_21-52-45)	[772, 514, 193]	['spectrum', 'collision_energy', 'total_exact_mass', 'ionization_mode_id', 'instrument_id', 'instrument_type_id', 'precursor_type_id', 'kingdom_id', 'superclass_id', 'class_id']	0	2500	1	25	TRUE	TRUE	FALSE	-1	30	128	0.001	647.585	647.585	23.1794	13.6847	0.988423	0.990298	689.731	689.731	24.7148	14.2207	0.987781	0.989791	262.236	262.236	15.5489	11.508	0.986691	0.990853	93.9117	86.912	111.314	40.7441	0		1189.35	34.6432	3.82497	37064.7	136.17
144	reg	precursor_mz	precursor_mz	MoNA	regressor_822-548-205-1_01 (04-12-2021_22-06-25)	[822, 548, 205]	['spectrum', 'collision_energy', 'total_exact_mass', 'ionization_mode_id', 'instrument_id', 'instrument_type_id', 'precursor_type_id', 'kingdom_id', 'superclass_id', 'class_id']	0	2500	0.001	50	TRUE	TRUE	TRUE	-1	30	128	0.001	639.751	639.75	23.2894	14.6613	0.988401	0.989241	636.856	636.856	23.9619	14.7909	0.988293	0.989025	333.694	333.694	18.0267	14.6347	0.982949	0.990978	203.265	111.998	138.502	51.4936	0		1741.06	153.165	35.059	34554.6	148.99
145	reg	precursor_mz	precursor_mz	MoNA	regressor_822-548-205-1_01 (04-12-2021_22-19-25)	[822, 548, 205]	['spectrum', 'collision_energy', 'total_exact_mass', 'ionization_mode_id', 'instrument_id', 'instrument_type_id', 'precursor_type_id', 'kingdom_id', 'superclass_id', 'class_id']	0	2500	0.001	50	TRUE	TRUE	FALSE	-1	30	128	0.001	601.108	601.109	22.2508	13.0732	0.989078	0.989551	630.567	630.567	23.3371	13.4131	0.988661	0.98926	198.226	198.226	13.4595	9.86266	0.990002	0.990092	67.8416	29.1261	63.5575	37.9005	0		904.417	73.4199	2.86038	34660.7	20.4328
146	reg	precursor_mz	precursor_mz	MoNA	regressor_822-548-205-1_01 (04-12-2021_22-32-46)	[822, 548, 205]	['spectrum', 'collision_energy', 'total_exact_mass', 'ionization_mode_id', 'instrument_id', 'instrument_type_id', 'precursor_type_id', 'kingdom_id', 'superclass_id', 'class_id']	0	2500	0.01	50	TRUE	TRUE	TRUE	-1	30	128	0.001	1065.24	1065.24	31.1556	18.7393	0.980872	0.982694	1053.28	1053.28	31.438	19.0199	0.980718	0.982476	432.762	432.762	20.5688	14.4988	0.977927	0.982299	136.105	121.99	203.71	38.3188	0		1533.72	-120.97	33.4546	35821	407.993
147	reg	precursor_mz	precursor_mz	MoNA	regressor_822-548-205-1_01 (04-12-2021_22-46-01)	[822, 548, 205]	['spectrum', 'collision_energy', 'total_exact_mass', 'ionization_mode_id', 'instrument_id', 'instrument_type_id', 'precursor_type_id', 'kingdom_id', 'superclass_id', 'class_id']	0	2500	0.01	50	TRUE	TRUE	FALSE	-1	30	128	0.001	538.999	538.999	20.8082	11.1102	0.990236	0.991154	553.819	553.819	21.6673	11.602	0.990052	0.991076	141.922	141.922	10.9843	6.87419	0.992863	0.993397	119.852	60.5885	83.1371	32.9755	0		1597.29	46.3007	7.16273	35511.3	86.6312
148	reg	precursor_mz	precursor_mz	MoNA	regressor_822-548-205-1_01 (04-12-2021_22-59-08)	[822, 548, 205]	['spectrum', 'collision_energy', 'total_exact_mass', 'ionization_mode_id', 'instrument_id', 'instrument_type_id', 'precursor_type_id', 'kingdom_id', 'superclass_id', 'class_id']	0	2500	0.1	50	TRUE	TRUE	TRUE	-1	30	128	0.001	620.808	620.808	22.9371	13.5413	0.988721	0.989853	682.386	682.386	23.9117	14.0106	0.988335	0.98954	216.81	216.81	14.1887	10.5961	0.988974	0.99034	74.3666	45.0309	35.233	21.7668	0		1057.07	69.0054	16.9132	35188.2	23.3994
149	reg	precursor_mz	precursor_mz	MoNA	regressor_822-548-205-1_01 (04-12-2021_23-12-07)	[822, 548, 205]	['spectrum', 'collision_energy', 'total_exact_mass', 'ionization_mode_id', 'instrument_id', 'instrument_type_id', 'precursor_type_id', 'kingdom_id', 'superclass_id', 'class_id']	0	2500	0.1	50	TRUE	TRUE	FALSE	-1	30	128	0.001	1012.34	1012.34	30.5303	19.4138	0.981943	0.987761	1091.01	1091.01	31.7359	20.2923	0.981475	0.987727	314.719	314.719	17.2125	13.4989	0.984519	0.992908	109.848	64.0755	103.016	13.5485	0		1373.69	29.4342	-7.91683	34984.3	53.3884
150	reg	precursor_mz	precursor_mz	MoNA	regressor_822-548-205-1_01 (04-12-2021_23-25-52)	[822, 548, 205]	['spectrum', 'collision_energy', 'total_exact_mass', 'ionization_mode_id', 'instrument_id', 'instrument_type_id', 'precursor_type_id', 'kingdom_id', 'superclass_id', 'class_id']	0	2500	0.2	50	TRUE	TRUE	TRUE	-1	30	128	0.001	1903.28	1903.28	43.0418	27.3637	0.966274	0.968497	1956.94	1956.94	43.9153	28.2847	0.965173	0.967887	648.178	648.178	25.1757	17.193	0.968367	0.968638	109.39	32.1726	57.1314	56.6252	0		1032.42	101.83	15.229	31138.1	34.0901
151	reg	precursor_mz	precursor_mz	MoNA	regressor_822-548-205-1_01 (04-12-2021_23-39-25)	[822, 548, 205]	['spectrum', 'collision_energy', 'total_exact_mass', 'ionization_mode_id', 'instrument_id', 'instrument_type_id', 'precursor_type_id', 'kingdom_id', 'superclass_id', 'class_id']	0	2500	0.2	50	TRUE	TRUE	FALSE	-1	30	128	0.001	454.645	454.645	18.3302	8.5948	0.991622	0.991742	464.315	464.315	19.2762	8.83771	0.991588	0.991682	118.218	118.218	9.82142	6.57782	0.994027	0.994421	120.287	103.581	118.178	51.6776	0		1227.67	29.2828	12.0575	36720.6	141.943
152	reg	precursor_mz	precursor_mz	MoNA	regressor_822-548-205-1_01 (04-12-2021_23-52-36)	[822, 548, 205]	['spectrum', 'collision_energy', 'total_exact_mass', 'ionization_mode_id', 'instrument_id', 'instrument_type_id', 'precursor_type_id', 'kingdom_id', 'superclass_id', 'class_id']	0	2500	0.5	50	TRUE	TRUE	TRUE	-1	30	128	0.001	486.332	486.332	18.9708	8.93961	0.991221	0.991298	504.884	504.884	19.9412	9.39605	0.991049	0.991131	118.337	118.337	9.67795	5.98171	0.994113	0.994221	104.331	53.303	88.7698	35.8489	0		1145.57	26.7357	12.3885	35928.7	115.465
153	reg	precursor_mz	precursor_mz	MoNA	regressor_822-548-205-1_01 (05-12-2021_00-05-36)	[822, 548, 205]	['spectrum', 'collision_energy', 'total_exact_mass', 'ionization_mode_id', 'instrument_id', 'instrument_type_id', 'precursor_type_id', 'kingdom_id', 'superclass_id', 'class_id']	0	2500	0.5	50	TRUE	TRUE	FALSE	-1	30	128	0.001	1703.08	1703.08	40.2579	26.7145	0.96939	0.977078	1748.75	1748.75	41.2117	27.4401	0.96854	0.976602	507.131	507.131	22.2145	16.0524	0.975301	0.97836	127.719	215.936	262.304	89.6172	0		1500.02	-41.6371	22.2894	41296	125.021
154	reg	precursor_mz	precursor_mz	MoNA	regressor_822-548-205-1_01 (05-12-2021_00-19-22)	[822, 548, 205]	['spectrum', 'collision_energy', 'total_exact_mass', 'ionization_mode_id', 'instrument_id', 'instrument_type_id', 'precursor_type_id', 'kingdom_id', 'superclass_id', 'class_id']	0	2500	1	50	TRUE	TRUE	TRUE	-1	30	128	0.001	1172.37	1172.37	33.0043	21.2717	0.979192	0.98528	1202.42	1202.42	33.9633	22.2499	0.977884	0.984313	346.457	346.457	18.1525	12.3045	0.982991	0.987008	124.454	113.906	122.13	55.8071	0		1389.5	-33.1901	38.5024	39109.5	178.521
155	reg	precursor_mz	precursor_mz	MoNA	regressor_822-548-205-1_01 (05-12-2021_00-32-53)	[822, 548, 205]	['spectrum', 'collision_energy', 'total_exact_mass', 'ionization_mode_id', 'instrument_id', 'instrument_type_id', 'precursor_type_id', 'kingdom_id', 'superclass_id', 'class_id']	0	2500	1	50	TRUE	TRUE	FALSE	-1	30	128	0.001	1027.89	1027.89	30.9081	16.457	0.982075	0.982288	1060.46	1060.46	31.816	17.017	0.981323	0.981588	265.401	265.401	15.6619	10.2544	0.98725	0.98802	122.807	109.937	113.715	44.2303	0		1390.57	38.3112	22.2495	35040.5	142.346
156	reg	precursor_mz	precursor_mz	MoNA	regressor_922-614-230-1_01 (05-12-2021_00-46-40)	[922, 614, 230]	['spectrum', 'collision_energy', 'total_exact_mass', 'ionization_mode_id', 'instrument_id', 'instrument_type_id', 'precursor_type_id', 'kingdom_id', 'superclass_id', 'class_id']	0	2500	0.001	100	TRUE	TRUE	TRUE	-1	30	128	0.001	926.243	926.242	29.0524	18.4888	0.983782	0.988796	1050.89	1050.89	31.1652	19.2574	0.981071	0.986499	292.952	292.952	16.6201	12.8755	0.985382	0.992339	73.5438	39.9272	52.4815	25.6696	0		1421.79	35.6341	8.62076	34731.3	45.2402
157	reg	precursor_mz	precursor_mz	MoNA	regressor_922-614-230-1_01 (05-12-2021_01-00-10)	[922, 614, 230]	['spectrum', 'collision_energy', 'total_exact_mass', 'ionization_mode_id', 'instrument_id', 'instrument_type_id', 'precursor_type_id', 'kingdom_id', 'superclass_id', 'class_id']	0	2500	0.001	100	TRUE	TRUE	FALSE	-1	30	128	0.001	3476.86	3476.85	58.4596	35.8747	0.938669	0.959984	3639.07	3639.07	60.0343	37.2578	0.93501	0.957787	879.58	879.58	29.3058	17.3105	0.957635	0.970237	105.614	26.9958	95.7065	2.98199	0		1579.2	30.6044	3.56255	30595.8	-9.55229
158	reg	precursor_mz	precursor_mz	MoNA	regressor_922-614-230-1_01 (05-12-2021_01-13-48)	[922, 614, 230]	['spectrum', 'collision_energy', 'total_exact_mass', 'ionization_mode_id', 'instrument_id', 'instrument_type_id', 'precursor_type_id', 'kingdom_id', 'superclass_id', 'class_id']	0	2500	0.01	100	TRUE	TRUE	TRUE	-1	30	128	0.001	855.79	855.79	27.3037	14.8972	0.984565	0.984809	937.359	937.359	29.3008	15.8079	0.982617	0.982859	237.486	237.486	14.8848	9.99752	0.988124	0.988412	55.712	64.4411	66.8234	68.0789	0		1107.68	42.197	13.5753	37287.9	71.9339
159	reg	precursor_mz	precursor_mz	MoNA	regressor_922-614-230-1_01 (05-12-2021_01-27-21)	[922, 614, 230]	['spectrum', 'collision_energy', 'total_exact_mass', 'ionization_mode_id', 'instrument_id', 'instrument_type_id', 'precursor_type_id', 'kingdom_id', 'superclass_id', 'class_id']	0	2500	0.01	100	TRUE	TRUE	FALSE	-1	30	128	0.001	3424.29	3424.28	58.1233	51.5725	0.937318	0.985062	3450.52	3450.52	58.5003	52.0053	0.936612	0.985032	2043.1	2043.1	45.1643	42.8537	0.898202	0.988849	175.184	310.583	335.641	101.518	0		2057.93	218.081	84.0677	37592.2	581.846
160	reg	precursor_mz	precursor_mz	MoNA	regressor_922-614-230-1_01 (05-12-2021_01-41-01)	[922, 614, 230]	['spectrum', 'collision_energy', 'total_exact_mass', 'ionization_mode_id', 'instrument_id', 'instrument_type_id', 'precursor_type_id', 'kingdom_id', 'superclass_id', 'class_id']	0	2500	0.1	100	TRUE	TRUE	TRUE	-1	30	128	0.001	933.156	933.156	29.4999	19.4853	0.983476	0.983647	987.318	987.318	30.4735	19.8313	0.982638	0.982844	366.098	366.098	18.8894	14.5156	0.981907	0.985056	110.613	34.9838	58.1472	31.1315	0		1015.9	139.89	-11.684	32568.9	127.033
161	reg	precursor_mz	precursor_mz	MoNA	regressor_922-614-230-1_01 (05-12-2021_01-54-20)	[922, 614, 230]	['spectrum', 'collision_energy', 'total_exact_mass', 'ionization_mode_id', 'instrument_id', 'instrument_type_id', 'precursor_type_id', 'kingdom_id', 'superclass_id', 'class_id']	0	2500	0.1	100	TRUE	TRUE	FALSE	-1	30	128	0.001	614.304	614.304	22.9041	13.6366	0.989063	0.989159	662.375	662.375	24.4391	14.2212	0.988096	0.988194	200.18	200.18	13.6033	10.5139	0.989842	0.99157	102.265	69.0174	54.2842	44.0728	0		1501.01	116.011	14.3964	34331	43.3146
162	reg	precursor_mz	precursor_mz	MoNA	regressor_922-614-230-1_01 (05-12-2021_02-07-48)	[922, 614, 230]	['spectrum', 'collision_energy', 'total_exact_mass', 'ionization_mode_id', 'instrument_id', 'instrument_type_id', 'precursor_type_id', 'kingdom_id', 'superclass_id', 'class_id']	0	2500	0.2	100	TRUE	TRUE	TRUE	-1	30	128	0.001	760.064	760.064	25.8211	15.1877	0.986201	0.989325	781.944	781.944	26.6738	15.7881	0.985752	0.988973	249.167	249.167	15.2713	11.5859	0.987767	0.993604	100.952	97.3742	114.287	58.9024	0		1380.65	-48.5304	23.7294	36845.7	198.939
163	reg	precursor_mz	precursor_mz	MoNA	regressor_922-614-230-1_01 (05-12-2021_02-21-48)	[922, 614, 230]	['spectrum', 'collision_energy', 'total_exact_mass', 'ionization_mode_id', 'instrument_id', 'instrument_type_id', 'precursor_type_id', 'kingdom_id', 'superclass_id', 'class_id']	0	2500	0.2	100	TRUE	TRUE	FALSE	-1	30	128	0.001	572.036	572.036	21.3718	13.3308	0.989656	0.990722	614.804	614.804	22.9548	13.811	0.98882	0.98992	263.239	263.24	15.7526	12.7765	0.986806	0.992591	64.7401	82.5873	122.621	23.1923	0		1168.86	-19.2005	14.1344	38370.5	73.854
164	reg	precursor_mz	precursor_mz	MoNA	regressor_922-614-230-1_01 (05-12-2021_02-35-00)	[922, 614, 230]	['spectrum', 'collision_energy', 'total_exact_mass', 'ionization_mode_id', 'instrument_id', 'instrument_type_id', 'precursor_type_id', 'kingdom_id', 'superclass_id', 'class_id']	0	2500	0.5	100	TRUE	TRUE	TRUE	-1	30	128	0.001	811.662	811.661	26.6933	18.0885	0.985412	0.985704	853.396	853.396	27.982	18.1687	0.984477	0.984799	415.24	415.24	19.8956	15.4749	0.979158	0.979488	91.8506	23.6825	7.61674	37.0303	0		1367.47	96.6602	14.2405	36368.1	53.4918
165	reg	precursor_mz	precursor_mz	MoNA	regressor_922-614-230-1_01 (05-12-2021_02-48-01)	[922, 614, 230]	['spectrum', 'collision_energy', 'total_exact_mass', 'ionization_mode_id', 'instrument_id', 'instrument_type_id', 'precursor_type_id', 'kingdom_id', 'superclass_id', 'class_id']	0	2500	0.5	100	TRUE	TRUE	FALSE	-1	30	128	0.001	568.337	568.337	20.902	11.6618	0.98975	0.989915	573.628	573.628	21.971	12.1186	0.989296	0.989453	184.256	184.256	12.834	9.41607	0.990673	0.990736	93.9074	47.2131	58.8441	31.418	0		896.049	32.4576	18.8291	36868.1	50.7474
166	reg	precursor_mz	precursor_mz	MoNA	regressor_922-614-230-1_01 (05-12-2021_03-01-40)	[922, 614, 230]	['spectrum', 'collision_energy', 'total_exact_mass', 'ionization_mode_id', 'instrument_id', 'instrument_type_id', 'precursor_type_id', 'kingdom_id', 'superclass_id', 'class_id']	0	2500	1	100	TRUE	TRUE	TRUE	-1	30	128	0.001	654.016	654.016	23.5085	12.9107	0.988519	0.988839	685.489	685.489	24.7558	13.1834	0.987536	0.987777	206.728	206.728	13.7506	10.2972	0.989758	0.992844	98.2445	79.0031	88.0951	62.2681	0		1227.44	61.5404	14.4921	35591.4	92.8559
167	reg	precursor_mz	precursor_mz	MoNA	regressor_922-614-230-1_01 (05-12-2021_03-23-28)	[922, 614, 230]	['spectrum', 'collision_energy', 'total_exact_mass', 'ionization_mode_id', 'instrument_id', 'instrument_type_id', 'precursor_type_id', 'kingdom_id', 'superclass_id', 'class_id']	0	2500	1	100	TRUE	TRUE	FALSE	-1	30	128	0.001	4474.49	4474.49	66.4098	52.256	0.919328	0.967443	4560.58	4560.58	67.2599	53.389	0.918618	0.967736	1971.55	1971.55	44.307	37.4936	0.901471	0.97073	188.853	319.636	311.714	94.2305	0		2049.47	2.08822	64.4581	42993.3	479.648
168	reg	total_exact_mass	total_exact_mass	MoNA	regressor_742-494-185-1_02 (04-12-2021_00-24-49)	[742, 494, 185]	['spectrum', 'collision_energy', 'precursor_mz', 'ionization_mode_id', 'instrument_id', 'instrument_type_id', 'precursor_type_id', 'kingdom_id', 'superclass_id', 'class_id']	0	2500	0.001	10	TRUE	TRUE	TRUE	-1	30	128	0.001	4697.3	4697.3	67.7816	42.1999	0.912902	0.924388	4683.37	4683.37	68.0542	43.3779	0.912498	0.924913	1469.03	1469.03	38.0536	25.4532	0.924904	0.925493	131.344	268.677	477.318	62.0209	0	28796.1	517.253	157.744	444.006		69.7144
169	reg	total_exact_mass	total_exact_mass	MoNA	regressor_742-494-185-1_02 (04-12-2021_00-41-47)	[742, 494, 185]	['spectrum', 'collision_energy', 'precursor_mz', 'ionization_mode_id', 'instrument_id', 'instrument_type_id', 'precursor_type_id', 'kingdom_id', 'superclass_id', 'class_id']	0	2500	0.001	10	TRUE	TRUE	FALSE	-1	30	128	0.001	1576.38	1576.38	38.4344	20.9119	0.970979	0.976023	1517.27	1517.27	38.5441	21.8278	0.971507	0.976689	430.266	430.266	19.8026	10.5522	0.978507	0.98074	77.984	194.22	515.396	67.8694	0	34670.1	883.448	76.7247	235.419		23.5587
170	reg	total_exact_mass	total_exact_mass	MoNA	regressor_742-494-185-1_02 (04-12-2021_00-59-01)	[742, 494, 185]	['spectrum', 'collision_energy', 'precursor_mz', 'ionization_mode_id', 'instrument_id', 'instrument_type_id', 'precursor_type_id', 'kingdom_id', 'superclass_id', 'class_id']	0	2500	0.01	10	TRUE	TRUE	TRUE	-1	30	128	0.001	3941.38	3941.38	61.9241	39.149	0.927408	0.952128	3925.12	3925.11	62.3243	40.2103	0.927355	0.952672	1102.61	1102.61	32.783	21.5222	0.943953	0.962396	84.1675	174.626	277.172	54.1861	0	32162.3	546.403	100.42	250.158		59.2968
171	reg	total_exact_mass	total_exact_mass	MoNA	regressor_742-494-185-1_02 (04-12-2021_01-15-29)	[742, 494, 185]	['spectrum', 'collision_energy', 'precursor_mz', 'ionization_mode_id', 'instrument_id', 'instrument_type_id', 'precursor_type_id', 'kingdom_id', 'superclass_id', 'class_id']	0	2500	0.01	10	TRUE	TRUE	FALSE	-1	30	128	0.001	2970.35	2970.35	53.5511	37.4841	0.944831	0.969193	2938.79	2938.79	53.6477	38.3573	0.946021	0.970938	1087.42	1087.42	32.6979	25.6506	0.943315	0.974964	26.1597	134.803	357.658	58.6973	0	34073	572.347	24.3711	176.62		44.3024
172	reg	total_exact_mass	total_exact_mass	MoNA	regressor_742-494-185-1_02 (04-12-2021_01-33-32)	[742, 494, 185]	['spectrum', 'collision_energy', 'precursor_mz', 'ionization_mode_id', 'instrument_id', 'instrument_type_id', 'precursor_type_id', 'kingdom_id', 'superclass_id', 'class_id']	0	2500	0.1	10	TRUE	TRUE	TRUE	-1	30	128	0.001	1844.47	1844.47	41.7369	28.564	0.965851	0.977816	1799.23	1799.23	41.9487	29.3532	0.966688	0.978666	620.218	620.218	24.5468	17.4908	0.967875	0.978708	84.5434	244.672	328.488	56.0098	0	33314.4	877.16	93.4434	242.44		60.8998
173	reg	total_exact_mass	total_exact_mass	MoNA	regressor_742-494-185-1_02 (04-12-2021_01-51-22)	[742, 494, 185]	['spectrum', 'collision_energy', 'precursor_mz', 'ionization_mode_id', 'instrument_id', 'instrument_type_id', 'precursor_type_id', 'kingdom_id', 'superclass_id', 'class_id']	0	2500	0.1	10	TRUE	TRUE	FALSE	-1	30	128	0.001	1615.97	1615.97	39.1465	30.54	0.969546	0.97428	1484.76	1484.76	38.0046	30.3281	0.972096	0.976445	927.147	927.147	30.1613	26.2473	0.950905	0.979017	230.965	226.89	345.574	8.06412	0	35317.4	1313.92	174.701	348.221		119.768
174	reg	total_exact_mass	total_exact_mass	MoNA	regressor_742-494-185-1_02 (04-12-2021_02-09-20)	[742, 494, 185]	['spectrum', 'collision_energy', 'precursor_mz', 'ionization_mode_id', 'instrument_id', 'instrument_type_id', 'precursor_type_id', 'kingdom_id', 'superclass_id', 'class_id']	0	2500	0.2	10	TRUE	TRUE	TRUE	-1	30	128	0.001	1731.05	1731.05	40.3905	25.4252	0.968049	0.968541	1663.47	1663.47	40.1748	25.8326	0.969626	0.970045	594.578	594.578	23.9087	16.0094	0.969202	0.975013	91.4749	403.757	585.364	21.6023	0	35886.6	856.893	119.14	214.016		75.5651
175	reg	total_exact_mass	total_exact_mass	MoNA	regressor_742-494-185-1_02 (04-12-2021_02-27-30)	[742, 494, 185]	['spectrum', 'collision_energy', 'precursor_mz', 'ionization_mode_id', 'instrument_id', 'instrument_type_id', 'precursor_type_id', 'kingdom_id', 'superclass_id', 'class_id']	0	2500	0.2	10	TRUE	TRUE	FALSE	-1	30	128	0.001	1996.7	1996.7	43.4189	21.577	0.963179	0.966981	1917.5	1917.5	43.1843	22.3989	0.963831	0.968264	498.433	498.433	21.3713	9.94614	0.974851	0.975576	85.2002	174.579	413.597	6.16673	0	42321.5	1021.3	58.2569	31.3123		46.2414
176	reg	total_exact_mass	total_exact_mass	MoNA	regressor_742-494-185-1_02 (04-12-2021_02-45-35)	[742, 494, 185]	['spectrum', 'collision_energy', 'precursor_mz', 'ionization_mode_id', 'instrument_id', 'instrument_type_id', 'precursor_type_id', 'kingdom_id', 'superclass_id', 'class_id']	0	2500	0.5	10	TRUE	TRUE	TRUE	-1	30	128	0.001	702.283	702.284	23.2961	10.8655	0.986754	0.987029	617.613	617.613	23.2622	11.1259	0.988577	0.988792	265.753	265.753	14.8082	8.73829	0.98662	0.986956	103.659	152.273	423.448	27.7966	0	37886.5	1112.71	70.8818	144.232		37.0333
177	reg	total_exact_mass	total_exact_mass	MoNA	regressor_742-494-185-1_02 (04-12-2021_03-01-54)	[742, 494, 185]	['spectrum', 'collision_energy', 'precursor_mz', 'ionization_mode_id', 'instrument_id', 'instrument_type_id', 'precursor_type_id', 'kingdom_id', 'superclass_id', 'class_id']	0	2500	0.5	10	TRUE	TRUE	FALSE	-1	30	128	0.001	1404.2	1404.2	36.2085	29.4427	0.973289	0.987666	1323.19	1323.19	35.7927	29.667	0.975152	0.989543	984.843	984.843	31.1329	27.715	0.947632	0.987544	167.678	401.523	648.482	34.7393	0	40165.6	1503.81	100.089	141.606		55.7163
178	reg	total_exact_mass	total_exact_mass	MoNA	regressor_742-494-185-1_02 (04-12-2021_03-18-29)	[742, 494, 185]	['spectrum', 'collision_energy', 'precursor_mz', 'ionization_mode_id', 'instrument_id', 'instrument_type_id', 'precursor_type_id', 'kingdom_id', 'superclass_id', 'class_id']	0	2500	1	10	TRUE	TRUE	TRUE	-1	30	128	0.001	1163.73	1163.73	32.4524	19.3642	0.978441	0.978707	1062.64	1062.64	32.0902	19.7066	0.979844	0.980046	420.487	420.487	19.4841	12.3574	0.978675	0.981694	84.8022	304.004	467.878	21.9135	0	34974.6	1287.96	83.6034	197.235		58.1685
179	reg	total_exact_mass	total_exact_mass	MoNA	regressor_742-494-185-1_02 (04-12-2021_03-34-44)	[742, 494, 185]	['spectrum', 'collision_energy', 'precursor_mz', 'ionization_mode_id', 'instrument_id', 'instrument_type_id', 'precursor_type_id', 'kingdom_id', 'superclass_id', 'class_id']	0	2500	1	10	TRUE	TRUE	FALSE	-1	30	128	0.001	1148.58	1148.58	31.9043	20.7705	0.978436	0.978839	1084.93	1084.93	31.8411	21.0912	0.979961	0.980217	502.664	502.664	21.8442	16.4589	0.973732	0.977019	59.3692	218.862	341.87	39.026	0	38141.3	789.38	92.332	73.6769		53.7865
180	reg	total_exact_mass	total_exact_mass	MoNA	regressor_752-501-188-1_02 (04-12-2021_03-50-44)	[752, 501, 188]	['spectrum', 'collision_energy', 'precursor_mz', 'ionization_mode_id', 'instrument_id', 'instrument_type_id', 'precursor_type_id', 'kingdom_id', 'superclass_id', 'class_id']	0	2500	0.001	15	TRUE	TRUE	TRUE	-1	30	128	0.001	1655.45	1655.45	39.6239	29.6756	0.968205	0.978582	1616.65	1616.65	39.6568	30.1641	0.969179	0.980338	855.36	855.36	28.8181	21.7809	0.954568	0.968187	151.354	305.139	410.056	6.20917	0	41546.8	1254.74	21.7214	103.996		70.5759
181	reg	total_exact_mass	total_exact_mass	MoNA	regressor_752-501-188-1_02 (04-12-2021_04-07-13)	[752, 501, 188]	['spectrum', 'collision_energy', 'precursor_mz', 'ionization_mode_id', 'instrument_id', 'instrument_type_id', 'precursor_type_id', 'kingdom_id', 'superclass_id', 'class_id']	0	2500	0.001	15	TRUE	TRUE	FALSE	-1	30	128	0.001	12607.8	12607.8	111.748	78.5945	0.761439	0.874306	12873.4	12873.4	112.961	80.6147	0.755618	0.874608	4372.11	4372.11	65.6973	45.8479	0.773804	0.881579	191.951	374.689	601.83	-12.848	0	51455.2	2719.12	103.428	-326.321		90.0001
182	reg	total_exact_mass	total_exact_mass	MoNA	regressor_752-501-188-1_02 (04-12-2021_04-22-53)	[752, 501, 188]	['spectrum', 'collision_energy', 'precursor_mz', 'ionization_mode_id', 'instrument_id', 'instrument_type_id', 'precursor_type_id', 'kingdom_id', 'superclass_id', 'class_id']	0	2500	0.01	15	TRUE	TRUE	TRUE	-1	30	128	0.001	676.053	676.052	22.7306	10.4637	0.987365	0.98749	578.73	578.729	22.6489	10.6741	0.988877	0.98899	216.507	216.507	12.9855	7.93327	0.988282	0.988987	91.7973	111.283	285.392	32.3563	0	38880.6	993.909	43.0143	154.16		37.7709
183	reg	total_exact_mass	total_exact_mass	MoNA	regressor_752-501-188-1_02 (04-12-2021_04-39-30)	[752, 501, 188]	['spectrum', 'collision_energy', 'precursor_mz', 'ionization_mode_id', 'instrument_id', 'instrument_type_id', 'precursor_type_id', 'kingdom_id', 'superclass_id', 'class_id']	0	2500	0.01	15	TRUE	TRUE	FALSE	-1	30	128	0.001	13157.9	13157.9	114.272	86.3644	0.750107	0.875357	13289.2	13289.2	115.022	88.0123	0.749012	0.879298	5361.15	5361.15	72.8765	51.7416	0.718673	0.832078	281.214	186.155	555.085	-114.958	0	53007.1	2567.93	-1.1624	6.04194		110.732
184	reg	total_exact_mass	total_exact_mass	MoNA	regressor_752-501-188-1_02 (04-12-2021_04-56-40)	[752, 501, 188]	['spectrum', 'collision_energy', 'precursor_mz', 'ionization_mode_id', 'instrument_id', 'instrument_type_id', 'precursor_type_id', 'kingdom_id', 'superclass_id', 'class_id']	0	2500	0.1	15	TRUE	TRUE	TRUE	-1	30	128	0.001	1084.43	1084.43	31.0132	19.2117	0.979759	0.981353	997.174	997.174	30.9038	19.6978	0.980113	0.981975	427.193	427.193	19.908	13.2743	0.978126	0.978573	101.042	199.97	227.936	29.1787	0	40815.3	1502.76	12.8201	83.4355		81.1633
185	reg	total_exact_mass	total_exact_mass	MoNA	regressor_752-501-188-1_02 (04-12-2021_05-13-16)	[752, 501, 188]	['spectrum', 'collision_energy', 'precursor_mz', 'ionization_mode_id', 'instrument_id', 'instrument_type_id', 'precursor_type_id', 'kingdom_id', 'superclass_id', 'class_id']	0	2500	0.1	15	TRUE	TRUE	FALSE	-1	30	128	0.001	8983.03	8983.02	94.3683	68.7073	0.830289	0.913719	9033.88	9033.88	94.8227	70.1917	0.82996	0.915399	3415.54	3415.54	58.2761	40.3	0.823284	0.899091	37.5819	259.624	389.857	130.052	0	26735	1.79871	121.245	334.899		78.3061
186	reg	total_exact_mass	total_exact_mass	MoNA	regressor_752-501-188-1_02 (04-12-2021_05-29-55)	[752, 501, 188]	['spectrum', 'collision_energy', 'precursor_mz', 'ionization_mode_id', 'instrument_id', 'instrument_type_id', 'precursor_type_id', 'kingdom_id', 'superclass_id', 'class_id']	0	2500	0.2	15	TRUE	TRUE	TRUE	-1	30	128	0.001	2621.23	2621.23	50.2604	27.8253	0.951916	0.961342	2538.74	2538.74	50.0615	28.6134	0.952595	0.962552	630.219	630.219	24.501	13.4304	0.968105	0.970483	87.9616	137.834	188.699	90.5378	0	32946.6	835.498	104.657	240.435		18.8983
187	reg	total_exact_mass	total_exact_mass	MoNA	regressor_752-501-188-1_02 (04-12-2021_05-45-55)	[752, 501, 188]	['spectrum', 'collision_energy', 'precursor_mz', 'ionization_mode_id', 'instrument_id', 'instrument_type_id', 'precursor_type_id', 'kingdom_id', 'superclass_id', 'class_id']	0	2500	0.2	15	TRUE	TRUE	FALSE	-1	30	128	0.001	3307.1	3307.1	56.8832	42.1554	0.937929	0.968025	3241.98	3241.98	56.6678	42.9171	0.938965	0.969774	1318.59	1318.59	36.1563	27.5301	0.931043	0.965364	66.0512	177.08	418.163	79.4985	0	32684.8	525.791	54.2186	187.496		26.1439
188	reg	total_exact_mass	total_exact_mass	MoNA	regressor_752-501-188-1_02 (04-12-2021_06-01-40)	[752, 501, 188]	['spectrum', 'collision_energy', 'precursor_mz', 'ionization_mode_id', 'instrument_id', 'instrument_type_id', 'precursor_type_id', 'kingdom_id', 'superclass_id', 'class_id']	0	2500	0.5	15	TRUE	TRUE	TRUE	-1	30	128	0.001	52909.3	52909.3	229.335	178.296	-0.00325398	0.591391	54262.2	54262.2	232.468	182.182	-0.0339142	0.588133	21550.4	21550.4	146.313	115.745	-0.126887	0.573073	504.545	768.793	1047.74	-7.23789	0	62255.7	3204.31	174.653	-401.243		335.259
189	reg	total_exact_mass	total_exact_mass	MoNA	regressor_752-501-188-1_02 (04-12-2021_06-17-57)	[752, 501, 188]	['spectrum', 'collision_energy', 'precursor_mz', 'ionization_mode_id', 'instrument_id', 'instrument_type_id', 'precursor_type_id', 'kingdom_id', 'superclass_id', 'class_id']	0	2500	0.5	15	TRUE	TRUE	FALSE	-1	30	128	0.001	10370.1	10370.1	101.458	77.1952	0.803659	0.911359	10551.9	10551.9	102.517	78.8464	0.801182	0.913357	4081.79	4081.79	63.6572	48.4101	0.787276	0.907716	176.307	137.384	313.025	-28.6245	0	48427.7	2553.57	63.1005	1.41384		122.483
190	reg	total_exact_mass	total_exact_mass	MoNA	regressor_752-501-188-1_02 (04-12-2021_06-35-15)	[752, 501, 188]	['spectrum', 'collision_energy', 'precursor_mz', 'ionization_mode_id', 'instrument_id', 'instrument_type_id', 'precursor_type_id', 'kingdom_id', 'superclass_id', 'class_id']	0	2500	1	15	TRUE	TRUE	TRUE	-1	30	128	0.001	4724.38	4724.38	68.2895	59.1861	0.909758	0.973313	4651.06	4651.06	68.0273	59.5867	0.911526	0.975153	2609.94	2609.94	51.0078	45.4744	0.862174	0.966746	26.8687	189.689	317.898	99.32	0	33662.6	327.536	11.4217	218.315		113.912
191	reg	total_exact_mass	total_exact_mass	MoNA	regressor_752-501-188-1_02 (04-12-2021_06-52-49)	[752, 501, 188]	['spectrum', 'collision_energy', 'precursor_mz', 'ionization_mode_id', 'instrument_id', 'instrument_type_id', 'precursor_type_id', 'kingdom_id', 'superclass_id', 'class_id']	0	2500	1	15	TRUE	TRUE	FALSE	-1	30	128	0.001	2387.19	2387.19	48.2331	39.3405	0.954134	0.974604	2300.92	2300.92	47.7553	39.4565	0.955813	0.976637	1684.07	1684.07	40.8778	33.8508	0.910142	0.966174	243.147	340.198	406.745	-6.08298	0	40049.8	1446.95	96.9374	278.219		181.761
192	reg	total_exact_mass	total_exact_mass	MoNA	regressor_772-514-193-1_02 (04-12-2021_07-10-38)	[772, 514, 193]	['spectrum', 'collision_energy', 'precursor_mz', 'ionization_mode_id', 'instrument_id', 'instrument_type_id', 'precursor_type_id', 'kingdom_id', 'superclass_id', 'class_id']	0	2500	0.001	25	TRUE	TRUE	TRUE	-1	30	128	0.001	1194.54	1194.54	33.1194	23.9508	0.977087	0.985106	1124.86	1124.86	33.0882	24.4163	0.978361	0.986647	636.462	636.462	24.7218	18.7918	0.965727	0.982378	204.941	254.121	578.192	26.8822	0	38824.5	1293.25	103.282	210.031		44.2268
193	reg	total_exact_mass	total_exact_mass	MoNA	regressor_772-514-193-1_02 (04-12-2021_07-27-29)	[772, 514, 193]	['spectrum', 'collision_energy', 'precursor_mz', 'ionization_mode_id', 'instrument_id', 'instrument_type_id', 'precursor_type_id', 'kingdom_id', 'superclass_id', 'class_id']	0	2500	0.001	25	TRUE	TRUE	FALSE	-1	30	128	0.001	1744.59	1744.59	40.6919	29.0973	0.967285	0.980221	1686.72	1686.72	40.6632	29.6839	0.967432	0.981322	766.988	766.988	27.2415	19.8627	0.959181	0.978271	72.9901	282.857	427.919	19.3104	0	42832.9	1682.97	76.8415	-36.942		50.5837
194	reg	total_exact_mass	total_exact_mass	MoNA	regressor_772-514-193-1_02 (04-12-2021_07-45-48)	[772, 514, 193]	['spectrum', 'collision_energy', 'precursor_mz', 'ionization_mode_id', 'instrument_id', 'instrument_type_id', 'precursor_type_id', 'kingdom_id', 'superclass_id', 'class_id']	0	2500	0.01	25	TRUE	TRUE	TRUE	-1	30	128	0.001	714.585	714.586	24.0354	13.2406	0.986691	0.988224	625.312	625.312	23.7932	13.4405	0.987718	0.989412	306.699	306.699	16.5428	11.0032	0.983459	0.988174	130.38	301.438	544.068	28.1796	0	39414.6	1100.38	90.2738	187.289		63.0122
195	reg	total_exact_mass	total_exact_mass	MoNA	regressor_772-514-193-1_02 (04-12-2021_08-03-31)	[772, 514, 193]	['spectrum', 'collision_energy', 'precursor_mz', 'ionization_mode_id', 'instrument_id', 'instrument_type_id', 'precursor_type_id', 'kingdom_id', 'superclass_id', 'class_id']	0	2500	0.01	25	TRUE	TRUE	FALSE	-1	30	128	0.001	1178.96	1178.96	32.823	22.6907	0.977677	0.984701	1103.88	1103.88	32.6076	23.2799	0.978919	0.98593	483.61	483.61	21.585	14.7955	0.974664	0.981541	37.0241	208.024	346.125	39.6297	0	34710.4	783.221	45.918	146.184		58.4843
196	reg	total_exact_mass	total_exact_mass	MoNA	regressor_772-514-193-1_02 (04-12-2021_08-21-16)	[772, 514, 193]	['spectrum', 'collision_energy', 'precursor_mz', 'ionization_mode_id', 'instrument_id', 'instrument_type_id', 'precursor_type_id', 'kingdom_id', 'superclass_id', 'class_id']	0	2500	0.1	25	TRUE	TRUE	TRUE	-1	30	128	0.001	9312.03	9312.03	96.2559	79.364	0.82166	0.933203	9441.82	9441.82	96.9514	80.6669	0.821161	0.935487	5137.28	5137.28	71.5121	57.5334	0.729775	0.897457	76.7956	313.807	628.702	-44.2526	0	47754.7	2265.83	1.41064	-155.195		209.013
197	reg	total_exact_mass	total_exact_mass	MoNA	regressor_772-514-193-1_02 (04-12-2021_08-39-05)	[772, 514, 193]	['spectrum', 'collision_energy', 'precursor_mz', 'ionization_mode_id', 'instrument_id', 'instrument_type_id', 'precursor_type_id', 'kingdom_id', 'superclass_id', 'class_id']	0	2500	0.1	25	TRUE	TRUE	FALSE	-1	30	128	0.001	18009.9	18009.9	133.918	110.525	0.655708	0.882748	18327.4	18327.4	135.164	112.382	0.648838	0.884082	8757.17	8757.17	93.447	76.4199	0.534717	0.839487	245.663	438.43	1035.5	-0.483398	0	51448.7	2212.55	139.712	-266.428		38.862
198	reg	total_exact_mass	total_exact_mass	MoNA	regressor_772-514-193-1_02 (04-12-2021_08-56-43)	[772, 514, 193]	['spectrum', 'collision_energy', 'precursor_mz', 'ionization_mode_id', 'instrument_id', 'instrument_type_id', 'precursor_type_id', 'kingdom_id', 'superclass_id', 'class_id']	0	2500	0.2	25	TRUE	TRUE	TRUE	-1	30	128	0.001	7299.71	7299.71	84.9003	62.5889	0.863133	0.933031	7338.84	7338.84	85.3298	63.9836	0.861962	0.93415	2880.43	2880.43	53.4767	41.7845	0.850363	0.935705	21.2887	263.104	215.983	102.144	0	28156.6	175.356	47.9648	262.202		95.365
199	reg	total_exact_mass	total_exact_mass	MoNA	regressor_772-514-193-1_02 (04-12-2021_09-12-49)	[772, 514, 193]	['spectrum', 'collision_energy', 'precursor_mz', 'ionization_mode_id', 'instrument_id', 'instrument_type_id', 'precursor_type_id', 'kingdom_id', 'superclass_id', 'class_id']	0	2500	0.2	25	TRUE	TRUE	FALSE	-1	30	128	0.001	1033.07	1033.07	30.4326	18.0219	0.980643	0.984891	971.966	971.966	29.9643	18.3431	0.981969	0.986419	369.884	369.884	18.4558	12.2003	0.979981	0.986563	131.97	278.588	562.728	23.4436	0	39685.3	1265.93	108.126	129.629		54.1863
200	reg	total_exact_mass	total_exact_mass	MoNA	regressor_772-514-193-1_02 (04-12-2021_09-30-00)	[772, 514, 193]	['spectrum', 'collision_energy', 'precursor_mz', 'ionization_mode_id', 'instrument_id', 'instrument_type_id', 'precursor_type_id', 'kingdom_id', 'superclass_id', 'class_id']	0	2500	0.5	25	TRUE	TRUE	TRUE	-1	30	128	0.001	18926.1	18926.1	136.567	89.3754	0.648915	0.793226	19092.6	19092.6	137.313	91.535	0.644288	0.794581	5378.24	5378.24	72.6094	49.4954	0.726524	0.844713	39.9745	218.619	280.194	65.8787	0	23692.1	-256.191	233.821	262.277		-20.9225
201	reg	total_exact_mass	total_exact_mass	MoNA	regressor_772-514-193-1_02 (04-12-2021_09-47-49)	[772, 514, 193]	['spectrum', 'collision_energy', 'precursor_mz', 'ionization_mode_id', 'instrument_id', 'instrument_type_id', 'precursor_type_id', 'kingdom_id', 'superclass_id', 'class_id']	0	2500	0.5	25	TRUE	TRUE	FALSE	-1	30	128	0.001	1138.64	1138.64	32.3819	21.4815	0.978799	0.979538	1072.9	1072.9	32.2242	21.9173	0.979837	0.980684	499.313	499.313	21.8226	16.5945	0.973387	0.982214	157.756	233.348	337.984	34.3743	0	35975.3	1258.94	109.452	241.963		57.0883
202	reg	total_exact_mass	total_exact_mass	MoNA	regressor_772-514-193-1_02 (04-12-2021_10-05-41)	[772, 514, 193]	['spectrum', 'collision_energy', 'precursor_mz', 'ionization_mode_id', 'instrument_id', 'instrument_type_id', 'precursor_type_id', 'kingdom_id', 'superclass_id', 'class_id']	0	2500	1	25	TRUE	TRUE	TRUE	-1	30	128	0.001	2714.37	2714.37	51.3163	34.5772	0.949073	0.965337	2666.16	2666.16	51.3693	35.5395	0.948985	0.966377	774.045	774.045	27.4166	17.9199	0.958924	0.966659	110.628	178.556	525.24	6.02164	0	42236	1320.97	-18.7034	14.9034		19.2718
203	reg	total_exact_mass	total_exact_mass	MoNA	regressor_772-514-193-1_02 (04-12-2021_10-23-34)	[772, 514, 193]	['spectrum', 'collision_energy', 'precursor_mz', 'ionization_mode_id', 'instrument_id', 'instrument_type_id', 'precursor_type_id', 'kingdom_id', 'superclass_id', 'class_id']	0	2500	1	25	TRUE	TRUE	FALSE	-1	30	128	0.001	898.431	898.431	27.9305	16.9929	0.983101	0.985695	820.901	820.901	27.7682	17.3167	0.984265	0.987132	358.063	358.063	17.9271	11.1871	0.981566	0.984214	97.1345	313.859	379.888	6.21629	0	37293.7	1340.81	0.800427	175.555		30.9992
204	reg	total_exact_mass	total_exact_mass	MoNA	regressor_822-548-205-1_02 (04-12-2021_10-39-15)	[822, 548, 205]	['spectrum', 'collision_energy', 'precursor_mz', 'ionization_mode_id', 'instrument_id', 'instrument_type_id', 'precursor_type_id', 'kingdom_id', 'superclass_id', 'class_id']	0	2500	0.001	50	TRUE	TRUE	TRUE	-1	30	128	0.001	914.923	914.922	28.3628	19.4793	0.982775	0.987784	796.476	796.476	27.4196	19.5229	0.984775	0.98939	435.062	435.062	20.3697	16.4662	0.976838	0.987728	84.6004	248.037	274.812	57.2924	0	36785.4	984.087	80.8729	138.51		49.5319
205	reg	total_exact_mass	total_exact_mass	MoNA	regressor_822-548-205-1_02 (04-12-2021_10-56-04)	[822, 548, 205]	['spectrum', 'collision_energy', 'precursor_mz', 'ionization_mode_id', 'instrument_id', 'instrument_type_id', 'precursor_type_id', 'kingdom_id', 'superclass_id', 'class_id']	0	2500	0.001	50	TRUE	TRUE	FALSE	-1	30	128	0.001	3643.91	3643.91	59.9475	49.4118	0.929935	0.972906	3624.04	3624.04	60.0619	50.0903	0.930898	0.974649	1961.79	1961.79	44.1466	36.2519	0.896166	0.96297	256.34	322.578	592.046	-12.5877	0	44847.6	1550.32	226.334	50.083		51.8117
206	reg	total_exact_mass	total_exact_mass	MoNA	regressor_822-548-205-1_02 (04-12-2021_11-13-21)	[822, 548, 205]	['spectrum', 'collision_energy', 'precursor_mz', 'ionization_mode_id', 'instrument_id', 'instrument_type_id', 'precursor_type_id', 'kingdom_id', 'superclass_id', 'class_id']	0	2500	0.01	50	TRUE	TRUE	TRUE	-1	30	128	0.001	881.926	881.926	27.3407	13.5164	0.983585	0.984527	823.335	823.335	27.7084	14.1338	0.98419	0.985295	251.285	251.285	14.5602	7.90591	0.987114	0.987288	83.1099	168.507	187.165	9.49544	0	38477.8	1102.36	53.9403	64.2904		45.8049
207	reg	total_exact_mass	total_exact_mass	MoNA	regressor_822-548-205-1_02 (04-12-2021_11-29-44)	[822, 548, 205]	['spectrum', 'collision_energy', 'precursor_mz', 'ionization_mode_id', 'instrument_id', 'instrument_type_id', 'precursor_type_id', 'kingdom_id', 'superclass_id', 'class_id']	0	2500	0.01	50	TRUE	TRUE	FALSE	-1	30	128	0.001	4039.58	4039.57	62.926	43.8296	0.92462	0.957421	3974.38	3974.38	62.7526	44.7499	0.925604	0.958982	1415.34	1415.34	37.3702	27.4132	0.926588	0.961215	40.6923	140.564	317.282	92.9169	0	31319.7	582.479	-22.4317	266.666		16.9716
208	reg	total_exact_mass	total_exact_mass	MoNA	regressor_822-548-205-1_02 (04-12-2021_11-46-18)	[822, 548, 205]	['spectrum', 'collision_energy', 'precursor_mz', 'ionization_mode_id', 'instrument_id', 'instrument_type_id', 'precursor_type_id', 'kingdom_id', 'superclass_id', 'class_id']	0	2500	0.1	50	TRUE	TRUE	TRUE	-1	30	128	0.001	749.949	749.949	24.5973	14.4831	0.985865	0.988272	642.235	642.235	24.2789	14.5406	0.987509	0.989609	346.117	346.117	17.7701	13.6848	0.9813	0.989203	103.021	110.82	273.472	43.55	0	38810.8	995.196	-7.65047	123.478		12.6797
209	reg	total_exact_mass	total_exact_mass	MoNA	regressor_822-548-205-1_02 (04-12-2021_12-01-47)	[822, 548, 205]	['spectrum', 'collision_energy', 'precursor_mz', 'ionization_mode_id', 'instrument_id', 'instrument_type_id', 'precursor_type_id', 'kingdom_id', 'superclass_id', 'class_id']	0	2500	0.1	50	TRUE	TRUE	FALSE	-1	30	128	0.001	1090.85	1090.85	31.5401	23.0426	0.979433	0.987249	1010.62	1010.62	31.2311	23.348	0.980711	0.988727	570.7	570.7	23.3875	18.0196	0.969315	0.984885	149.616	192.516	366.045	25.616	0	39963.3	1476.97	96.9568	85.0247		99.3288
210	reg	total_exact_mass	total_exact_mass	MoNA	regressor_822-548-205-1_02 (04-12-2021_12-17-47)	[822, 548, 205]	['spectrum', 'collision_energy', 'precursor_mz', 'ionization_mode_id', 'instrument_id', 'instrument_type_id', 'precursor_type_id', 'kingdom_id', 'superclass_id', 'class_id']	0	2500	0.2	50	TRUE	TRUE	TRUE	-1	30	128	0.001	10692.4	10692.4	102.716	69.9892	0.799915	0.88395	10787.5	10787.5	103.085	71.7517	0.796268	0.886894	3141.72	3141.72	55.717	37.6448	0.83721	0.901445	236.087	316.76	485.775	-40.2411	0	49064.3	2444.19	-39.8977	2.04666		153.052
211	reg	total_exact_mass	total_exact_mass	MoNA	regressor_822-548-205-1_02 (04-12-2021_12-33-13)	[822, 548, 205]	['spectrum', 'collision_energy', 'precursor_mz', 'ionization_mode_id', 'instrument_id', 'instrument_type_id', 'precursor_type_id', 'kingdom_id', 'superclass_id', 'class_id']	0	2500	0.2	50	TRUE	TRUE	FALSE	-1	30	128	0.001	1376.94	1376.94	35.9633	25.1351	0.974167	0.98034	1307.16	1307.16	35.8204	25.7237	0.975105	0.981515	587.377	587.377	23.9603	17.3322	0.968523	0.973163	87.8882	222.831	226.781	62.3282	0	32574.6	696.402	133.718	200.766		31.3161
212	reg	total_exact_mass	total_exact_mass	MoNA	regressor_822-548-205-1_02 (04-12-2021_12-48-13)	[822, 548, 205]	['spectrum', 'collision_energy', 'precursor_mz', 'ionization_mode_id', 'instrument_id', 'instrument_type_id', 'precursor_type_id', 'kingdom_id', 'superclass_id', 'class_id']	0	2500	0.5	50	TRUE	TRUE	TRUE	-1	30	128	0.001	7607.21	7607.21	86.7861	66.821	0.856468	0.935932	7648.43	7648.42	87.2388	67.9433	0.855352	0.93658	2953.12	2953.12	54.1389	42.4285	0.846059	0.930519	84.266	164.939	317.549	143.378	0	29349.8	-43.2817	159.019	222.538		67.83
213	reg	total_exact_mass	total_exact_mass	MoNA	regressor_822-548-205-1_02 (04-12-2021_13-03-50)	[822, 548, 205]	['spectrum', 'collision_energy', 'precursor_mz', 'ionization_mode_id', 'instrument_id', 'instrument_type_id', 'precursor_type_id', 'kingdom_id', 'superclass_id', 'class_id']	0	2500	0.5	50	TRUE	TRUE	FALSE	-1	30	128	0.001	4711.67	4711.67	67.9122	45.9493	0.912792	0.947909	4688.88	4688.88	68.0894	46.9104	0.91259	0.948703	1609.86	1609.86	39.833	29.3942	0.917305	0.954377	58.4348	205.634	198.92	74.7759	0	30675	377.458	-12.5312	278.052		47.9657
214	reg	total_exact_mass	total_exact_mass	MoNA	regressor_822-548-205-1_02 (04-12-2021_13-19-11)	[822, 548, 205]	['spectrum', 'collision_energy', 'precursor_mz', 'ionization_mode_id', 'instrument_id', 'instrument_type_id', 'precursor_type_id', 'kingdom_id', 'superclass_id', 'class_id']	0	2500	1	50	TRUE	TRUE	TRUE	-1	30	128	0.001	1840.59	1840.58	42.1163	34.6583	0.964761	0.978099	1747.93	1747.93	41.6044	34.6551	0.966391	0.979759	1305.41	1305.41	35.9208	31.2582	0.929387	0.975665	216.277	294.104	376.382	12.9563	0	37924.3	1356.85	118.608	211.795		145.538
215	reg	total_exact_mass	total_exact_mass	MoNA	regressor_822-548-205-1_02 (04-12-2021_13-33-38)	[822, 548, 205]	['spectrum', 'collision_energy', 'precursor_mz', 'ionization_mode_id', 'instrument_id', 'instrument_type_id', 'precursor_type_id', 'kingdom_id', 'superclass_id', 'class_id']	0	2500	1	50	TRUE	TRUE	FALSE	-1	30	128	0.001	1109.05	1109.05	31.8058	20.0193	0.979338	0.984905	1059.99	1059.99	31.9026	20.658	0.980049	0.985674	363.694	363.694	18.5352	12.8772	0.980943	0.987783	70.5609	166.985	316.849	76.8603	0	36508.1	917.021	5.37978	129.405		29.9829
216	reg	total_exact_mass	total_exact_mass	MoNA	regressor_922-614-230-1_02 (04-12-2021_13-59-42)	[922, 614, 230]	['spectrum', 'collision_energy', 'precursor_mz', 'ionization_mode_id', 'instrument_id', 'instrument_type_id', 'precursor_type_id', 'kingdom_id', 'superclass_id', 'class_id']	0	2500	0.001	100	TRUE	TRUE	FALSE	-1	30	128	0.001	3056.71	3056.71	54.6976	42.4205	0.942134	0.969787	3063.52	3063.52	55.0767	43.3538	0.942124	0.969792	1396.53	1396.53	37.2771	29.6483	0.927046	0.963697	-5.59789	203.245	224.072	59.4046	0	32556	439.503	40.4937	158.454		22.7682
217	reg	total_exact_mass	total_exact_mass	MoNA	regressor_922-614-230-1_02 (04-12-2021_14-17-53)	[922, 614, 230]	['spectrum', 'collision_energy', 'precursor_mz', 'ionization_mode_id', 'instrument_id', 'instrument_type_id', 'precursor_type_id', 'kingdom_id', 'superclass_id', 'class_id']	0	2500	0.01	100	TRUE	TRUE	TRUE	-1	30	128	0.001	822.291	822.291	26.324	15.647	0.984532	0.985247	737.92	737.92	26.0442	15.8062	0.986248	0.986824	408.358	408.358	19.5695	13.9519	0.978128	0.979303	114.851	192.214	287.107	43.8752	0	36274.4	1711.09	93.8833	191.25		85.201
218	reg	total_exact_mass	total_exact_mass	MoNA	regressor_922-614-230-1_02 (04-12-2021_14-33-37)	[922, 614, 230]	['spectrum', 'collision_energy', 'precursor_mz', 'ionization_mode_id', 'instrument_id', 'instrument_type_id', 'precursor_type_id', 'kingdom_id', 'superclass_id', 'class_id']	0	2500	0.01	100	TRUE	TRUE	FALSE	-1	30	128	0.001	827.804	827.804	26.9038	18.1123	0.984605	0.989197	750.015	750.015	26.4973	18.4096	0.985762	0.990482	439.352	439.352	20.4053	16.2115	0.976868	0.989653	165.225	242.06	304.858	28.9349	0	38083.6	1391.41	134.983	139.638		108.638
219	reg	total_exact_mass	total_exact_mass	MoNA	regressor_922-614-230-1_02 (04-12-2021_14-50-00)	[922, 614, 230]	['spectrum', 'collision_energy', 'precursor_mz', 'ionization_mode_id', 'instrument_id', 'instrument_type_id', 'precursor_type_id', 'kingdom_id', 'superclass_id', 'class_id']	0	2500	0.1	100	TRUE	TRUE	TRUE	-1	30	128	0.001	1183.7	1183.7	32.7287	16.9938	0.977807	0.978364	1168.34	1168.34	33.2364	17.6958	0.977622	0.978321	312.961	312.961	16.5633	9.39239	0.983248	0.98354	88.9107	199.393	203.728	38.6311	0	39397.4	1269.38	19.8769	72.536		55.2836
220	reg	total_exact_mass	total_exact_mass	MoNA	regressor_922-614-230-1_02 (04-12-2021_15-06-09)	[922, 614, 230]	['spectrum', 'collision_energy', 'precursor_mz', 'ionization_mode_id', 'instrument_id', 'instrument_type_id', 'precursor_type_id', 'kingdom_id', 'superclass_id', 'class_id']	0	2500	0.1	100	TRUE	TRUE	FALSE	-1	30	128	0.001	899.527	899.527	27.7865	17.8232	0.983051	0.987099	823.127	823.127	27.3794	18.0048	0.984919	0.988695	451.827	451.827	20.7266	16.4814	0.975803	0.987337	63.1998	142.405	201.626	42.0727	0	38636.8	1206.42	12.6781	112.129		28.6404
221	reg	total_exact_mass	total_exact_mass	MoNA	regressor_922-614-230-1_02 (04-12-2021_15-23-35)	[922, 614, 230]	['spectrum', 'collision_energy', 'precursor_mz', 'ionization_mode_id', 'instrument_id', 'instrument_type_id', 'precursor_type_id', 'kingdom_id', 'superclass_id', 'class_id']	0	2500	0.2	100	TRUE	TRUE	TRUE	-1	30	128	0.001	650.097	650.097	22.6007	11.2859	0.987876	0.988099	579.97	579.97	22.8634	11.4363	0.989045	0.989285	261.48	261.48	15.0195	9.77985	0.986271	0.986646	36.73	196.481	353.785	40.5428	0	39947	1082.06	24.8369	39.9555		66.0852
222	reg	total_exact_mass	total_exact_mass	MoNA	regressor_922-614-230-1_02 (04-12-2021_15-39-21)	[922, 614, 230]	['spectrum', 'collision_energy', 'precursor_mz', 'ionization_mode_id', 'instrument_id', 'instrument_type_id', 'precursor_type_id', 'kingdom_id', 'superclass_id', 'class_id']	0	2500	0.2	100	TRUE	TRUE	FALSE	-1	30	128	0.001	3335.91	3335.91	56.865	29.7206	0.93903	0.952135	3348.91	3348.91	57.2101	30.8176	0.938392	0.952165	786.186	786.186	27.4622	13.4259	0.960411	0.966077	61.4165	77.8954	216.495	40.9241	0	32880.9	754.715	70.731	176.476		30.1821
223	reg	total_exact_mass	total_exact_mass	MoNA	regressor_922-614-230-1_02 (04-12-2021_15-54-42)	[922, 614, 230]	['spectrum', 'collision_energy', 'precursor_mz', 'ionization_mode_id', 'instrument_id', 'instrument_type_id', 'precursor_type_id', 'kingdom_id', 'superclass_id', 'class_id']	0	2500	0.5	100	TRUE	TRUE	TRUE	-1	30	128	0.001	942.819	942.82	28.8534	14.8029	0.982641	0.983017	890.626	890.626	28.742	15.3102	0.98357	0.983918	287.809	287.81	15.742	8.26868	0.98537	0.985532	93.4467	223.508	236.803	24.7058	0	36704.1	1194.5	71.8393	105.141		53.9553
224	reg	total_exact_mass	total_exact_mass	MoNA	regressor_922-614-230-1_02 (04-12-2021_16-10-53)	[922, 614, 230]	['spectrum', 'collision_energy', 'precursor_mz', 'ionization_mode_id', 'instrument_id', 'instrument_type_id', 'precursor_type_id', 'kingdom_id', 'superclass_id', 'class_id']	0	2500	0.5	100	TRUE	TRUE	FALSE	-1	30	128	0.001	1310.12	1310.12	34.8504	24.4719	0.975489	0.975985	1227.57	1227.57	34.2434	24.6972	0.976915	0.977233	539.694	539.694	22.7182	18.472	0.971951	0.979982	66.9258	161.224	279.362	37.8331	0	41977	1168.69	14.0446	42.681		73.5331
225	reg	total_exact_mass	total_exact_mass	MoNA	regressor_922-614-230-1_02 (04-12-2021_16-26-20)	[922, 614, 230]	['spectrum', 'collision_energy', 'precursor_mz', 'ionization_mode_id', 'instrument_id', 'instrument_type_id', 'precursor_type_id', 'kingdom_id', 'superclass_id', 'class_id']	0	2500	1	100	TRUE	TRUE	TRUE	-1	30	128	0.001	1316.15	1316.15	34.888	18.2768	0.97547	0.978258	1277.55	1277.55	34.9944	18.888	0.975344	0.978611	372.852	372.852	18.3539	9.7646	0.980974	0.981871	97.1672	143.627	160.158	15.2959	0	39984.4	1410.11	70.4188	56.1618		44.3522
226	reg	total_exact_mass	total_exact_mass	MoNA	regressor_922-614-230-1_02 (04-12-2021_16-42-03)	[922, 614, 230]	['spectrum', 'collision_energy', 'precursor_mz', 'ionization_mode_id', 'instrument_id', 'instrument_type_id', 'precursor_type_id', 'kingdom_id', 'superclass_id', 'class_id']	0	2500	1	100	TRUE	TRUE	FALSE	-1	30	128	0.001	764.424	764.424	25.4862	14.57	0.985881	0.986507	709.673	709.673	25.4606	14.8748	0.987043	0.987647	309.667	309.667	16.7447	11.1631	0.983291	0.987212	68.0896	191.547	211.335	25.4677	0	37993.3	1228.65	91.3747	67.9352		76.3771
