## Supplementary material for "In search of disentanglement in tandem mass spectrometry datasets": Folder with supplemental tables and figures: TableS05.xlsx

### Sheet: TableS05
	name	target_column	target_column_id	dataset	full_model_name	reg_input_columns	reg_layer_config	param_dropout	param_max_mz	param_min_intensity	param_max_num_peaks	param_normalize_intensity	param_normalize_mass	param_rescale_intensity	param_n_samples	param_n_epochs	param_batch_size	param_learning_rate	m_train_loss	m_train_MSE	m_train_RMSE	m_train_MAE	m_train_R2	m_train_explained_variance	m_valid_loss	m_valid_MSE	m_valid_RMSE	m_valid_MAE	m_valid_R2	m_valid_explained_variance	m_test_loss	m_test_MSE	m_test_RMSE	m_test_MAE	m_test_R2	m_test_explained_variance	layer_config	input_columns	param_latent_dim	param_beta	param_limit	m_train_cos_sim	m_train_eu_dist	m_train_per_chag	m_train_per_diff	m_train_avg_cos_sim	m_train_avg_eu_dist	m_train_avg_per_chag	m_train_avg_per_diff	m_valid_cos_sim	m_valid_eu_dist	m_valid_per_chag	m_valid_per_diff	m_valid_avg_cos_sim	m_valid_avg_eu_dist	m_valid_avg_per_chag	m_valid_avg_per_diff	m_test_cos_sim	m_test_eu_dist	m_test_per_chag	m_test_per_diff	m_test_avg_cos_sim	m_test_avg_eu_dist	m_test_avg_per_chag	m_test_avg_per_diff
0	reg_spectrum	collision_energy	collision_energy	MoNA	regressor_100-66-25-1_01 (08-12-2021_10-45-38)	['spectrum']	[100, 66, 25]	0	2500	0.001	50	TRUE	TRUE	FALSE	-1	30	128	0.001	379.05	379.049	19.3128	13.3024	0.333805	0.339501	384.422	384.422	19.4672	13.4224	0.307385	0.31408	467.249	467.249	21.4787	15.0204	0.291397	0.327606
1	reg_spectrum	precursor_mz	precursor_mz	MoNA	regressor_100-66-25-1_01 (08-12-2021_10-51-18)	['spectrum']	[100, 66, 25]	0	2500	0.001	50	TRUE	TRUE	FALSE	-1	30	128	0.001	16996	16996	128.71	87.5806	0.697855	0.704034	20013.1	20013.1	138.886	92.2622	0.642533	0.647944	8251.84	8251.84	90.3384	70.3878	0.588604	0.645239
2	reg_spectrum	total_exact_mass	total_exact_mass	MoNA	regressor_100-66-25-1_02 (08-12-2021_10-46-04)	['spectrum']	[100, 66, 25]	0	2500	0.001	50	TRUE	TRUE	FALSE	-1	30	128	0.001	16744.3	16744.3	127.523	81.0418	0.686941	0.690189	19124.2	19124.1	136.406	85.633	0.643133	0.646343	7138.31	7138.31	83.8422	59.5113	0.624701	0.630712
3	reg_spectrum	collision_energy	collision_energy	HMDB	regressor_100-66-25-1_01 (07-12-2021_22-58-11)	['spectrum']	[100, 66, 25]	0	2500	0.001	50	TRUE	TRUE	FALSE	-1	30	128	0.001	29.5318	29.5318	5.4044	3.62112	0.807948	0.813951	35.6924	35.6924	5.95946	3.92893	0.75145	0.771866	31.9344	31.9344	5.61866	3.7617	0.792586	0.801073
4	betavae_reg_latent	collision_energy	collision_energy	MoNA	betavae_reg_latent_100-800-200-3-200-800-100_01 (17-02-2022_05-52-22)	['spectrum']	[3, 2]	0	2500	0.001	50	TRUE	TRUE	FALSE	-1	30	128	0.001	362.257	346.865	18.4343	12.5347	0.393023	0.399558	384.715	368.179	18.9381	13.027	0.336611	0.345337	490.027	481.435	21.7864	15.3272	0.27047	0.320353	[[100, 800, 200, 3], [3, 200, 800, 100]]	['spectrum']	3	0.01	1	0.955026	0.402069	14326.5	0.921023	0.883388	0.461661	129233	1.22286	0.95366	0.406269	14528.4	0.917733	0.881229	0.464737	129183	1.21683	0.965881	0.327903	12588	1.04564	0.906252	0.416142	117223	1.44661
5	betavae_reg_latent	collision_energy	collision_energy	MoNA	betavae_reg_latent_100-800-200-3-200-800-100_01 (17-02-2022_06-00-14)	['spectrum']	[3, 2]	0	2500	0.001	50	TRUE	TRUE	FALSE	-1	30	128	0.001	360.196	343.814	18.3753	12.5927	0.393966	0.398431	400.203	382.167	19.3411	13.2441	0.337606	0.34495	462.779	451.764	21.1101	15.0201	0.307678	0.340856	[[100, 800, 200, 3], [3, 200, 800, 100]]	['spectrum']	3	0.1	1	0.968772	0.332372	16064	0.789225	0.883388	0.461661	129233	1.22286	0.968516	0.331466	16122.1	0.783534	0.881229	0.464737	129183	1.21683	0.979243	0.259004	16308.4	0.875246	0.906252	0.416142	117223	1.44661
6	betavae_reg_latent	collision_energy	collision_energy	MoNA	betavae_reg_latent_100-800-200-3-200-800-100_01 (17-02-2022_06-08-18)	['spectrum']	[3, 2]	0	2500	0.001	50	TRUE	TRUE	FALSE	-1	30	128	0.001	357.422	340.46	18.2885	12.526	0.402011	0.407495	390.887	396.082	19.5965	13.3423	0.331612	0.33852	483.58	470.112	21.5389	15.3087	0.284917	0.305932	[[100, 800, 200, 3], [3, 200, 800, 100]]	['spectrum']	3	0.2	1	0.967311	0.339175	16450.9	0.948884	0.883388	0.461661	129233	1.22286	0.966795	0.342561	16736.3	0.947652	0.881229	0.464737	129183	1.21683	0.977463	0.266896	14990.9	1.13281	0.906252	0.416142	117223	1.44661
7	betavae_reg_latent	collision_energy	collision_energy	MoNA	betavae_reg_latent_100-800-200-3-200-800-100_01 (17-02-2022_06-16-15)	['spectrum']	[3, 2]	0	2500	0.001	50	TRUE	TRUE	FALSE	-1	30	128	0.001	360.053	339.693	18.229	12.3814	0.405501	0.410683	398.58	374.486	19.1936	13.0923	0.332625	0.338336	483.143	467.16	21.4528	15.0161	0.293406	0.325731	[[100, 800, 200, 3], [3, 200, 800, 100]]	['spectrum']	3	0.5	1	0.956723	0.398563	19456.8	0.953749	0.883388	0.461661	129233	1.22286	0.955678	0.40191	19959.1	0.947749	0.881229	0.464737	129183	1.21683	0.967299	0.328922	17038.6	1.07307	0.906252	0.416142	117223	1.44661
8	betavae_reg_latent	collision_energy	collision_energy	MoNA	betavae_reg_latent_100-800-200-3-200-800-100_01 (17-02-2022_06-23-56)	['spectrum']	[3, 2]	0	2500	0.001	50	TRUE	TRUE	FALSE	-1	30	128	0.001	362.364	342.506	18.3251	12.5653	0.397024	0.402021	394.881	372.261	19.1005	13.146	0.342227	0.345299	477.886	461.954	21.3937	15.2294	0.296968	0.32658	[[100, 800, 200, 3], [3, 200, 800, 100]]	['spectrum']	3	1	1	0.94783	0.436523	30633.4	1.06129	0.883388	0.461661	129233	1.22286	0.946255	0.441302	31140.8	1.06271	0.881229	0.464737	129183	1.21683	0.959869	0.366631	36226.2	1.28906	0.906252	0.416142	117223	1.44661
9	betavae_reg_latent	collision_energy	collision_energy	MoNA	betavae_reg_latent_100-800-200-3-200-800-100_01 (17-02-2022_06-31-58)	['spectrum']	[3, 2]	0	2500	0.001	50	TRUE	TRUE	FALSE	-1	30	128	0.001	366.518	343.58	18.3656	12.4238	0.397022	0.403119	395.151	391.274	19.4977	13.3875	0.324851	0.334187	493.527	475.995	21.6807	15.2051	0.270873	0.317399	[[100, 800, 200, 3], [3, 200, 800, 100]]	['spectrum']	3	2	1	0.932832	0.514125	52999.6	1.16436	0.883388	0.461661	129233	1.22286	0.931643	0.516556	53584.1	1.16825	0.881229	0.464737	129183	1.21683	0.942519	0.444083	70368.7	1.37416	0.906252	0.416142	117223	1.44661
10	betavae_reg_latent	collision_energy	collision_energy	MoNA	betavae_reg_latent_100-800-200-4-200-800-100_01 (17-02-2022_06-40-11)	['spectrum']	[4, 2]	0	2500	0.001	50	TRUE	TRUE	FALSE	-1	30	128	0.001	353.941	338.952	18.2303	12.3801	0.407086	0.411996	385.178	369.343	18.97	13.1103	0.320902	0.324946	474.266	463.789	21.3769	14.9938	0.293296	0.337674	[[100, 800, 200, 4], [4, 200, 800, 100]]	['spectrum']	4	0.01	1	0.972588	0.304793	10295.4	0.767474	0.883388	0.461661	129233	1.22286	0.971314	0.310615	10151	0.761458	0.881229	0.464737	129183	1.21683	0.982769	0.228669	9353.79	0.836026	0.906252	0.416142	117223	1.44661
11	betavae_reg_latent	collision_energy	collision_energy	MoNA	betavae_reg_latent_100-800-200-4-200-800-100_01 (17-02-2022_06-48-09)	['spectrum']	[4, 2]	0	2500	0.001	50	TRUE	TRUE	FALSE	-1	30	128	0.001	351.994	335.484	18.1575	12.4337	0.408024	0.413108	391.123	402.37	19.6703	13.4307	0.33347	0.339544	458.935	448.214	21.0721	14.8931	0.319962	0.347497	[[100, 800, 200, 4], [4, 200, 800, 100]]	['spectrum']	4	0.1	1	0.972971	0.305301	8590.39	0.887264	0.883388	0.461661	129233	1.22286	0.972192	0.309352	8630	0.875576	0.881229	0.464737	129183	1.21683	0.981843	0.237851	8772.46	1.05592	0.906252	0.416142	117223	1.44661
12	betavae_reg_latent	collision_energy	collision_energy	MoNA	betavae_reg_latent_100-800-200-4-200-800-100_01 (17-02-2022_06-56-15)	['spectrum']	[4, 2]	0	2500	0.001	50	TRUE	TRUE	FALSE	-1	30	128	0.001	373.753	354.813	18.6574	12.7067	0.378215	0.38437	418.71	383.396	19.365	13.2161	0.317554	0.322148	484.481	473.102	21.5958	15.1536	0.281449	0.322114	[[100, 800, 200, 4], [4, 200, 800, 100]]	['spectrum']	4	0.2	1	0.969391	0.341842	13881.4	0.723089	0.883388	0.461661	129233	1.22286	0.969107	0.346847	14472	0.720911	0.881229	0.464737	129183	1.21683	0.9782	0.270997	12531.3	0.769473	0.906252	0.416142	117223	1.44661
13	betavae_reg_latent	collision_energy	collision_energy	MoNA	betavae_reg_latent_100-800-200-4-200-800-100_01 (17-02-2022_07-04-11)	['spectrum']	[4, 2]	0	2500	0.001	50	TRUE	TRUE	FALSE	-1	30	128	0.001	364.828	345.032	18.3824	12.5654	0.395795	0.401928	387.607	384.83	19.3744	13.169	0.334457	0.337393	489.582	475.02	21.6397	15.2963	0.278758	0.321892	[[100, 800, 200, 4], [4, 200, 800, 100]]	['spectrum']	4	0.5	1	0.960813	0.370719	17729.9	0.905891	0.883388	0.461661	129233	1.22286	0.959489	0.373517	17300.4	0.898391	0.881229	0.464737	129183	1.21683	0.970086	0.308191	17660.9	1.00944	0.906252	0.416142	117223	1.44661
14	betavae_reg_latent	collision_energy	collision_energy	MoNA	betavae_reg_latent_100-800-200-4-200-800-100_01 (17-02-2022_07-12-29)	['spectrum']	[4, 2]	0	2500	0.001	50	TRUE	TRUE	FALSE	-1	30	128	0.001	367.302	346.119	18.4263	12.4068	0.394013	0.401413	401.177	420.175	19.9563	13.4328	0.321336	0.327136	502.52	487.053	21.9253	15.378	0.259917	0.309274	[[100, 800, 200, 4], [4, 200, 800, 100]]	['spectrum']	4	1	1	0.95472	0.404667	16297.1	0.83228	0.883388	0.461661	129233	1.22286	0.954097	0.404487	15782.6	0.828189	0.881229	0.464737	129183	1.21683	0.965869	0.335897	18209.8	0.933978	0.906252	0.416142	117223	1.44661
15	betavae_reg_latent	collision_energy	collision_energy	MoNA	betavae_reg_latent_100-800-200-4-200-800-100_01 (17-02-2022_07-20-33)	['spectrum']	[4, 2]	0	2500	0.001	50	TRUE	TRUE	FALSE	-1	30	128	0.001	370.496	347.742	18.4711	12.4527	0.390727	0.397013	401.544	379.135	19.3459	13.1405	0.335542	0.340457	496.346	478.505	21.7334	15.1548	0.272346	0.323246	[[100, 800, 200, 4], [4, 200, 800, 100]]	['spectrum']	4	2	1	0.940762	0.47794	47872.5	1.1348	0.883388	0.461661	129233	1.22286	0.939395	0.482491	47817.3	1.12963	0.881229	0.464737	129183	1.21683	0.950934	0.409007	62562.9	1.35121	0.906252	0.416142	117223	1.44661
16	betavae_reg_latent	collision_energy	collision_energy	MoNA	betavae_reg_latent_100-800-200-10-200-800-100_01 (17-02-2022_07-28-14)	['spectrum']	[10, 6]	0	2500	0.001	50	TRUE	TRUE	FALSE	-1	30	128	0.001	350.084	335.055	18.1232	12.3535	0.412873	0.418263	390.159	370.757	19.0761	13.1225	0.342828	0.348792	482.402	470.257	21.525	15.2459	0.286456	0.317434	[[100, 800, 200, 10], [10, 200, 800, 100]]	['spectrum']	10	0.01	1	0.983928	0.235189	4400.23	0.536311	0.883388	0.461661	129233	1.22286	0.983452	0.239422	4380.08	0.535346	0.881229	0.464737	129183	1.21683	0.990508	0.167748	3962.9	0.57724	0.906252	0.416142	117223	1.44661
17	betavae_reg_latent	collision_energy	collision_energy	MoNA	betavae_reg_latent_100-800-200-10-200-800-100_01 (17-02-2022_07-36-12)	['spectrum']	[10, 6]	0	2500	0.001	50	TRUE	TRUE	FALSE	-1	30	128	0.001	358.951	341.312	18.3049	12.6382	0.399567	0.406199	398.586	414.384	19.9	13.7577	0.325621	0.336779	476.499	463.423	21.3935	15.2066	0.295845	0.31568	[[100, 800, 200, 10], [10, 200, 800, 100]]	['spectrum']	10	0.1	1	0.979236	0.25962	7475.82	0.736233	0.883388	0.461661	129233	1.22286	0.978476	0.264495	7510.24	0.723163	0.881229	0.464737	129183	1.21683	0.987321	0.194723	5984.81	0.828974	0.906252	0.416142	117223	1.44661
18	betavae_reg_latent	collision_energy	collision_energy	MoNA	betavae_reg_latent_100-800-200-10-200-800-100_01 (17-02-2022_07-43-56)	['spectrum']	[10, 6]	0	2500	0.001	50	TRUE	TRUE	FALSE	-1	30	128	0.001	353.448	335.797	18.1403	12.4006	0.412491	0.417068	392.445	375.427	19.2211	13.0948	0.349957	0.354952	469.785	456.481	21.1729	14.9914	0.307629	0.329115	[[100, 800, 200, 10], [10, 200, 800, 100]]	['spectrum']	10	0.2	1	0.978657	0.272624	8228.58	0.833614	0.883388	0.461661	129233	1.22286	0.977013	0.278128	8092.93	0.827564	0.881229	0.464737	129183	1.21683	0.986222	0.20717	8227.02	0.974811	0.906252	0.416142	117223	1.44661
19	betavae_reg_latent	collision_energy	collision_energy	MoNA	betavae_reg_latent_100-800-200-10-200-800-100_01 (17-02-2022_07-52-16)	['spectrum']	[10, 6]	0	2500	0.001	50	TRUE	TRUE	FALSE	-1	30	128	0.001	352.877	334.171	18.1008	12.2898	0.414519	0.420251	408.48	374.264	19.1806	13.133	0.332356	0.339998	496.779	483.508	21.8523	15.2837	0.262115	0.304254	[[100, 800, 200, 10], [10, 200, 800, 100]]	['spectrum']	10	0.5	1	0.964872	0.362357	16135.3	0.835127	0.883388	0.461661	129233	1.22286	0.964001	0.36582	16500.1	0.83438	0.881229	0.464737	129183	1.21683	0.974565	0.292254	14067.6	0.886041	0.906252	0.416142	117223	1.44661
20	betavae_reg_latent	collision_energy	collision_energy	MoNA	betavae_reg_latent_100-800-200-10-200-800-100_01 (17-02-2022_08-00-17)	['spectrum']	[10, 6]	0	2500	0.001	50	TRUE	TRUE	FALSE	-1	30	128	0.001	356.625	335.805	18.1601	12.4779	0.407006	0.412813	402.365	381.715	19.3762	13.358	0.335476	0.342623	465.799	450.214	21.0617	15.0339	0.313437	0.33557	[[100, 800, 200, 10], [10, 200, 800, 100]]	['spectrum']	10	1	1	0.959579	0.388758	21731	1.06339	0.883388	0.461661	129233	1.22286	0.958902	0.392069	21933.4	1.0532	0.881229	0.464737	129183	1.21683	0.968516	0.320859	23169.1	1.26661	0.906252	0.416142	117223	1.44661
21	betavae_reg_latent	collision_energy	collision_energy	MoNA	betavae_reg_latent_100-800-200-10-200-800-100_01 (17-02-2022_08-08-06)	['spectrum']	[10, 6]	0	2500	0.001	50	TRUE	TRUE	FALSE	-1	30	128	0.001	363.98	341.624	18.3116	12.5574	0.397028	0.402094	402.38	383.887	19.3828	13.2948	0.320453	0.325203	471.207	453.687	21.121	15.0765	0.308125	0.327457	[[100, 800, 200, 10], [10, 200, 800, 100]]	['spectrum']	10	2	1	0.941675	0.474381	50549.8	1.13786	0.883388	0.461661	129233	1.22286	0.940669	0.477675	51179.7	1.13617	0.881229	0.464737	129183	1.21683	0.950602	0.410637	67287.8	1.35545	0.906252	0.416142	117223	1.44661
22	betavae_reg_latent	collision_energy	collision_energy	MoNA	betavae_reg_latent_100-800-200-20-200-800-100_01 (17-02-2022_08-16-22)	['spectrum']	[20, 13]	0	2500	0.001	50	TRUE	TRUE	FALSE	-1	30	128	0.001	352.149	337.006	18.1645	12.3548	0.408913	0.418522	387.006	368.906	18.9594	12.9892	0.321896	0.330487	499.566	489.262	21.9694	15.4661	0.255624	0.320245	[[100, 800, 200, 20], [20, 200, 800, 100]]	['spectrum']	20	0.01	1	0.984989	0.226092	5389.92	0.550486	0.883388	0.461661	129233	1.22286	0.984236	0.229532	5480.91	0.547082	0.881229	0.464737	129183	1.21683	0.991561	0.159713	5068.92	0.591166	0.906252	0.416142	117223	1.44661
23	betavae_reg_latent	collision_energy	collision_energy	MoNA	betavae_reg_latent_100-800-200-20-200-800-100_01 (17-02-2022_08-24-44)	['spectrum']	[20, 13]	0	2500	0.001	50	TRUE	TRUE	FALSE	-1	30	128	0.001	353.072	335.963	18.1402	12.3723	0.41098	0.415639	388.146	370.216	19.0436	13.0154	0.340814	0.346399	487.094	473.273	21.6175	15.2581	0.281169	0.318861	[[100, 800, 200, 20], [20, 200, 800, 100]]	['spectrum']	20	0.1	1	0.981233	0.255596	6380.72	0.58248	0.883388	0.461661	129233	1.22286	0.980237	0.261567	6591.16	0.578216	0.881229	0.464737	129183	1.21683	0.988251	0.192476	6270.2	0.663074	0.906252	0.416142	117223	1.44661
24	betavae_reg_latent	collision_energy	collision_energy	MoNA	betavae_reg_latent_100-800-200-20-200-800-100_01 (17-02-2022_08-32-59)	['spectrum']	[20, 13]	0	2500	0.001	50	TRUE	TRUE	FALSE	-1	30	128	0.001	351.773	333.506	18.0782	12.2875	0.414566	0.419517	386.548	371.856	19.1184	13.1227	0.339561	0.34784	486.245	472.655	21.5969	15.2296	0.278437	0.321523	[[100, 800, 200, 20], [20, 200, 800, 100]]	['spectrum']	20	0.2	1	0.978783	0.26703	7673.49	0.64773	0.883388	0.461661	129233	1.22286	0.977696	0.271345	7574.28	0.633878	0.881229	0.464737	129183	1.21683	0.986529	0.20295	7517.87	0.718437	0.906252	0.416142	117223	1.44661
25	betavae_reg_latent	collision_energy	collision_energy	MoNA	betavae_reg_latent_100-800-200-20-200-800-100_01 (17-02-2022_08-41-07)	['spectrum']	[20, 13]	0	2500	0.001	50	TRUE	TRUE	FALSE	-1	30	128	0.001	357.155	338.232	18.1961	12.265	0.407989	0.413822	414.86	371.239	19.0585	12.9823	0.312678	0.31721	510.91	496.794	22.0865	15.4334	0.243233	0.2942	[[100, 800, 200, 20], [20, 200, 800, 100]]	['spectrum']	20	0.5	1	0.970978	0.322674	12575	0.829493	0.883388	0.461661	129233	1.22286	0.970352	0.32623	12719.5	0.818063	0.881229	0.464737	129183	1.21683	0.979113	0.260984	13434.8	0.957626	0.906252	0.416142	117223	1.44661
26	betavae_reg_latent	collision_energy	collision_energy	MoNA	betavae_reg_latent_100-800-200-20-200-800-100_01 (17-02-2022_08-48-56)	['spectrum']	[20, 13]	0	2500	0.001	50	TRUE	TRUE	FALSE	-1	30	128	0.001	354.936	333.919	18.0647	12.2579	0.4178	0.422613	389.283	365.281	18.928	12.8385	0.335654	0.345937	490.49	473.837	21.611	15.0748	0.281937	0.318562	[[100, 800, 200, 20], [20, 200, 800, 100]]	['spectrum']	20	1	1	0.959223	0.381329	19078.2	0.860426	0.883388	0.461661	129233	1.22286	0.95768	0.385162	19686.5	0.858387	0.881229	0.464737	129183	1.21683	0.97067	0.312415	18710.5	0.923588	0.906252	0.416142	117223	1.44661
27	betavae_reg_latent	collision_energy	collision_energy	MoNA	betavae_reg_latent_100-800-200-20-200-800-100_01 (17-02-2022_08-56-49)	['spectrum']	[20, 13]	0	2500	0.001	50	TRUE	TRUE	FALSE	-1	30	128	0.001	363.929	339.504	18.242	12.4492	0.405496	0.411951	423.408	374.231	19.1781	13.0838	0.33497	0.340319	487.041	468.726	21.4623	15.0678	0.287026	0.320585	[[100, 800, 200, 20], [20, 200, 800, 100]]	['spectrum']	20	2	1	0.948613	0.451971	24681	1.10993	0.883388	0.461661	129233	1.22286	0.946421	0.46215	25403.3	1.11062	0.881229	0.464737	129183	1.21683	0.957015	0.388705	30691.1	1.31626	0.906252	0.416142	117223	1.44661
28	betavae_reg_latent	precursor_mz	precursor_mz	MoNA	betavae_reg_latent_100-800-200-3-200-800-100_01 (17-02-2022_09-05-07)	['spectrum']	[3, 2]	0	2500	0.001	50	TRUE	TRUE	FALSE	-1	30	128	0.001	11983.1	11964.1	107.747	68.7766	0.786624	0.789031	16406.7	16504.3	126.981	79.1143	0.705287	0.709227	7228.94	7216.87	84.3071	60.1299	0.644606	0.65217	[[100, 800, 200, 3], [3, 200, 800, 100]]	['spectrum']	3	0.01	1	0.92396	0.581437	72292.4	1.17911	0.878902	0.470353	127689	1.19577	0.9221	0.592069	71705.1	1.16751	0.876089	0.474897	127512	1.18668	0.943974	0.45357	63272.4	1.37573	0.903586	0.421631	119153	1.41587
29	betavae_reg_latent	precursor_mz	precursor_mz	MoNA	betavae_reg_latent_100-800-200-3-200-800-100_01 (17-02-2022_09-15-28)	['spectrum']	[3, 2]	0	2500	0.001	50	TRUE	TRUE	FALSE	-1	30	128	0.001	12828.3	12809.2	111.352	70.1739	0.771957	0.78236	17637.1	17638.1	131.884	82.0077	0.683251	0.695525	8451.87	8464.26	91.5125	61.7032	0.575036	0.586629	[[100, 800, 200, 3], [3, 200, 800, 100]]	['spectrum']	3	0.1	1	0.945682	0.463891	36169.1	1.08973	0.878902	0.470353	127689	1.19577	0.943975	0.473242	35629.4	1.07994	0.876089	0.474897	127512	1.18668	0.959655	0.36992	33395.8	1.30683	0.903586	0.421631	119153	1.41587
30	betavae_reg_latent	precursor_mz	precursor_mz	MoNA	betavae_reg_latent_100-800-200-3-200-800-100_01 (17-02-2022_09-25-41)	['spectrum']	[3, 2]	0	2500	0.001	50	TRUE	TRUE	FALSE	-1	30	128	0.001	13306	13282.8	113.773	73.5913	0.762196	0.766734	17750.2	17639.9	131.041	83.2593	0.682162	0.687889	8391.2	8383.22	90.9072	63.0822	0.581602	0.585072	[[100, 800, 200, 3], [3, 200, 800, 100]]	['spectrum']	3	0.2	1	0.921558	0.557516	92057.7	1.14473	0.878902	0.470353	127689	1.19577	0.920948	0.562131	89944.6	1.13265	0.876089	0.474897	127512	1.18668	0.93431	0.471635	96532.7	1.34924	0.903586	0.421631	119153	1.41587
31	betavae_reg_latent	precursor_mz	precursor_mz	MoNA	betavae_reg_latent_100-800-200-3-200-800-100_01 (17-02-2022_09-36-02)	['spectrum']	[3, 2]	0	2500	0.001	50	TRUE	TRUE	FALSE	-1	30	128	0.001	12473.8	12439	109.574	69.4927	0.779534	0.782822	16765	16685.1	126.912	80.1441	0.699577	0.704085	7228.05	7208.23	84.1347	59.1667	0.644332	0.64705	[[100, 800, 200, 3], [3, 200, 800, 100]]	['spectrum']	3	0.5	1	0.917395	0.603751	66677.7	1.17618	0.878902	0.470353	127689	1.19577	0.915599	0.616648	65004.8	1.17012	0.876089	0.474897	127512	1.18668	0.937942	0.479464	54051.3	1.36905	0.903586	0.421631	119153	1.41587
32	betavae_reg_latent	precursor_mz	precursor_mz	MoNA	betavae_reg_latent_100-800-200-3-200-800-100_01 (17-02-2022_09-46-17)	['spectrum']	[3, 2]	0	2500	0.001	50	TRUE	TRUE	FALSE	-1	30	128	0.001	13468.3	13436.1	114.657	76.373	0.75864	0.765337	18329	18383.8	134.596	87.1003	0.669101	0.676469	8192.18	8232.26	89.8792	62.8752	0.589817	0.611925	[[100, 800, 200, 3], [3, 200, 800, 100]]	['spectrum']	3	1	1	0.902743	0.655711	121108	1.19634	0.878902	0.470353	127689	1.19577	0.901518	0.66756	118423	1.18733	0.876089	0.474897	127512	1.18668	0.920344	0.542123	122590	1.39327	0.903586	0.421631	119153	1.41587
33	betavae_reg_latent	precursor_mz	precursor_mz	MoNA	betavae_reg_latent_100-800-200-3-200-800-100_01 (17-02-2022_09-56-31)	['spectrum']	[3, 2]	0	2500	0.001	50	TRUE	TRUE	FALSE	-1	30	128	0.001	13544.5	13497.6	114.347	72.7022	0.758537	0.763964	17998.7	18062.3	133.271	83.7677	0.673768	0.679439	8905.27	8872.1	93.4659	64.1625	0.560383	0.566716	[[100, 800, 200, 3], [3, 200, 800, 100]]	['spectrum']	3	2	1	0.893728	0.687841	143684	1.20148	0.878902	0.470353	127689	1.19577	0.892317	0.699279	140382	1.19357	0.876089	0.474897	127512	1.18668	0.908009	0.581587	149583	1.39525	0.903586	0.421631	119153	1.41587
34	betavae_reg_latent	precursor_mz	precursor_mz	MoNA	betavae_reg_latent_100-800-200-4-200-800-100_01 (17-02-2022_10-07-16)	['spectrum']	[4, 2]	0	2500	0.001	50	TRUE	TRUE	FALSE	-1	30	128	0.001	12130.1	12111.8	108.371	70.9138	0.784485	0.786225	17007.9	16937.5	128.991	81.916	0.695409	0.697192	7263.03	7294.95	84.8534	61.0256	0.636822	0.647602	[[100, 800, 200, 4], [4, 200, 800, 100]]	['spectrum']	4	0.01	1	0.93934	0.508574	29209.2	1.10536	0.878902	0.470353	127689	1.19577	0.937403	0.519545	28688.6	1.09885	0.876089	0.474897	127512	1.18668	0.954987	0.402523	26431.1	1.27974	0.903586	0.421631	119153	1.41587
35	betavae_reg_latent	precursor_mz	precursor_mz	MoNA	betavae_reg_latent_100-800-200-4-200-800-100_01 (17-02-2022_10-17-41)	['spectrum']	[4, 2]	0	2500	0.001	50	TRUE	TRUE	FALSE	-1	30	128	0.001	11799.6	11787.4	106.783	67.1955	0.789432	0.791668	16631.4	16593.7	126.798	78.6476	0.706726	0.70997	6879.34	6818.31	81.8572	56.3307	0.657846	0.660988	[[100, 800, 200, 4], [4, 200, 800, 100]]	['spectrum']	4	0.1	1	0.943089	0.484653	39438.8	1.10748	0.878902	0.470353	127689	1.19577	0.940975	0.496023	39270.5	1.09951	0.876089	0.474897	127512	1.18668	0.960078	0.375439	28481.6	1.31546	0.903586	0.421631	119153	1.41587
36	betavae_reg_latent	precursor_mz	precursor_mz	MoNA	betavae_reg_latent_100-800-200-4-200-800-100_01 (17-02-2022_10-28-28)	['spectrum']	[4, 2]	0	2500	0.001	50	TRUE	TRUE	FALSE	-1	30	128	0.001	12999.7	12984.8	112.214	72.4609	0.768323	0.773931	17394	17432	130.354	82.6085	0.688456	0.694969	8283.02	8264.9	90.4307	62.0223	0.585986	0.590294	[[100, 800, 200, 4], [4, 200, 800, 100]]	['spectrum']	4	0.2	1	0.953797	0.421393	30118.1	1.07396	0.878902	0.470353	127689	1.19577	0.951741	0.432557	30036	1.06404	0.876089	0.474897	127512	1.18668	0.968188	0.324534	28355.5	1.29231	0.903586	0.421631	119153	1.41587
37	betavae_reg_latent	precursor_mz	precursor_mz	MoNA	betavae_reg_latent_100-800-200-4-200-800-100_01 (17-02-2022_10-39-05)	['spectrum']	[4, 2]	0	2500	0.001	50	TRUE	TRUE	FALSE	-1	30	128	0.001	12531.1	12496.4	110.21	70.0889	0.775808	0.77864	18179.8	18106.3	132.32	82.7134	0.672692	0.676187	8083.59	8055.1	89.0761	60.1896	0.598983	0.604469	[[100, 800, 200, 4], [4, 200, 800, 100]]	['spectrum']	4	0.5	1	0.896387	0.636121	95521.3	1.17646	0.878902	0.470353	127689	1.19577	0.895094	0.644035	94141.7	1.16899	0.876089	0.474897	127512	1.18668	0.892647	0.604146	151800	1.35509	0.903586	0.421631	119153	1.41587
38	betavae_reg_latent	precursor_mz	precursor_mz	MoNA	betavae_reg_latent_100-800-200-4-200-800-100_01 (17-02-2022_10-49-36)	['spectrum']	[4, 2]	0	2500	0.001	50	TRUE	TRUE	FALSE	-1	30	128	0.001	12203.1	12163	108.469	68.0507	0.783622	0.789201	17635.4	17642.1	131.147	80.6946	0.68586	0.692329	7417.29	7370.2	85.2777	57.158	0.631718	0.637408	[[100, 800, 200, 4], [4, 200, 800, 100]]	['spectrum']	4	1	1	0.923418	0.585319	81044.3	1.16438	0.878902	0.470353	127689	1.19577	0.921532	0.597867	79150	1.15504	0.876089	0.474897	127512	1.18668	0.944094	0.456195	68490.8	1.36878	0.903586	0.421631	119153	1.41587
39	betavae_reg_latent	precursor_mz	precursor_mz	MoNA	betavae_reg_latent_100-800-200-4-200-800-100_01 (17-02-2022_10-59-55)	['spectrum']	[4, 2]	0	2500	0.001	50	TRUE	TRUE	FALSE	-1	30	128	0.001	12749.2	12685.7	111.066	73.0811	0.773186	0.77514	18173.3	18009.2	132.627	84.1878	0.676675	0.679624	8304.48	8242.21	90.1359	62.9478	0.585617	0.589491	[[100, 800, 200, 4], [4, 200, 800, 100]]	['spectrum']	4	2	1	0.908429	0.638847	92381	1.20003	0.878902	0.470353	127689	1.19577	0.906027	0.653879	90495.2	1.19215	0.876089	0.474897	127512	1.18668	0.931566	0.504057	78927.4	1.38809	0.903586	0.421631	119153	1.41587
40	betavae_reg_latent	precursor_mz	precursor_mz	MoNA	betavae_reg_latent_100-800-200-10-200-800-100_01 (17-02-2022_11-10-19)	['spectrum']	[10, 6]	0	2500	0.001	50	TRUE	TRUE	FALSE	-1	30	128	0.001	11980.4	11969.7	107.688	67.684	0.787055	0.791708	16997.8	17023.2	128.486	78.7047	0.698199	0.704433	6812.79	6807.64	81.9086	56.7066	0.662495	0.666378	[[100, 800, 200, 10], [10, 200, 800, 100]]	['spectrum']	10	0.01	1	0.966884	0.337242	19135.1	0.893634	0.878902	0.470353	127689	1.19577	0.965073	0.345694	18931.1	0.891856	0.876089	0.474897	127512	1.18668	0.979766	0.246268	13585.1	1.00324	0.903586	0.421631	119153	1.41587
41	betavae_reg_latent	precursor_mz	precursor_mz	MoNA	betavae_reg_latent_100-800-200-10-200-800-100_01 (17-02-2022_11-20-42)	['spectrum']	[10, 6]	0	2500	0.001	50	TRUE	TRUE	FALSE	-1	30	128	0.001	11407.4	11386.5	104.812	64.9223	0.797368	0.800267	17171.6	17118.7	129.096	78.0782	0.690758	0.694134	6885.01	6892.42	82.1093	54.6953	0.664386	0.66673	[[100, 800, 200, 10], [10, 200, 800, 100]]	['spectrum']	10	0.1	1	0.970323	0.324786	16042.8	0.822439	0.878902	0.470353	127689	1.19577	0.968615	0.334678	15941.2	0.818968	0.876089	0.474897	127512	1.18668	0.981257	0.238656	9705.63	0.886532	0.903586	0.421631	119153	1.41587
42	betavae_reg_latent	precursor_mz	precursor_mz	MoNA	betavae_reg_latent_100-800-200-10-200-800-100_01 (17-02-2022_11-31-24)	['spectrum']	[10, 6]	0	2500	0.001	50	TRUE	TRUE	FALSE	-1	30	128	0.001	11848.1	11820.9	106.611	66.1355	0.790594	0.795428	16656.7	16570	126.196	77.9517	0.703846	0.709444	6815.53	6788.34	81.7489	57.0629	0.665668	0.669307	[[100, 800, 200, 10], [10, 200, 800, 100]]	['spectrum']	10	0.2	1	0.969369	0.329103	11539.3	0.763637	0.878902	0.470353	127689	1.19577	0.967735	0.337511	11417.7	0.754982	0.876089	0.474897	127512	1.18668	0.980385	0.243742	8919.11	0.797144	0.903586	0.421631	119153	1.41587
43	betavae_reg_latent	precursor_mz	precursor_mz	MoNA	betavae_reg_latent_100-800-200-10-200-800-100_01 (17-02-2022_11-41-50)	['spectrum']	[10, 6]	0	2500	0.001	50	TRUE	TRUE	FALSE	-1	30	128	0.001	11694.5	11649.6	106.273	69.5249	0.792331	0.794323	16888.4	16954.2	128.719	81.4698	0.697199	0.698986	7156.67	7139.11	83.9771	60.4771	0.644076	0.659606	[[100, 800, 200, 10], [10, 200, 800, 100]]	['spectrum']	10	0.5	1	0.9661	0.344844	16660.4	0.890376	0.878902	0.470353	127689	1.19577	0.963625	0.355917	16300.8	0.884469	0.876089	0.474897	127512	1.18668	0.978369	0.257715	11543.1	1.01724	0.903586	0.421631	119153	1.41587
44	betavae_reg_latent	precursor_mz	precursor_mz	MoNA	betavae_reg_latent_100-800-200-10-200-800-100_01 (17-02-2022_11-52-37)	['spectrum']	[10, 6]	0	2500	0.001	50	TRUE	TRUE	FALSE	-1	30	128	0.001	11477.8	11401.8	104.97	66.8378	0.796825	0.798837	16713.1	16686.5	127.679	79.0544	0.701214	0.705023	6911.81	6854.97	81.9975	57.2032	0.659986	0.664824	[[100, 800, 200, 10], [10, 200, 800, 100]]	['spectrum']	10	1	1	0.968665	0.332513	13248.8	0.752659	0.878902	0.470353	127689	1.19577	0.967458	0.340306	13441.5	0.747523	0.876089	0.474897	127512	1.18668	0.979073	0.249836	8528.02	0.761818	0.903586	0.421631	119153	1.41587
45	betavae_reg_latent	precursor_mz	precursor_mz	MoNA	betavae_reg_latent_100-800-200-10-200-800-100_01 (17-02-2022_12-03-17)	['spectrum']	[10, 6]	0	2500	0.001	50	TRUE	TRUE	FALSE	-1	30	128	0.001	12030.8	11946.5	107.409	68.1336	0.787868	0.79025	16618.7	16498.3	126.963	78.5147	0.703889	0.706821	6759.56	6691.81	81.1149	56.5296	0.667253	0.671522	[[100, 800, 200, 10], [10, 200, 800, 100]]	['spectrum']	10	2	1	0.956063	0.408805	21366.1	0.931855	0.878902	0.470353	127689	1.19577	0.9541	0.418459	21517.8	0.924655	0.876089	0.474897	127512	1.18668	0.969845	0.314983	15580.3	1.04005	0.903586	0.421631	119153	1.41587
46	betavae_reg_latent	precursor_mz	precursor_mz	MoNA	betavae_reg_latent_100-800-200-20-200-800-100_01 (17-02-2022_12-13-45)	['spectrum']	[20, 13]	0	2500	0.001	50	TRUE	TRUE	FALSE	-1	30	128	0.001	11155.9	11137.4	103.75	68.6468	0.801641	0.805161	16632	16644.8	127.365	80.6201	0.705876	0.709742	6988.35	6977.25	83.0449	60.4522	0.64881	0.671134	[[100, 800, 200, 20], [20, 200, 800, 100]]	['spectrum']	20	0.01	1	0.973788	0.301641	11073.4	0.75157	0.878902	0.470353	127689	1.19577	0.971822	0.313054	11470.7	0.754169	0.876089	0.474897	127512	1.18668	0.98323	0.223513	8667.46	0.799048	0.903586	0.421631	119153	1.41587
47	betavae_reg_latent	precursor_mz	precursor_mz	MoNA	betavae_reg_latent_100-800-200-20-200-800-100_01 (17-02-2022_12-24-06)	['spectrum']	[20, 13]	0	2500	0.001	50	TRUE	TRUE	FALSE	-1	30	128	0.001	12372	12333.2	109.232	68.6974	0.780537	0.783448	17142.2	17037.8	128.65	79.4916	0.698564	0.702235	6917.24	6917.28	82.6111	58.563	0.655514	0.662321	[[100, 800, 200, 20], [20, 200, 800, 100]]	['spectrum']	20	0.1	1	0.970799	0.324015	10956.8	0.734224	0.878902	0.470353	127689	1.19577	0.969562	0.333602	10869.9	0.729913	0.876089	0.474897	127512	1.18668	0.980589	0.243995	6734.33	0.77236	0.903586	0.421631	119153	1.41587
48	betavae_reg_latent	precursor_mz	precursor_mz	MoNA	betavae_reg_latent_100-800-200-20-200-800-100_01 (17-02-2022_12-34-34)	['spectrum']	[20, 13]	0	2500	0.001	50	TRUE	TRUE	FALSE	-1	30	128	0.001	11325.5	11286.1	104.399	66.8045	0.798937	0.800591	16830.7	16877.5	128.13	78.9592	0.697452	0.699481	6968.78	6987.5	83.0153	57.9957	0.657485	0.66619	[[100, 800, 200, 20], [20, 200, 800, 100]]	['spectrum']	20	0.2	1	0.972585	0.310484	14643.9	0.755042	0.878902	0.470353	127689	1.19577	0.971244	0.319357	14570.1	0.750545	0.876089	0.474897	127512	1.18668	0.983424	0.224433	9506.61	0.803476	0.903586	0.421631	119153	1.41587
49	betavae_reg_latent	precursor_mz	precursor_mz	MoNA	betavae_reg_latent_100-800-200-20-200-800-100_01 (17-02-2022_12-44-52)	['spectrum']	[20, 13]	0	2500	0.001	50	TRUE	TRUE	FALSE	-1	30	128	0.001	11201.8	11137	103.708	67.8144	0.800952	0.802881	17357.3	17180	129.511	81.0767	0.687968	0.690189	7090	6996.33	83.0791	59.8265	0.652031	0.667288	[[100, 800, 200, 20], [20, 200, 800, 100]]	['spectrum']	20	0.5	1	0.97059	0.319437	12257.5	0.823495	0.878902	0.470353	127689	1.19577	0.96856	0.329872	11987.1	0.8164	0.876089	0.474897	127512	1.18668	0.982603	0.23024	9204.46	0.879077	0.903586	0.421631	119153	1.41587
50	betavae_reg_latent	precursor_mz	precursor_mz	MoNA	betavae_reg_latent_100-800-200-20-200-800-100_01 (17-02-2022_12-55-07)	['spectrum']	[20, 13]	0	2500	0.001	50	TRUE	TRUE	FALSE	-1	30	128	0.001	11693.5	11596.5	105.698	65.5408	0.79363	0.798711	17025.7	16952	128.691	77.1678	0.699411	0.705766	6741.53	6651.81	80.8941	54.8302	0.666237	0.668334	[[100, 800, 200, 20], [20, 200, 800, 100]]	['spectrum']	20	1	1	0.970067	0.328372	10376	0.819935	0.878902	0.470353	127689	1.19577	0.967655	0.340866	10220.1	0.81396	0.876089	0.474897	127512	1.18668	0.981126	0.241408	8974.74	0.875912	0.903586	0.421631	119153	1.41587
51	betavae_reg_latent	precursor_mz	precursor_mz	MoNA	betavae_reg_latent_100-800-200-20-200-800-100_01 (17-02-2022_13-05-41)	['spectrum']	[20, 13]	0	2500	0.001	50	TRUE	TRUE	FALSE	-1	30	128	0.001	11638	11514	105.41	65.5763	0.794944	0.797989	16466.9	16236.6	125.124	76.6611	0.712427	0.71709	6832.13	6695.34	81.1447	55.3553	0.666073	0.669721	[[100, 800, 200, 20], [20, 200, 800, 100]]	['spectrum']	20	2	1	0.969184	0.336686	14700.7	0.81383	0.878902	0.470353	127689	1.19577	0.966951	0.347906	14639.9	0.814315	0.876089	0.474897	127512	1.18668	0.979723	0.254535	10353.4	0.857825	0.903586	0.421631	119153	1.41587
52	betavae_reg_latent	total_exact_mass	total_exact_mass	MoNA	betavae_reg_latent_100-800-200-3-200-800-100_02 (17-02-2022_05-52-45)	['spectrum']	[3, 2]	0	2500	0.001	50	TRUE	TRUE	FALSE	-1	30	128	0.001	204633	204618	451.45	387.63	-2.88984	1.06771e-07	208087	208050	455.407	392.145	-2.93731	1.20738e-07	103388	103420	321.155	289.477	-4.50027	-6.62274e-10	[[100, 800, 200, 3], [3, 200, 800, 100]]	['spectrum']	3	0.01	1	0.981493	0.2495	1900.59	0.311229	0.878648	0.470888	128981	1.20875	0.979952	0.25837	1861.56	0.313166	0.875844	0.475163	129286	1.20309	0.98893	0.177315	1654.48	0.292046	0.903264	0.42241	119575	1.41794
53	betavae_reg_latent	total_exact_mass	total_exact_mass	MoNA	betavae_reg_latent_100-800-200-3-200-800-100_02 (17-02-2022_06-02-54)	['spectrum']	[3, 2]	0	2500	0.001	50	TRUE	TRUE	FALSE	-1	30	128	0.001	12749	12730.8	111.277	71.6732	0.760079	0.762059	18294.9	18276.2	133.765	83.4542	0.657234	0.660243	7636.07	7661.56	86.7717	58.3816	0.600086	0.604233	[[100, 800, 200, 3], [3, 200, 800, 100]]	['spectrum']	3	0.1	1	0.916347	0.597311	90595.4	1.16783	0.878648	0.470888	128981	1.20875	0.914657	0.606768	90077.6	1.16394	0.875844	0.475163	129286	1.20309	0.92499	0.513514	115589	1.35718	0.903264	0.42241	119575	1.41794
54	betavae_reg_latent	total_exact_mass	total_exact_mass	MoNA	betavae_reg_latent_100-800-200-3-200-800-100_02 (17-02-2022_06-13-20)	['spectrum']	[3, 2]	0	2500	0.001	50	TRUE	TRUE	FALSE	-1	30	128	0.001	12478.6	12456	109.803	68.6499	0.765105	0.772085	17571.4	17559	130.508	79.9666	0.676622	0.683947	7212.64	7216.97	84.3046	57.582	0.622049	0.625294	[[100, 800, 200, 3], [3, 200, 800, 100]]	['spectrum']	3	0.2	1	0.923724	0.559726	60555.2	1.19116	0.878648	0.470888	128981	1.20875	0.922184	0.566452	60137.1	1.18547	0.875844	0.475163	129286	1.20309	0.94324	0.444897	52167.1	1.37785	0.903264	0.42241	119575	1.41794
55	betavae_reg_latent	total_exact_mass	total_exact_mass	MoNA	betavae_reg_latent_100-800-200-3-200-800-100_02 (17-02-2022_06-23-50)	['spectrum']	[3, 2]	0	2500	0.001	50	TRUE	TRUE	FALSE	-1	30	128	0.001	12838.9	12812.1	111.438	72.9189	0.759097	0.762016	17487.4	17452.8	130.548	83.3391	0.672778	0.676674	8014.45	7937.95	88.6416	62.8633	0.583087	0.589161	[[100, 800, 200, 3], [3, 200, 800, 100]]	['spectrum']	3	0.5	1	0.940154	0.500764	25734.2	1.08403	0.878648	0.470888	128981	1.20875	0.937188	0.51508	25664.7	1.08251	0.875844	0.475163	129286	1.20309	0.954289	0.403836	22822.3	1.23607	0.903264	0.42241	119575	1.41794
56	betavae_reg_latent	total_exact_mass	total_exact_mass	MoNA	betavae_reg_latent_100-800-200-3-200-800-100_02 (17-02-2022_06-34-07)	['spectrum']	[3, 2]	0	2500	0.001	50	TRUE	TRUE	FALSE	-1	30	128	0.001	12397.2	12360	109.476	70.2585	0.767877	0.77192	16990.3	16940.6	128.776	80.6625	0.682972	0.687836	7090.06	7056.61	83.3637	57.0573	0.630049	0.633094	[[100, 800, 200, 3], [3, 200, 800, 100]]	['spectrum']	3	1	1	0.91506	0.617027	53983.9	1.21793	0.878648	0.470888	128981	1.20875	0.913154	0.627691	52429.2	1.21277	0.875844	0.475163	129286	1.20309	0.93863	0.480394	50291.1	1.39158	0.903264	0.42241	119575	1.41794
57	betavae_reg_latent	total_exact_mass	total_exact_mass	MoNA	betavae_reg_latent_100-800-200-3-200-800-100_02 (17-02-2022_06-44-27)	['spectrum']	[3, 2]	0	2500	0.001	50	TRUE	TRUE	FALSE	-1	30	128	0.001	11763	11717.1	106.488	70.083	0.780407	0.782186	16956.2	16910.6	128.802	82.32	0.681513	0.682837	7028.56	6988.4	82.9502	60.8484	0.630535	0.650179	[[100, 800, 200, 3], [3, 200, 800, 100]]	['spectrum']	3	2	1	0.929766	0.540532	52443.5	1.16083	0.878648	0.470888	128981	1.20875	0.928112	0.550535	51508.8	1.15387	0.875844	0.475163	129286	1.20309	0.946477	0.43434	45553.6	1.35555	0.903264	0.42241	119575	1.41794
58	betavae_reg_latent	total_exact_mass	total_exact_mass	MoNA	betavae_reg_latent_100-800-200-4-200-800-100_02 (17-02-2022_06-54-31)	['spectrum']	[4, 2]	0	2500	0.001	50	TRUE	TRUE	FALSE	-1	30	128	0.001	13191.9	13173.1	113.059	71.0324	0.751882	0.76419	17917	17905.1	131.418	81.7728	0.668577	0.681016	8080.54	8080.53	89.2324	60.0625	0.578957	0.590342	[[100, 800, 200, 4], [4, 200, 800, 100]]	['spectrum']	4	0.01	1	0.932048	0.518388	54195.2	1.17222	0.878648	0.470888	128981	1.20875	0.930763	0.525235	53835.9	1.16254	0.875844	0.475163	129286	1.20309	0.950462	0.410059	47005.2	1.37045	0.903264	0.42241	119575	1.41794
59	betavae_reg_latent	total_exact_mass	total_exact_mass	MoNA	betavae_reg_latent_100-800-200-4-200-800-100_02 (17-02-2022_07-05-12)	['spectrum']	[4, 2]	0	2500	0.001	50	TRUE	TRUE	FALSE	-1	30	128	0.001	11744.9	11726.4	106.746	69.7048	0.778822	0.780553	17008.5	16995.1	128.078	81.0445	0.687533	0.690557	7298	7308.42	84.8511	59.0899	0.614992	0.624835	[[100, 800, 200, 4], [4, 200, 800, 100]]	['spectrum']	4	0.1	1	0.941738	0.48515	35460.9	1.12446	0.878648	0.470888	128981	1.20875	0.939002	0.497735	35373.4	1.12148	0.875844	0.475163	129286	1.20309	0.95703	0.384391	30786	1.32467	0.903264	0.42241	119575	1.41794
60	betavae_reg_latent	total_exact_mass	total_exact_mass	MoNA	betavae_reg_latent_100-800-200-4-200-800-100_02 (17-02-2022_07-15-09)	['spectrum']	[4, 2]	0	2500	0.001	50	TRUE	TRUE	FALSE	-1	30	128	0.001	11589.1	11567.1	105.816	65.8076	0.782408	0.786278	16845.4	16826	127.729	77.6301	0.690157	0.694668	6819.6	6807.84	81.7158	55.769	0.645966	0.64879	[[100, 800, 200, 4], [4, 200, 800, 100]]	['spectrum']	4	0.2	1	0.938195	0.501853	46193.1	1.14425	0.878648	0.470888	128981	1.20875	0.936016	0.510319	45554.5	1.13447	0.875844	0.475163	129286	1.20309	0.955275	0.393749	39674.4	1.33527	0.903264	0.42241	119575	1.41794
61	betavae_reg_latent	total_exact_mass	total_exact_mass	MoNA	betavae_reg_latent_100-800-200-4-200-800-100_02 (17-02-2022_07-25-32)	['spectrum']	[4, 2]	0	2500	0.001	50	TRUE	TRUE	FALSE	-1	30	128	0.001	11524.5	11492.1	105.474	67.0013	0.784293	0.789483	17051.6	17018.8	128.337	79.4416	0.684312	0.690405	6903.09	6892.92	82.377	56.5182	0.640713	0.64391	[[100, 800, 200, 4], [4, 200, 800, 100]]	['spectrum']	4	0.5	1	0.94867	0.454256	40395.3	1.11243	0.878648	0.470888	128981	1.20875	0.946064	0.465766	40285.2	1.10642	0.875844	0.475163	129286	1.20309	0.966111	0.341538	34977.6	1.30766	0.903264	0.42241	119575	1.41794
62	betavae_reg_latent	total_exact_mass	total_exact_mass	MoNA	betavae_reg_latent_100-800-200-4-200-800-100_02 (17-02-2022_07-35-51)	['spectrum']	[4, 2]	0	2500	0.001	50	TRUE	TRUE	FALSE	-1	30	128	0.001	11774.1	11733.8	106.683	68.173	0.778929	0.78095	16636.2	16593.8	126.972	79.0565	0.690508	0.693488	7013.1	7003.87	82.8892	56.2488	0.632519	0.635267	[[100, 800, 200, 4], [4, 200, 800, 100]]	['spectrum']	4	1	1	0.922605	0.588129	45270.1	1.19638	0.878648	0.470888	128981	1.20875	0.92078	0.598062	43642.1	1.19053	0.875844	0.475163	129286	1.20309	0.942607	0.466317	33163	1.38584	0.903264	0.42241	119575	1.41794
63	betavae_reg_latent	total_exact_mass	total_exact_mass	MoNA	betavae_reg_latent_100-800-200-4-200-800-100_02 (17-02-2022_07-46-08)	['spectrum']	[4, 2]	0	2500	0.001	50	TRUE	TRUE	FALSE	-1	30	128	0.001	11924.5	11871.3	107.478	70.1286	0.776024	0.77813	16904.5	16856.9	128.165	81.6194	0.684766	0.688033	7239.01	7174.18	84.1599	59.2826	0.623481	0.631153	[[100, 800, 200, 4], [4, 200, 800, 100]]	['spectrum']	4	2	1	0.931969	0.524811	63386.6	1.15091	0.878648	0.470888	128981	1.20875	0.930438	0.532897	60619.5	1.14561	0.875844	0.475163	129286	1.20309	0.951501	0.407496	52067.4	1.35543	0.903264	0.42241	119575	1.41794
64	betavae_reg_latent	total_exact_mass	total_exact_mass	MoNA	betavae_reg_latent_100-800-200-10-200-800-100_02 (17-02-2022_07-56-29)	['spectrum']	[10, 6]	0	2500	0.001	50	TRUE	TRUE	FALSE	-1	30	128	0.001	12804.8	12789.4	111.661	74.0452	0.758025	0.761531	18129.1	18118.6	132.679	86.1276	0.666072	0.671022	8131.81	8130.54	89.5035	62.8314	0.573228	0.592399	[[100, 800, 200, 10], [10, 200, 800, 100]]	['spectrum']	10	0.01	1	0.966361	0.350825	14338.7	0.853431	0.878648	0.470888	128981	1.20875	0.964207	0.36327	14092.5	0.852202	0.875844	0.475163	129286	1.20309	0.978163	0.263813	10236.4	0.917801	0.903264	0.42241	119575	1.41794
65	betavae_reg_latent	total_exact_mass	total_exact_mass	MoNA	betavae_reg_latent_100-800-200-10-200-800-100_02 (17-02-2022_08-06-43)	['spectrum']	[10, 6]	0	2500	0.001	50	TRUE	TRUE	FALSE	-1	30	128	0.001	11364.6	11340.1	104.987	68.2783	0.785966	0.787771	17744.4	17717.7	131.026	81.8676	0.671128	0.6736	7482.93	7449.2	85.5252	58.394	0.613434	0.620821	[[100, 800, 200, 10], [10, 200, 800, 100]]	['spectrum']	10	0.1	1	0.967268	0.347453	12545.6	0.899146	0.878648	0.470888	128981	1.20875	0.965469	0.357342	12729.2	0.895557	0.875844	0.475163	129286	1.20309	0.978634	0.259823	8369.72	1.0157	0.903264	0.42241	119575	1.41794
66	betavae_reg_latent	total_exact_mass	total_exact_mass	MoNA	betavae_reg_latent_100-800-200-10-200-800-100_02 (17-02-2022_08-16-36)	['spectrum']	[10, 6]	0	2500	0.001	50	TRUE	TRUE	FALSE	-1	30	128	0.001	11805.3	11776.9	106.765	69.3875	0.779641	0.781552	17080	17052.8	129.216	81.3001	0.677878	0.680343	7297.45	7326.1	84.9523	60.5312	0.614687	0.625487	[[100, 800, 200, 10], [10, 200, 800, 100]]	['spectrum']	10	0.2	1	0.967622	0.339987	13418.2	0.718644	0.878648	0.470888	128981	1.20875	0.965922	0.349481	13476.7	0.719114	0.875844	0.475163	129286	1.20309	0.978332	0.25948	8591.71	0.72544	0.903264	0.42241	119575	1.41794
67	betavae_reg_latent	total_exact_mass	total_exact_mass	MoNA	betavae_reg_latent_100-800-200-10-200-800-100_02 (17-02-2022_08-26-49)	['spectrum']	[10, 6]	0	2500	0.001	50	TRUE	TRUE	FALSE	-1	30	128	0.001	11590.4	11543.2	105.942	70.7022	0.781996	0.785259	17103.6	17047.4	128.954	82.3134	0.681851	0.686346	7334.8	7291.85	84.6022	61.0247	0.617407	0.637824	[[100, 800, 200, 10], [10, 200, 800, 100]]	['spectrum']	10	0.5	1	0.967401	0.34034	16195.3	0.846881	0.878648	0.470888	128981	1.20875	0.965174	0.350332	16298.2	0.841267	0.875844	0.475163	129286	1.20309	0.978935	0.255957	11563.6	0.90836	0.903264	0.42241	119575	1.41794
68	betavae_reg_latent	total_exact_mass	total_exact_mass	MoNA	betavae_reg_latent_100-800-200-10-200-800-100_02 (17-02-2022_08-37-09)	['spectrum']	[10, 6]	0	2500	0.001	50	TRUE	TRUE	FALSE	-1	30	128	0.001	11714.6	11652.5	106.311	67.9731	0.780799	0.782855	16786.1	16712.4	128.146	79.7966	0.689525	0.692154	7255.55	7196.63	84.2246	57.3569	0.618148	0.620906	[[100, 800, 200, 10], [10, 200, 800, 100]]	['spectrum']	10	1	1	0.964536	0.358754	17616.5	0.906626	0.878648	0.470888	128981	1.20875	0.962073	0.369368	17312.2	0.904808	0.875844	0.475163	129286	1.20309	0.975701	0.28185	13878.3	1.00599	0.903264	0.42241	119575	1.41794
69	betavae_reg_latent	total_exact_mass	total_exact_mass	MoNA	betavae_reg_latent_100-800-200-10-200-800-100_02 (17-02-2022_08-47-38)	['spectrum']	[10, 6]	0	2500	0.001	50	TRUE	TRUE	FALSE	-1	30	128	0.001	11405.9	11309.3	104.81	68.7261	0.787237	0.789138	16513.9	16417.5	126.638	80.495	0.693145	0.696646	7194.25	7105.8	83.6803	59.6783	0.625939	0.637957	[[100, 800, 200, 10], [10, 200, 800, 100]]	['spectrum']	10	2	1	0.964278	0.360216	16740.5	0.874937	0.878648	0.470888	128981	1.20875	0.961703	0.37058	16887.9	0.873854	0.875844	0.475163	129286	1.20309	0.975515	0.281878	12564	0.95383	0.903264	0.42241	119575	1.41794
70	betavae_reg_latent	total_exact_mass	total_exact_mass	MoNA	betavae_reg_latent_100-800-200-20-200-800-100_02 (17-02-2022_08-57-51)	['spectrum']	[20, 13]	0	2500	0.001	50	TRUE	TRUE	FALSE	-1	30	128	0.001	11701.6	11687.2	106.677	70.5485	0.779494	0.782094	16690.3	16676	127.616	81.6443	0.686015	0.688578	7710.84	7628.7	86.7166	61.421	0.602353	0.619351	[[100, 800, 200, 20], [20, 200, 800, 100]]	['spectrum']	20	0.01	1	0.973516	0.304376	11425.1	0.67188	0.878648	0.470888	128981	1.20875	0.971105	0.31425	11077	0.673007	0.875844	0.475163	129286	1.20309	0.983696	0.226136	7626.57	0.649465	0.903264	0.42241	119575	1.41794
71	betavae_reg_latent	total_exact_mass	total_exact_mass	MoNA	betavae_reg_latent_100-800-200-20-200-800-100_02 (17-02-2022_09-07-52)	['spectrum']	[20, 13]	0	2500	0.001	50	TRUE	TRUE	FALSE	-1	30	128	0.001	11276.2	11249.1	104.412	66.7289	0.787835	0.790822	16708.7	16677.6	127.094	79.2131	0.693293	0.697574	7084.22	7080.51	83.3596	56.1318	0.630138	0.633575	[[100, 800, 200, 20], [20, 200, 800, 100]]	['spectrum']	20	0.1	1	0.974494	0.299407	10245.4	0.738864	0.878648	0.470888	128981	1.20875	0.973042	0.308066	10289.2	0.736834	0.875844	0.475163	129286	1.20309	0.984653	0.215993	7972.74	0.763554	0.903264	0.42241	119575	1.41794
72	betavae_reg_latent	total_exact_mass	total_exact_mass	MoNA	betavae_reg_latent_100-800-200-20-200-800-100_02 (17-02-2022_09-18-10)	['spectrum']	[20, 13]	0	2500	0.001	50	TRUE	TRUE	FALSE	-1	30	128	0.001	12726.4	12686.7	110.617	71.0478	0.762822	0.764633	17183.3	17153.2	129.167	81.7747	0.681124	0.683869	7457.27	7362.18	85.3358	61.9656	0.612077	0.630007	[[100, 800, 200, 20], [20, 200, 800, 100]]	['spectrum']	20	0.2	1	0.972023	0.314586	10315.9	0.696063	0.878648	0.470888	128981	1.20875	0.970048	0.324731	9851.19	0.698141	0.875844	0.475163	129286	1.20309	0.983485	0.228064	7995.24	0.699028	0.903264	0.42241	119575	1.41794
73	betavae_reg_latent	total_exact_mass	total_exact_mass	MoNA	betavae_reg_latent_100-800-200-20-200-800-100_02 (17-02-2022_09-28-20)	['spectrum']	[20, 13]	0	2500	0.001	50	TRUE	TRUE	FALSE	-1	30	128	0.001	11672.8	11610.6	106.172	68.0592	0.780303	0.782739	16971.3	16904.1	127.992	80.0851	0.684314	0.68779	7220.96	7158.06	84.0341	57.9132	0.620099	0.626602	[[100, 800, 200, 20], [20, 200, 800, 100]]	['spectrum']	20	0.5	1	0.974262	0.303415	11349.5	0.800325	0.878648	0.470888	128981	1.20875	0.972893	0.311513	11374.3	0.799791	0.875844	0.475163	129286	1.20309	0.984355	0.221023	8830.25	0.842636	0.903264	0.42241	119575	1.41794
74	betavae_reg_latent	total_exact_mass	total_exact_mass	MoNA	betavae_reg_latent_100-800-200-20-200-800-100_02 (17-02-2022_09-38-28)	['spectrum']	[20, 13]	0	2500	0.001	50	TRUE	TRUE	FALSE	-1	30	128	0.001	11207.1	11115.8	103.685	65.4794	0.790874	0.793605	16603.8	16511.5	126.749	78.0145	0.691814	0.696417	6929.07	6839.86	81.9437	55.2551	0.644574	0.647008	[[100, 800, 200, 20], [20, 200, 800, 100]]	['spectrum']	20	1	1	0.972036	0.314681	11313.9	0.724053	0.878648	0.470888	128981	1.20875	0.970374	0.32429	11242.1	0.725105	0.875844	0.475163	129286	1.20309	0.982399	0.23269	8209.55	0.727256	0.903264	0.42241	119575	1.41794
75	betavae_reg_latent	total_exact_mass	total_exact_mass	MoNA	betavae_reg_latent_100-800-200-20-200-800-100_02 (17-02-2022_09-48-46)	['spectrum']	[20, 13]	0	2500	0.001	50	TRUE	TRUE	FALSE	-1	30	128	0.001	11299.9	11174.8	104.057	67.0645	0.789452	0.791434	16742.1	16620.3	127.548	78.9753	0.688393	0.691923	7031.94	6943.92	82.784	57.4855	0.635112	0.639353	[[100, 800, 200, 20], [20, 200, 800, 100]]	['spectrum']	20	2	1	0.968146	0.335099	13554.6	0.780756	0.878648	0.470888	128981	1.20875	0.966161	0.344529	13335.8	0.78045	0.875844	0.475163	129286	1.20309	0.980598	0.247521	11829	0.817429	0.903264	0.42241	119575	1.41794
76	betavae_reg_latent	collision_energy	collision_energy	HMDB	betavae_reg_latent_100-800-200-3-200-800-100_01 (17-02-2022_19-43-32)	['spectrum']	[3, 2]	0	2500	0.001	50	TRUE	TRUE	FALSE	-1	30	128	0.001	31.3858	16.8351	4.07043	2.45816	0.890358	0.891676	41.3669	24.8909	4.97652	3.02916	0.825791	0.828219	40.4651	25.9882	5.06132	3.03201	0.831366	0.833704	[[100, 800, 200, 3], [3, 200, 800, 100]]	['spectrum']	3	0.01	1	0.929625	0.360011	3990.37	0.458724	0.801668	0.596705	62756.2	0.426424	0.926999	0.35992	2147.2	0.415863	0.816189	0.575465	43073.6	0.400293	0.930764	0.359404	4594.6	0.459098	0.804153	0.593147	61113.6	0.422391
77	betavae_reg_latent	collision_energy	collision_energy	HMDB	betavae_reg_latent_100-800-200-3-200-800-100_01 (17-02-2022_19-51-51)	['spectrum']	[3, 2]	0	2500	0.001	50	TRUE	TRUE	FALSE	-1	30	128	0.001	31.7172	16.5046	4.02334	2.46196	0.89262	0.893646	42.0723	29.2268	5.35294	3.16993	0.800438	0.807721	40.2929	24.7971	4.94713	2.98161	0.839294	0.840704	[[100, 800, 200, 3], [3, 200, 800, 100]]	['spectrum']	3	0.1	1	0.924374	0.371339	3100.96	0.466993	0.801668	0.596705	62756.2	0.426424	0.920985	0.371683	1854.88	0.427295	0.816189	0.575465	43073.6	0.400293	0.92564	0.369763	3195.62	0.466004	0.804153	0.593147	61113.6	0.422391
78	betavae_reg_latent	collision_energy	collision_energy	HMDB	betavae_reg_latent_100-800-200-3-200-800-100_01 (17-02-2022_20-00-12)	['spectrum']	[3, 2]	0	2500	0.001	50	TRUE	TRUE	FALSE	-1	30	128	0.001	33.402	17.6391	4.15877	2.4739	0.885569	0.891132	45.1498	29.5938	5.39666	3.29118	0.786744	0.803393	41.2853	25.5952	5.0299	2.98519	0.833554	0.841823	[[100, 800, 200, 3], [3, 200, 800, 100]]	['spectrum']	3	0.2	1	0.918576	0.392258	5295.68	0.517434	0.801668	0.596705	62756.2	0.426424	0.916719	0.390488	3396.15	0.467742	0.816189	0.575465	43073.6	0.400293	0.920632	0.390299	5647.84	0.511718	0.804153	0.593147	61113.6	0.422391
79	betavae_reg_latent	collision_energy	collision_energy	HMDB	betavae_reg_latent_100-800-200-3-200-800-100_01 (17-02-2022_20-08-07)	['spectrum']	[3, 2]	0	2500	0.001	50	TRUE	TRUE	FALSE	-1	30	128	0.001	33.4022	16.2069	3.98812	2.33228	0.894769	0.896706	44.1371	26.1153	5.08504	2.99951	0.817116	0.829363	43.0766	25.837	5.03736	2.96712	0.831222	0.834596	[[100, 800, 200, 3], [3, 200, 800, 100]]	['spectrum']	3	0.5	1	0.908748	0.421901	9131.39	0.530075	0.801668	0.596705	62756.2	0.426424	0.908991	0.41602	5180.8	0.478775	0.816189	0.575465	43073.6	0.400293	0.911031	0.418046	9519.22	0.526602	0.804153	0.593147	61113.6	0.422391
80	betavae_reg_latent	collision_energy	collision_energy	HMDB	betavae_reg_latent_100-800-200-3-200-800-100_01 (17-02-2022_20-16-15)	['spectrum']	[3, 2]	0	2500	0.001	50	TRUE	TRUE	FALSE	-1	30	128	0.001	35.7053	17.5372	4.15153	2.55917	0.885956	0.887243	45.4014	27.4074	5.19948	3.24674	0.806564	0.8079	43.2403	25.2016	4.97852	3.09169	0.835925	0.837367	[[100, 800, 200, 3], [3, 200, 800, 100]]	['spectrum']	3	1	1	0.89289	0.467606	12267.6	0.549475	0.801668	0.596705	62756.2	0.426424	0.891149	0.464754	8967.54	0.498115	0.816189	0.575465	43073.6	0.400293	0.894213	0.468708	12455.5	0.54392	0.804153	0.593147	61113.6	0.422391
81	betavae_reg_latent	collision_energy	collision_energy	HMDB	betavae_reg_latent_100-800-200-3-200-800-100_01 (17-02-2022_20-24-26)	['spectrum']	[3, 2]	0	2500	0.001	50	TRUE	TRUE	FALSE	-1	30	128	0.001	36.4234	16.2993	4.00295	2.28342	0.893967	0.895073	48.3662	26.3738	5.09211	2.99072	0.815416	0.821553	45.3791	25.1556	4.97774	2.85676	0.836774	0.838866	[[100, 800, 200, 3], [3, 200, 800, 100]]	['spectrum']	3	2	1	0.835185	0.579176	40534.2	0.579321	0.801668	0.596705	62756.2	0.426424	0.838038	0.571918	27200.6	0.544606	0.816189	0.575465	43073.6	0.400293	0.835454	0.582135	38973.4	0.575542	0.804153	0.593147	61113.6	0.422391
82	betavae_reg_latent	collision_energy	collision_energy	HMDB	betavae_reg_latent_100-800-200-4-200-800-100_01 (17-02-2022_20-32-28)	['spectrum']	[4, 2]	0	2500	0.001	50	TRUE	TRUE	FALSE	-1	30	128	0.001	32.2461	17.7886	4.18213	2.61994	0.884309	0.887715	45.0352	29.9757	5.45541	3.3109	0.786782	0.800335	41.9408	27.5695	5.22302	3.21324	0.821283	0.826782	[[100, 800, 200, 4], [4, 200, 800, 100]]	['spectrum']	4	0.01	1	0.935805	0.332545	2219.33	0.410393	0.801668	0.596705	62756.2	0.426424	0.930477	0.341056	1402.92	0.361122	0.816189	0.575465	43073.6	0.400293	0.93683	0.331453	2305.65	0.410707	0.804153	0.593147	61113.6	0.422391
83	betavae_reg_latent	collision_energy	collision_energy	HMDB	betavae_reg_latent_100-800-200-4-200-800-100_01 (17-02-2022_20-40-29)	['spectrum']	[4, 2]	0	2500	0.001	50	TRUE	TRUE	FALSE	-1	30	128	0.001	32.2889	17.1485	4.10294	2.45127	0.888488	0.889344	42.4892	27.853	5.26366	3.11766	0.804584	0.807753	40.3768	25.3731	4.99816	2.97567	0.835389	0.837179	[[100, 800, 200, 4], [4, 200, 800, 100]]	['spectrum']	4	0.1	1	0.933209	0.346232	2785.73	0.450731	0.801668	0.596705	62756.2	0.426424	0.928571	0.351075	2158.21	0.41484	0.816189	0.575465	43073.6	0.400293	0.934465	0.345935	2953.64	0.449548	0.804153	0.593147	61113.6	0.422391
84	betavae_reg_latent	collision_energy	collision_energy	HMDB	betavae_reg_latent_100-800-200-4-200-800-100_01 (17-02-2022_20-48-32)	['spectrum']	[4, 2]	0	2500	0.001	50	TRUE	TRUE	FALSE	-1	30	128	0.001	33.3599	17.4602	4.13485	2.44137	0.886497	0.887733	43.8489	30.4771	5.49868	3.29399	0.788136	0.794684	41.9701	26.1645	5.07313	2.99826	0.829016	0.831074	[[100, 800, 200, 4], [4, 200, 800, 100]]	['spectrum']	4	0.2	1	0.930752	0.353932	2419.85	0.449362	0.801668	0.596705	62756.2	0.426424	0.926159	0.358102	1963.45	0.412236	0.816189	0.575465	43073.6	0.400293	0.932609	0.351617	2620.24	0.444508	0.804153	0.593147	61113.6	0.422391
85	betavae_reg_latent	collision_energy	collision_energy	HMDB	betavae_reg_latent_100-800-200-4-200-800-100_01 (17-02-2022_20-56-49)	['spectrum']	[4, 2]	0	2500	0.001	50	TRUE	TRUE	FALSE	-1	30	128	0.001	33.9207	17.4176	4.14142	2.47818	0.886752	0.891666	45.0523	32.3112	5.55875	3.32992	0.762816	0.781372	43.1118	26.747	5.14085	3.05406	0.825722	0.833871	[[100, 800, 200, 4], [4, 200, 800, 100]]	['spectrum']	4	0.5	1	0.905294	0.430254	7457.12	0.534587	0.801668	0.596705	62756.2	0.426424	0.902764	0.429432	5300.91	0.50707	0.816189	0.575465	43073.6	0.400293	0.906825	0.42851	7207.31	0.530579	0.804153	0.593147	61113.6	0.422391
86	betavae_reg_latent	collision_energy	collision_energy	HMDB	betavae_reg_latent_100-800-200-4-200-800-100_01 (17-02-2022_21-05-00)	['spectrum']	[4, 2]	0	2500	0.001	50	TRUE	TRUE	FALSE	-1	30	128	0.001	34.8995	16.9621	4.08348	2.52154	0.88975	0.891353	45.9684	28.1615	5.28337	3.12872	0.800364	0.802859	42.8824	24.5823	4.92506	3.03358	0.840815	0.842268	[[100, 800, 200, 4], [4, 200, 800, 100]]	['spectrum']	4	1	1	0.889338	0.474468	15599.7	0.568942	0.801668	0.596705	62756.2	0.426424	0.886426	0.485819	11385.5	0.540253	0.816189	0.575465	43073.6	0.400293	0.89069	0.47415	15168.4	0.565361	0.804153	0.593147	61113.6	0.422391
87	betavae_reg_latent	collision_energy	collision_energy	HMDB	betavae_reg_latent_100-800-200-4-200-800-100_01 (17-02-2022_21-13-07)	['spectrum']	[4, 2]	0	2500	0.001	50	TRUE	TRUE	FALSE	-1	30	128	0.001	37.046	16.8926	4.07384	2.34944	0.890186	0.8913	50.5385	28.609	5.27566	3.16746	0.795719	0.802187	44.9597	24.5456	4.89962	2.81403	0.840799	0.84281	[[100, 800, 200, 4], [4, 200, 800, 100]]	['spectrum']	4	2	1	0.835766	0.582133	37845.9	0.540656	0.801668	0.596705	62756.2	0.426424	0.842629	0.567344	27084.5	0.496068	0.816189	0.575465	43073.6	0.400293	0.836484	0.586906	36454	0.538334	0.804153	0.593147	61113.6	0.422391
88	betavae_reg_latent	collision_energy	collision_energy	HMDB	betavae_reg_latent_100-800-200-10-200-800-100_01 (17-02-2022_21-21-12)	['spectrum']	[10, 6]	0	2500	0.001	50	TRUE	TRUE	FALSE	-1	30	128	0.001	30.5696	16.0562	3.97518	2.36042	0.895765	0.897017	44.2019	28.1289	5.27788	3.10822	0.807268	0.815555	39.9876	25.9292	5.04617	2.99866	0.831565	0.833853	[[100, 800, 200, 10], [10, 200, 800, 100]]	['spectrum']	10	0.01	1	0.954634	0.278461	971.827	0.373228	0.801668	0.596705	62756.2	0.426424	0.951876	0.285635	778.276	0.344396	0.816189	0.575465	43073.6	0.400293	0.954499	0.280354	1050.56	0.375613	0.804153	0.593147	61113.6	0.422391
89	betavae_reg_latent	collision_energy	collision_energy	HMDB	betavae_reg_latent_100-800-200-10-200-800-100_01 (17-02-2022_21-29-23)	['spectrum']	[10, 6]	0	2500	0.001	50	TRUE	TRUE	FALSE	-1	30	128	0.001	32.6289	17.2422	4.10655	2.38909	0.887981	0.889273	43.1136	28.0514	5.25822	3.13458	0.802066	0.807568	42.2782	26.5885	5.10403	2.97222	0.827462	0.83014	[[100, 800, 200, 10], [10, 200, 800, 100]]	['spectrum']	10	0.1	1	0.936587	0.335978	2096.46	0.432413	0.801668	0.596705	62756.2	0.426424	0.932674	0.335185	1383.37	0.387399	0.816189	0.575465	43073.6	0.400293	0.937739	0.335864	2209.42	0.431388	0.804153	0.593147	61113.6	0.422391
90	betavae_reg_latent	collision_energy	collision_energy	HMDB	betavae_reg_latent_100-800-200-10-200-800-100_01 (17-02-2022_21-37-44)	['spectrum']	[10, 6]	0	2500	0.001	50	TRUE	TRUE	FALSE	-1	30	128	0.001	32.6224	16.673	4.05047	2.35381	0.891676	0.893704	43.8436	27.5481	5.21022	3.05827	0.804087	0.813911	41.1719	24.8252	4.94021	2.89211	0.839064	0.842579	[[100, 800, 200, 10], [10, 200, 800, 100]]	['spectrum']	10	0.2	1	0.924296	0.371078	3396.9	0.520446	0.801668	0.596705	62756.2	0.426424	0.921023	0.376361	2167.49	0.47894	0.816189	0.575465	43073.6	0.400293	0.926036	0.368728	3570.02	0.515954	0.804153	0.593147	61113.6	0.422391
91	betavae_reg_latent	collision_energy	collision_energy	HMDB	betavae_reg_latent_100-800-200-10-200-800-100_01 (17-02-2022_21-45-55)	['spectrum']	[10, 6]	0	2500	0.001	50	TRUE	TRUE	FALSE	-1	30	128	0.001	34.3235	17.5644	4.14984	2.41615	0.885951	0.889601	45.9221	33.0794	5.66251	3.40505	0.766844	0.789232	42.7989	25.8078	5.02504	2.96131	0.833271	0.838322	[[100, 800, 200, 10], [10, 200, 800, 100]]	['spectrum']	10	0.5	1	0.910645	0.407998	6090.75	0.491782	0.801668	0.596705	62756.2	0.426424	0.908803	0.411229	3203.89	0.436577	0.816189	0.575465	43073.6	0.400293	0.912834	0.406751	6359.86	0.489805	0.804153	0.593147	61113.6	0.422391
92	betavae_reg_latent	collision_energy	collision_energy	HMDB	betavae_reg_latent_100-800-200-10-200-800-100_01 (17-02-2022_21-53-53)	['spectrum']	[10, 6]	0	2500	0.001	50	TRUE	TRUE	FALSE	-1	30	128	0.001	34.618	16.3065	3.99959	2.30852	0.893983	0.895326	44.5029	27.853	5.26753	3.04472	0.80398	0.810926	43.2101	24.6468	4.92948	2.83787	0.839439	0.841831	[[100, 800, 200, 10], [10, 200, 800, 100]]	['spectrum']	10	1	1	0.894001	0.469635	11528.6	0.547466	0.801668	0.596705	62756.2	0.426424	0.891762	0.463764	6142.22	0.501951	0.816189	0.575465	43073.6	0.400293	0.894327	0.474681	11657.8	0.544516	0.804153	0.593147	61113.6	0.422391
93	betavae_reg_latent	collision_energy	collision_energy	HMDB	betavae_reg_latent_100-800-200-10-200-800-100_01 (17-02-2022_22-02-10)	['spectrum']	[10, 6]	0	2500	0.001	50	TRUE	TRUE	FALSE	-1	30	128	0.001	37.2004	17.0629	4.09064	2.33292	0.889121	0.891512	48.4394	29.174	5.38752	3.14969	0.79169	0.804284	45.6595	25.6172	5.02002	2.88204	0.834342	0.838267	[[100, 800, 200, 10], [10, 200, 800, 100]]	['spectrum']	10	2	1	0.846235	0.559076	35811.3	0.564094	0.801668	0.596705	62756.2	0.426424	0.848095	0.556554	23077.9	0.531421	0.816189	0.575465	43073.6	0.400293	0.849217	0.558606	34139.1	0.557509	0.804153	0.593147	61113.6	0.422391
94	betavae_reg_latent	collision_energy	collision_energy	HMDB	betavae_reg_latent_100-800-200-20-200-800-100_01 (17-02-2022_22-10-27)	['spectrum']	[20, 13]	0	2500	0.001	50	TRUE	TRUE	FALSE	-1	30	128	0.001	30.0803	15.5535	3.90187	2.24031	0.899029	0.903468	41.7045	28.6828	5.32142	3.08501	0.806826	0.8233	40.0256	24.8704	4.94251	2.80456	0.838984	0.845804	[[100, 800, 200, 20], [20, 200, 800, 100]]	['spectrum']	20	0.01	1	0.966278	0.239775	1092.28	0.375234	0.801668	0.596705	62756.2	0.426424	0.964148	0.245038	713.422	0.342707	0.816189	0.575465	43073.6	0.400293	0.965906	0.242395	1183.08	0.376072	0.804153	0.593147	61113.6	0.422391
95	betavae_reg_latent	collision_energy	collision_energy	HMDB	betavae_reg_latent_100-800-200-20-200-800-100_01 (17-02-2022_22-18-23)	['spectrum']	[20, 13]	0	2500	0.001	50	TRUE	TRUE	FALSE	-1	30	128	0.001	31.4777	15.9712	3.95239	2.21249	0.896221	0.897753	39.9408	25.7781	5.04877	2.88276	0.819965	0.826657	40.4608	24.915	4.95305	2.79995	0.837956	0.840179	[[100, 800, 200, 20], [20, 200, 800, 100]]	['spectrum']	20	0.1	1	0.94212	0.322534	2472.4	0.41149	0.801668	0.596705	62756.2	0.426424	0.937731	0.335299	1775.98	0.370285	0.816189	0.575465	43073.6	0.400293	0.943077	0.322372	2610.98	0.40918	0.804153	0.593147	61113.6	0.422391
96	betavae_reg_latent	collision_energy	collision_energy	HMDB	betavae_reg_latent_100-800-200-20-200-800-100_01 (17-02-2022_22-26-33)	['spectrum']	[20, 13]	0	2500	0.001	50	TRUE	TRUE	FALSE	-1	30	128	0.001	32.664	16.4043	4.00549	2.28875	0.893354	0.897662	45.384	28.4955	5.27302	3.06718	0.8	0.816232	42.528	26.0659	5.073	2.86418	0.829501	0.836032	[[100, 800, 200, 20], [20, 200, 800, 100]]	['spectrum']	20	0.2	1	0.931727	0.357441	3063.01	0.471079	0.801668	0.596705	62756.2	0.426424	0.929497	0.361229	1927.12	0.431999	0.816189	0.575465	43073.6	0.400293	0.932615	0.356939	3309.77	0.471537	0.804153	0.593147	61113.6	0.422391
97	betavae_reg_latent	collision_energy	collision_energy	HMDB	betavae_reg_latent_100-800-200-20-200-800-100_01 (17-02-2022_22-34-48)	['spectrum']	[20, 13]	0	2500	0.001	50	TRUE	TRUE	FALSE	-1	30	128	0.001	35.4755	18.5025	4.25837	2.48107	0.879812	0.882893	48.4989	29.0702	5.31644	3.1348	0.793394	0.802125	44.6673	27.0123	5.16054	3.00083	0.823377	0.827558	[[100, 800, 200, 20], [20, 200, 800, 100]]	['spectrum']	20	0.5	1	0.900547	0.447634	8692.11	0.484091	0.801668	0.596705	62756.2	0.426424	0.896944	0.449824	6361.32	0.456615	0.816189	0.575465	43073.6	0.400293	0.902139	0.448449	8464.43	0.485461	0.804153	0.593147	61113.6	0.422391
98	betavae_reg_latent	collision_energy	collision_energy	HMDB	betavae_reg_latent_100-800-200-20-200-800-100_01 (17-02-2022_22-43-07)	['spectrum']	[20, 13]	0	2500	0.001	50	TRUE	TRUE	FALSE	-1	30	128	0.001	35.0439	16.9156	4.0741	2.36346	0.890032	0.893201	48.4403	32.6169	5.6332	3.33426	0.762203	0.783234	44.5334	26.4489	5.10524	2.93216	0.829255	0.834537	[[100, 800, 200, 20], [20, 200, 800, 100]]	['spectrum']	20	1	1	0.88838	0.47771	14410.9	0.51838	0.801668	0.596705	62756.2	0.426424	0.885637	0.478011	10773.4	0.478987	0.816189	0.575465	43073.6	0.400293	0.889298	0.47762	14973.9	0.514479	0.804153	0.593147	61113.6	0.422391
99	betavae_reg_latent	collision_energy	collision_energy	HMDB	betavae_reg_latent_100-800-200-20-200-800-100_01 (17-02-2022_22-51-30)	['spectrum']	[20, 13]	0	2500	0.001	50	TRUE	TRUE	FALSE	-1	30	128	0.001	36.9708	16.684	4.03799	2.25878	0.891699	0.894467	51.6059	28.9432	5.33968	3.03376	0.797376	0.806568	45.0293	24.6879	4.93295	2.77791	0.839534	0.842785	[[100, 800, 200, 20], [20, 200, 800, 100]]	['spectrum']	20	2	1	0.8604	0.536837	26815.2	0.539859	0.801668	0.596705	62756.2	0.426424	0.86014	0.535239	18481.5	0.501207	0.816189	0.575465	43073.6	0.400293	0.858226	0.542818	28225.8	0.536842	0.804153	0.593147	61113.6	0.422391
