## Supplementary material for "In search of disentanglement in tandem mass spectrometry datasets": Folder with supplemental tables and figures: TableS06.xlsx

### Sheet: regressor_and_betavae_trained_j
	name	target_column	target_column_id	dataset	full_model_name	layer_config	reg_layer_config	input_columns	reg_input_columns	param_latent_dim	param_beta	param_limit	param_dropout	param_max_mz	param_min_intensity	param_max_num_peaks	param_normalize_intensity	param_normalize_mass	param_rescale_intensity	param_n_samples	param_n_epochs	param_batch_size	param_learning_rate	m_train_loss	m_train_cos_sim	m_train_eu_dist	m_train_per_chag	m_train_per_diff	m_train_MSE	m_train_RMSE	m_train_MAE	m_train_R2	m_train_explained_variance	m_train_avg_cos_sim	m_train_avg_eu_dist	m_train_avg_per_chag	m_train_avg_per_diff	m_valid_loss	m_valid_cos_sim	m_valid_eu_dist	m_valid_per_chag	m_valid_per_diff	m_valid_MSE	m_valid_RMSE	m_valid_MAE	m_valid_R2	m_valid_explained_variance	m_valid_avg_cos_sim	m_valid_avg_eu_dist	m_valid_avg_per_chag	m_valid_avg_per_diff	m_test_loss	m_test_cos_sim	m_test_eu_dist	m_test_per_chag	m_test_per_diff	m_test_MSE	m_test_RMSE	m_test_MAE	m_test_R2	m_test_explained_variance	m_test_avg_cos_sim	m_test_avg_eu_dist	m_test_avg_per_chag	m_test_avg_per_diff	pfi_class_id	pfi_instrument_id	pfi_instrument_type_id	pfi_ionization_mode_id	pfi_kingdom_id	pfi_precursor_mz	pfi_precursor_type_id	pfi_spectrum	pfi_superclass_id	pfi_total_exact_mass	pfi_collision_energy
0	betavae_reg	collision_energy	collision_energy	MoNA	betavae_reg_100-800-200-3-200-800-100_01 (14-02-2022_12-03-56)	[[100, 800, 200, 3], [3, 200, 800, 100]]	[725, 483]	['spectrum']	['spectrum', 'total_exact_mass', 'precursor_mz', 'ionization_mode_id', 'instrument_id', 'instrument_type_id', 'precursor_type_id', 'kingdom_id', 'superclass_id', 'class_id']	3	0.01	1	0	2500	0.001	50	TRUE	TRUE	FALSE	-1	30	128	0.001	154.851	0.958882	0.389214	19157.2	0.851523	139.63	11.7391	8.68044	0.746326	0.779421	0.883388	0.461661	129233	1.22286	170.701	0.958719	0.386594	18732.3	0.843223	162.542	12.6163	9.34596	0.714294	0.748496	0.881229	0.464737	129183	1.21683	248.15	0.968517	0.325744	18121.4	0.920498	237.866	15.3525	11.1765	0.62549	0.651887	0.906252	0.416142	117223	1.44661	29.9255	571.621	0.631412	44.7862	0.0422684	51.4744	122.954	423.33	6.99168	27.051
1	betavae_reg	collision_energy	collision_energy	MoNA	betavae_reg_100-800-200-3-200-800-100_01 (14-02-2022_12-22-17)	[[100, 800, 200, 3], [3, 200, 800, 100]]	[725, 483]	['spectrum']	['spectrum', 'total_exact_mass', 'precursor_mz', 'ionization_mode_id', 'instrument_id', 'instrument_type_id', 'precursor_type_id', 'kingdom_id', 'superclass_id', 'class_id']	3	0.1	1	0	2500	0.001	50	TRUE	TRUE	FALSE	-1	30	128	0.001	201.878	0.957213	0.389443	18756.5	0.8524	185.356	13.5599	10.5007	0.659432	0.753326	0.883388	0.461661	129233	1.22286	214.329	0.955641	0.390304	18323.7	0.843203	199.866	14.0883	11.0118	0.630933	0.734872	0.881229	0.464737	129183	1.21683	272.592	0.969545	0.314436	20224.8	0.919723	260.944	16.0949	12.1105	0.588541	0.65182	0.906252	0.416142	117223	1.44661	23.1664	583.919	0.515933	46.464	0.00681763	48.7469	119.468	441.432	5.25974	15.2926
2	betavae_reg	collision_energy	collision_energy	MoNA	betavae_reg_100-800-200-3-200-800-100_01 (14-02-2022_12-41-36)	[[100, 800, 200, 3], [3, 200, 800, 100]]	[725, 483]	['spectrum']	['spectrum', 'total_exact_mass', 'precursor_mz', 'ionization_mode_id', 'instrument_id', 'instrument_type_id', 'precursor_type_id', 'kingdom_id', 'superclass_id', 'class_id']	3	0.2	1	0	2500	0.001	50	TRUE	TRUE	FALSE	-1	30	128	0.001	155.447	0.95791	0.386574	18722.7	0.802774	137.991	11.6701	8.44413	0.750109	0.762909	0.883388	0.461661	129233	1.22286	166.039	0.956987	0.390041	18596.4	0.793115	150.657	12.1846	8.89705	0.727881	0.743563	0.881229	0.464737	129183	1.21683	237.29	0.968148	0.316997	17469	0.842725	224.964	14.9109	10.6993	0.651623	0.656713	0.906252	0.416142	117223	1.44661	31.1666	545.172	0.576582	52.9105	0.0593567	70.1109	157.694	475.675	6.99225	15.1224
3	betavae_reg	collision_energy	collision_energy	MoNA	betavae_reg_100-800-200-3-200-800-100_01 (14-02-2022_13-00-47)	[[100, 800, 200, 3], [3, 200, 800, 100]]	[725, 483]	['spectrum']	['spectrum', 'total_exact_mass', 'precursor_mz', 'ionization_mode_id', 'instrument_id', 'instrument_type_id', 'precursor_type_id', 'kingdom_id', 'superclass_id', 'class_id']	3	0.5	1	0	2500	0.001	50	TRUE	TRUE	FALSE	-1	30	128	0.001	144.28	0.957287	0.392157	19569	0.857711	124.72	11.0573	7.53726	0.776194	0.784326	0.883388	0.461661	129233	1.22286	157.55	0.956256	0.394371	19256	0.844132	136.577	11.6173	7.86617	0.750818	0.757684	0.881229	0.464737	129183	1.21683	228.701	0.969807	0.312933	19645.9	0.945751	215.422	14.5712	10.2356	0.66298	0.667862	0.906252	0.416142	117223	1.44661	37.4377	501.533	0.552203	57.2997	0.024588	60.2539	155.235	487.946	8.07881	17.8237
4	betavae_reg	collision_energy	collision_energy	MoNA	betavae_reg_100-800-200-3-200-800-100_01 (14-02-2022_13-20-09)	[[100, 800, 200, 3], [3, 200, 800, 100]]	[725, 483]	['spectrum']	['spectrum', 'total_exact_mass', 'precursor_mz', 'ionization_mode_id', 'instrument_id', 'instrument_type_id', 'precursor_type_id', 'kingdom_id', 'superclass_id', 'class_id']	3	1	1	0	2500	0.001	50	TRUE	TRUE	FALSE	-1	30	128	0.001	209.479	0.957528	0.386037	23540.2	0.882589	187.594	13.6363	10.3592	0.658099	0.72538	0.883388	0.461661	129233	1.22286	221.269	0.956477	0.388667	22853.9	0.876947	201.207	14.0996	10.8491	0.630969	0.7035	0.881229	0.464737	129183	1.21683	266.045	0.970361	0.308252	24308.1	0.987955	248.186	15.6895	11.6028	0.612487	0.640841	0.906252	0.416142	117223	1.44661	22.9564	493.983	0.600121	46.7497	0.00810242	69.482	140.732	410.72	6.68643	22.1316
5	betavae_reg	collision_energy	collision_energy	MoNA	betavae_reg_100-800-200-3-200-800-100_01 (14-02-2022_13-38-51)	[[100, 800, 200, 3], [3, 200, 800, 100]]	[725, 483]	['spectrum']	['spectrum', 'total_exact_mass', 'precursor_mz', 'ionization_mode_id', 'instrument_id', 'instrument_type_id', 'precursor_type_id', 'kingdom_id', 'superclass_id', 'class_id']	3	2	1	0	2500	0.001	50	TRUE	TRUE	FALSE	-1	30	128	0.001	167.455	0.952632	0.413949	47003.7	1.09951	142.236	11.831	8.39006	0.741992	0.773948	0.883388	0.461661	129233	1.22286	186.663	0.951501	0.417834	46789.2	1.08948	154.16	12.3125	8.67946	0.715334	0.744869	0.881229	0.464737	129183	1.21683	260.458	0.964257	0.342075	51516	1.32865	240.346	15.4157	10.8618	0.628152	0.644217	0.906252	0.416142	117223	1.44661	47.3118	633.16	0.608037	52.0569	0.0466599	63.4201	178.012	496.298	10.5895	23.5934
6	betavae_reg	collision_energy	collision_energy	MoNA	betavae_reg_100-800-200-4-200-800-100_01 (14-02-2022_13-57-49)	[[100, 800, 200, 4], [4, 200, 800, 100]]	[726, 484]	['spectrum']	['spectrum', 'total_exact_mass', 'precursor_mz', 'ionization_mode_id', 'instrument_id', 'instrument_type_id', 'precursor_type_id', 'kingdom_id', 'superclass_id', 'class_id']	4	0.01	1	0	2500	0.001	50	TRUE	TRUE	FALSE	-1	30	128	0.001	145.466	0.967279	0.341226	20103.5	0.796479	130.33	11.3247	8.07191	0.764509	0.772501	0.883388	0.461661	129233	1.22286	164.375	0.965932	0.345405	20687	0.790676	142.588	11.7964	8.46737	0.743142	0.751944	0.881229	0.464737	129183	1.21683	245.986	0.977928	0.264933	20031.3	0.852002	235.476	15.2772	11.135	0.634699	0.662772	0.906252	0.416142	117223	1.44661	24.9811	475.055	0.596941	78.4998	5.22525	17.6032	138.157	409.177	1.55779	47.6771
7	betavae_reg	collision_energy	collision_energy	MoNA	betavae_reg_100-800-200-4-200-800-100_01 (14-02-2022_14-16-31)	[[100, 800, 200, 4], [4, 200, 800, 100]]	[726, 484]	['spectrum']	['spectrum', 'total_exact_mass', 'precursor_mz', 'ionization_mode_id', 'instrument_id', 'instrument_type_id', 'precursor_type_id', 'kingdom_id', 'superclass_id', 'class_id']	4	0.1	1	0	2500	0.001	50	TRUE	TRUE	FALSE	-1	30	128	0.001	204.344	0.966731	0.34494	19034.6	0.79934	187.58	13.6452	10.7189	0.657716	0.775078	0.883388	0.461661	129233	1.22286	219.471	0.966428	0.346304	19184.8	0.791809	201.2	14.1137	11.1403	0.623309	0.753703	0.881229	0.464737	129183	1.21683	301.489	0.977747	0.267951	18153.1	0.833718	289.467	16.9513	13.0037	0.541381	0.654377	0.906252	0.416142	117223	1.44661	16.6573	523.772	0.457516	83.8529	3.37025	44.9805	116.646	420.504	1.22836	33.5586
8	betavae_reg	collision_energy	collision_energy	MoNA	betavae_reg_100-800-200-4-200-800-100_01 (14-02-2022_14-35-17)	[[100, 800, 200, 4], [4, 200, 800, 100]]	[726, 484]	['spectrum']	['spectrum', 'total_exact_mass', 'precursor_mz', 'ionization_mode_id', 'instrument_id', 'instrument_type_id', 'precursor_type_id', 'kingdom_id', 'superclass_id', 'class_id']	4	0.2	1	0	2500	0.001	50	TRUE	TRUE	FALSE	-1	30	128	0.001	175.653	0.965167	0.350054	15817.7	0.808045	157.67	12.4682	9.15312	0.716433	0.734086	0.883388	0.461661	129233	1.22286	190.449	0.964005	0.356068	17161.6	0.804071	177.01	13.1869	9.75232	0.687136	0.709793	0.881229	0.464737	129183	1.21683	238.388	0.97554	0.273705	16133	0.816089	225.358	14.9055	10.6749	0.653822	0.656587	0.906252	0.416142	117223	1.44661	25.1155	420.76	0.610493	55.9218	5.81608	7.8002	173.798	487.153	1.57199	69.7674
9	betavae_reg	collision_energy	collision_energy	MoNA	betavae_reg_100-800-200-4-200-800-100_01 (14-02-2022_14-53-43)	[[100, 800, 200, 4], [4, 200, 800, 100]]	[726, 484]	['spectrum']	['spectrum', 'total_exact_mass', 'precursor_mz', 'ionization_mode_id', 'instrument_id', 'instrument_type_id', 'precursor_type_id', 'kingdom_id', 'superclass_id', 'class_id']	4	0.5	1	0	2500	0.001	50	TRUE	TRUE	FALSE	-1	30	128	0.001	145.368	0.962069	0.365411	23726.9	0.878837	125.361	11.112	7.84629	0.77292	0.780993	0.883388	0.461661	129233	1.22286	158.305	0.960952	0.366884	24146.3	0.876716	138.434	11.6943	8.29539	0.750513	0.759834	0.881229	0.464737	129183	1.21683	237.498	0.973373	0.290893	24745.7	0.957131	222.132	14.8349	10.6706	0.655082	0.670076	0.906252	0.416142	117223	1.44661	28.2467	429.57	0.598824	66.2398	5.53122	28.4716	136.659	427.95	1.77235	51.9434
10	betavae_reg	collision_energy	collision_energy	MoNA	betavae_reg_100-800-200-4-200-800-100_01 (14-02-2022_15-12-23)	[[100, 800, 200, 4], [4, 200, 800, 100]]	[726, 484]	['spectrum']	['spectrum', 'total_exact_mass', 'precursor_mz', 'ionization_mode_id', 'instrument_id', 'instrument_type_id', 'precursor_type_id', 'kingdom_id', 'superclass_id', 'class_id']	4	1	1	0	2500	0.001	50	TRUE	TRUE	FALSE	-1	30	128	0.001	153.401	0.962412	0.373417	30384.9	1.00952	130.796	11.319	7.66188	0.766745	0.777525	0.883388	0.461661	129233	1.22286	164.325	0.95949	0.380706	30397.8	1.00001	145.089	11.932	8.09387	0.750799	0.760054	0.881229	0.464737	129183	1.21683	242.899	0.974788	0.289598	33623.4	1.16908	225.004	14.9207	10.3967	0.647495	0.655015	0.906252	0.416142	117223	1.44661	34.6644	443.407	0.562869	67.3477	7.57401	20.7752	159.83	461.956	1.87298	83.4773
11	betavae_reg	collision_energy	collision_energy	MoNA	betavae_reg_100-800-200-4-200-800-100_01 (14-02-2022_15-30-28)	[[100, 800, 200, 4], [4, 200, 800, 100]]	[726, 484]	['spectrum']	['spectrum', 'total_exact_mass', 'precursor_mz', 'ionization_mode_id', 'instrument_id', 'instrument_type_id', 'precursor_type_id', 'kingdom_id', 'superclass_id', 'class_id']	4	2	1	0	2500	0.001	50	TRUE	TRUE	FALSE	-1	30	128	0.001	210.385	0.954641	0.408111	36399.2	1.04719	183.981	13.4948	10.1102	0.662693	0.743962	0.883388	0.461661	129233	1.22286	233.547	0.95294	0.414191	35948.9	1.04574	204.532	14.1961	10.6246	0.62193	0.711567	0.881229	0.464737	129183	1.21683	277.693	0.96815	0.326758	34485.7	1.19784	257.247	15.9295	11.8886	0.597072	0.653107	0.906252	0.416142	117223	1.44661	24.2312	469.143	0.565588	82.6043	4.94663	21.4209	128.288	408.275	1.82605	39.8322
12	betavae_reg	collision_energy	collision_energy	MoNA	betavae_reg_100-800-200-10-200-800-100_01 (14-02-2022_15-48-57)	[[100, 800, 200, 10], [10, 200, 800, 100]]	[732, 488]	['spectrum']	['spectrum', 'total_exact_mass', 'precursor_mz', 'ionization_mode_id', 'instrument_id', 'instrument_type_id', 'precursor_type_id', 'kingdom_id', 'superclass_id', 'class_id']	10	0.01	1	0	2500	0.001	50	TRUE	TRUE	FALSE	-1	30	128	0.001	145.688	0.981997	0.247516	6763.9	0.603923	130.764	11.3212	7.79668	0.76663	0.794193	0.883388	0.461661	129233	1.22286	162.885	0.981242	0.252357	7017.56	0.602089	140.66	11.7393	8.11501	0.749729	0.77333	0.881229	0.464737	129183	1.21683	239.927	0.989481	0.177981	5840.92	0.600065	229.494	15.0585	10.5996	0.644077	0.675654	0.906252	0.416142	117223	1.44661	24.8024	376.001	0.525052	28.7813	0	18.8962	180.678	671.118	15.5348	21.9081
13	betavae_reg	collision_energy	collision_energy	MoNA	betavae_reg_100-800-200-10-200-800-100_01 (14-02-2022_16-07-29)	[[100, 800, 200, 10], [10, 200, 800, 100]]	[732, 488]	['spectrum']	['spectrum', 'total_exact_mass', 'precursor_mz', 'ionization_mode_id', 'instrument_id', 'instrument_type_id', 'precursor_type_id', 'kingdom_id', 'superclass_id', 'class_id']	10	0.1	1	0	2500	0.001	50	TRUE	TRUE	FALSE	-1	30	128	0.001	145.401	0.98114	0.258136	6599.21	0.607808	127.979	11.2006	7.52175	0.772424	0.788439	0.883388	0.461661	129233	1.22286	157.238	0.980451	0.264021	7110.86	0.602918	140.847	11.7564	8.02702	0.746115	0.760298	0.881229	0.464737	129183	1.21683	234.24	0.987952	0.193948	5624.94	0.597679	221.553	14.7585	10.357	0.660557	0.670236	0.906252	0.416142	117223	1.44661	25.3262	342.401	0.568604	37.6654	0	38.2817	168.094	649.116	14.6051	13.4813
14	betavae_reg	collision_energy	collision_energy	MoNA	betavae_reg_100-800-200-10-200-800-100_01 (14-02-2022_16-26-10)	[[100, 800, 200, 10], [10, 200, 800, 100]]	[732, 488]	['spectrum']	['spectrum', 'total_exact_mass', 'precursor_mz', 'ionization_mode_id', 'instrument_id', 'instrument_type_id', 'precursor_type_id', 'kingdom_id', 'superclass_id', 'class_id']	10	0.2	1	0	2500	0.001	50	TRUE	TRUE	FALSE	-1	30	128	0.001	218.053	0.980633	0.256406	8314.62	0.59891	199.033	14.0501	10.3312	0.636571	0.674004	0.883388	0.461661	129233	1.22286	228.82	0.97988	0.259324	8501.96	0.597019	212.458	14.517	10.8741	0.601856	0.64617	0.881229	0.464737	129183	1.21683	251.885	0.988657	0.184788	7669.82	0.586397	238.296	15.3733	11.2085	0.629243	0.639696	0.906252	0.416142	117223	1.44661	26.3143	315.261	0.504401	22.6535	0	51.4349	151.441	676.781	2.66398	13.6186
15	betavae_reg	collision_energy	collision_energy	MoNA	betavae_reg_100-800-200-10-200-800-100_01 (14-02-2022_16-44-39)	[[100, 800, 200, 10], [10, 200, 800, 100]]	[732, 488]	['spectrum']	['spectrum', 'total_exact_mass', 'precursor_mz', 'ionization_mode_id', 'instrument_id', 'instrument_type_id', 'precursor_type_id', 'kingdom_id', 'superclass_id', 'class_id']	10	0.5	1	0	2500	0.001	50	TRUE	TRUE	FALSE	-1	30	128	0.001	206.169	0.975566	0.285113	11037.5	0.782704	183.959	13.5148	10.8243	0.660868	0.7849	0.883388	0.461661	129233	1.22286	221.929	0.972016	0.293841	11020.6	0.778098	201.043	14.1308	11.2951	0.627109	0.761578	0.881229	0.464737	129183	1.21683	308.684	0.984809	0.216999	10685.4	0.847106	291.135	16.9872	13.2762	0.540492	0.657434	0.906252	0.416142	117223	1.44661	20.3569	341.876	0.461844	39.4365	0	81.158	119.598	581.066	-2.50574	3.1055
16	betavae_reg	collision_energy	collision_energy	MoNA	betavae_reg_100-800-200-10-200-800-100_01 (14-02-2022_17-03-38)	[[100, 800, 200, 10], [10, 200, 800, 100]]	[732, 488]	['spectrum']	['spectrum', 'total_exact_mass', 'precursor_mz', 'ionization_mode_id', 'instrument_id', 'instrument_type_id', 'precursor_type_id', 'kingdom_id', 'superclass_id', 'class_id']	10	1	1	0	2500	0.001	50	TRUE	TRUE	FALSE	-1	30	128	0.001	176.312	0.971386	0.316757	16348.2	0.940486	151.558	12.193	8.38109	0.729923	0.776448	0.883388	0.461661	129233	1.22286	186.256	0.96946	0.324182	16508.5	0.936406	158.154	12.4361	8.59878	0.714665	0.755495	0.881229	0.464737	129183	1.21683	272.004	0.981725	0.241589	16238	1.05761	251.573	15.751	11.0651	0.610201	0.663129	0.906252	0.416142	117223	1.44661	24.366	330.025	0.530756	14.8467	0	11.9035	189.533	646.38	21.4834	13.6068
17	betavae_reg	collision_energy	collision_energy	MoNA	betavae_reg_100-800-200-10-200-800-100_01 (14-02-2022_17-22-36)	[[100, 800, 200, 10], [10, 200, 800, 100]]	[732, 488]	['spectrum']	['spectrum', 'total_exact_mass', 'precursor_mz', 'ionization_mode_id', 'instrument_id', 'instrument_type_id', 'precursor_type_id', 'kingdom_id', 'superclass_id', 'class_id']	10	2	1	0	2500	0.001	50	TRUE	TRUE	FALSE	-1	30	128	0.001	209.688	0.950287	0.435756	39901	1.11735	183.415	13.4462	9.59515	0.670934	0.748347	0.883388	0.461661	129233	1.22286	217.791	0.949478	0.438684	38463	1.10318	197.351	13.9612	9.92159	0.641664	0.7134	0.881229	0.464737	129183	1.21683	287.812	0.96113	0.365206	42919.2	1.33902	265.552	16.1981	11.566	0.58696	0.639318	0.906252	0.416142	117223	1.44661	24.9646	349.798	0.604791	19.5807	0	35.4592	204.77	659.88	23.8965	16.1184
18	betavae_reg	collision_energy	collision_energy	MoNA	betavae_reg_100-800-200-20-200-800-100_01 (14-02-2022_17-41-19)	[[100, 800, 200, 20], [20, 200, 800, 100]]	[742, 494]	['spectrum']	['spectrum', 'total_exact_mass', 'precursor_mz', 'ionization_mode_id', 'instrument_id', 'instrument_type_id', 'precursor_type_id', 'kingdom_id', 'superclass_id', 'class_id']	20	0.01	1	0	2500	0.001	50	TRUE	TRUE	FALSE	-1	30	128	0.001	197.479	0.985123	0.225833	4704.19	0.502012	182.408	13.4578	10.4757	0.665955	0.769479	0.883388	0.461661	129233	1.22286	220.208	0.984091	0.232512	4823	0.506679	201.147	14.1413	11.0474	0.631499	0.746765	0.881229	0.464737	129183	1.21683	273.029	0.991334	0.161253	4142.61	0.470625	261.783	16.1302	11.9837	0.589461	0.648164	0.906252	0.416142	117223	1.44661	26.4971	284.047	0.423132	4.40637	0	15.7089	120.959	805.394	-3.0438	1.47904
19	betavae_reg	collision_energy	collision_energy	MoNA	betavae_reg_100-800-200-20-200-800-100_01 (14-02-2022_18-00-16)	[[100, 800, 200, 20], [20, 200, 800, 100]]	[742, 494]	['spectrum']	['spectrum', 'total_exact_mass', 'precursor_mz', 'ionization_mode_id', 'instrument_id', 'instrument_type_id', 'precursor_type_id', 'kingdom_id', 'superclass_id', 'class_id']	20	0.1	1	0	2500	0.001	50	TRUE	TRUE	FALSE	-1	30	128	0.001	163.415	0.982193	0.24846	5551.31	0.557051	145.243	11.9589	8.49512	0.740332	0.751917	0.883388	0.461661	129233	1.22286	180.015	0.98139	0.252783	6017.9	0.56064	164.237	12.7272	9.08482	0.701979	0.717428	0.881229	0.464737	129183	1.21683	255.751	0.989583	0.178933	4440.55	0.5218	241.713	15.4718	10.9109	0.620581	0.626008	0.906252	0.416142	117223	1.44661	26.6443	283.031	0.259946	3.29186	0	4.50302	157.694	829.787	5.54736	4.90054
20	betavae_reg	collision_energy	collision_energy	MoNA	betavae_reg_100-800-200-20-200-800-100_01 (14-02-2022_18-19-34)	[[100, 800, 200, 20], [20, 200, 800, 100]]	[742, 494]	['spectrum']	['spectrum', 'total_exact_mass', 'precursor_mz', 'ionization_mode_id', 'instrument_id', 'instrument_type_id', 'precursor_type_id', 'kingdom_id', 'superclass_id', 'class_id']	20	0.2	1	0	2500	0.001	50	TRUE	TRUE	FALSE	-1	30	128	0.001	138.95	0.981296	0.254833	7878.24	0.628513	118.772	10.8064	7.47706	0.785322	0.787109	0.883388	0.461661	129233	1.22286	152.696	0.980846	0.257302	8085.52	0.626503	132.533	11.4098	7.97967	0.750758	0.753571	0.881229	0.464737	129183	1.21683	233.82	0.987721	0.194078	7245.63	0.633709	217.681	14.654	10.3449	0.664196	0.667403	0.906252	0.416142	117223	1.44661	30.8399	287.005	0.300444	5.76505	0	8.21931	152.625	872.845	10.371	3.85666
21	betavae_reg	collision_energy	collision_energy	MoNA	betavae_reg_100-800-200-20-200-800-100_01 (14-02-2022_18-38-44)	[[100, 800, 200, 20], [20, 200, 800, 100]]	[742, 494]	['spectrum']	['spectrum', 'total_exact_mass', 'precursor_mz', 'ionization_mode_id', 'instrument_id', 'instrument_type_id', 'precursor_type_id', 'kingdom_id', 'superclass_id', 'class_id']	20	0.5	1	0	2500	0.001	50	TRUE	TRUE	FALSE	-1	30	128	0.001	152.747	0.974218	0.296769	14430.7	0.792938	130.617	11.3254	7.8019	0.766224	0.771884	0.883388	0.461661	129233	1.22286	160.627	0.973044	0.30049	14439.7	0.787993	138.45	11.6809	8.14827	0.747867	0.752609	0.881229	0.464737	129183	1.21683	237.576	0.983963	0.225087	12430.9	0.820825	220.965	14.8009	10.402	0.658319	0.664584	0.906252	0.416142	117223	1.44661	25.7097	263.917	0.316779	3.54357	0	4.26543	168.006	730.616	12.014	5.0638
22	betavae_reg	collision_energy	collision_energy	MoNA	betavae_reg_100-800-200-20-200-800-100_01 (14-02-2022_18-57-04)	[[100, 800, 200, 20], [20, 200, 800, 100]]	[742, 494]	['spectrum']	['spectrum', 'total_exact_mass', 'precursor_mz', 'ionization_mode_id', 'instrument_id', 'instrument_type_id', 'precursor_type_id', 'kingdom_id', 'superclass_id', 'class_id']	20	1	1	0	2500	0.001	50	TRUE	TRUE	FALSE	-1	30	128	0.001	166.681	0.963403	0.362177	20287.8	0.937872	142.909	11.8507	8.1771	0.744486	0.75715	0.883388	0.461661	129233	1.22286	174.364	0.961716	0.369386	20113.7	0.927943	154.892	12.3746	8.48258	0.726493	0.73762	0.881229	0.464737	129183	1.21683	248.552	0.975447	0.28322	19062.8	1.02033	229.751	15.0508	10.6595	0.64541	0.668749	0.906252	0.416142	117223	1.44661	24.6942	314.261	0.279666	4.39553	0	1.74631	198.593	747.648	16.2925	8.11978
23	betavae_reg	collision_energy	collision_energy	MoNA	betavae_reg_100-800-200-20-200-800-100_01 (14-02-2022_19-15-48)	[[100, 800, 200, 20], [20, 200, 800, 100]]	[742, 494]	['spectrum']	['spectrum', 'total_exact_mass', 'precursor_mz', 'ionization_mode_id', 'instrument_id', 'instrument_type_id', 'precursor_type_id', 'kingdom_id', 'superclass_id', 'class_id']	20	2	1	0	2500	0.001	50	TRUE	TRUE	FALSE	-1	30	128	0.001	159.386	0.951367	0.42877	34498.5	1.07571	132.888	11.4253	8.0623	0.760854	0.7651	0.883388	0.461661	129233	1.22286	175.637	0.949883	0.430546	34393.1	1.07019	150.667	12.1942	8.67453	0.733066	0.739645	0.881229	0.464737	129183	1.21683	249.128	0.963709	0.348561	41682.2	1.24564	227.368	14.9902	10.6392	0.646403	0.650275	0.906252	0.416142	117223	1.44661	22.8965	284.804	0.596654	3.53559	0	10.5764	175.477	747.355	8.72684	4.95257
24	betavae_reg	collision_energy	collision_energy	HMDB	betavae_reg_100-800-200-3-200-800-100_01 (15-02-2022_09-37-02)	[[100, 800, 200, 3], [3, 200, 800, 100]]	[282, 188]	['spectrum']	['spectrum', 'ionization_mode_id', 'kingdom_id', 'superclass_id', 'class_id']	3	0.01	1	0	2500	0.001	50	TRUE	TRUE	FALSE	-1	30	128	0.001	29.4764	0.892526	0.440588	14538.6	0.53856	14.5733	3.7788	2.13478	0.905377	0.906137	0.801668	0.596705	62756.2	0.426424	41.7723	0.88773	0.441164	10848.1	0.498191	28.4096	5.29401	2.94024	0.797728	0.804038	0.816189	0.575465	43073.6	0.400293	37.7008	0.894736	0.438453	13687.4	0.53683	23.2114	4.78956	2.63986	0.848299	0.85103	0.804153	0.593147	61113.6	0.422391	146.853			24.1692	17.9328			105.116	106.542
25	betavae_reg	collision_energy	collision_energy	HMDB	betavae_reg_100-800-200-3-200-800-100_01 (15-02-2022_09-52-38)	[[100, 800, 200, 3], [3, 200, 800, 100]]	[282, 188]	['spectrum']	['spectrum', 'ionization_mode_id', 'kingdom_id', 'superclass_id', 'class_id']	3	0.1	1	0	2500	0.001	50	TRUE	TRUE	FALSE	-1	30	128	0.001	31.3592	0.893096	0.445573	14841.3	0.537842	15.7465	3.93219	2.29637	0.897891	0.899598	0.801668	0.596705	62756.2	0.426424	44.0527	0.890223	0.44857	9968.07	0.492136	28.4326	5.30469	3.13699	0.796277	0.811623	0.816189	0.575465	43073.6	0.400293	40.3368	0.893254	0.447165	14104	0.5328	24.5583	4.91269	2.79847	0.840587	0.843553	0.804153	0.593147	61113.6	0.422391	124.523			23.2315	16.8297			103.193	97.8432
26	betavae_reg	collision_energy	collision_energy	HMDB	betavae_reg_100-800-200-3-200-800-100_01 (15-02-2022_10-08-00)	[[100, 800, 200, 3], [3, 200, 800, 100]]	[282, 188]	['spectrum']	['spectrum', 'ionization_mode_id', 'kingdom_id', 'superclass_id', 'class_id']	3	0.2	1	0	2500	0.001	50	TRUE	TRUE	FALSE	-1	30	128	0.001	32.1788	0.888206	0.453985	12551.5	0.539384	15.9467	3.95249	2.30828	0.896262	0.899342	0.801668	0.596705	62756.2	0.426424	47.453	0.884886	0.453806	10006.1	0.501602	28.7001	5.31861	3.12979	0.799277	0.811175	0.816189	0.575465	43073.6	0.400293	41.7545	0.89031	0.451514	11463.1	0.535417	25.4936	5.00009	2.82351	0.834895	0.839256	0.804153	0.593147	61113.6	0.422391	147.233			23.0803	21.3949			113.731	92.641
27	betavae_reg	collision_energy	collision_energy	HMDB	betavae_reg_100-800-200-3-200-800-100_01 (15-02-2022_10-23-25)	[[100, 800, 200, 3], [3, 200, 800, 100]]	[282, 188]	['spectrum']	['spectrum', 'ionization_mode_id', 'kingdom_id', 'superclass_id', 'class_id']	3	0.5	1	0	2500	0.001	50	TRUE	TRUE	FALSE	-1	30	128	0.001	32.6125	0.912699	0.414246	5354.21	0.490411	15.1674	3.85496	2.21751	0.90152	0.902706	0.801668	0.596705	62756.2	0.426424	44.6436	0.909746	0.419447	3229.97	0.443852	27.5328	5.21787	2.98342	0.80576	0.812209	0.816189	0.575465	43073.6	0.400293	41.5096	0.914465	0.412509	5622.75	0.486827	24.2786	4.89366	2.78872	0.841965	0.84358	0.804153	0.593147	61113.6	0.422391	153.694			27.5747	21.5908			100.809	106.954
28	betavae_reg	collision_energy	collision_energy	HMDB	betavae_reg_100-800-200-3-200-800-100_01 (15-02-2022_10-39-02)	[[100, 800, 200, 3], [3, 200, 800, 100]]	[282, 188]	['spectrum']	['spectrum', 'ionization_mode_id', 'kingdom_id', 'superclass_id', 'class_id']	3	1	1	0	2500	0.001	50	TRUE	TRUE	FALSE	-1	30	128	0.001	35.3443	0.86695	0.498226	26363.1	0.549586	16.0691	3.96535	2.16701	0.895606	0.898849	0.801668	0.596705	62756.2	0.426424	47.8012	0.867511	0.496815	16823.5	0.503551	27.1718	5.13142	2.87928	0.809115	0.820487	0.816189	0.575465	43073.6	0.400293	44.3349	0.868615	0.497641	24680	0.545166	25.2616	4.97775	2.68133	0.83704	0.841915	0.804153	0.593147	61113.6	0.422391	119.092			24.5282	22.1871			108.975	94.8169
29	betavae_reg	collision_energy	collision_energy	HMDB	betavae_reg_100-800-200-3-200-800-100_01 (15-02-2022_10-54-09)	[[100, 800, 200, 3], [3, 200, 800, 100]]	[282, 188]	['spectrum']	['spectrum', 'ionization_mode_id', 'kingdom_id', 'superclass_id', 'class_id']	3	2	1	0	2500	0.001	50	TRUE	TRUE	FALSE	-1	30	128	0.001	37.7652	0.860818	0.526977	30282.8	0.56736	16.0636	3.96608	2.22409	0.895517	0.896699	0.801668	0.596705	62756.2	0.426424	50.4369	0.868987	0.513412	18417.2	0.535798	29.0682	5.34699	3.05646	0.798053	0.803462	0.816189	0.575465	43073.6	0.400293	46.8894	0.863761	0.526461	27575.8	0.562356	24.9734	4.94534	2.7208	0.837462	0.839917	0.804153	0.593147	61113.6	0.422391	140.045			22.0842	16.3861			104.82	97.6608
30	betavae_reg	collision_energy	collision_energy	HMDB	betavae_reg_100-800-200-4-200-800-100_01 (15-02-2022_11-09-19)	[[100, 800, 200, 4], [4, 200, 800, 100]]	[283, 188]	['spectrum']	['spectrum', 'ionization_mode_id', 'kingdom_id', 'superclass_id', 'class_id']	4	0.01	1	0	2500	0.001	50	TRUE	TRUE	FALSE	-1	30	128	0.001	30.0821	0.924372	0.3757	3342.81	0.46639	15.4815	3.89589	2.32019	0.899448	0.904239	0.801668	0.596705	62756.2	0.426424	41.9112	0.921516	0.382005	1887.22	0.424649	27.1676	5.17588	3.09043	0.806667	0.82233	0.816189	0.575465	43073.6	0.400293	38.7407	0.92623	0.373457	3716.53	0.469049	24.2474	4.9026	2.86885	0.842748	0.849688	0.804153	0.593147	61113.6	0.422391	142.293			20.3419	18.4248			108.392	95.7064
31	betavae_reg	collision_energy	collision_energy	HMDB	betavae_reg_100-800-200-4-200-800-100_01 (15-02-2022_11-24-31)	[[100, 800, 200, 4], [4, 200, 800, 100]]	[283, 188]	['spectrum']	['spectrum', 'ionization_mode_id', 'kingdom_id', 'superclass_id', 'class_id']	4	0.1	1	0	2500	0.001	50	TRUE	TRUE	FALSE	-1	30	128	0.001	30.0101	0.923483	0.378022	3496.26	0.471084	14.5587	3.77114	2.14455	0.905364	0.90619	0.801668	0.596705	62756.2	0.426424	42.787	0.92131	0.377211	1965.39	0.439079	24.1064	4.80282	2.76352	0.832092	0.836687	0.816189	0.575465	43073.6	0.400293	38.7823	0.925284	0.375057	3529.42	0.471515	23.2924	4.77729	2.6439	0.848608	0.850052	0.804153	0.593147	61113.6	0.422391	163.739			18.3944	22.9132			113.183	129
32	betavae_reg	collision_energy	collision_energy	HMDB	betavae_reg_100-800-200-4-200-800-100_01 (15-02-2022_11-40-38)	[[100, 800, 200, 4], [4, 200, 800, 100]]	[283, 188]	['spectrum']	['spectrum', 'ionization_mode_id', 'kingdom_id', 'superclass_id', 'class_id']	4	0.2	1	0	2500	0.001	50	TRUE	TRUE	FALSE	-1	30	128	0.001	30.9605	0.917298	0.393058	4845.12	0.484961	14.6559	3.79192	2.1806	0.904791	0.905549	0.801668	0.596705	62756.2	0.426424	40.9252	0.915707	0.392419	2617.06	0.433064	26.2401	5.09959	2.9548	0.810735	0.814807	0.816189	0.575465	43073.6	0.400293	39.2185	0.918985	0.39121	4450.55	0.480624	23.2874	4.78162	2.68464	0.84786	0.849023	0.804153	0.593147	61113.6	0.422391	195.342			20.16	18.0198			107.071	104.804
33	betavae_reg	collision_energy	collision_energy	HMDB	betavae_reg_100-800-200-4-200-800-100_01 (15-02-2022_11-55-37)	[[100, 800, 200, 4], [4, 200, 800, 100]]	[283, 188]	['spectrum']	['spectrum', 'ionization_mode_id', 'kingdom_id', 'superclass_id', 'class_id']	4	0.5	1	0	2500	0.001	50	TRUE	TRUE	FALSE	-1	30	128	0.001	33.1257	0.911617	0.415351	6884.54	0.493845	15.4264	3.88206	2.18806	0.89987	0.901511	0.801668	0.596705	62756.2	0.426424	45.112	0.910188	0.415612	3846.69	0.4458	27.1541	5.12901	2.90741	0.807743	0.813321	0.816189	0.575465	43073.6	0.400293	42.1481	0.9134	0.412124	6932.87	0.489551	24.7053	4.91939	2.7876	0.83866	0.84246	0.804153	0.593147	61113.6	0.422391	134.097			22.6855	21.2915			126.614	114.392
34	betavae_reg	collision_energy	collision_energy	HMDB	betavae_reg_100-800-200-4-200-800-100_01 (15-02-2022_12-10-37)	[[100, 800, 200, 4], [4, 200, 800, 100]]	[283, 188]	['spectrum']	['spectrum', 'ionization_mode_id', 'kingdom_id', 'superclass_id', 'class_id']	4	1	1	0	2500	0.001	50	TRUE	TRUE	FALSE	-1	30	128	0.001	34.964	0.896629	0.448982	12641.6	0.563736	15.4847	3.89217	2.21463	0.899522	0.902145	0.801668	0.596705	62756.2	0.426424	45.7206	0.894725	0.448725	8594.02	0.539012	26.1504	5.06417	2.88464	0.816593	0.828634	0.816189	0.575465	43073.6	0.400293	43.0525	0.89803	0.449787	12554.1	0.561374	23.9642	4.86675	2.73674	0.844479	0.849221	0.804153	0.593147	61113.6	0.422391	154.332			19.9998	18.4108			115.325	102.05
35	betavae_reg	collision_energy	collision_energy	HMDB	betavae_reg_100-800-200-4-200-800-100_01 (15-02-2022_12-26-03)	[[100, 800, 200, 4], [4, 200, 800, 100]]	[283, 188]	['spectrum']	['spectrum', 'ionization_mode_id', 'kingdom_id', 'superclass_id', 'class_id']	4	2	1	0	2500	0.001	50	TRUE	TRUE	FALSE	-1	30	128	0.001	39.5946	0.833014	0.564905	40718	0.572665	18.0984	4.20768	2.41679	0.882174	0.888332	0.801668	0.596705	62756.2	0.426424	54.9991	0.841333	0.555749	24924.2	0.51358	30.9576	5.52844	3.36829	0.778565	0.800581	0.816189	0.575465	43073.6	0.400293	49.0404	0.833517	0.568117	39696.8	0.569829	27.9253	5.26395	2.88756	0.818488	0.827838	0.804153	0.593147	61113.6	0.422391	135.958			19.9386	19.1749			98.6339	89.2416
36	betavae_reg	collision_energy	collision_energy	HMDB	betavae_reg_100-800-200-10-200-800-100_01 (15-02-2022_12-41-24)	[[100, 800, 200, 10], [10, 200, 800, 100]]	[289, 192]	['spectrum']	['spectrum', 'ionization_mode_id', 'kingdom_id', 'superclass_id', 'class_id']	10	0.01	1	0	2500	0.001	50	TRUE	TRUE	FALSE	-1	30	128	0.001	29.966	0.952696	0.28867	1351.72	0.392056	15.4783	3.8957	2.30917	0.899437	0.900515	0.801668	0.596705	62756.2	0.426424	43.5497	0.950052	0.292423	890.85	0.358431	25.1714	4.91283	2.88444	0.821115	0.824046	0.816189	0.575465	43073.6	0.400293	38.8785	0.952881	0.289584	1487.2	0.388923	23.9969	4.84712	2.82574	0.844353	0.846368	0.804153	0.593147	61113.6	0.422391	186.726			23.9525	13.0876			169.217	89.223
37	betavae_reg	collision_energy	collision_energy	HMDB	betavae_reg_100-800-200-10-200-800-100_01 (15-02-2022_12-56-50)	[[100, 800, 200, 10], [10, 200, 800, 100]]	[289, 192]	['spectrum']	['spectrum', 'ionization_mode_id', 'kingdom_id', 'superclass_id', 'class_id']	10	0.1	1	0	2500	0.001	50	TRUE	TRUE	FALSE	-1	30	128	0.001	31.1473	0.943019	0.320526	2619.8	0.417324	15.426	3.88297	2.23589	0.899873	0.904782	0.801668	0.596705	62756.2	0.426424	44.3868	0.940394	0.323917	2007.73	0.383882	28.5151	5.32716	3.02399	0.799257	0.81104	0.816189	0.575465	43073.6	0.400293	39.866	0.944042	0.31987	2661.68	0.413436	24.1829	4.88463	2.77348	0.84268	0.849268	0.804153	0.593147	61113.6	0.422391	144.082			16.737	12.4282			164.808	72.2164
38	betavae_reg	collision_energy	collision_energy	HMDB	betavae_reg_100-800-200-10-200-800-100_01 (15-02-2022_13-12-13)	[[100, 800, 200, 10], [10, 200, 800, 100]]	[289, 192]	['spectrum']	['spectrum', 'ionization_mode_id', 'kingdom_id', 'superclass_id', 'class_id']	10	0.2	1	0	2500	0.001	50	TRUE	TRUE	FALSE	-1	30	128	0.001	30.9653	0.929906	0.35842	3465.4	0.441959	14.5202	3.76263	2.08746	0.905734	0.907758	0.801668	0.596705	62756.2	0.426424	43.5061	0.926619	0.364185	2027.63	0.404896	26.0646	5.07489	2.81336	0.81741	0.82314	0.816189	0.575465	43073.6	0.400293	40.727	0.931311	0.357022	3612.72	0.440601	24.2834	4.86648	2.67321	0.842886	0.846414	0.804153	0.593147	61113.6	0.422391	162.182			19.9757	13.4006			175.698	80.6493
39	betavae_reg	collision_energy	collision_energy	HMDB	betavae_reg_100-800-200-10-200-800-100_01 (15-02-2022_13-27-34)	[[100, 800, 200, 10], [10, 200, 800, 100]]	[289, 192]	['spectrum']	['spectrum', 'ionization_mode_id', 'kingdom_id', 'superclass_id', 'class_id']	10	0.5	1	0	2500	0.001	50	TRUE	TRUE	FALSE	-1	30	128	0.001	34.037	0.912709	0.424129	4800.96	0.486608	16.3182	4.00597	2.46197	0.893896	0.894852	0.801668	0.596705	62756.2	0.426424	44.6895	0.909398	0.427165	3144.8	0.450787	27.1005	5.17766	3.13506	0.81278	0.818495	0.816189	0.575465	43073.6	0.400293	42.4717	0.913509	0.4246	5025.55	0.484157	25.0137	4.97827	2.97266	0.837839	0.839272	0.804153	0.593147	61113.6	0.422391	128.93			19.1319	12.5			172.078	77.4633
40	betavae_reg	collision_energy	collision_energy	HMDB	betavae_reg_100-800-200-10-200-800-100_01 (15-02-2022_13-43-03)	[[100, 800, 200, 10], [10, 200, 800, 100]]	[289, 192]	['spectrum']	['spectrum', 'ionization_mode_id', 'kingdom_id', 'superclass_id', 'class_id']	10	1	1	0	2500	0.001	50	TRUE	TRUE	FALSE	-1	30	128	0.001	34.5524	0.886651	0.467843	17112.5	0.566992	15.25	3.86165	2.14676	0.900835	0.90201	0.801668	0.596705	62756.2	0.426424	46.9257	0.882069	0.470813	13610.6	0.541541	27.0193	5.14201	2.85375	0.809837	0.815711	0.816189	0.575465	43073.6	0.400293	42.7774	0.887504	0.469419	16898.3	0.558444	23.436	4.79301	2.65106	0.847644	0.85036	0.804153	0.593147	61113.6	0.422391	150.568			17.1662	12.8075			182.39	79.0252
41	betavae_reg	collision_energy	collision_energy	HMDB	betavae_reg_100-800-200-10-200-800-100_01 (15-02-2022_13-58-25)	[[100, 800, 200, 10], [10, 200, 800, 100]]	[289, 192]	['spectrum']	['spectrum', 'ionization_mode_id', 'kingdom_id', 'superclass_id', 'class_id']	10	2	1	0	2500	0.001	50	TRUE	TRUE	FALSE	-1	30	128	0.001	40.6979	0.852557	0.538028	32011.4	0.594996	19.4484	4.37386	2.84969	0.873853	0.887434	0.801668	0.596705	62756.2	0.426424	54.068	0.855216	0.537066	21205.8	0.560417	33.5292	5.77644	3.75329	0.757836	0.797427	0.816189	0.575465	43073.6	0.400293	50.2286	0.856995	0.534897	28507	0.588254	29.3671	5.3788	3.29808	0.809299	0.826806	0.804153	0.593147	61113.6	0.422391	99.1054			12.8725	14.1921			173.497	69.8199
42	betavae_reg	collision_energy	collision_energy	HMDB	betavae_reg_100-800-200-20-200-800-100_01 (15-02-2022_14-13-30)	[[100, 800, 200, 20], [20, 200, 800, 100]]	[299, 199]	['spectrum']	['spectrum', 'ionization_mode_id', 'kingdom_id', 'superclass_id', 'class_id']	20	0.01	1	0	2500	0.001	50	TRUE	TRUE	FALSE	-1	30	128	0.001	29.2439	0.963951	0.249168	1288.97	0.369222	14.6904	3.78537	2.11744	0.904439	0.907017	0.801668	0.596705	62756.2	0.426424	39.7806	0.960847	0.255257	905.986	0.334146	25.4992	4.99683	2.87041	0.821496	0.827919	0.816189	0.575465	43073.6	0.400293	39.3646	0.963307	0.25242	1413.4	0.371891	24.6774	4.91665	2.73581	0.840545	0.844649	0.804153	0.593147	61113.6	0.422391	133.222			4.37919	4.8329			210.85	112.444
43	betavae_reg	collision_energy	collision_energy	HMDB	betavae_reg_100-800-200-20-200-800-100_01 (15-02-2022_14-28-54)	[[100, 800, 200, 20], [20, 200, 800, 100]]	[299, 199]	['spectrum']	['spectrum', 'ionization_mode_id', 'kingdom_id', 'superclass_id', 'class_id']	20	0.1	1	0	2500	0.001	50	TRUE	TRUE	FALSE	-1	30	128	0.001	31.4587	0.944339	0.319761	2435.58	0.417067	15.709	3.91704	2.28693	0.897929	0.906135	0.801668	0.596705	62756.2	0.426424	45.0424	0.942966	0.320821	1250.9	0.377229	27.1449	5.11709	2.98598	0.81013	0.828349	0.816189	0.575465	43073.6	0.400293	40.9569	0.945251	0.319559	2759.13	0.413423	25.3669	4.99095	2.88964	0.8352	0.846126	0.804153	0.593147	61113.6	0.422391	113.469			3.19582	3.0847			210.143	67.4502
44	betavae_reg	collision_energy	collision_energy	HMDB	betavae_reg_100-800-200-20-200-800-100_01 (15-02-2022_14-43-56)	[[100, 800, 200, 20], [20, 200, 800, 100]]	[299, 199]	['spectrum']	['spectrum', 'ionization_mode_id', 'kingdom_id', 'superclass_id', 'class_id']	20	0.2	1	0	2500	0.001	50	TRUE	TRUE	FALSE	-1	30	128	0.001	31.4083	0.930257	0.365389	3281.7	0.460743	15.049	3.8387	2.25987	0.902018	0.904062	0.801668	0.596705	62756.2	0.426424	43.6133	0.92675	0.36898	2218.18	0.420868	30.3954	5.43576	3.10237	0.787942	0.807073	0.816189	0.575465	43073.6	0.400293	40.1387	0.932227	0.363102	3472.73	0.457373	23.351	4.79892	2.81989	0.848183	0.851246	0.804153	0.593147	61113.6	0.422391	111.422			5.66054	4.04585			227.966	90.9794
45	betavae_reg	collision_energy	collision_energy	HMDB	betavae_reg_100-800-200-20-200-800-100_01 (15-02-2022_14-59-09)	[[100, 800, 200, 20], [20, 200, 800, 100]]	[299, 199]	['spectrum']	['spectrum', 'ionization_mode_id', 'kingdom_id', 'superclass_id', 'class_id']	20	0.5	1	0	2500	0.001	50	TRUE	TRUE	FALSE	-1	30	128	0.001	33.155	0.915055	0.413668	5270.98	0.498221	15.4134	3.89011	2.34135	0.899808	0.902709	0.801668	0.596705	62756.2	0.426424	43.0433	0.910749	0.424885	3302.86	0.467359	26.2867	5.09589	3.13103	0.81303	0.825576	0.816189	0.575465	43073.6	0.400293	42.2846	0.915999	0.413242	5530.38	0.495675	24.021	4.87364	2.86981	0.844303	0.84865	0.804153	0.593147	61113.6	0.422391	114.164			5.38955	4.45192			217.953	86.3923
46	betavae_reg	collision_energy	collision_energy	HMDB	betavae_reg_100-800-200-20-200-800-100_01 (15-02-2022_15-14-51)	[[100, 800, 200, 20], [20, 200, 800, 100]]	[299, 199]	['spectrum']	['spectrum', 'ionization_mode_id', 'kingdom_id', 'superclass_id', 'class_id']	20	1	1	0	2500	0.001	50	TRUE	TRUE	FALSE	-1	30	128	0.001	34.8866	0.900927	0.445095	10461.9	0.518215	15.1772	3.85724	2.25987	0.901319	0.903111	0.801668	0.596705	62756.2	0.426424	44.742	0.899488	0.438753	7120.78	0.467564	27.1305	5.13463	3.00743	0.808807	0.815672	0.816189	0.575465	43073.6	0.400293	44.14	0.90132	0.448442	10819.5	0.517881	24.1735	4.87698	2.79666	0.842187	0.845063	0.804153	0.593147	61113.6	0.422391	116.144			4.56607	6.30115			227.363	96.0858
47	betavae_reg	collision_energy	collision_energy	HMDB	betavae_reg_100-800-200-20-200-800-100_01 (15-02-2022_15-30-06)	[[100, 800, 200, 20], [20, 200, 800, 100]]	[299, 199]	['spectrum']	['spectrum', 'ionization_mode_id', 'kingdom_id', 'superclass_id', 'class_id']	20	2	1	0	2500	0.001	50	TRUE	TRUE	FALSE	-1	30	128	0.001	37.2943	0.852304	0.545978	31389.7	0.584561	16.1856	3.98601	2.33162	0.894703	0.895631	0.801668	0.596705	62756.2	0.426424	48.6635	0.853953	0.545923	22116.4	0.552389	25.9455	5.04183	2.94307	0.816583	0.82601	0.816189	0.575465	43073.6	0.400293	45.9405	0.855263	0.545963	28842.2	0.581237	24.8108	4.94919	2.82357	0.838927	0.840194	0.804153	0.593147	61113.6	0.422391	102.947			4.21339	5.0617			228.778	81.8045
48	betavae_reg	precursor_mz	precursor_mz	MoNA	betavae_reg_100-800-200-3-200-800-100_02 (14-02-2022_12-04-27)	[[100, 800, 200, 3], [3, 200, 800, 100]]	[725, 483]	['spectrum']	['spectrum', 'collision_energy', 'total_exact_mass', 'ionization_mode_id', 'instrument_id', 'instrument_type_id', 'precursor_type_id', 'kingdom_id', 'superclass_id', 'class_id']	3	0.01	1	0	2500	0.001	50	TRUE	TRUE	FALSE	-1	30	128	0.001	483.418	0.918687	0.600385	72060.4	1.17082	465.645	19.3149	11.3148	0.99176	0.993321	0.878902	0.470353	127689	1.19577	731.666	0.916577	0.614	69840	1.16444	715.409	24.0799	12.451	0.987032	0.98867	0.876089	0.474897	127512	1.18668	169.194	0.93739	0.483913	58411.4	1.3756	156.537	11.5305	8.09396	0.991992	0.994259	0.903586	0.421631	119153	1.41587	718.861	32777.3	0.807634	24.5122	-0.0304031		107.496	567.137	26.6219	22.1115	5.28362
49	betavae_reg	precursor_mz	precursor_mz	MoNA	betavae_reg_100-800-200-3-200-800-100_02 (14-02-2022_12-29-31)	[[100, 800, 200, 3], [3, 200, 800, 100]]	[725, 483]	['spectrum']	['spectrum', 'collision_energy', 'total_exact_mass', 'ionization_mode_id', 'instrument_id', 'instrument_type_id', 'precursor_type_id', 'kingdom_id', 'superclass_id', 'class_id']	3	0.1	1	0	2500	0.001	50	TRUE	TRUE	FALSE	-1	30	128	0.001	490.755	0.910219	0.633587	82930.7	1.18302	471.362	19.6447	11.2508	0.991416	0.992073	0.878902	0.470353	127689	1.19577	715.364	0.908477	0.645534	80582.9	1.18064	694.646	24.0817	12.0454	0.987598	0.988201	0.876089	0.474897	127512	1.18668	249.158	0.923684	0.53289	75184.2	1.3858	234.826	14.6129	10.7195	0.9878	0.991679	0.903586	0.421631	119153	1.41587	665.595	31963.7	0.453352	56.7664	-0.0146011		90.7641	654.624	30.9457	32.9703	4.25439
50	betavae_reg	precursor_mz	precursor_mz	MoNA	betavae_reg_100-800-200-3-200-800-100_02 (14-02-2022_12-55-04)	[[100, 800, 200, 3], [3, 200, 800, 100]]	[725, 483]	['spectrum']	['spectrum', 'collision_energy', 'total_exact_mass', 'ionization_mode_id', 'instrument_id', 'instrument_type_id', 'precursor_type_id', 'kingdom_id', 'superclass_id', 'class_id']	3	0.2	1	0	2500	0.001	50	TRUE	TRUE	FALSE	-1	30	128	0.001	547.93	0.909932	0.628172	107083	1.17978	526.686	20.8777	12.8873	0.990459	0.991629	0.878902	0.470353	127689	1.19577	753.153	0.907904	0.641693	105461	1.17259	729.696	24.5566	13.8732	0.987392	0.988508	0.876089	0.474897	127512	1.18668	275.888	0.927946	0.514548	106891	1.38276	260.242	15.699	12.663	0.987091	0.993137	0.903586	0.421631	119153	1.41587	719.21	31067.8	1.74642	-28.1708	0.159998		308.178	314.815	29.5714	1.31936	2.39538
51	betavae_reg	precursor_mz	precursor_mz	MoNA	betavae_reg_100-800-200-3-200-800-100_02 (14-02-2022_13-21-15)	[[100, 800, 200, 3], [3, 200, 800, 100]]	[725, 483]	['spectrum']	['spectrum', 'collision_energy', 'total_exact_mass', 'ionization_mode_id', 'instrument_id', 'instrument_type_id', 'precursor_type_id', 'kingdom_id', 'superclass_id', 'class_id']	3	0.5	1	0	2500	0.001	50	TRUE	TRUE	FALSE	-1	30	128	0.001	435.519	0.913315	0.609053	93992.5	1.17127	409.737	17.4663	8.04245	0.992645	0.992779	0.878902	0.470353	127689	1.19577	676.384	0.910776	0.620149	92029	1.16456	643.49	22.7965	9.1134	0.988085	0.988263	0.876089	0.474897	127512	1.18668	124.792	0.926431	0.51618	91177.4	1.37769	105.477	9.59528	5.93627	0.994747	0.994849	0.903586	0.421631	119153	1.41587	693.091	31959.2	1.02696	13.5924	0.0301445		173.728	348.145	30.4313	21.5556	5.70965
52	betavae_reg	precursor_mz	precursor_mz	MoNA	betavae_reg_100-800-200-3-200-800-100_02 (14-02-2022_13-45-55)	[[100, 800, 200, 3], [3, 200, 800, 100]]	[725, 483]	['spectrum']	['spectrum', 'collision_energy', 'total_exact_mass', 'ionization_mode_id', 'instrument_id', 'instrument_type_id', 'precursor_type_id', 'kingdom_id', 'superclass_id', 'class_id']	3	1	1	0	2500	0.001	50	TRUE	TRUE	FALSE	-1	30	128	0.001	457.243	0.911013	0.625122	96256	1.1718	424.159	18.2545	8.99971	0.992294	0.99237	0.878902	0.470353	127689	1.19577	667.703	0.908771	0.63756	95387.5	1.16317	634.303	22.6969	9.96663	0.988106	0.988196	0.876089	0.474897	127512	1.18668	150.29	0.925206	0.527144	98742	1.38025	124.319	10.4569	6.50337	0.993926	0.994088	0.903586	0.421631	119153	1.41587	673.854	31712.7	1.22154	12.1171	0.00993347		193.293	372.243	26.958	17.067	2.88835
53	betavae_reg	precursor_mz	precursor_mz	MoNA	betavae_reg_100-800-200-3-200-800-100_02 (14-02-2022_14-11-25)	[[100, 800, 200, 3], [3, 200, 800, 100]]	[725, 483]	['spectrum']	['spectrum', 'collision_energy', 'total_exact_mass', 'ionization_mode_id', 'instrument_id', 'instrument_type_id', 'precursor_type_id', 'kingdom_id', 'superclass_id', 'class_id']	3	2	1	0	2500	0.001	50	TRUE	TRUE	FALSE	-1	30	128	0.001	601.824	0.921444	0.578766	74313.3	1.16037	558.207	22.158	14.0979	0.989826	0.991989	0.878902	0.470353	127689	1.19577	812.083	0.919455	0.590851	72879.3	1.15394	766.346	25.726	14.9561	0.986461	0.988687	0.876089	0.474897	127512	1.18668	239.22	0.941015	0.459903	62844.2	1.36785	204.071	13.5187	9.93804	0.990034	0.992541	0.903586	0.421631	119153	1.41587	800.628	30658.6	1.66514	-1.89744	0.150516		325.726	507.018	26.2282	19.2157	5.5624
54	betavae_reg	precursor_mz	precursor_mz	MoNA	betavae_reg_100-800-200-4-200-800-100_02 (14-02-2022_14-36-48)	[[100, 800, 200, 4], [4, 200, 800, 100]]	[726, 484]	['spectrum']	['spectrum', 'collision_energy', 'total_exact_mass', 'ionization_mode_id', 'instrument_id', 'instrument_type_id', 'precursor_type_id', 'kingdom_id', 'superclass_id', 'class_id']	4	0.01	1	0	2500	0.001	50	TRUE	TRUE	FALSE	-1	30	128	0.001	2184.13	0.951588	0.430586	32114.3	1.02574	2167.66	46.1812	35.0098	0.961115	0.981829	0.878902	0.470353	127689	1.19577	2486.19	0.949556	0.441773	31976.7	1.01695	2466.68	48.8954	36.3649	0.955233	0.976854	0.876089	0.474897	127512	1.18668	894.907	0.968329	0.327849	31749.5	1.21405	886.618	29.4633	23.764	0.956173	0.98234	0.903586	0.421631	119153	1.41587	900.819	28982.4	2.25329	-5.52549	15.3459		503.167	295.384	3.63331	-28.3367	2.36362
55	betavae_reg	precursor_mz	precursor_mz	MoNA	betavae_reg_100-800-200-4-200-800-100_02 (14-02-2022_15-02-39)	[[100, 800, 200, 4], [4, 200, 800, 100]]	[726, 484]	['spectrum']	['spectrum', 'collision_energy', 'total_exact_mass', 'ionization_mode_id', 'instrument_id', 'instrument_type_id', 'precursor_type_id', 'kingdom_id', 'superclass_id', 'class_id']	4	0.1	1	0	2500	0.001	50	TRUE	TRUE	FALSE	-1	30	128	0.001	419.532	0.959086	0.380766	26795.4	0.984256	401.588	17.3145	8.22366	0.992754	0.992811	0.878902	0.470353	127689	1.19577	624.754	0.956794	0.390971	26782	0.978612	606.024	21.1326	9.12159	0.989124	0.989216	0.876089	0.474897	127512	1.18668	141.163	0.975361	0.277899	26679.2	1.15371	128.214	10.1335	6.47412	0.993726	0.994033	0.903586	0.421631	119153	1.41587	698.244	32213	1.12176	2.57381	26.4469		180.245	301.079	1.87955	0.301236	9.61054
56	betavae_reg	precursor_mz	precursor_mz	MoNA	betavae_reg_100-800-200-4-200-800-100_02 (14-02-2022_15-28-27)	[[100, 800, 200, 4], [4, 200, 800, 100]]	[726, 484]	['spectrum']	['spectrum', 'collision_energy', 'total_exact_mass', 'ionization_mode_id', 'instrument_id', 'instrument_type_id', 'precursor_type_id', 'kingdom_id', 'superclass_id', 'class_id']	4	0.2	1	0	2500	0.001	50	TRUE	TRUE	FALSE	-1	30	128	0.001	434.609	0.956559	0.40249	33953.5	1.05248	414.405	17.4522	8.4739	0.992547	0.992637	0.878902	0.470353	127689	1.19577	612.351	0.954296	0.413367	33714.1	1.04288	594.847	21.3528	9.4072	0.989217	0.989316	0.876089	0.474897	127512	1.18668	145.221	0.974036	0.291722	27563.1	1.24567	130.118	10.3753	7.01326	0.993574	0.994416	0.903586	0.421631	119153	1.41587	697.445	32894.5	1.20132	6.34799	22.5895		240.966	291.008	2.73999	3.358	3.09415
57	betavae_reg	precursor_mz	precursor_mz	MoNA	betavae_reg_100-800-200-4-200-800-100_02 (14-02-2022_15-53-36)	[[100, 800, 200, 4], [4, 200, 800, 100]]	[726, 484]	['spectrum']	['spectrum', 'collision_energy', 'total_exact_mass', 'ionization_mode_id', 'instrument_id', 'instrument_type_id', 'precursor_type_id', 'kingdom_id', 'superclass_id', 'class_id']	4	0.5	1	0	2500	0.001	50	TRUE	TRUE	FALSE	-1	30	128	0.001	2155.23	0.956067	0.400426	32237.8	0.963382	2130.14	45.4716	33.8161	0.961867	0.981144	0.878902	0.470353	127689	1.19577	2423.85	0.95377	0.412049	31992.2	0.957795	2395.53	48.3107	35.3002	0.956341	0.97618	0.876089	0.474897	127512	1.18668	791.331	0.972389	0.297085	29390.6	1.11675	770.472	27.555	21.6029	0.96187	0.984303	0.903586	0.421631	119153	1.41587	474.413	35854.8	0.298926	29.102	32.482		-84.0548	543.361	1.09697	24.3202	42.2567
58	betavae_reg	precursor_mz	precursor_mz	MoNA	betavae_reg_100-800-200-4-200-800-100_02 (14-02-2022_16-19-24)	[[100, 800, 200, 4], [4, 200, 800, 100]]	[726, 484]	['spectrum']	['spectrum', 'collision_energy', 'total_exact_mass', 'ionization_mode_id', 'instrument_id', 'instrument_type_id', 'precursor_type_id', 'kingdom_id', 'superclass_id', 'class_id']	4	1	1	0	2500	0.001	50	TRUE	TRUE	FALSE	-1	30	128	0.001	888.356	0.95336	0.411889	28849.9	1.05455	854.873	28.3913	18.8844	0.984719	0.98873	0.878902	0.470353	127689	1.19577	1125.18	0.951423	0.421723	28467.2	1.0476	1104.89	31.9634	20.1776	0.980689	0.98489	0.876089	0.474897	127512	1.18668	334.336	0.97106	0.305522	23871.6	1.25115	308.359	17.1721	12.438	0.985074	0.98872	0.903586	0.421631	119153	1.41587	827.542	29096.3	1.49764	1.60092	20.0562		294.001	384.236	2.25714	-6.19915	22.8681
59	betavae_reg	precursor_mz	precursor_mz	MoNA	betavae_reg_100-800-200-4-200-800-100_02 (14-02-2022_16-44-45)	[[100, 800, 200, 4], [4, 200, 800, 100]]	[726, 484]	['spectrum']	['spectrum', 'collision_energy', 'total_exact_mass', 'ionization_mode_id', 'instrument_id', 'instrument_type_id', 'precursor_type_id', 'kingdom_id', 'superclass_id', 'class_id']	4	2	1	0	2500	0.001	50	TRUE	TRUE	FALSE	-1	30	128	0.001	446.523	0.953534	0.41853	29899.9	1.02745	399.749	17.2173	8.22029	0.992699	0.992826	0.878902	0.470353	127689	1.19577	595.752	0.95148	0.4299	29675.4	1.0193	546.81	20.7337	8.92734	0.989736	0.989905	0.876089	0.474897	127512	1.18668	168.259	0.970167	0.313937	30587.3	1.19673	128.474	10.29	6.54444	0.993432	0.993684	0.903586	0.421631	119153	1.41587	743.734	32076.4	1.02437	7.40302	25.1926		258.867	350.189	2.45942	3.82285	15.9401
60	betavae_reg	precursor_mz	precursor_mz	MoNA	betavae_reg_100-800-200-10-200-800-100_02 (14-02-2022_17-09-44)	[[100, 800, 200, 10], [10, 200, 800, 100]]	[732, 488]	['spectrum']	['spectrum', 'collision_energy', 'total_exact_mass', 'ionization_mode_id', 'instrument_id', 'instrument_type_id', 'precursor_type_id', 'kingdom_id', 'superclass_id', 'class_id']	10	0.01	1	0	2500	0.001	50	TRUE	TRUE	FALSE	-1	30	128	0.001	438.031	0.970569	0.326164	16148.9	0.821938	421.363	17.9173	9.93372	0.992278	0.99296	0.878902	0.470353	127689	1.19577	642.781	0.968876	0.336851	16142.1	0.818107	626.14	21.2725	10.5267	0.989044	0.989701	0.876089	0.474897	127512	1.18668	162.618	0.980707	0.250237	16514.2	0.933832	151.467	11.5291	8.47966	0.992593	0.994575	0.903586	0.421631	119153	1.41587	513.196	32241.4	1.04764	-0.0369766	0.0646408		186.707	452.265	253.151	-5.13541	1.2254
61	betavae_reg	precursor_mz	precursor_mz	MoNA	betavae_reg_100-800-200-10-200-800-100_02 (14-02-2022_17-36-07)	[[100, 800, 200, 10], [10, 200, 800, 100]]	[732, 488]	['spectrum']	['spectrum', 'collision_energy', 'total_exact_mass', 'ionization_mode_id', 'instrument_id', 'instrument_type_id', 'precursor_type_id', 'kingdom_id', 'superclass_id', 'class_id']	10	0.1	1	0	2500	0.001	50	TRUE	TRUE	FALSE	-1	30	128	0.001	678.398	0.973839	0.298672	15923.8	0.887793	658.644	24.4003	15.6522	0.988138	0.990787	0.878902	0.470353	127689	1.19577	915.734	0.972233	0.308391	15632.4	0.883346	901.318	28.2218	16.6859	0.984792	0.987669	0.876089	0.474897	127512	1.18668	229.223	0.984831	0.214493	15866.1	1.03952	213.629	13.8813	9.55751	0.989417	0.990894	0.903586	0.421631	119153	1.41587	527.272	31376.2	0.820755	5.26091	0.155977		182.379	487.25	276.798	2.77891	3.40886
62	betavae_reg	precursor_mz	precursor_mz	MoNA	betavae_reg_100-800-200-10-200-800-100_02 (14-02-2022_18-01-46)	[[100, 800, 200, 10], [10, 200, 800, 100]]	[732, 488]	['spectrum']	['spectrum', 'collision_energy', 'total_exact_mass', 'ionization_mode_id', 'instrument_id', 'instrument_type_id', 'precursor_type_id', 'kingdom_id', 'superclass_id', 'class_id']	10	0.2	1	0	2500	0.001	50	TRUE	TRUE	FALSE	-1	30	128	0.001	442.001	0.97072	0.319258	13817.1	0.885533	418.546	17.8779	9.35206	0.992389	0.992655	0.878902	0.470353	127689	1.19577	635.093	0.968698	0.328526	13848.1	0.883957	610.48	21.2214	10.212	0.989129	0.989463	0.876089	0.474897	127512	1.18668	145.742	0.982546	0.231769	13566	1.04326	126.911	10.3458	6.61697	0.993673	0.993856	0.903586	0.421631	119153	1.41587	494.078	31342.2	0.584592	9.32001	0.00450439		155.241	546.631	242.501	9.07838	5.78967
63	betavae_reg	precursor_mz	precursor_mz	MoNA	betavae_reg_100-800-200-10-200-800-100_02 (14-02-2022_18-27-31)	[[100, 800, 200, 10], [10, 200, 800, 100]]	[732, 488]	['spectrum']	['spectrum', 'collision_energy', 'total_exact_mass', 'ionization_mode_id', 'instrument_id', 'instrument_type_id', 'precursor_type_id', 'kingdom_id', 'superclass_id', 'class_id']	10	0.5	1	0	2500	0.001	50	TRUE	TRUE	FALSE	-1	30	128	0.001	709.946	0.970273	0.327218	14954.6	0.910472	674.427	24.2775	17.5102	0.98781	0.99222	0.878902	0.470353	127689	1.19577	917.744	0.968618	0.337011	14898.9	0.904821	880.339	27.8437	18.7312	0.984146	0.988719	0.876089	0.474897	127512	1.18668	330.456	0.982709	0.235099	14226.7	1.05892	300.164	16.9281	14.2017	0.985088	0.993497	0.903586	0.421631	119153	1.41587	480.52	31840.1	0.0934845	25.7372	-0.0973999		56.0874	584.522	247.119	12.0129	14.8237
64	betavae_reg	precursor_mz	precursor_mz	MoNA	betavae_reg_100-800-200-10-200-800-100_02 (14-02-2022_18-53-30)	[[100, 800, 200, 10], [10, 200, 800, 100]]	[732, 488]	['spectrum']	['spectrum', 'collision_energy', 'total_exact_mass', 'ionization_mode_id', 'instrument_id', 'instrument_type_id', 'precursor_type_id', 'kingdom_id', 'superclass_id', 'class_id']	10	1	1	0	2500	0.001	50	TRUE	TRUE	FALSE	-1	30	128	0.001	7.83444e+12	0.954591	0.400962	20135.7	0.909795	2291.35	47.2422	35.3558	0.958521	0.9796	0.878902	0.470353	127689	1.19577	1.21224e+15	0.952469	0.409416	19660.8	0.903226	2504.96	49.4965	36.6439	0.953973	0.975893	0.876089	0.474897	127512	1.18668	941.043	0.959358	0.356529	22184.7	1.06326	862.451	29.2114	22.6178	0.957193	0.981579	0.903586	0.421631	119153	1.41587	466.15	35653.3	0.161652	19.4856	-0.144971		-7.77533	725.001	158.494	12.2211	21.0643
65	betavae_reg	precursor_mz	precursor_mz	MoNA	betavae_reg_100-800-200-10-200-800-100_02 (14-02-2022_19-19-19)	[[100, 800, 200, 10], [10, 200, 800, 100]]	[732, 488]	['spectrum']	['spectrum', 'collision_energy', 'total_exact_mass', 'ionization_mode_id', 'instrument_id', 'instrument_type_id', 'precursor_type_id', 'kingdom_id', 'superclass_id', 'class_id']	10	2	1	0	2500	0.001	50	TRUE	TRUE	FALSE	-1	30	128	0.001	1778.66	0.959914	0.387859	18345	0.929353	1701.14	40.8122	28.6627	0.969591	0.98163	0.878902	0.470353	127689	1.19577	2006.17	0.958509	0.395851	18014.4	0.923336	1930.16	43.1856	29.9437	0.965061	0.977931	0.876089	0.474897	127512	1.18668	638.897	0.970747	0.310465	21140.8	1.08759	583.143	23.9064	17.0123	0.971407	0.981195	0.903586	0.421631	119153	1.41587	537.013	28491.7	1.34952	-5.15329	0.204114		289.291	338.762	341.313	-0.366071	0.665247
66	betavae_reg	precursor_mz	precursor_mz	MoNA	betavae_reg_100-800-200-20-200-800-100_02 (14-02-2022_19-44-25)	[[100, 800, 200, 20], [20, 200, 800, 100]]	[742, 494]	['spectrum']	['spectrum', 'collision_energy', 'total_exact_mass', 'ionization_mode_id', 'instrument_id', 'instrument_type_id', 'precursor_type_id', 'kingdom_id', 'superclass_id', 'class_id']	20	0.01	1	0	2500	0.001	50	TRUE	TRUE	FALSE	-1	30	128	0.001	578.595	0.972164	0.318619	15113	0.806957	562.579	21.759	13.1186	0.989877	0.99105	0.878902	0.470353	127689	1.19577	765.339	0.970024	0.329152	15182.9	0.803274	748.587	25.352	14.1503	0.986312	0.987588	0.876089	0.474897	127512	1.18668	171.868	0.982338	0.240545	12463.1	0.918766	176.907	12.2134	8.27705	0.991702	0.992132	0.903586	0.421631	119153	1.41587	127.649	32158	0.378766	0.529408	0		81.844	482.527	527.344	-0.419604	0.0125687
67	betavae_reg	precursor_mz	precursor_mz	MoNA	betavae_reg_100-800-200-20-200-800-100_02 (14-02-2022_20-09-24)	[[100, 800, 200, 20], [20, 200, 800, 100]]	[742, 494]	['spectrum']	['spectrum', 'collision_energy', 'total_exact_mass', 'ionization_mode_id', 'instrument_id', 'instrument_type_id', 'precursor_type_id', 'kingdom_id', 'superclass_id', 'class_id']	20	0.1	1	0	2500	0.001	50	TRUE	TRUE	FALSE	-1	30	128	0.001	404.515	0.975017	0.28921	12675.3	0.786173	382.506	16.2891	7.32813	0.99302	0.993094	0.878902	0.470353	127689	1.19577	598.594	0.973141	0.298957	12717.7	0.78142	576.22	21.0226	8.26956	0.989769	0.989862	0.876089	0.474897	127512	1.18668	122.116	0.985907	0.204271	10872.3	0.903747	104.996	9.06943	5.45785	0.99429	0.994442	0.903586	0.421631	119153	1.41587	144.694	31573.5	0.135652	2.53867	0		96.4464	532.837	637.791	-0.363782	-0.368649
68	betavae_reg	precursor_mz	precursor_mz	MoNA	betavae_reg_100-800-200-20-200-800-100_02 (14-02-2022_20-34-17)	[[100, 800, 200, 20], [20, 200, 800, 100]]	[742, 494]	['spectrum']	['spectrum', 'collision_energy', 'total_exact_mass', 'ionization_mode_id', 'instrument_id', 'instrument_type_id', 'precursor_type_id', 'kingdom_id', 'superclass_id', 'class_id']	20	0.2	1	0	2500	0.001	50	TRUE	TRUE	FALSE	-1	30	128	0.001	665.132	0.974095	0.300355	11483.9	0.868329	637.142	23.8723	13.952	0.988544	0.990199	0.878902	0.470353	127689	1.19577	881.176	0.972278	0.310119	11445.5	0.864323	854.135	27.4729	14.8765	0.98474	0.98645	0.876089	0.474897	127512	1.18668	195.066	0.984571	0.216909	10746.1	1.03736	172.078	12.189	7.99154	0.990923	0.991709	0.903586	0.421631	119153	1.41587	166.446	30073.3	0.36196	5.89282	0		115.575	618.982	644.685	-1.15954	2.08755
69	betavae_reg	precursor_mz	precursor_mz	MoNA	betavae_reg_100-800-200-20-200-800-100_02 (14-02-2022_20-59-23)	[[100, 800, 200, 20], [20, 200, 800, 100]]	[742, 494]	['spectrum']	['spectrum', 'collision_energy', 'total_exact_mass', 'ionization_mode_id', 'instrument_id', 'instrument_type_id', 'precursor_type_id', 'kingdom_id', 'superclass_id', 'class_id']	20	0.5	1	0	2500	0.001	50	TRUE	TRUE	FALSE	-1	30	128	0.001	1956.44	0.971996	0.310086	14300.6	0.877145	1914.73	43.0589	33.4482	0.965298	0.984232	0.878902	0.470353	127689	1.19577	2243.6	0.969917	0.320172	14361.5	0.87157	2202.58	46.2885	35.0054	0.960517	0.979938	0.876089	0.474897	127512	1.18668	777.244	0.983421	0.225454	14505.4	1.02397	744.441	27.1052	21.9831	0.962827	0.986077	0.903586	0.421631	119153	1.41587	78.1809	34255	0.522894	23.7065	0		32.3967	1095.02	607.228	19.4514	6.9875
70	betavae_reg	precursor_mz	precursor_mz	MoNA	betavae_reg_100-800-200-20-200-800-100_02 (14-02-2022_21-25-01)	[[100, 800, 200, 20], [20, 200, 800, 100]]	[742, 494]	['spectrum']	['spectrum', 'collision_energy', 'total_exact_mass', 'ionization_mode_id', 'instrument_id', 'instrument_type_id', 'precursor_type_id', 'kingdom_id', 'superclass_id', 'class_id']	20	1	1	0	2500	0.001	50	TRUE	TRUE	FALSE	-1	30	128	0.001	1592.79	0.96706	0.345628	15608.4	0.909837	1534.39	38.2206	30.3301	0.972281	0.987856	0.878902	0.470353	127689	1.19577	1799.54	0.964917	0.356569	15209.7	0.902853	1740.45	40.9356	31.4982	0.96847	0.984432	0.876089	0.474897	127512	1.18668	741.509	0.978558	0.264545	13287.3	1.04377	686.226	26.0299	22.4064	0.965628	0.989887	0.903586	0.421631	119153	1.41587	76.3579	33879.8	0.337671	13.9277	0		10.0618	999.458	573.448	0.886224	1.82605
71	betavae_reg	precursor_mz	precursor_mz	MoNA	betavae_reg_100-800-200-20-200-800-100_02 (14-02-2022_21-50-17)	[[100, 800, 200, 20], [20, 200, 800, 100]]	[742, 494]	['spectrum']	['spectrum', 'collision_energy', 'total_exact_mass', 'ionization_mode_id', 'instrument_id', 'instrument_type_id', 'precursor_type_id', 'kingdom_id', 'superclass_id', 'class_id']	20	2	1	0	2500	0.001	50	TRUE	TRUE	FALSE	-1	30	128	0.001	616.171	0.963489	0.356972	23113.2	0.961074	381.469	16.646	7.89831	0.993228	0.993375	0.878902	0.470353	127689	1.19577	656.85	0.961314	0.367406	23343.8	0.956788	579.133	21.1068	8.66068	0.989827	0.989979	0.876089	0.474897	127512	1.18668	182.794	0.977429	0.263741	21956.2	1.11215	111.4	9.34971	5.7817	0.994629	0.994785	0.903586	0.421631	119153	1.41587	160.229	31451.1	0.311811	3.79176	0		121.063	472.633	612.587	-0.784244	-1.81962
72	betavae_reg	total_exact_mass	total_exact_mass	MoNA	betavae_reg_100-800-200-3-200-800-100_03 (14-02-2022_12-04-29)	[[100, 800, 200, 3], [3, 200, 800, 100]]	[725, 483]	['spectrum']	['spectrum', 'collision_energy', 'precursor_mz', 'ionization_mode_id', 'instrument_id', 'instrument_type_id', 'precursor_type_id', 'kingdom_id', 'superclass_id', 'class_id']	3	0.01	1	0	2500	0.001	50	TRUE	TRUE	FALSE	-1	30	128	0.001	1188.05	0.898456	0.669503	128480	1.19508	1169.9	33.4126	23.117	0.977896	0.984586	0.878648	0.470888	128981	1.20875	1551.17	0.896558	0.680337	126380	1.19063	1532.6	37.782	24.5778	0.971296	0.977816	0.875844	0.475163	129286	1.20309	524.599	0.908936	0.574603	132630	1.39505	512.133	22.2087	16.5194	0.972809	0.981056	0.903264	0.42241	119575	1.41794	2074.28	30640.2	-3.38009	20.9529	-0.0677216	12.7517	509.796	569.94	47.4638		0.550812
73	betavae_reg	total_exact_mass	total_exact_mass	MoNA	betavae_reg_100-800-200-3-200-800-100_03 (14-02-2022_12-29-51)	[[100, 800, 200, 3], [3, 200, 800, 100]]	[725, 483]	['spectrum']	['spectrum', 'collision_energy', 'precursor_mz', 'ionization_mode_id', 'instrument_id', 'instrument_type_id', 'precursor_type_id', 'kingdom_id', 'superclass_id', 'class_id']	3	0.1	1	0	2500	0.001	50	TRUE	TRUE	FALSE	-1	30	128	0.001	651.02	0.916405	0.60774	83795.8	1.18655	632.393	23.0774	11.9346	0.987943	0.988698	0.878648	0.470888	128981	1.20875	1044.32	0.914416	0.619163	82753.2	1.18253	1025.25	28.4178	13.0301	0.981349	0.982336	0.875844	0.475163	129286	1.20309	246.514	0.938076	0.478703	66405.6	1.37709	233.005	14.2582	8.65143	0.987759	0.98917	0.903264	0.42241	119575	1.41794	2170.83	33811.7	-6.08231	63.9759	-0.193872	26.7225	348.803	491.575	31.0599		1.73975
74	betavae_reg	total_exact_mass	total_exact_mass	MoNA	betavae_reg_100-800-200-3-200-800-100_03 (14-02-2022_12-55-39)	[[100, 800, 200, 3], [3, 200, 800, 100]]	[725, 483]	['spectrum']	['spectrum', 'collision_energy', 'precursor_mz', 'ionization_mode_id', 'instrument_id', 'instrument_type_id', 'precursor_type_id', 'kingdom_id', 'superclass_id', 'class_id']	3	0.2	1	0	2500	0.001	50	TRUE	TRUE	FALSE	-1	30	128	0.001	617.901	0.930198	0.548268	54336.4	1.16399	597.931	22.0455	9.98842	0.988859	0.988947	0.878648	0.470888	128981	1.20875	912.949	0.927905	0.559882	52910.2	1.1587	892.222	26.4748	11.2118	0.983794	0.983954	0.875844	0.475163	129286	1.20309	248.416	0.948443	0.434189	45107.3	1.36416	234.005	14.0743	8.07178	0.98753	0.987731	0.903264	0.42241	119575	1.41794	2160.74	33954.1	-5.45097	43.8737	-0.11759	21.2025	351.593	356.614	36.819		-0.647723
75	betavae_reg	total_exact_mass	total_exact_mass	MoNA	betavae_reg_100-800-200-3-200-800-100_03 (14-02-2022_13-22-17)	[[100, 800, 200, 3], [3, 200, 800, 100]]	[725, 483]	['spectrum']	['spectrum', 'collision_energy', 'precursor_mz', 'ionization_mode_id', 'instrument_id', 'instrument_type_id', 'precursor_type_id', 'kingdom_id', 'superclass_id', 'class_id']	3	0.5	1	0	2500	0.001	50	TRUE	TRUE	FALSE	-1	30	128	0.001	3040.54	0.919531	0.584005	89429	1.18211	3014.55	54.3734	42.2884	0.943095	0.970914	0.878648	0.470888	128981	1.20875	3376.53	0.918	0.594591	86490.9	1.18038	3351	57.3124	43.745	0.936876	0.964666	0.875844	0.475163	129286	1.20309	1358.54	0.936753	0.473852	84325.5	1.38204	1339.23	36.4481	28.9271	0.929775	0.962693	0.903264	0.42241	119575	1.41794	2164.98	29121.3	-8.43518	7.91068	0.0880737	3.8601	684.027	283.89	59.6385		6.83407
76	betavae_reg	total_exact_mass	total_exact_mass	MoNA	betavae_reg_100-800-200-3-200-800-100_03 (14-02-2022_13-49-12)	[[100, 800, 200, 3], [3, 200, 800, 100]]	[725, 483]	['spectrum']	['spectrum', 'collision_energy', 'precursor_mz', 'ionization_mode_id', 'instrument_id', 'instrument_type_id', 'precursor_type_id', 'kingdom_id', 'superclass_id', 'class_id']	3	1	1	0	2500	0.001	50	TRUE	TRUE	FALSE	-1	30	128	0.001	762.041	0.921781	0.572434	80585.9	1.20628	731.161	25.0415	12.6974	0.986298	0.986634	0.878648	0.470888	128981	1.20875	1070.6	0.920021	0.581394	79204	1.20115	1040.14	29.2724	13.9066	0.981095	0.98155	0.875844	0.475163	129286	1.20309	272.955	0.943072	0.449907	76208.2	1.39617	245.79	14.3948	8.79177	0.986613	0.986854	0.903264	0.42241	119575	1.41794	2065.05	35631.4	-4.15186	42.4838	-0.169588	29.8194	325.631	447.762	24.7156		-2.12992
77	betavae_reg	total_exact_mass	total_exact_mass	MoNA	betavae_reg_100-800-200-3-200-800-100_03 (14-02-2022_14-16-07)	[[100, 800, 200, 3], [3, 200, 800, 100]]	[725, 483]	['spectrum']	['spectrum', 'collision_energy', 'precursor_mz', 'ionization_mode_id', 'instrument_id', 'instrument_type_id', 'precursor_type_id', 'kingdom_id', 'superclass_id', 'class_id']	3	2	1	0	2500	0.001	50	TRUE	TRUE	FALSE	-1	30	128	0.001	717.561	0.915875	0.613082	85786.5	1.19498	675.501	23.3753	11.1992	0.987432	0.987588	0.878648	0.470888	128981	1.20875	963.841	0.913638	0.624618	84661.6	1.19055	917.209	27.2502	12.3279	0.982861	0.982978	0.875844	0.475163	129286	1.20309	254.037	0.938569	0.477697	74674.4	1.38165	221.817	13.694	7.63214	0.988099	0.988364	0.903264	0.42241	119575	1.41794	2493.32	34175.8	-6.59104	72.5067	-0.118146	49.5408	417.417	643.58	40.6422		-0.722141
78	betavae_reg	total_exact_mass	total_exact_mass	MoNA	betavae_reg_100-800-200-4-200-800-100_03 (14-02-2022_14-42-45)	[[100, 800, 200, 4], [4, 200, 800, 100]]	[726, 484]	['spectrum']	['spectrum', 'collision_energy', 'precursor_mz', 'ionization_mode_id', 'instrument_id', 'instrument_type_id', 'precursor_type_id', 'kingdom_id', 'superclass_id', 'class_id']	4	0.01	1	0	2500	0.001	50	TRUE	TRUE	FALSE	-1	30	128	0.001	980.445	0.932362	0.535929	54160.8	1.15789	963.406	26.5345	11.5083	0.982542	0.983158	0.878648	0.470888	128981	1.20875	1347.39	0.930103	0.546055	54501.1	1.15201	1330.15	32.4199	12.9374	0.974369	0.975104	0.875844	0.475163	129286	1.20309	317.847	0.948988	0.42561	49662.8	1.36511	305.741	15.7291	8.42326	0.983278	0.983913	0.903264	0.42241	119575	1.41794	2297.22	32438.1	-8.66073	65.8753	41.6814	34.0466	373.793	698.401	1.26353		42.825
79	betavae_reg	total_exact_mass	total_exact_mass	MoNA	betavae_reg_100-800-200-4-200-800-100_03 (14-02-2022_15-09-11)	[[100, 800, 200, 4], [4, 200, 800, 100]]	[726, 484]	['spectrum']	['spectrum', 'collision_energy', 'precursor_mz', 'ionization_mode_id', 'instrument_id', 'instrument_type_id', 'precursor_type_id', 'kingdom_id', 'superclass_id', 'class_id']	4	0.1	1	0	2500	0.001	50	TRUE	TRUE	FALSE	-1	30	128	0.001	757.179	0.942234	0.48749	48447.7	1.14655	738.499	25.4795	15.1134	0.986035	0.988257	0.878648	0.470888	128981	1.20875	1071.98	0.939749	0.499034	47356.2	1.1422	1050.67	30.1027	16.2395	0.980778	0.983269	0.875844	0.475163	129286	1.20309	298.214	0.961732	0.366347	41817.2	1.35117	285.021	15.9065	10.4777	0.985095	0.98847	0.903264	0.42241	119575	1.41794	2275.52	34692.8	-4.82578	74.8673	32.9173	31.8407	287.728	502.21	0.861697		18.0113
80	betavae_reg	total_exact_mass	total_exact_mass	MoNA	betavae_reg_100-800-200-4-200-800-100_03 (14-02-2022_15-36-06)	[[100, 800, 200, 4], [4, 200, 800, 100]]	[726, 484]	['spectrum']	['spectrum', 'collision_energy', 'precursor_mz', 'ionization_mode_id', 'instrument_id', 'instrument_type_id', 'precursor_type_id', 'kingdom_id', 'superclass_id', 'class_id']	4	0.2	1	0	2500	0.001	50	TRUE	TRUE	FALSE	-1	30	128	0.001	1301.83	0.918402	0.595144	85158.9	1.17076	1280.31	34.1163	23.6071	0.976326	0.984218	0.878648	0.470888	128981	1.20875	1563.52	0.916806	0.604739	84170.9	1.16737	1543.43	37.8067	24.9503	0.970755	0.979314	0.875844	0.475163	129286	1.20309	479.546	0.934942	0.489727	80089	1.36987	463.926	20.8694	14.7025	0.975445	0.984319	0.903264	0.42241	119575	1.41794	2637.86	36587.9	-5.24547	106.674	28.309	34.2572	265.47	752.536	0.469507		49.9693
81	betavae_reg	total_exact_mass	total_exact_mass	MoNA	betavae_reg_100-800-200-4-200-800-100_03 (14-02-2022_16-02-04)	[[100, 800, 200, 4], [4, 200, 800, 100]]	[726, 484]	['spectrum']	['spectrum', 'collision_energy', 'precursor_mz', 'ionization_mode_id', 'instrument_id', 'instrument_type_id', 'precursor_type_id', 'kingdom_id', 'superclass_id', 'class_id']	4	0.5	1	0	2500	0.001	50	TRUE	TRUE	FALSE	-1	30	128	0.001	1320.57	0.946878	0.451567	32335.1	0.997931	1295.13	35.3171	26.838	0.975138	0.985465	0.878648	0.470888	128981	1.20875	1653.66	0.944378	0.461852	32185.1	0.993693	1629.07	39.0436	28.1796	0.969597	0.979723	0.875844	0.475163	129286	1.20309	657.218	0.958969	0.368571	28994.4	1.17677	637.207	25.0037	20.3774	0.965782	0.982204	0.903264	0.42241	119575	1.41794	1928.74	30837.5	-4.28884	-2.85644	40.3616	-6.70555	492.371	375.615	4.73293		7.50328
82	betavae_reg	total_exact_mass	total_exact_mass	MoNA	betavae_reg_100-800-200-4-200-800-100_03 (14-02-2022_16-27-31)	[[100, 800, 200, 4], [4, 200, 800, 100]]	[726, 484]	['spectrum']	['spectrum', 'collision_energy', 'precursor_mz', 'ionization_mode_id', 'instrument_id', 'instrument_type_id', 'precursor_type_id', 'kingdom_id', 'superclass_id', 'class_id']	4	1	1	0	2500	0.001	50	TRUE	TRUE	FALSE	-1	30	128	0.001	1182.77	0.950516	0.441654	39301.1	1.1045	1148.81	33.0829	23.71	0.978268	0.985182	0.878648	0.470888	128981	1.20875	1624.03	0.948057	0.453615	38080.7	1.09918	1590.11	38.1606	25.3641	0.970362	0.976969	0.875844	0.475163	129286	1.20309	582.594	0.96605	0.341629	37464.7	1.31465	552.227	23.0283	17.4671	0.970818	0.980322	0.903264	0.42241	119575	1.41794	1844.19	30290.7	-4.13319	33.3216	38.2081	5.65774	485.05	429.892	4.15051		15.2025
83	betavae_reg	total_exact_mass	total_exact_mass	MoNA	betavae_reg_100-800-200-4-200-800-100_03 (14-02-2022_16-53-53)	[[100, 800, 200, 4], [4, 200, 800, 100]]	[726, 484]	['spectrum']	['spectrum', 'collision_energy', 'precursor_mz', 'ionization_mode_id', 'instrument_id', 'instrument_type_id', 'precursor_type_id', 'kingdom_id', 'superclass_id', 'class_id']	4	2	1	0	2500	0.001	50	TRUE	TRUE	FALSE	-1	30	128	0.001	1828.96	0.942027	0.480806	48212.5	1.12643	1784.3	41.5561	33.1293	0.966122	0.984291	0.878648	0.470888	128981	1.20875	2149.47	0.939609	0.491449	48133.2	1.1187	2104.37	44.936	34.3981	0.960191	0.979161	0.875844	0.475163	129286	1.20309	876.436	0.958136	0.379038	42539.9	1.34038	843.156	28.7587	24.3913	0.95577	0.985405	0.903264	0.42241	119575	1.41794	2871.6	37503.6	-5.60414	141.856	31.8336	46.3762	237.592	488.022	-2.46597		42.2575
84	betavae_reg	total_exact_mass	total_exact_mass	MoNA	betavae_reg_100-800-200-10-200-800-100_03 (14-02-2022_17-20-18)	[[100, 800, 200, 10], [10, 200, 800, 100]]	[732, 488]	['spectrum']	['spectrum', 'collision_energy', 'precursor_mz', 'ionization_mode_id', 'instrument_id', 'instrument_type_id', 'precursor_type_id', 'kingdom_id', 'superclass_id', 'class_id']	10	0.01	1	0	2500	0.001	50	TRUE	TRUE	FALSE	-1	30	128	0.001	1085.57	0.972744	0.305641	15588.7	0.852671	1069.57	31.5503	20.2287	0.979932	0.984956	0.878648	0.470888	128981	1.20875	1409.63	0.970946	0.314877	15701.8	0.851353	1389.43	35.3266	21.4358	0.973812	0.979396	0.875844	0.475163	129286	1.20309	376.177	0.984281	0.219495	10605.4	0.976986	365.996	18.1985	12.0415	0.980932	0.985605	0.903264	0.42241	119575	1.41794	542.476	35536.4	-4.84419	10.9952	-0.138519	32.7538	311.464	689.547	2299.06		12.5191
85	betavae_reg	total_exact_mass	total_exact_mass	MoNA	betavae_reg_100-800-200-10-200-800-100_03 (14-02-2022_17-46-42)	[[100, 800, 200, 10], [10, 200, 800, 100]]	[732, 488]	['spectrum']	['spectrum', 'collision_energy', 'precursor_mz', 'ionization_mode_id', 'instrument_id', 'instrument_type_id', 'precursor_type_id', 'kingdom_id', 'superclass_id', 'class_id']	10	0.1	1	0	2500	0.001	50	TRUE	TRUE	FALSE	-1	30	128	0.001	770.949	0.971234	0.317247	15576.4	0.871085	751.444	25.8413	15.5006	0.985819	0.987628	0.878648	0.470888	128981	1.20875	1074.98	0.969152	0.325939	15529.8	0.867349	1055.76	30.3618	16.786	0.979885	0.981624	0.875844	0.475163	129286	1.20309	292.078	0.982999	0.231586	11855.7	0.999406	277.526	15.8505	10.782	0.985739	0.98674	0.903264	0.42241	119575	1.41794	627.444	33264.1	-4.23636	7.69254	0.0326721	17.5117	383.774	410.964	1590.51		3.50797
86	betavae_reg	total_exact_mass	total_exact_mass	MoNA	betavae_reg_100-800-200-10-200-800-100_03 (14-02-2022_18-13-09)	[[100, 800, 200, 10], [10, 200, 800, 100]]	[732, 488]	['spectrum']	['spectrum', 'collision_energy', 'precursor_mz', 'ionization_mode_id', 'instrument_id', 'instrument_type_id', 'precursor_type_id', 'kingdom_id', 'superclass_id', 'class_id']	10	0.2	1	0	2500	0.001	50	TRUE	TRUE	FALSE	-1	30	128	0.001	863.635	0.968723	0.33484	13966.1	0.895188	840.346	27.7682	18.5057	0.984009	0.987465	0.878648	0.470888	128981	1.20875	1337.28	0.966527	0.345662	13907.9	0.893399	1311.83	33.2626	20.0287	0.976699	0.979915	0.875844	0.475163	129286	1.20309	381.631	0.977435	0.263491	11484.7	1.03189	364.417	18.5128	13.6553	0.980732	0.985994	0.903264	0.42241	119575	1.41794	600.825	31928.3	-5.27213	-2.63259	0.0512573	25.0761	385.291	330.645	1534.02		-2.0175
87	betavae_reg	total_exact_mass	total_exact_mass	MoNA	betavae_reg_100-800-200-10-200-800-100_03 (14-02-2022_18-39-26)	[[100, 800, 200, 10], [10, 200, 800, 100]]	[732, 488]	['spectrum']	['spectrum', 'collision_energy', 'precursor_mz', 'ionization_mode_id', 'instrument_id', 'instrument_type_id', 'precursor_type_id', 'kingdom_id', 'superclass_id', 'class_id']	10	0.5	1	0	2500	0.001	50	TRUE	TRUE	FALSE	-1	30	128	0.001	831.976	0.970886	0.323748	13427	0.901033	798.539	26.7076	15.9648	0.985033	0.987805	0.878648	0.470888	128981	1.20875	1181.23	0.968566	0.334566	13025.9	0.894191	1146.95	31.3288	17.1425	0.977434	0.980577	0.875844	0.475163	129286	1.20309	361.443	0.980629	0.245168	11149.4	1.02942	334.74	17.4894	11.9588	0.981552	0.986802	0.903264	0.42241	119575	1.41794	543.601	34918.3	-7.11771	9.78893	-0.11575	54.5633	355.928	956.305	2102.4		13.283
88	betavae_reg	total_exact_mass	total_exact_mass	MoNA	betavae_reg_100-800-200-10-200-800-100_03 (14-02-2022_19-06-11)	[[100, 800, 200, 10], [10, 200, 800, 100]]	[732, 488]	['spectrum']	['spectrum', 'collision_energy', 'precursor_mz', 'ionization_mode_id', 'instrument_id', 'instrument_type_id', 'precursor_type_id', 'kingdom_id', 'superclass_id', 'class_id']	10	1	1	0	2500	0.001	50	TRUE	TRUE	FALSE	-1	30	128	0.001	1071.5	0.969012	0.332014	14421.8	0.951274	1026.17	31.1119	21.0248	0.980588	0.984939	0.878648	0.470888	128981	1.20875	1414	0.967029	0.341703	14203	0.946011	1368.27	35.4206	22.5168	0.974665	0.979018	0.875844	0.475163	129286	1.20309	447.105	0.980863	0.24517	12648.2	1.12126	410.019	19.7367	13.7823	0.978498	0.982444	0.903264	0.42241	119575	1.41794	647.726	31851.7	-6.71468	1.87621	0.00572205	9.24966	377.282	417.121	1613.54		3.65183
89	betavae_reg	total_exact_mass	total_exact_mass	MoNA	betavae_reg_100-800-200-10-200-800-100_03 (14-02-2022_19-32-04)	[[100, 800, 200, 10], [10, 200, 800, 100]]	[732, 488]	['spectrum']	['spectrum', 'collision_energy', 'precursor_mz', 'ionization_mode_id', 'instrument_id', 'instrument_type_id', 'precursor_type_id', 'kingdom_id', 'superclass_id', 'class_id']	10	2	1	0	2500	0.001	50	TRUE	TRUE	FALSE	-1	30	128	0.001	1747.48	0.965374	0.357364	15649.3	0.933752	1684.66	40.526	30.7725	0.968017	0.981559	0.878648	0.470888	128981	1.20875	2103.2	0.962886	0.367601	15685	0.931183	2036.79	44.418	32.3464	0.960744	0.974332	0.875844	0.475163	129286	1.20309	850.776	0.976739	0.279483	14025.1	1.08366	794.132	28.001	21.9363	0.958492	0.976817	0.903264	0.42241	119575	1.41794	691.957	29656.6	-5.61868	-4.84696	0.0942932	23.2155	473.928	339.372	1388.52		-1.364
90	betavae_reg	total_exact_mass	total_exact_mass	MoNA	betavae_reg_100-800-200-20-200-800-100_03 (14-02-2022_19-58-54)	[[100, 800, 200, 20], [20, 200, 800, 100]]	[742, 494]	['spectrum']	['spectrum', 'collision_energy', 'precursor_mz', 'ionization_mode_id', 'instrument_id', 'instrument_type_id', 'precursor_type_id', 'kingdom_id', 'superclass_id', 'class_id']	20	0.01	1	0	2500	0.001	50	TRUE	TRUE	FALSE	-1	30	128	0.001	672.202	0.975525	0.295574	11425.7	0.840472	656.238	22.7896	11.8796	0.988136	0.988373	0.878648	0.470888	128981	1.20875	946.47	0.974089	0.304442	11027.7	0.838737	930.727	27.6698	13.3087	0.982517	0.982698	0.875844	0.475163	129286	1.20309	246.036	0.983834	0.225089	10444.7	0.972081	234.568	14.3103	8.33597	0.987357	0.987465	0.903264	0.42241	119575	1.41794	239.007	32725.4	0.557394	18.4892	0	8.53657	362.019	900.844	2873.59		4.70054
91	betavae_reg	total_exact_mass	total_exact_mass	MoNA	betavae_reg_100-800-200-20-200-800-100_03 (14-02-2022_20-25-38)	[[100, 800, 200, 20], [20, 200, 800, 100]]	[742, 494]	['spectrum']	['spectrum', 'collision_energy', 'precursor_mz', 'ionization_mode_id', 'instrument_id', 'instrument_type_id', 'precursor_type_id', 'kingdom_id', 'superclass_id', 'class_id']	20	0.1	1	0	2500	0.001	50	TRUE	TRUE	FALSE	-1	30	128	0.001	733.725	0.976267	0.29174	12459.1	0.899328	711.723	25.1396	14.9456	0.986642	0.987576	0.878648	0.470888	128981	1.20875	1167.01	0.974591	0.300794	12215.3	0.893638	1143.6	30.601	16.4617	0.979066	0.979823	0.875844	0.475163	129286	1.20309	326.45	0.985142	0.215357	11299.7	1.04796	309.858	16.8522	11.1582	0.983238	0.983893	0.903264	0.42241	119575	1.41794	275.45	31639.9	0.272052	23.2619	0	19.574	329.365	990.636	2495.73		20.6452
92	betavae_reg	total_exact_mass	total_exact_mass	MoNA	betavae_reg_100-800-200-20-200-800-100_03 (14-02-2022_20-51-29)	[[100, 800, 200, 20], [20, 200, 800, 100]]	[742, 494]	['spectrum']	['spectrum', 'collision_energy', 'precursor_mz', 'ionization_mode_id', 'instrument_id', 'instrument_type_id', 'precursor_type_id', 'kingdom_id', 'superclass_id', 'class_id']	20	0.2	1	0	2500	0.001	50	TRUE	TRUE	FALSE	-1	30	128	0.001	3482.29	0.967311	0.336137	12875.3	0.827757	3454.73	58.1294	42.8776	0.934832	0.964496	0.878648	0.470888	128981	1.20875	3834.16	0.965288	0.345055	12561.2	0.82384	3806.31	61.0392	44.5849	0.928654	0.960249	0.875844	0.475163	129286	1.20309	1260.7	0.975217	0.269535	9323.01	0.909674	1240.08	34.9247	25.8466	0.935344	0.966091	0.903264	0.42241	119575	1.41794	40.2171	38877.4	0.498425	8.81447	0	2.10394	276.774	866.852	3085.85		4.34166
93	betavae_reg	total_exact_mass	total_exact_mass	MoNA	betavae_reg_100-800-200-20-200-800-100_03 (14-02-2022_21-17-36)	[[100, 800, 200, 20], [20, 200, 800, 100]]	[742, 494]	['spectrum']	['spectrum', 'collision_energy', 'precursor_mz', 'ionization_mode_id', 'instrument_id', 'instrument_type_id', 'precursor_type_id', 'kingdom_id', 'superclass_id', 'class_id']	20	0.5	1	0	2500	0.001	50	TRUE	TRUE	FALSE	-1	30	128	0.001	668.674	0.972003	0.316128	11763.9	0.888692	627.524	22.5378	10.6567	0.988337	0.988434	0.878648	0.470888	128981	1.20875	1040.79	0.970297	0.324618	11689.5	0.886414	999.208	27.9817	11.864	0.982126	0.9823	0.875844	0.475163	129286	1.20309	249.979	0.982263	0.236918	11029.2	1.02546	216.86	13.4412	7.69433	0.988602	0.988679	0.903264	0.42241	119575	1.41794	251.199	34240.6	0.621596	5.15547	0	-2.11149	338.271	443.035	2723.69		-1.19251
94	betavae_reg	total_exact_mass	total_exact_mass	MoNA	betavae_reg_100-800-200-20-200-800-100_03 (14-02-2022_21-43-55)	[[100, 800, 200, 20], [20, 200, 800, 100]]	[742, 494]	['spectrum']	['spectrum', 'collision_energy', 'precursor_mz', 'ionization_mode_id', 'instrument_id', 'instrument_type_id', 'precursor_type_id', 'kingdom_id', 'superclass_id', 'class_id']	20	1	1	0	2500	0.001	50	TRUE	TRUE	FALSE	-1	30	128	0.001	668.734	0.968708	0.341421	14678.6	0.993482	615.383	22.5333	10.5881	0.988312	0.98887	0.878648	0.470888	128981	1.20875	970.056	0.967061	0.349121	14355.1	0.987467	916.552	26.8947	11.5974	0.983428	0.984086	0.875844	0.475163	129286	1.20309	253.478	0.978486	0.267403	13750	1.18565	208.175	13.2049	7.51124	0.988486	0.989498	0.903264	0.42241	119575	1.41794	190.888	34355.3	0.69469	8.06229	0	1.14651	314.775	643.791	2580.8		1.90869
95	betavae_reg	total_exact_mass	total_exact_mass	MoNA	betavae_reg_100-800-200-20-200-800-100_03 (14-02-2022_22-10-32)	[[100, 800, 200, 20], [20, 200, 800, 100]]	[742, 494]	['spectrum']	['spectrum', 'collision_energy', 'precursor_mz', 'ionization_mode_id', 'instrument_id', 'instrument_type_id', 'precursor_type_id', 'kingdom_id', 'superclass_id', 'class_id']	20	2	1	0	2500	0.001	50	TRUE	TRUE	FALSE	-1	30	128	0.001	1544.66	0.965683	0.359636	16843	0.970413	1473.54	37.6604	27.8514	0.972033	0.983318	0.878648	0.470888	128981	1.20875	1799.92	0.963727	0.368233	16818.4	0.964521	1728.86	40.591	29.0991	0.968067	0.979381	0.875844	0.475163	129286	1.20309	736.77	0.976701	0.279089	16346.3	1.1368	676.558	25.6873	19.8634	0.963993	0.980182	0.903264	0.42241	119575	1.41794	374.63	30306.3	0.548907	-20.4222	0	-13.4755	397.958	197.374	1960.97		-17.9294
