## Supplementary material for "In search of disentanglement in tandem mass spectrometry datasets": Folder with supplemental tables and figures: TableS07.xlsx (part 1 of 3)

### Sheet: betavae_preprocessing
	name	dataset	full_model_name	layer_config	input_columns	param_latent_dim	param_beta	param_max_mz	param_min_intensity	param_max_num_peaks	param_normalize_intensity	param_normalize_mass	param_rescale_intensity	param_n_samples	param_n_epochs	param_batch_size	param_learning_rate	m_train_loss	m_train_kldiv	m_train_recon	m_train_cos_sim	m_train_eu_dist	m_train_per_chag	m_train_per_diff	m_train_avg_cos_sim	m_train_avg_eu_dist	m_train_avg_per_chag	m_train_avg_per_diff	m_valid_loss	m_valid_kldiv	m_valid_recon	m_valid_cos_sim	m_valid_eu_dist	m_valid_per_chag	m_valid_per_diff	m_valid_avg_cos_sim	m_valid_avg_eu_dist	m_valid_avg_per_chag	m_valid_avg_per_diff	m_test_loss	m_test_kldiv	m_test_recon	m_test_cos_sim	m_test_eu_dist	m_test_per_chag	m_test_per_diff	m_test_avg_cos_sim	m_test_avg_eu_dist	m_test_avg_per_chag	m_test_avg_per_diff
0	beta_vae	MoNA	beta_vae_20-15-3-15-20_01 (01-12-2021_13-57-54)	[[20, 15, 3], [3, 15, 20]]	['spectrum']	3	0.01	2500	0.001	10	TRUE	TRUE	TRUE	-1	20	128	0.001	4.55088	0.0595915	4.49129	0.992288	0.141378	8929.71	0.563091	0.930758	0.347157	86405.1	0.799967	4.60355	0.0598364	4.54371	0.992024	0.14397	8515.22	0.559922	0.929334	0.350471	85976.3	0.798649	3.81301	0.0570681	3.75594	0.995005	0.111547	9552.88	0.681432	0.938942	0.327795	103457	0.876166
1	beta_vae	MoNA	beta_vae_20-15-4-15-20_01 (01-12-2021_14-02-21)	[[20, 15, 4], [4, 15, 20]]	['spectrum']	4	0.01	2500	0.001	10	TRUE	TRUE	TRUE	-1	20	128	0.001	4.53258	0.0668344	4.46574	0.993976	0.123197	7383.76	0.547724	0.930758	0.347157	86405.1	0.799967	4.58457	0.0670765	4.5175	0.99379	0.125222	7132.67	0.544346	0.929334	0.350471	85976.3	0.798649	3.80068	0.0625114	3.73817	0.996386	0.0943629	8385.06	0.665281	0.938942	0.327795	103457	0.876166
2	beta_vae	MoNA	beta_vae_20-15-5-15-20_01 (01-12-2021_14-06-47)	[[20, 15, 5], [5, 15, 20]]	['spectrum']	5	0.01	2500	0.001	10	TRUE	TRUE	TRUE	-1	20	128	0.001	4.5264	0.0725064	4.45389	0.994322	0.117015	5687.44	0.519642	0.930758	0.347157	86405.1	0.799967	4.57917	0.0728793	4.50629	0.993988	0.119461	5430.37	0.517612	0.929334	0.350471	85976.3	0.798649	3.78838	0.0675005	3.72088	0.996848	0.0886787	7033.62	0.641784	0.938942	0.327795	103457	0.876166
3	beta_vae	MoNA	beta_vae_20-15-10-15-20_01 (01-12-2021_14-11-08)	[[20, 15, 10], [10, 15, 20]]	['spectrum']	10	0.01	2500	0.001	10	TRUE	TRUE	TRUE	-1	20	128	0.001	4.52325	0.0760714	4.44718	0.994483	0.111884	5051.68	0.523138	0.930758	0.347157	86405.1	0.799967	4.57609	0.0762404	4.49985	0.994056	0.114574	4849.5	0.521458	0.929334	0.350471	85976.3	0.798649	3.79445	0.0721002	3.72235	0.997006	0.0853169	5898.56	0.64306	0.938942	0.327795	103457	0.876166
4	beta_vae	MoNA	beta_vae_20-3-20_01 (01-12-2021_14-15-24)	[[20, 3], [3, 20]]	['spectrum']	3	0.01	2500	0.001	10	TRUE	TRUE	TRUE	-1	20	128	0.001	4.67724	0.0666714	4.61057	0.987223	0.184428	33854.8	0.647835	0.930758	0.347157	86405.1	0.799967	4.7284	0.0668861	4.66151	0.98691	0.186103	32947	0.643459	0.929334	0.350471	85976.3	0.798649	3.95591	0.0656058	3.8903	0.990743	0.155239	48439.1	0.760787	0.938942	0.327795	103457	0.876166
5	beta_vae	MoNA	beta_vae_20-15-10-3-10-15-20_01 (01-12-2021_14-19-15)	[[20, 15, 10, 3], [3, 10, 15, 20]]	['spectrum']	3	0.01	2500	0.001	10	TRUE	TRUE	TRUE	-1	20	128	0.001	4.54639	0.058433	4.48796	0.992098	0.143947	6650.28	0.527356	0.930758	0.347157	86405.1	0.799967	4.60035	0.0586261	4.54172	0.991824	0.146705	6362.54	0.526052	0.929334	0.350471	85976.3	0.798649	3.81136	0.0563941	3.75497	0.994742	0.11456	7161.98	0.636236	0.938942	0.327795	103457	0.876166
6	beta_vae	MoNA	beta_vae_20-15-10-5-3-5-10-15-20_01 (01-12-2021_14-24-04)	[[20, 15, 10, 5, 3], [3, 5, 10, 15, 20]]	['spectrum']	3	0.01	2500	0.001	10	TRUE	TRUE	TRUE	-1	20	128	0.001	4.54216	0.0575937	4.48457	0.992348	0.140801	6827.46	0.486292	0.930758	0.347157	86405.1	0.799967	4.59561	0.0578249	4.53778	0.992061	0.143133	6600.15	0.48552	0.929334	0.350471	85976.3	0.798649	3.80691	0.0551508	3.75176	0.994985	0.111695	7086.93	0.553983	0.938942	0.327795	103457	0.876166
7	beta_vae	MoNA	beta_vae_20-15-3-20_01 (01-12-2021_14-29-31)	[[20, 15, 3], [3, 20]]	['spectrum']	3	0.01	2500	0.001	10	TRUE	TRUE	TRUE	-1	20	128	0.001	4.5834	0.0726877	4.51071	0.990726	0.152925	12275.5	0.588126	0.930758	0.347157	86405.1	0.799967	4.63525	0.072803	4.56244	0.99032	0.155226	11756.5	0.584717	0.929334	0.350471	85976.3	0.798649	3.85255	0.07219	3.78036	0.993919	0.123396	13454	0.704393	0.938942	0.327795	103457	0.876166
8	beta_vae	MoNA	beta_vae_20-3-15-20_01 (01-12-2021_14-33-44)	[[20, 3], [3, 15, 20]]	['spectrum']	3	0.01	2500	0.001	10	TRUE	TRUE	TRUE	-1	20	128	0.001	4.56681	0.0601257	4.50669	0.99159	0.150185	11062.7	0.578617	0.930758	0.347157	86405.1	0.799967	4.61922	0.060365	4.55885	0.991375	0.152381	10621.3	0.574546	0.929334	0.350471	85976.3	0.798649	3.83474	0.0574568	3.77728	0.994197	0.12174	12153.6	0.694297	0.938942	0.327795	103457	0.876166
9	beta_vae	MoNA	beta_vae_20-10-3-10-15-20_01 (01-12-2021_14-37-44)	[[20, 10, 3], [3, 10, 15, 20]]	['spectrum']	3	0.01	2500	0.001	10	TRUE	TRUE	TRUE	-1	20	128	0.001	4.54787	0.0593125	4.48856	0.992169	0.143209	6863.2	0.530582	0.930758	0.347157	86405.1	0.799967	4.60131	0.0595643	4.54175	0.991949	0.145565	6453.13	0.528846	0.929334	0.350471	85976.3	0.798649	3.81558	0.0573227	3.75826	0.994813	0.113528	7479.61	0.627083	0.938942	0.327795	103457	0.876166
10	beta_vae	MoNA	beta_vae_20-15-10-3-10-20_01 (01-12-2021_14-42-19)	[[20, 15, 10, 3], [3, 10, 20]]	['spectrum']	3	0.01	2500	0.001	10	TRUE	TRUE	TRUE	-1	20	128	0.001	4.55246	0.0608061	4.49166	0.992135	0.14365	8332.29	0.55823	0.930758	0.347157	86405.1	0.799967	4.60568	0.0610051	4.54467	0.991921	0.145955	7891.69	0.555913	0.929334	0.350471	85976.3	0.798649	3.82102	0.0584882	3.76254	0.994776	0.114127	8351.21	0.670999	0.938942	0.327795	103457	0.876166
11	beta_vae	MoNA	beta_vae_20-15-3-15-20_01 (01-12-2021_14-46-55)	[[20, 15, 3], [3, 15, 20]]	['spectrum']	3	0.01	2500	0.001	10	TRUE	TRUE	FALSE	-1	20	128	0.001	5.47644	0.061398	5.41504	0.989913	0.158165	15388.8	0.518168	0.915815	0.382923	124454	0.797905	5.52651	0.0616479	5.46486	0.989396	0.16067	15046.5	0.516238	0.91449	0.3852	123519	0.794709	4.52422	0.0574034	4.46682	0.993442	0.130854	16354.6	0.644194	0.926888	0.359887	145614	0.87976
12	beta_vae	MoNA	beta_vae_20-15-4-15-20_01 (01-12-2021_14-51-09)	[[20, 15, 4], [4, 15, 20]]	['spectrum']	4	0.01	2500	0.001	10	TRUE	TRUE	FALSE	-1	20	128	0.001	5.44971	0.0739507	5.37576	0.992615	0.134273	9320.69	0.474396	0.915815	0.382923	124454	0.797905	5.49962	0.0741017	5.42552	0.992129	0.13632	9049.83	0.472814	0.91449	0.3852	123519	0.794709	4.49107	0.0702113	4.42086	0.995723	0.105719	11012.9	0.592055	0.926888	0.359887	145614	0.87976
13	beta_vae	MoNA	beta_vae_20-15-5-15-20_01 (01-12-2021_14-55-27)	[[20, 15, 5], [5, 15, 20]]	['spectrum']	5	0.01	2500	0.001	10	TRUE	TRUE	FALSE	-1	20	128	0.001	5.4419	0.0809803	5.36092	0.993583	0.123498	7970.37	0.482984	0.915815	0.382923	124454	0.797905	5.49181	0.0813463	5.41047	0.993082	0.125644	7707.16	0.479963	0.91449	0.3852	123519	0.794709	4.48578	0.0770559	4.40873	0.99649	0.0961354	9119.01	0.613539	0.926888	0.359887	145614	0.87976
14	beta_vae	MoNA	beta_vae_20-15-10-15-20_01 (01-12-2021_14-59-43)	[[20, 15, 10], [10, 15, 20]]	['spectrum']	10	0.01	2500	0.001	10	TRUE	TRUE	FALSE	-1	20	128	0.001	5.43502	0.0818147	5.35321	0.993976	0.120087	6954.42	0.479014	0.915815	0.382923	124454	0.797905	5.48466	0.0823882	5.40227	0.99363	0.121931	6762.11	0.4759	0.91449	0.3852	123519	0.794709	4.4817	0.0763214	4.40538	0.99661	0.0933785	8210.97	0.608706	0.926888	0.359887	145614	0.87976
15	beta_vae	MoNA	beta_vae_20-3-20_01 (01-12-2021_15-03-49)	[[20, 3], [3, 20]]	['spectrum']	3	0.01	2500	0.001	10	TRUE	TRUE	FALSE	-1	20	128	0.001	5.63315	0.0674637	5.56568	0.982239	0.208362	46492	0.598196	0.915815	0.382923	124454	0.797905	5.67973	0.0677775	5.61195	0.981815	0.209446	45663.6	0.593514	0.91449	0.3852	123519	0.794709	4.68672	0.0654122	4.62131	0.987901	0.17667	66046.7	0.721736	0.926888	0.359887	145614	0.87976
16	beta_vae	MoNA	beta_vae_20-15-10-3-10-15-20_01 (01-12-2021_15-07-21)	[[20, 15, 10, 3], [3, 10, 15, 20]]	['spectrum']	3	0.01	2500	0.001	10	TRUE	TRUE	FALSE	-1	20	128	0.001	5.46581	0.0626353	5.40318	0.990072	0.155258	9930.9	0.484136	0.915815	0.382923	124454	0.797905	5.51609	0.0627886	5.45331	0.989405	0.157546	9639	0.481854	0.91449	0.3852	123519	0.794709	4.50856	0.0608746	4.44769	0.993708	0.12623	9874.9	0.594569	0.926888	0.359887	145614	0.87976
17	beta_vae	MoNA	beta_vae_100-15-5-15-100_01 (01-12-2021_15-08-46)	[[100, 15, 5], [5, 15, 100]]	['spectrum']	5	1	2500	0.1	50	TRUE	TRUE	FALSE	-1	20	128	0.001	16.6868	1.04791	15.6388	0.944385	0.465577	32694	1.11105	0.879226	0.469913	131826	1.22924	16.9105	1.05641	15.8541	0.942561	0.473604	32230.5	1.10204	0.876637	0.474124	131860	1.22202	12.0858	0.905808	11.18	0.956411	0.385628	35001.4	1.31078	0.903111	0.421937	119875	1.42484
18	beta_vae	MoNA	beta_vae_20-15-10-5-3-5-10-15-20_01 (01-12-2021_15-12-30)	[[20, 15, 10, 5, 3], [3, 5, 10, 15, 20]]	['spectrum']	3	0.01	2500	0.001	10	TRUE	TRUE	FALSE	-1	20	128	0.001	5.47141	0.0620319	5.40938	0.990181	0.158325	11569	0.489073	0.915815	0.382923	124454	0.797905	5.52246	0.0622258	5.46024	0.989545	0.161049	11314.6	0.487495	0.91449	0.3852	123519	0.794709	4.51084	0.0595102	4.45133	0.9937	0.129507	12506.2	0.601196	0.926888	0.359887	145614	0.87976
19	beta_vae	MoNA	beta_vae_100-15-5-15-100_01 (01-12-2021_15-13-05)	[[100, 15, 5], [5, 15, 100]]	['spectrum']	5	1	2500	0.1	50	TRUE	TRUE	FALSE	-1	20	128	0.001	16.7066	1.03425	15.6724	0.943192	0.472825	31558.8	1.11549	0.879226	0.469913	131826	1.22924	16.9349	1.04284	15.892	0.94128	0.481447	31229.1	1.10626	0.876637	0.474124	131860	1.22202	12.1301	0.898696	11.2314	0.955565	0.391058	34157.6	1.31038	0.903111	0.421937	119875	1.42484
20	beta_vae	MoNA	beta_vae_20-15-3-20_01 (01-12-2021_15-18-07)	[[20, 15, 3], [3, 20]]	['spectrum']	3	0.01	2500	0.001	10	TRUE	TRUE	FALSE	-1	20	128	0.001	5.51158	0.0755246	5.43605	0.98803	0.164274	18499.7	0.533142	0.915815	0.382923	124454	0.797905	5.55901	0.0754981	5.48351	0.987614	0.166269	17823	0.529097	0.91449	0.3852	123519	0.794709	4.55256	0.0772014	4.47535	0.992524	0.135174	19627.6	0.661951	0.926888	0.359887	145614	0.87976
21	beta_vae	MoNA	beta_vae_20-3-15-20_01 (01-12-2021_15-22-03)	[[20, 3], [3, 15, 20]]	['spectrum']	3	0.01	2500	0.001	10	TRUE	TRUE	FALSE	-1	20	128	0.001	5.50448	0.0639538	5.44052	0.988563	0.167564	15157.4	0.540457	0.915815	0.382923	124454	0.797905	5.55368	0.0641735	5.4895	0.988191	0.169695	15044.8	0.534213	0.91449	0.3852	123519	0.794709	4.53787	0.0617941	4.47607	0.992274	0.139618	16378.8	0.67126	0.926888	0.359887	145614	0.87976
22	beta_vae	MoNA	beta_vae_20-10-3-10-15-20_01 (01-12-2021_15-25-50)	[[20, 10, 3], [3, 10, 15, 20]]	['spectrum']	3	0.01	2500	0.001	10	TRUE	TRUE	FALSE	-1	20	128	0.001	5.46541	0.06499	5.40042	0.990611	0.154602	8970.83	0.460196	0.915815	0.382923	124454	0.797905	5.51406	0.0650571	5.449	0.990125	0.156551	8472.43	0.459325	0.91449	0.3852	123519	0.794709	4.50372	0.0627827	4.44094	0.993744	0.12715	9027.1	0.54875	0.926888	0.359887	145614	0.87976
23	beta_vae	MoNA	beta_vae_20-15-10-3-10-20_01 (01-12-2021_15-36-14)	[[20, 15, 10, 3], [3, 10, 20]]	['spectrum']	3	0.01	2500	0.001	10	TRUE	TRUE	FALSE	-1	20	128	0.001	5.48279	0.0629727	5.41982	0.988397	0.156876	14122.5	0.522243	0.915815	0.382923	124454	0.797905	5.53088	0.0632515	5.46763	0.987656	0.159121	13863.3	0.518325	0.91449	0.3852	123519	0.794709	4.52015	0.0599686	4.46018	0.993274	0.127638	15257.7	0.646429	0.926888	0.359887	145614	0.87976
24	beta_vae	MoNA	beta_vae_20-15-3-15-20_01 (01-12-2021_15-41-31)	[[20, 15, 3], [3, 15, 20]]	['spectrum']	3	0.01	2500	0.01	10	TRUE	TRUE	TRUE	-1	20	128	0.001	4.54994	0.0594471	4.49049	0.991877	0.143737	8291.87	0.54467	0.930749	0.347169	86462.3	0.800228	4.60317	0.059583	4.54359	0.991596	0.146372	7809.12	0.542528	0.929335	0.350467	85994.6	0.798712	3.81517	0.0564584	3.75871	0.994557	0.114752	8654.43	0.665275	0.93894	0.327802	103518	0.876518
25	beta_vae	MoNA	beta_vae_20-15-4-15-20_01 (01-12-2021_15-46-19)	[[20, 15, 4], [4, 15, 20]]	['spectrum']	4	0.01	2500	0.01	10	TRUE	TRUE	TRUE	-1	20	128	0.001	4.53646	0.0686422	4.46782	0.993885	0.126515	7402.1	0.529651	0.930749	0.347169	86462.3	0.800228	4.58847	0.0688639	4.51961	0.993708	0.128747	7092.69	0.527641	0.929335	0.350467	85994.6	0.798712	3.80307	0.0642437	3.73883	0.996234	0.0975487	8712.07	0.642273	0.93894	0.327802	103518	0.876518
26	beta_vae	MoNA	beta_vae_20-15-5-15-20_01 (01-12-2021_15-51-01)	[[20, 15, 5], [5, 15, 20]]	['spectrum']	5	0.01	2500	0.01	10	TRUE	TRUE	TRUE	-1	20	128	0.001	4.52639	0.0730546	4.45333	0.994592	0.115778	6307.86	0.479564	0.930749	0.347169	86462.3	0.800228	4.57826	0.0732822	4.50497	0.994359	0.118071	6073.53	0.478799	0.929335	0.350467	85994.6	0.798712	3.79103	0.0685755	3.72245	0.996875	0.0880072	7399.06	0.572485	0.93894	0.327802	103518	0.876518
27	beta_vae	MoNA	beta_vae_20-15-10-15-20_01 (01-12-2021_15-56-08)	[[20, 15, 10], [10, 15, 20]]	['spectrum']	10	0.01	2500	0.01	10	TRUE	TRUE	TRUE	-1	20	128	0.001	4.52032	0.0763369	4.44399	0.995053	0.112072	5018.47	0.506943	0.930749	0.347169	86462.3	0.800228	4.57256	0.0766813	4.49588	0.994778	0.114259	4836.49	0.505139	0.929335	0.350467	85994.6	0.798712	3.79544	0.0702665	3.72517	0.997036	0.0873445	5966.96	0.625584	0.93894	0.327802	103518	0.876518
28	beta_vae	MoNA	beta_vae_20-3-20_01 (01-12-2021_16-00-25)	[[20, 3], [3, 20]]	['spectrum']	3	0.01	2500	0.01	10	TRUE	TRUE	TRUE	-1	20	128	0.001	4.67467	0.0647193	4.60995	0.987271	0.184191	35068.8	0.647312	0.930749	0.347169	86462.3	0.800228	4.72682	0.0649719	4.66185	0.9869	0.186234	34118.6	0.642855	0.929335	0.350467	85994.6	0.798712	3.95101	0.0627065	3.8883	0.990837	0.154647	50049.7	0.759149	0.93894	0.327802	103518	0.876518
29	beta_vae	MoNA	beta_vae_20-15-10-3-10-15-20_01 (01-12-2021_16-04-36)	[[20, 15, 10, 3], [3, 10, 15, 20]]	['spectrum']	3	0.01	2500	0.01	10	TRUE	TRUE	TRUE	-1	20	128	0.001	4.54152	0.0581817	4.48334	0.992446	0.140662	6536.75	0.480171	0.930749	0.347169	86462.3	0.800228	4.59448	0.0584191	4.53606	0.992224	0.143222	6187.52	0.479645	0.929335	0.350467	85994.6	0.798712	3.80577	0.0555743	3.7502	0.994885	0.111647	6984.51	0.5479	0.93894	0.327802	103518	0.876518
30	beta_vae	MoNA	beta_vae_20-15-10-5-3-5-10-15-20_01 (01-12-2021_16-10-15)	[[20, 15, 10, 5, 3], [3, 5, 10, 15, 20]]	['spectrum']	3	0.01	2500	0.01	10	TRUE	TRUE	TRUE	-1	20	128	0.001	4.55372	0.0585522	4.49517	0.991614	0.147363	7086.88	0.508809	0.930749	0.347169	86462.3	0.800228	4.60607	0.0588203	4.54725	0.991407	0.149364	6633.39	0.504211	0.929335	0.350467	85994.6	0.798712	3.80909	0.0571449	3.75194	0.994604	0.115588	6724.93	0.582543	0.93894	0.327802	103518	0.876518
31	beta_vae	MoNA	beta_vae_20-15-3-20_01 (01-12-2021_16-16-00)	[[20, 15, 3], [3, 20]]	['spectrum']	3	0.01	2500	0.01	10	TRUE	TRUE	TRUE	-1	20	128	0.001	4.5842	0.0721492	4.51205	0.990908	0.151458	13178.5	0.593535	0.930749	0.347169	86462.3	0.800228	4.63559	0.0722735	4.56332	0.990558	0.153532	12573.8	0.589843	0.929335	0.350467	85994.6	0.798712	3.85342	0.071662	3.78176	0.99402	0.122029	14765.8	0.70968	0.93894	0.327802	103518	0.876518
32	beta_vae	MoNA	beta_vae_20-3-15-20_01 (01-12-2021_16-20-07)	[[20, 3], [3, 15, 20]]	['spectrum']	3	0.01	2500	0.01	10	TRUE	TRUE	TRUE	-1	20	128	0.001	4.5696	0.0598409	4.50976	0.991464	0.150896	12197.3	0.57424	0.930749	0.347169	86462.3	0.800228	4.62202	0.0600628	4.56196	0.99124	0.153275	11521	0.569783	0.929335	0.350467	85994.6	0.798712	3.83436	0.0577957	3.77656	0.994062	0.122913	14048.7	0.694931	0.93894	0.327802	103518	0.876518
33	beta_vae	MoNA	beta_vae_20-10-3-10-15-20_01 (01-12-2021_16-24-19)	[[20, 10, 3], [3, 10, 15, 20]]	['spectrum']	3	0.01	2500	0.01	10	TRUE	TRUE	TRUE	-1	20	128	0.001	4.54652	0.0590412	4.48748	0.992269	0.143587	6915.91	0.507922	0.930749	0.347169	86462.3	0.800228	4.59874	0.0592327	4.53951	0.992073	0.145847	6561.69	0.506888	0.929335	0.350467	85994.6	0.798712	3.81689	0.0576528	3.75924	0.994773	0.114493	7233.57	0.592793	0.93894	0.327802	103518	0.876518
34	beta_vae	MoNA	beta_vae_20-15-10-3-10-20_01 (01-12-2021_16-28-56)	[[20, 15, 10, 3], [3, 10, 20]]	['spectrum']	3	0.01	2500	0.01	10	TRUE	TRUE	TRUE	-1	20	128	0.001	4.55173	0.058119	4.49361	0.99191	0.144619	9168.31	0.530254	0.930749	0.347169	86462.3	0.800228	4.60417	0.0584328	4.54574	0.991639	0.147112	8860.42	0.529662	0.929335	0.350467	85994.6	0.798712	3.81575	0.0548963	3.76086	0.99465	0.115414	9530.11	0.626593	0.93894	0.327802	103518	0.876518
35	beta_vae	MoNA	beta_vae_20-15-3-15-20_01 (01-12-2021_16-33-38)	[[20, 15, 3], [3, 15, 20]]	['spectrum']	3	0.01	2500	0.01	10	TRUE	TRUE	FALSE	-1	20	128	0.001	5.47722	0.0627031	5.41452	0.989869	0.159716	14100.5	0.517821	0.915812	0.382926	124552	0.798008	5.52614	0.0629752	5.46316	0.989408	0.161657	13690.5	0.515057	0.914491	0.385197	123555	0.79474	4.51737	0.0591796	4.45819	0.993328	0.131125	14696.9	0.642864	0.926887	0.35989	145733	0.879991
36	beta_vae	MoNA	beta_vae_20-15-4-15-20_01 (01-12-2021_16-37-58)	[[20, 15, 4], [4, 15, 20]]	['spectrum']	4	0.01	2500	0.01	10	TRUE	TRUE	FALSE	-1	20	128	0.001	5.44158	0.0709786	5.3706	0.993123	0.131493	8483.64	0.478122	0.915812	0.382926	124552	0.798008	5.49238	0.0712538	5.42112	0.992681	0.133831	8322.74	0.475342	0.914491	0.385197	123555	0.79474	4.49073	0.0668388	4.42389	0.995944	0.103911	9368.96	0.602197	0.926887	0.35989	145733	0.879991
37	beta_vae	MoNA	beta_vae_20-15-5-15-20_01 (01-12-2021_16-42-18)	[[20, 15, 5], [5, 15, 20]]	['spectrum']	5	0.01	2500	0.01	10	TRUE	TRUE	FALSE	-1	20	128	0.001	5.44026	0.081461	5.3588	0.99385	0.121419	7911.44	0.446715	0.915812	0.382926	124552	0.798008	5.48963	0.0817181	5.40791	0.993409	0.123337	7660.11	0.443025	0.914491	0.385197	123555	0.79474	4.48634	0.0774196	4.40892	0.99663	0.0944593	8900.53	0.557609	0.926887	0.35989	145733	0.879991
38	beta_vae	MoNA	beta_vae_20-15-10-15-20_01 (01-12-2021_16-46-35)	[[20, 15, 10], [10, 15, 20]]	['spectrum']	10	0.01	2500	0.01	10	TRUE	TRUE	FALSE	-1	20	128	0.001	5.43405	0.0859205	5.34813	0.994488	0.115139	7610.33	0.468892	0.915812	0.382926	124552	0.798008	5.48365	0.0861687	5.39748	0.994034	0.117147	7358.3	0.467229	0.914491	0.385197	123555	0.79474	4.48689	0.079231	4.40766	0.996947	0.0898382	9307.62	0.598025	0.926887	0.35989	145733	0.879991
39	beta_vae	MoNA	beta_vae_20-3-20_01 (01-12-2021_16-50-42)	[[20, 3], [3, 20]]	['spectrum']	3	0.01	2500	0.01	10	TRUE	TRUE	FALSE	-1	20	128	0.001	5.63526	0.0682929	5.56697	0.982307	0.208371	47441.4	0.599242	0.915812	0.382926	124552	0.798008	5.68127	0.0685771	5.6127	0.981896	0.209179	46541.7	0.594275	0.914491	0.385197	123555	0.79474	4.69261	0.0666431	4.62597	0.987908	0.176887	67284.6	0.721191	0.926887	0.35989	145733	0.879991
40	beta_vae	MoNA	beta_vae_20-15-10-3-10-15-20_01 (01-12-2021_16-54-34)	[[20, 15, 10, 3], [3, 10, 15, 20]]	['spectrum']	3	0.01	2500	0.01	10	TRUE	TRUE	FALSE	-1	20	128	0.001	5.45804	0.0634747	5.39456	0.991408	0.150607	9493.89	0.447093	0.915812	0.382926	124552	0.798008	5.50716	0.0635657	5.44359	0.99105	0.152555	9148.51	0.444979	0.914491	0.385197	123555	0.79474	4.50228	0.0615197	4.44076	0.994317	0.122171	10257	0.533201	0.926887	0.35989	145733	0.879991
41	beta_vae	MoNA	beta_vae_20-15-10-5-3-5-10-15-20_01 (01-12-2021_16-59-57)	[[20, 15, 10, 5, 3], [3, 5, 10, 15, 20]]	['spectrum']	3	0.01	2500	0.01	10	TRUE	TRUE	FALSE	-1	20	128	0.001	5.45951	0.0637694	5.39574	0.990674	0.151426	9145.08	0.435261	0.915812	0.382926	124552	0.798008	5.50947	0.0639235	5.44555	0.989973	0.153552	8858.96	0.434007	0.914491	0.385197	123555	0.79474	4.49869	0.0617351	4.43695	0.994111	0.122682	9779.42	0.510792	0.926887	0.35989	145733	0.879991
42	beta_vae	MoNA	beta_vae_20-15-3-20_01 (01-12-2021_17-05-16)	[[20, 15, 3], [3, 20]]	['spectrum']	3	0.01	2500	0.01	10	TRUE	TRUE	FALSE	-1	20	128	0.001	5.52096	0.0798518	5.44111	0.9892	0.168362	16773.6	0.537646	0.915812	0.382926	124552	0.798008	5.56919	0.0798343	5.48936	0.988822	0.170365	16490	0.532251	0.914491	0.385197	123555	0.79474	4.55463	0.0806389	4.47399	0.992794	0.138459	17989.4	0.665516	0.926887	0.35989	145733	0.879991
43	beta_vae	MoNA	beta_vae_20-3-15-20_01 (01-12-2021_17-09-24)	[[20, 3], [3, 15, 20]]	['spectrum']	3	0.01	2500	0.01	10	TRUE	TRUE	FALSE	-1	20	128	0.001	5.49355	0.066146	5.42741	0.989384	0.162907	16174.3	0.536171	0.915812	0.382926	124552	0.798008	5.54281	0.0665686	5.47624	0.989036	0.164946	15820	0.53112	0.914491	0.385197	123555	0.79474	4.53187	0.0638099	4.46806	0.992743	0.135963	18081.3	0.665275	0.926887	0.35989	145733	0.879991
44	beta_vae	MoNA	beta_vae_20-10-3-10-15-20_01 (01-12-2021_17-13-38)	[[20, 10, 3], [3, 10, 15, 20]]	['spectrum']	3	0.01	2500	0.01	10	TRUE	TRUE	FALSE	-1	20	128	0.001	5.47063	0.0645023	5.40612	0.990449	0.157512	8030.42	0.467777	0.915812	0.382926	124552	0.798008	5.51987	0.064663	5.45521	0.990019	0.159552	7861.35	0.466868	0.914491	0.385197	123555	0.79474	4.50516	0.0627405	4.44242	0.993794	0.127523	8039.14	0.559993	0.926887	0.35989	145733	0.879991
45	beta_vae	MoNA	beta_vae_20-15-10-3-10-20_01 (01-12-2021_17-18-15)	[[20, 15, 10, 3], [3, 10, 20]]	['spectrum']	3	0.01	2500	0.01	10	TRUE	TRUE	FALSE	-1	20	128	0.001	5.47423	0.064631	5.4096	0.989705	0.159094	11590.1	0.486824	0.915812	0.382926	124552	0.798008	5.52483	0.0648572	5.45997	0.989154	0.161526	11419.7	0.485359	0.914491	0.385197	123555	0.79474	4.5138	0.0610027	4.45279	0.993026	0.130892	12323	0.594648	0.926887	0.35989	145733	0.879991
46	beta_vae	MoNA	beta_vae_20-15-3-15-20_01 (01-12-2021_17-22-59)	[[20, 15, 3], [3, 15, 20]]	['spectrum']	3	0.01	2500	0.1	10	TRUE	TRUE	TRUE	-1	20	128	0.001	4.53871	0.0579097	4.4808	0.991824	0.143156	8879.36	0.539399	0.930483	0.347544	88183.6	0.804523	4.59297	0.0581497	4.53482	0.991523	0.145585	8426.48	0.536581	0.929159	0.35071	87413.3	0.802409	3.80834	0.0545713	3.75377	0.994707	0.114011	9250.53	0.650025	0.938922	0.327865	104400	0.879421
47	beta_vae	MoNA	beta_vae_20-15-4-15-20_01 (01-12-2021_17-27-28)	[[20, 15, 4], [4, 15, 20]]	['spectrum']	4	0.01	2500	0.1	10	TRUE	TRUE	TRUE	-1	20	128	0.001	4.52365	0.0707299	4.45292	0.99391	0.124569	6181.51	0.52001	0.930483	0.347544	88183.6	0.804523	4.57768	0.0709434	4.50673	0.993733	0.126809	5884.98	0.516478	0.929159	0.35071	87413.3	0.802409	3.79435	0.066886	3.72746	0.996248	0.0960195	6721.75	0.627618	0.938922	0.327865	104400	0.879421
48	beta_vae	MoNA	beta_vae_20-15-5-15-20_01 (01-12-2021_17-31-40)	[[20, 15, 5], [5, 15, 20]]	['spectrum']	5	0.01	2500	0.1	10	TRUE	TRUE	TRUE	-1	20	128	0.001	4.51594	0.0753347	4.44061	0.994631	0.114738	5016.81	0.517045	0.930483	0.347544	88183.6	0.804523	4.56991	0.0755943	4.49432	0.994424	0.117098	4922.4	0.513715	0.929159	0.35071	87413.3	0.802409	3.79109	0.0705756	3.72052	0.996905	0.0872507	5592.95	0.629661	0.938922	0.327865	104400	0.879421
49	beta_vae	MoNA	beta_vae_20-15-10-15-20_01 (01-12-2021_17-36-03)	[[20, 15, 10], [10, 15, 20]]	['spectrum']	10	0.01	2500	0.1	10	TRUE	TRUE	TRUE	-1	20	128	0.001	4.51586	0.08031	4.43555	0.995122	0.110244	5580.49	0.541171	0.930483	0.347544	88183.6	0.804523	4.56923	0.0808943	4.48834	0.994983	0.112452	5343.58	0.536766	0.929159	0.35071	87413.3	0.802409	3.79374	0.0733685	3.72037	0.99712	0.0849193	6524.2	0.657998	0.938922	0.327865	104400	0.879421
50	beta_vae	MoNA	beta_vae_20-3-20_01 (01-12-2021_17-41-08)	[[20, 3], [3, 20]]	['spectrum']	3	0.01	2500	0.1	10	TRUE	TRUE	TRUE	-1	20	128	0.001	4.66497	0.064969	4.6	0.987322	0.184241	33721.6	0.654675	0.930483	0.347544	88183.6	0.804523	4.7185	0.0652229	4.65328	0.987011	0.1865	32625.7	0.649065	0.929159	0.35071	87413.3	0.802409	3.93971	0.0628455	3.87686	0.991045	0.153172	47613.4	0.766553	0.938922	0.327865	104400	0.879421
51	beta_vae	MoNA	beta_vae_20-15-10-3-10-15-20_01 (01-12-2021_17-44-56)	[[20, 15, 10, 3], [3, 10, 15, 20]]	['spectrum']	3	0.01	2500	0.1	10	TRUE	TRUE	TRUE	-1	20	128	0.001	4.53101	0.0594456	4.47156	0.992325	0.139673	6351.92	0.502713	0.930483	0.347544	88183.6	0.804523	4.5851	0.0596404	4.52546	0.992127	0.141667	6036.83	0.50018	0.929159	0.35071	87413.3	0.802409	3.80274	0.0573272	3.74541	0.994988	0.110699	6662.94	0.59661	0.938922	0.327865	104400	0.879421
52	beta_vae	MoNA	beta_vae_20-15-10-5-3-5-10-15-20_01 (01-12-2021_17-59-43)	[[20, 15, 10, 5, 3], [3, 5, 10, 15, 20]]	['spectrum']	3	0.01	2500	0.1	10	TRUE	TRUE	TRUE	-1	20	128	0.001	4.53315	0.0596085	4.47354	0.992158	0.142273	6139.82	0.469767	0.930483	0.347544	88183.6	0.804523	4.58632	0.0597408	4.52658	0.991911	0.144509	5739.02	0.466659	0.929159	0.35071	87413.3	0.802409	3.80728	0.0578586	3.74942	0.994847	0.11321	6378.59	0.52812	0.938922	0.327865	104400	0.879421
53	beta_vae	MoNA	beta_vae_20-15-3-20_01 (01-12-2021_18-45-25)	[[20, 15, 3], [3, 20]]	['spectrum']	3	0.01	2500	0.1	10	TRUE	TRUE	TRUE	-1	20	128	0.001	4.57193	0.0740782	4.49785	0.990301	0.150488	13164.2	0.591279	0.930483	0.347544	88183.6	0.804523	4.62457	0.0741209	4.55045	0.989823	0.152651	12495.1	0.586622	0.929159	0.35071	87413.3	0.802409	3.84323	0.0739234	3.76931	0.99396	0.121364	14442.8	0.707894	0.938922	0.327865	104400	0.879421
54	beta_vae	MoNA	beta_vae_20-3-15-20_01 (01-12-2021_19-04-30)	[[20, 3], [3, 15, 20]]	['spectrum']	3	0.01	2500	0.1	10	TRUE	TRUE	TRUE	-1	20	128	0.001	4.55684	0.059209	4.49763	0.991269	0.150458	11802.6	0.585766	0.930483	0.347544	88183.6	0.804523	4.61033	0.0594173	4.55092	0.990966	0.152943	11214.3	0.580374	0.929159	0.35071	87413.3	0.802409	3.82668	0.0571241	3.76955	0.994162	0.122445	13539.8	0.700816	0.938922	0.327865	104400	0.879421
55	beta_vae	MoNA	beta_vae_20-10-3-10-15-20_01 (01-12-2021_19-29-04)	[[20, 10, 3], [3, 10, 15, 20]]	['spectrum']	3	0.01	2500	0.1	10	TRUE	TRUE	TRUE	-1	20	128	0.001	4.5366	0.0609958	4.47561	0.992157	0.140648	7106.51	0.543758	0.930483	0.347544	88183.6	0.804523	4.59061	0.0610961	4.52951	0.991943	0.143094	6827.12	0.540076	0.929159	0.35071	87413.3	0.802409	3.8066	0.0589214	3.74768	0.994842	0.111771	7400.76	0.645755	0.938922	0.327865	104400	0.879421
56	beta_vae	MoNA	beta_vae_20-15-10-3-10-20_01 (01-12-2021_19-53-48)	[[20, 15, 10, 3], [3, 10, 20]]	['spectrum']	3	0.01	2500	0.1	10	TRUE	TRUE	TRUE	-1	20	128	0.001	4.54082	0.0592367	4.48158	0.992096	0.142253	9543.9	0.558183	0.930483	0.347544	88183.6	0.804523	4.59438	0.0594801	4.5349	0.991851	0.144565	9213.48	0.554855	0.929159	0.35071	87413.3	0.802409	3.80718	0.0560398	3.75114	0.99496	0.111839	10270.8	0.671855	0.938922	0.327865	104400	0.879421
57	beta_vae	MoNA	beta_vae_20-15-3-15-20_01 (01-12-2021_20-12-45)	[[20, 15, 3], [3, 15, 20]]	['spectrum']	3	0.01	2500	0.1	10	TRUE	TRUE	FALSE	-1	20	128	0.001	5.46744	0.06295	5.40449	0.990041	0.156301	12775.4	0.515902	0.915772	0.38299	127281	0.800669	5.51908	0.063191	5.45589	0.98974	0.15906	12487.7	0.513376	0.914475	0.385231	125734	0.796601	4.51175	0.0599039	4.45184	0.993354	0.12937	13725.2	0.631424	0.926879	0.359921	147121	0.882104
58	beta_vae	MoNA	beta_vae_20-15-4-15-20_01 (01-12-2021_20-17-11)	[[20, 15, 4], [4, 15, 20]]	['spectrum']	4	0.01	2500	0.1	10	TRUE	TRUE	FALSE	-1	20	128	0.001	5.44033	0.0741358	5.36619	0.992466	0.133734	10437.4	0.465365	0.915772	0.38299	127281	0.800669	5.49118	0.0745138	5.41666	0.992046	0.135722	9983.82	0.462194	0.914475	0.385231	125734	0.796601	4.48878	0.0701979	4.41859	0.995696	0.105179	11629.7	0.575808	0.926879	0.359921	147121	0.882104
59	beta_vae	MoNA	beta_vae_20-15-5-15-20_01 (01-12-2021_20-21-31)	[[20, 15, 5], [5, 15, 20]]	['spectrum']	5	0.01	2500	0.1	10	TRUE	TRUE	FALSE	-1	20	128	0.001	5.43427	0.079708	5.35457	0.993487	0.122468	9247.64	0.472042	0.915772	0.38299	127281	0.800669	5.48511	0.0801727	5.40494	0.993009	0.124598	8977.06	0.46825	0.914475	0.385231	125734	0.796601	4.48484	0.0747287	4.41011	0.996535	0.0947792	10393.1	0.592342	0.926879	0.359921	147121	0.882104
60	beta_vae	MoNA	beta_vae_20-15-10-15-20_01 (01-12-2021_20-26-14)	[[20, 15, 10], [10, 15, 20]]	['spectrum']	10	0.01	2500	0.1	10	TRUE	TRUE	FALSE	-1	20	128	0.001	5.42768	0.0809773	5.3467	0.993798	0.12025	7655.41	0.492437	0.915772	0.38299	127281	0.800669	5.47836	0.0812898	5.39707	0.993402	0.122246	7362.98	0.488117	0.914475	0.385231	125734	0.796601	4.48074	0.0757848	4.40495	0.996647	0.0936884	8812.99	0.621526	0.926879	0.359921	147121	0.882104
61	beta_vae	MoNA	beta_vae_20-3-20_01 (01-12-2021_20-30-30)	[[20, 3], [3, 20]]	['spectrum']	3	0.01	2500	0.1	10	TRUE	TRUE	FALSE	-1	20	128	0.001	5.62502	0.0678636	5.55716	0.981976	0.207732	48001.1	0.602982	0.915772	0.38299	127281	0.800669	5.67312	0.0680619	5.60506	0.981472	0.208996	46900.3	0.597404	0.914475	0.385231	125734	0.796601	4.68707	0.0671175	4.61995	0.987794	0.176528	67255.3	0.725661	0.926879	0.359921	147121	0.882104
62	beta_vae	MoNA	beta_vae_20-15-10-3-10-15-20_01 (01-12-2021_20-34-23)	[[20, 15, 10, 3], [3, 10, 15, 20]]	['spectrum']	3	0.01	2500	0.1	10	TRUE	TRUE	FALSE	-1	20	128	0.001	5.44822	0.0642773	5.38395	0.991367	0.149621	8441.12	0.436703	0.915772	0.38299	127281	0.800669	5.49877	0.0643633	5.43441	0.991074	0.151251	8047.77	0.434092	0.914475	0.385231	125734	0.796601	4.49507	0.0627153	4.43235	0.994466	0.121079	8209.34	0.505777	0.926879	0.359921	147121	0.882104
63	beta_vae	MoNA	beta_vae_20-15-10-5-3-5-10-15-20_01 (01-12-2021_20-39-23)	[[20, 15, 10, 5, 3], [3, 5, 10, 15, 20]]	['spectrum']	3	0.01	2500	0.1	10	TRUE	TRUE	FALSE	-1	20	128	0.001	5.45471	0.0641886	5.39053	0.990866	0.154926	10781.7	0.465747	0.915772	0.38299	127281	0.800669	5.50643	0.0643686	5.44206	0.990455	0.157476	10258.5	0.465244	0.914475	0.385231	125734	0.796601	4.50022	0.0623739	4.43785	0.993831	0.126541	11405.6	0.562537	0.926879	0.359921	147121	0.882104
64	beta_vae	MoNA	beta_vae_20-15-3-20_01 (01-12-2021_20-45-19)	[[20, 15, 3], [3, 20]]	['spectrum']	3	0.01	2500	0.1	10	TRUE	TRUE	FALSE	-1	20	128	0.001	5.50057	0.0750685	5.4255	0.988154	0.164824	19044.1	0.536708	0.915772	0.38299	127281	0.800669	5.54928	0.0750549	5.47422	0.987791	0.16659	18278.4	0.531417	0.914475	0.385231	125734	0.796601	4.54063	0.074908	4.46573	0.992526	0.135798	20046.4	0.666536	0.926879	0.359921	147121	0.882104
65	beta_vae	MoNA	beta_vae_20-3-15-20_01 (01-12-2021_20-49-35)	[[20, 3], [3, 15, 20]]	['spectrum']	3	0.01	2500	0.1	10	TRUE	TRUE	FALSE	-1	20	128	0.001	5.48522	0.0657616	5.41946	0.989111	0.161453	16558.5	0.543311	0.915772	0.38299	127281	0.800669	5.53601	0.0662346	5.46978	0.988694	0.163492	16106	0.538123	0.914475	0.385231	125734	0.796601	4.5288	0.0627861	4.46602	0.992821	0.134567	18475.1	0.670031	0.926879	0.359921	147121	0.882104
66	beta_vae	MoNA	beta_vae_20-10-3-10-15-20_01 (01-12-2021_20-53-35)	[[20, 10, 3], [3, 10, 15, 20]]	['spectrum']	3	0.01	2500	0.1	10	TRUE	TRUE	FALSE	-1	20	128	0.001	5.46355	0.0651655	5.39839	0.990219	0.15729	11401.4	0.471609	0.915772	0.38299	127281	0.800669	5.51499	0.0653657	5.44963	0.989674	0.159551	11093.2	0.46986	0.914475	0.385231	125734	0.796601	4.51063	0.0630074	4.44762	0.993682	0.128506	11795.5	0.562475	0.926879	0.359921	147121	0.882104
67	beta_vae	MoNA	beta_vae_20-15-10-3-10-20_01 (01-12-2021_20-58-51)	[[20, 15, 10, 3], [3, 10, 20]]	['spectrum']	3	0.01	2500	0.1	10	TRUE	TRUE	FALSE	-1	20	128	0.001	5.4723	0.0647394	5.40756	0.990087	0.16392	11489.8	0.480616	0.915772	0.38299	127281	0.800669	5.52324	0.0649773	5.45826	0.989635	0.165946	11168.8	0.477235	0.914475	0.385231	125734	0.796601	4.51873	0.0614809	4.45725	0.993232	0.13514	12252	0.574868	0.926879	0.359921	147121	0.882104
68	beta_vae	MoNA	beta_vae_20-15-3-15-20_01 (01-12-2021_21-04-15)	[[20, 15, 3], [3, 15, 20]]	['spectrum']	3	0.01	2500	0.2	10	TRUE	TRUE	TRUE	-1	20	128	0.001	4.51967	0.0583777	4.46129	0.992018	0.142853	8869.53	0.561528	0.930235	0.348036	91948.7	0.812732	4.5706	0.0586196	4.51198	0.991677	0.145412	8525.56	0.559166	0.928899	0.351221	91447.7	0.811594	3.77961	0.0556038	3.72401	0.994904	0.112965	9504.37	0.680201	0.938681	0.328595	109920	0.894259
69	beta_vae	MoNA	beta_vae_20-15-4-15-20_01 (01-12-2021_21-08-30)	[[20, 15, 4], [4, 15, 20]]	['spectrum']	4	0.01	2500	0.2	10	TRUE	TRUE	TRUE	-1	20	128	0.001	4.4998	0.0694565	4.43034	0.993833	0.123718	6020.7	0.49414	0.930235	0.348036	91948.7	0.812732	4.54922	0.0697165	4.47951	0.993634	0.125947	5878.12	0.492868	0.928899	0.351221	91447.7	0.811594	3.75608	0.0659758	3.6901	0.996372	0.0947881	6698.18	0.582878	0.938681	0.328595	109920	0.894259
70	beta_vae	MoNA	beta_vae_20-15-5-15-20_01 (01-12-2021_21-12-48)	[[20, 15, 5], [5, 15, 20]]	['spectrum']	5	0.01	2500	0.2	10	TRUE	TRUE	TRUE	-1	20	128	0.001	4.49607	0.0727232	4.42335	0.994454	0.117213	6442.39	0.521345	0.930235	0.348036	91948.7	0.812732	4.54615	0.0731095	4.47304	0.994251	0.119641	6275.01	0.519533	0.928899	0.351221	91447.7	0.811594	3.75823	0.067627	3.6906	0.996802	0.088803	7429.98	0.634264	0.938681	0.328595	109920	0.894259
71	beta_vae	MoNA	beta_vae_20-15-10-15-20_01 (01-12-2021_21-17-03)	[[20, 15, 10], [10, 15, 20]]	['spectrum']	10	0.01	2500	0.2	10	TRUE	TRUE	TRUE	-1	20	128	0.001	4.48786	0.076853	4.41101	0.994985	0.109407	4689.7	0.506177	0.930235	0.348036	91948.7	0.812732	4.53857	0.077154	4.46142	0.994682	0.111911	4666.32	0.504574	0.928899	0.351221	91447.7	0.811594	3.74303	0.070036	3.67299	0.997179	0.0837965	5764.67	0.621785	0.938681	0.328595	109920	0.894259
72	beta_vae	MoNA	beta_vae_20-3-20_01 (01-12-2021_21-21-31)	[[20, 3], [3, 20]]	['spectrum']	3	0.01	2500	0.2	10	TRUE	TRUE	TRUE	-1	20	128	0.001	4.64811	0.0666938	4.58142	0.987514	0.184108	34771.8	0.659046	0.930235	0.348036	91948.7	0.812732	4.69753	0.0669248	4.63061	0.987243	0.185891	33811.1	0.654768	0.928899	0.351221	91447.7	0.811594	3.91196	0.0654504	3.84651	0.991085	0.153247	49635.1	0.778647	0.938681	0.328595	109920	0.894259
73	beta_vae	MoNA	beta_vae_20-15-10-3-10-15-20_01 (01-12-2021_21-25-42)	[[20, 15, 10, 3], [3, 10, 15, 20]]	['spectrum']	3	0.01	2500	0.2	10	TRUE	TRUE	TRUE	-1	20	128	0.001	4.51261	0.0585866	4.45403	0.992142	0.141508	7372.12	0.481883	0.930235	0.348036	91948.7	0.812732	4.56219	0.0587909	4.5034	0.99193	0.143545	6879.76	0.480173	0.928899	0.351221	91447.7	0.811594	3.7702	0.0558597	3.71434	0.994899	0.112237	7650.03	0.548716	0.938681	0.328595	109920	0.894259
74	beta_vae	MoNA	beta_vae_20-15-10-5-3-5-10-15-20_01 (01-12-2021_21-30-38)	[[20, 15, 10, 5, 3], [3, 5, 10, 15, 20]]	['spectrum']	3	0.01	2500	0.2	10	TRUE	TRUE	TRUE	-1	20	128	0.001	4.51323	0.0580732	4.45516	0.992452	0.141843	7694.27	0.513319	0.930235	0.348036	91948.7	0.812732	4.56336	0.0583308	4.50503	0.992316	0.143717	7342.05	0.510681	0.928899	0.351221	91447.7	0.811594	3.76737	0.0557226	3.71165	0.995001	0.111978	8028.44	0.599528	0.938681	0.328595	109920	0.894259
75	beta_vae	MoNA	beta_vae_20-15-3-20_01 (01-12-2021_21-36-18)	[[20, 15, 3], [3, 20]]	['spectrum']	3	0.01	2500	0.2	10	TRUE	TRUE	TRUE	-1	20	128	0.001	4.54943	0.0719838	4.47745	0.99096	0.150585	12625.5	0.602162	0.930235	0.348036	91948.7	0.812732	4.5984	0.0720743	4.52632	0.990673	0.152824	12245.5	0.598717	0.928899	0.351221	91447.7	0.811594	3.80761	0.0714077	3.7362	0.994094	0.12063	13871	0.725108	0.938681	0.328595	109920	0.894259
76	beta_vae	MoNA	beta_vae_20-3-15-20_01 (01-12-2021_21-40-14)	[[20, 3], [3, 15, 20]]	['spectrum']	3	0.01	2500	0.2	10	TRUE	TRUE	TRUE	-1	20	128	0.001	4.53454	0.0608699	4.47367	0.991575	0.149869	10398.6	0.59292	0.930235	0.348036	91948.7	0.812732	4.5844	0.0610927	4.52331	0.991391	0.152202	9927.23	0.588751	0.928899	0.351221	91447.7	0.811594	3.79106	0.0579488	3.73311	0.994189	0.121333	11380.2	0.71673	0.938681	0.328595	109920	0.894259
77	beta_vae	MoNA	beta_vae_20-10-3-10-15-20_01 (01-12-2021_21-44-29)	[[20, 10, 3], [3, 10, 15, 20]]	['spectrum']	3	0.01	2500	0.2	10	TRUE	TRUE	TRUE	-1	20	128	0.001	4.51062	0.058909	4.45171	0.992454	0.139367	7165.94	0.507118	0.930235	0.348036	91948.7	0.812732	4.56034	0.0590793	4.50126	0.992296	0.141197	6866.93	0.506076	0.928899	0.351221	91447.7	0.811594	3.76784	0.0563359	3.7115	0.99504	0.110266	7671.15	0.57988	0.938681	0.328595	109920	0.894259
78	beta_vae	MoNA	beta_vae_20-15-10-3-10-20_01 (01-12-2021_21-49-04)	[[20, 15, 10, 3], [3, 10, 20]]	['spectrum']	3	0.01	2500	0.2	10	TRUE	TRUE	TRUE	-1	20	128	0.001	4.52098	0.0588885	4.4621	0.991992	0.143996	8887.23	0.550308	0.930235	0.348036	91948.7	0.812732	4.57124	0.0591234	4.51212	0.991788	0.146261	8654.25	0.549616	0.928899	0.351221	91447.7	0.811594	3.77674	0.0556855	3.72105	0.994737	0.113929	9457.16	0.657159	0.938681	0.328595	109920	0.894259
79	beta_vae	MoNA	beta_vae_20-15-3-15-20_01 (01-12-2021_21-53-31)	[[20, 15, 3], [3, 15, 20]]	['spectrum']	3	0.01	2500	0.2	10	TRUE	TRUE	FALSE	-1	20	128	0.001	5.45007	0.0652926	5.38478	0.990139	0.160525	11251.8	0.503364	0.915682	0.383167	133023	0.806312	5.49695	0.065481	5.43147	0.989806	0.162374	11152.8	0.500488	0.914421	0.38537	132066	0.802759	4.48393	0.0627382	4.4212	0.993274	0.131657	11968.2	0.618811	0.926775	0.360226	155023	0.89307
80	beta_vae	MoNA	beta_vae_20-15-4-15-20_01 (01-12-2021_21-57-44)	[[20, 15, 4], [4, 15, 20]]	['spectrum']	4	0.01	2500	0.2	10	TRUE	TRUE	FALSE	-1	20	128	0.001	5.41792	0.0752052	5.34272	0.993094	0.130457	9530.79	0.448429	0.915682	0.383167	133023	0.806312	5.46539	0.0754909	5.3899	0.992812	0.132422	9355.77	0.446393	0.914421	0.38537	132066	0.802759	4.45403	0.0711178	4.38292	0.995958	0.102429	10568.2	0.545001	0.926775	0.360226	155023	0.89307
81	beta_vae	MoNA	beta_vae_20-15-5-15-20_01 (01-12-2021_22-02-06)	[[20, 15, 5], [5, 15, 20]]	['spectrum']	5	0.01	2500	0.2	10	TRUE	TRUE	FALSE	-1	20	128	0.001	5.41012	0.0785006	5.33162	0.993925	0.120683	8685.24	0.450282	0.915682	0.383167	133023	0.806312	5.45742	0.0787551	5.37867	0.993707	0.122459	8600.41	0.447645	0.914421	0.38537	132066	0.802759	4.44562	0.0738496	4.37177	0.996691	0.0926185	10160.3	0.555621	0.926775	0.360226	155023	0.89307
82	beta_vae	MoNA	beta_vae_20-15-10-15-20_01 (01-12-2021_22-06-25)	[[20, 15, 10], [10, 15, 20]]	['spectrum']	10	0.01	2500	0.2	10	TRUE	TRUE	FALSE	-1	20	128	0.001	5.41083	0.083975	5.32686	0.99372	0.119519	7620.69	0.491412	0.915682	0.383167	133023	0.806312	5.45829	0.0844686	5.37382	0.993297	0.121296	7465.24	0.488744	0.914421	0.38537	132066	0.802759	4.44792	0.0782098	4.36971	0.996669	0.0926848	9058.05	0.625683	0.926775	0.360226	155023	0.89307
83	beta_vae	MoNA	beta_vae_20-3-20_01 (01-12-2021_22-10-39)	[[20, 3], [3, 20]]	['spectrum']	3	0.01	2500	0.2	10	TRUE	TRUE	FALSE	-1	20	128	0.001	5.60598	0.0654086	5.54057	0.982448	0.207973	49934.4	0.609851	0.915682	0.383167	133023	0.806312	5.65087	0.0656534	5.58522	0.982068	0.20934	49078.3	0.605167	0.914421	0.38537	132066	0.802759	4.65488	0.0642215	4.59066	0.988008	0.17661	71133.6	0.736737	0.926775	0.360226	155023	0.89307
84	beta_vae	MoNA	beta_vae_20-15-10-3-10-15-20_01 (01-12-2021_22-14-35)	[[20, 15, 10, 3], [3, 10, 15, 20]]	['spectrum']	3	0.01	2500	0.2	10	TRUE	TRUE	FALSE	-1	20	128	0.001	5.43435	0.0632025	5.37115	0.990904	0.151285	10464.9	0.463818	0.915682	0.383167	133023	0.806312	5.48203	0.0632354	5.41879	0.990631	0.153307	10173.5	0.462225	0.914421	0.38537	132066	0.802759	4.46754	0.0617198	4.40582	0.994137	0.122581	11554.1	0.561274	0.926775	0.360226	155023	0.89307
85	beta_vae	MoNA	beta_vae_20-15-10-5-3-5-10-15-20_01 (01-12-2021_22-19-42)	[[20, 15, 10, 5, 3], [3, 5, 10, 15, 20]]	['spectrum']	3	0.01	2500	0.2	10	TRUE	TRUE	FALSE	-1	20	128	0.001	5.43763	0.0651684	5.37246	0.990899	0.153804	9996.2	0.492273	0.915682	0.383167	133023	0.806312	5.48491	0.0653715	5.41954	0.990643	0.155896	9561.65	0.490455	0.914421	0.38537	132066	0.802759	4.47064	0.0632882	4.40735	0.994461	0.121282	10590.9	0.601988	0.926775	0.360226	155023	0.89307
86	beta_vae	MoNA	beta_vae_20-15-3-20_01 (01-12-2021_22-25-20)	[[20, 15, 3], [3, 20]]	['spectrum']	3	0.01	2500	0.2	10	TRUE	TRUE	FALSE	-1	20	128	0.001	5.48595	0.0755103	5.41044	0.987629	0.165285	19224.9	0.550133	0.915682	0.383167	133023	0.806312	5.53157	0.0755399	5.45603	0.987157	0.1669	18573.6	0.54619	0.914421	0.38537	132066	0.802759	4.52276	0.0757213	4.44704	0.992437	0.136323	20744.5	0.683777	0.926775	0.360226	155023	0.89307
87	beta_vae	MoNA	beta_vae_20-3-15-20_01 (01-12-2021_22-29-24)	[[20, 3], [3, 15, 20]]	['spectrum']	3	0.01	2500	0.2	10	TRUE	TRUE	FALSE	-1	20	128	0.001	5.46775	0.0664503	5.4013	0.989227	0.163558	17520	0.547428	0.915682	0.383167	133023	0.806312	5.51448	0.0667819	5.44769	0.988896	0.165593	17225	0.542616	0.914421	0.38537	132066	0.802759	4.501	0.0642408	4.43676	0.992744	0.136582	19643.7	0.679903	0.926775	0.360226	155023	0.89307
88	beta_vae	MoNA	beta_vae_20-10-3-10-15-20_01 (01-12-2021_22-33-32)	[[20, 10, 3], [3, 10, 15, 20]]	['spectrum']	3	0.01	2500	0.2	10	TRUE	TRUE	FALSE	-1	20	128	0.001	5.44813	0.064636	5.3835	0.990239	0.158512	10428.9	0.502258	0.915682	0.383167	133023	0.806312	5.49393	0.0649449	5.42898	0.989979	0.160229	10116.7	0.500166	0.914421	0.38537	132066	0.802759	4.47549	0.0617774	4.41371	0.993582	0.130106	11205.3	0.632672	0.926775	0.360226	155023	0.89307
89	beta_vae	MoNA	beta_vae_20-15-10-3-10-20_01 (01-12-2021_22-38-06)	[[20, 15, 10, 3], [3, 10, 20]]	['spectrum']	3	0.01	2500	0.2	10	TRUE	TRUE	FALSE	-1	20	128	0.001	5.4458	0.0645234	5.38127	0.990065	0.156517	13025.4	0.519286	0.915682	0.383167	133023	0.806312	5.49326	0.0647136	5.42855	0.989712	0.15883	12717.6	0.517212	0.914421	0.38537	132066	0.802759	4.48131	0.06127	4.42004	0.993535	0.128818	12982.3	0.641548	0.926775	0.360226	155023	0.89307
90	beta_vae	MoNA	beta_vae_20-15-3-15-20_01 (01-12-2021_22-43-06)	[[20, 15, 3], [3, 15, 20]]	['spectrum']	3	0.01	2500	0.5	10	TRUE	TRUE	TRUE	-1	20	128	0.001	4.46416	0.0588586	4.4053	0.991764	0.145374	7223.24	0.523252	0.929731	0.349202	100360	0.832652	4.51523	0.0591151	4.45612	0.991519	0.147766	6978.33	0.520789	0.928229	0.352744	99738.2	0.831327	3.70515	0.0548321	3.65032	0.994497	0.116462	7799.77	0.614033	0.938132	0.330322	120116	0.925869
91	beta_vae	MoNA	beta_vae_20-15-4-15-20_01 (01-12-2021_22-47-28)	[[20, 15, 4], [4, 15, 20]]	['spectrum']	4	0.01	2500	0.5	10	TRUE	TRUE	TRUE	-1	20	128	0.001	4.44738	0.0691643	4.37821	0.993659	0.123661	6235.14	0.546297	0.929731	0.349202	100360	0.832652	4.49811	0.0694452	4.42867	0.993355	0.126207	6142.66	0.543713	0.928229	0.352744	99738.2	0.831327	3.68595	0.0644063	3.62155	0.996379	0.0943176	6973.02	0.673165	0.938132	0.330322	120116	0.925869
92	beta_vae	MoNA	beta_vae_20-15-5-15-20_01 (01-12-2021_22-51-47)	[[20, 15, 5], [5, 15, 20]]	['spectrum']	5	0.01	2500	0.5	10	TRUE	TRUE	TRUE	-1	20	128	0.001	4.43953	0.0742133	4.36531	0.9948	0.112611	5556.08	0.500556	0.929731	0.349202	100360	0.832652	4.49042	0.0744981	4.41592	0.994625	0.115177	5415.05	0.500257	0.928229	0.352744	99738.2	0.831327	3.68378	0.0683009	3.61547	0.997051	0.0847702	6183.4	0.586764	0.938132	0.330322	120116	0.925869
93	beta_vae	MoNA	beta_vae_20-15-10-15-20_01 (01-12-2021_22-56-19)	[[20, 15, 10], [10, 15, 20]]	['spectrum']	10	0.01	2500	0.5	10	TRUE	TRUE	TRUE	-1	20	128	0.001	4.43761	0.0758296	4.36178	0.994834	0.112032	4956.09	0.560863	0.929731	0.349202	100360	0.832652	4.4886	0.0761559	4.41245	0.994648	0.114291	4896.97	0.557023	0.928229	0.352744	99738.2	0.831327	3.68597	0.0712061	3.61476	0.997102	0.0843819	5733.23	0.697648	0.938132	0.330322	120116	0.925869
94	beta_vae	MoNA	beta_vae_20-3-20_01 (01-12-2021_23-00-41)	[[20, 3], [3, 20]]	['spectrum']	3	0.01	2500	0.5	10	TRUE	TRUE	TRUE	-1	20	128	0.001	4.60027	0.066911	4.53336	0.987406	0.185271	38035.2	0.687943	0.929731	0.349202	100360	0.832652	4.65029	0.0671377	4.58316	0.987085	0.187052	37013.4	0.683245	0.928229	0.352744	99738.2	0.831327	3.84802	0.0655436	3.78247	0.990832	0.155055	54772.8	0.817195	0.938132	0.330322	120116	0.925869
95	beta_vae	MoNA	beta_vae_20-15-10-3-10-15-20_01 (01-12-2021_23-04-41)	[[20, 15, 10, 3], [3, 10, 15, 20]]	['spectrum']	3	0.01	2500	0.5	10	TRUE	TRUE	TRUE	-1	20	128	0.001	4.45368	0.0599474	4.39373	0.992599	0.138507	5160.2	0.468715	0.929731	0.349202	100360	0.832652	4.50419	0.0602157	4.44398	0.992465	0.140639	5074.67	0.467611	0.928229	0.352744	99738.2	0.831327	3.69445	0.0574971	3.63695	0.995118	0.108767	5371.46	0.525082	0.938132	0.330322	120116	0.925869
96	beta_vae	MoNA	beta_vae_20-15-10-5-3-5-10-15-20_01 (01-12-2021_23-09-32)	[[20, 15, 10, 5, 3], [3, 5, 10, 15, 20]]	['spectrum']	3	0.01	2500	0.5	10	TRUE	TRUE	TRUE	-1	20	128	0.001	4.46074	0.0588829	4.40186	0.991791	0.143001	6116.55	0.523429	0.929731	0.349202	100360	0.832652	4.51151	0.0590696	4.45244	0.991521	0.145122	5989.74	0.520256	0.928229	0.352744	99738.2	0.831327	3.69754	0.0576887	3.63985	0.994827	0.112926	5594.69	0.621442	0.938132	0.330322	120116	0.925869
97	beta_vae	MoNA	beta_vae_20-15-3-20_01 (01-12-2021_23-14-56)	[[20, 15, 3], [3, 20]]	['spectrum']	3	0.01	2500	0.5	10	TRUE	TRUE	TRUE	-1	20	128	0.001	4.49935	0.0742742	4.42507	0.991133	0.150817	12742.6	0.630976	0.929731	0.349202	100360	0.832652	4.54974	0.074374	4.47537	0.990894	0.153116	12406.7	0.626978	0.928229	0.352744	99738.2	0.831327	3.74161	0.0741036	3.66751	0.994078	0.121298	13928.6	0.765809	0.938132	0.330322	120116	0.925869
98	beta_vae	MoNA	beta_vae_20-3-15-20_01 (01-12-2021_23-19-06)	[[20, 3], [3, 15, 20]]	['spectrum']	3	0.01	2500	0.5	10	TRUE	TRUE	TRUE	-1	20	128	0.001	4.48205	0.0598019	4.42225	0.991405	0.149568	11140.8	0.624982	0.929731	0.349202	100360	0.832652	4.53254	0.0600282	4.47251	0.991167	0.151818	10735.1	0.619606	0.928229	0.352744	99738.2	0.831327	3.72906	0.0573937	3.67167	0.994229	0.121204	12523.4	0.75904	0.938132	0.330322	120116	0.925869
99	beta_vae	MoNA	beta_vae_20-10-3-10-15-20_01 (01-12-2021_23-23-17)	[[20, 10, 3], [3, 10, 15, 20]]	['spectrum']	3	0.01	2500	0.5	10	TRUE	TRUE	TRUE	-1	20	128	0.001	4.4575	0.0592551	4.39825	0.992291	0.140172	6924.98	0.507756	0.929731	0.349202	100360	0.832652	4.50882	0.059438	4.44938	0.99209	0.142428	6826.37	0.506194	0.928229	0.352744	99738.2	0.831327	3.69916	0.0566781	3.64248	0.994928	0.111277	7131.95	0.585088	0.938132	0.330322	120116	0.925869
100	beta_vae	MoNA	beta_vae_20-15-10-3-10-20_01 (01-12-2021_23-28-02)	[[20, 15, 10, 3], [3, 10, 20]]	['spectrum']	3	0.01	2500	0.5	10	TRUE	TRUE	TRUE	-1	20	128	0.001	4.46647	0.0594814	4.40699	0.992023	0.142572	9849.9	0.534447	0.929731	0.349202	100360	0.832652	4.51761	0.0598551	4.45775	0.991862	0.144977	9474.33	0.533462	0.928229	0.352744	99738.2	0.831327	3.70581	0.0558564	3.64995	0.99463	0.113003	10219.3	0.615425	0.938132	0.330322	120116	0.925869
101	beta_vae	MoNA	beta_vae_20-15-3-15-20_01 (01-12-2021_23-32-39)	[[20, 15, 3], [3, 15, 20]]	['spectrum']	3	0.01	2500	0.5	10	TRUE	TRUE	FALSE	-1	20	128	0.001	5.3993	0.0613785	5.33792	0.989697	0.159372	12286.4	0.52297	0.915535	0.383515	145971	0.8198	5.44977	0.061638	5.38813	0.989311	0.16182	12202.7	0.518804	0.914247	0.385784	144710	0.815674	4.4179	0.0580238	4.35987	0.993274	0.12956	12843.7	0.641747	0.926574	0.360859	170003	0.916008
102	beta_vae	MoNA	beta_vae_20-15-4-15-20_01 (01-12-2021_23-37-01)	[[20, 15, 4], [4, 15, 20]]	['spectrum']	4	0.01	2500	0.5	10	TRUE	TRUE	FALSE	-1	20	128	0.001	5.36957	0.072185	5.29739	0.992821	0.133407	8715.03	0.484556	0.915535	0.383515	145971	0.8198	5.41954	0.0724893	5.34705	0.992524	0.135529	8346.22	0.484492	0.914247	0.385784	144710	0.815674	4.38703	0.0677717	4.31926	0.995859	0.10427	9603.5	0.594579	0.926574	0.360859	170003	0.916008
103	beta_vae	MoNA	beta_vae_20-15-5-15-20_01 (01-12-2021_23-41-19)	[[20, 15, 5], [5, 15, 20]]	['spectrum']	5	0.01	2500	0.5	10	TRUE	TRUE	FALSE	-1	20	128	0.001	5.36929	0.078249	5.29104	0.993016	0.12952	7963.72	0.527504	0.915535	0.383515	145971	0.8198	5.41961	0.0785194	5.34109	0.992647	0.131683	7977.97	0.52371	0.914247	0.385784	144710	0.815674	4.40062	0.074438	4.32619	0.996083	0.101796	8896.48	0.671886	0.926574	0.360859	170003	0.916008
104	beta_vae	MoNA	beta_vae_20-15-10-15-20_01 (01-12-2021_23-45-48)	[[20, 15, 10], [10, 15, 20]]	['spectrum']	10	0.01	2500	0.5	10	TRUE	TRUE	FALSE	-1	20	128	0.001	5.35852	0.0824234	5.27609	0.994232	0.116656	7616.34	0.49962	0.915535	0.383515	145971	0.8198	5.40825	0.0828463	5.3254	0.993934	0.118853	7503.44	0.497112	0.914247	0.385784	144710	0.815674	4.38324	0.0769518	4.30629	0.996854	0.0891976	9197.14	0.640342	0.926574	0.360859	170003	0.916008
105	beta_vae	MoNA	beta_vae_20-3-20_01 (01-12-2021_23-50-04)	[[20, 3], [3, 20]]	['spectrum']	3	0.01	2500	0.5	10	TRUE	TRUE	FALSE	-1	20	128	0.001	5.56204	0.0656288	5.49641	0.98208	0.208827	51629.3	0.628447	0.915535	0.383515	145971	0.8198	5.60959	0.0658811	5.54371	0.981612	0.210423	50722.1	0.623221	0.914247	0.385784	144710	0.815674	4.60005	0.0636848	4.53636	0.987971	0.176259	73964.2	0.762343	0.926574	0.360859	170003	0.916008
106	beta_vae	MoNA	beta_vae_20-15-10-3-10-15-20_01 (01-12-2021_23-53-53)	[[20, 15, 10, 3], [3, 10, 15, 20]]	['spectrum']	3	0.01	2500	0.5	10	TRUE	TRUE	FALSE	-1	20	128	0.001	5.38063	0.0642803	5.31635	0.991228	0.149026	8171.15	0.450617	0.915535	0.383515	145971	0.8198	5.4295	0.0644936	5.365	0.991018	0.150977	8034.04	0.449065	0.914247	0.385784	144710	0.815674	4.40911	0.0622539	4.34685	0.994264	0.121524	8678.37	0.525256	0.926574	0.360859	170003	0.916008
107	beta_vae	MoNA	beta_vae_20-15-10-5-3-5-10-15-20_01 (01-12-2021_23-58-38)	[[20, 15, 10, 5, 3], [3, 5, 10, 15, 20]]	['spectrum']	3	0.01	2500	0.5	10	TRUE	TRUE	FALSE	-1	20	128	0.001	5.38372	0.0605353	5.32318	0.990954	0.152924	10294.7	0.46386	0.915535	0.383515	145971	0.8198	5.43367	0.060724	5.37294	0.990624	0.154932	10183.9	0.463098	0.914247	0.385784	144710	0.815674	4.40888	0.0583203	4.35056	0.994158	0.123262	10463.7	0.53896	0.926574	0.360859	170003	0.916008
108	beta_vae	MoNA	beta_vae_20-15-3-20_01 (02-12-2021_00-03-50)	[[20, 15, 3], [3, 20]]	['spectrum']	3	0.01	2500	0.5	10	TRUE	TRUE	FALSE	-1	20	128	0.001	5.43749	0.077351	5.36014	0.987662	0.164197	18333	0.577201	0.915535	0.383515	145971	0.8198	5.48453	0.0773011	5.40723	0.987104	0.166162	17806.3	0.571824	0.914247	0.385784	144710	0.815674	4.45953	0.0776959	4.38184	0.992536	0.134546	19834.5	0.722236	0.926574	0.360859	170003	0.916008
109	beta_vae	MoNA	beta_vae_20-3-15-20_01 (02-12-2021_00-07-56)	[[20, 3], [3, 15, 20]]	['spectrum']	3	0.01	2500	0.5	10	TRUE	TRUE	FALSE	-1	20	128	0.001	5.42049	0.0650724	5.35542	0.989343	0.161654	18970.8	0.575549	0.915535	0.383515	145971	0.8198	5.47013	0.065461	5.40467	0.989199	0.163599	18608.1	0.570165	0.914247	0.385784	144710	0.815674	4.4452	0.0625573	4.38264	0.992865	0.134839	21759.8	0.715061	0.926574	0.360859	170003	0.916008
110	beta_vae	MoNA	beta_vae_20-10-3-10-15-20_01 (02-12-2021_00-12-06)	[[20, 10, 3], [3, 10, 15, 20]]	['spectrum']	3	0.01	2500	0.5	10	TRUE	TRUE	FALSE	-1	20	128	0.001	5.39075	0.0654105	5.32534	0.990916	0.152142	10327.6	0.484192	0.915535	0.383515	145971	0.8198	5.4384	0.0656029	5.3728	0.990693	0.154029	10016.4	0.481729	0.914247	0.385784	144710	0.815674	4.41617	0.0639574	4.35222	0.994062	0.123201	10986.1	0.579296	0.926574	0.360859	170003	0.916008
111	beta_vae	MoNA	beta_vae_20-15-10-3-10-20_01 (02-12-2021_00-16-44)	[[20, 15, 10, 3], [3, 10, 20]]	['spectrum']	3	0.01	2500	0.5	10	TRUE	TRUE	FALSE	-1	20	128	0.001	5.39825	0.0633082	5.33494	0.990362	0.156673	13307.3	0.503848	0.915535	0.383515	145971	0.8198	5.44821	0.0634619	5.38475	0.989979	0.158973	13147.2	0.5013	0.914247	0.385784	144710	0.815674	4.42073	0.0596131	4.36112	0.993612	0.127281	13999.5	0.603872	0.926574	0.360859	170003	0.916008
112	beta_vae	MoNA	beta_vae_20-15-3-15-20_01 (02-12-2021_00-21-18)	[[20, 15, 3], [3, 15, 20]]	['spectrum']	3	0.01	2500	1	10	TRUE	TRUE	TRUE	-1	20	128	0.001	4.36566	0.0590196	4.30664	0.991791	0.143926	6744.93	0.522342	0.92868	0.351573	113312	0.866084	4.41021	0.0592049	4.351	0.991272	0.146121	6554.02	0.522379	0.926988	0.35472	112636	0.865342	3.58478	0.0546833	3.5301	0.994449	0.114801	7396.69	0.597092	0.937189	0.333408	132774	0.976961
113	beta_vae	MoNA	beta_vae_20-15-4-15-20_01 (02-12-2021_00-25-47)	[[20, 15, 4], [4, 15, 20]]	['spectrum']	4	0.01	2500	1	10	TRUE	TRUE	TRUE	-1	20	128	0.001	4.34828	0.0698247	4.27845	0.993975	0.122247	6032.87	0.521491	0.92868	0.351573	113312	0.866084	4.39176	0.0701553	4.3216	0.993494	0.124187	5912.11	0.520988	0.926988	0.35472	112636	0.865342	3.57129	0.0658831	3.5054	0.99643	0.0941591	6519.9	0.610816	0.937189	0.333408	132774	0.976961
114	beta_vae	MoNA	beta_vae_20-15-5-15-20_01 (02-12-2021_00-30-06)	[[20, 15, 5], [5, 15, 20]]	['spectrum']	5	0.01	2500	1	10	TRUE	TRUE	TRUE	-1	20	128	0.001	4.34118	0.074788	4.26639	0.994862	0.111512	5411.27	0.523542	0.92868	0.351573	113312	0.866084	4.38545	0.0752837	4.31017	0.994412	0.113633	5453.99	0.52419	0.926988	0.35472	112636	0.865342	3.56423	0.0694629	3.49477	0.997081	0.0836182	5859.3	0.621505	0.937189	0.333408	132774	0.976961
115	beta_vae	MoNA	beta_vae_20-15-10-15-20_01 (02-12-2021_00-34-26)	[[20, 15, 10], [10, 15, 20]]	['spectrum']	10	0.01	2500	1	10	TRUE	TRUE	TRUE	-1	20	128	0.001	4.33615	0.079702	4.25645	0.995103	0.105067	4998.9	0.594344	0.92868	0.351573	113312	0.866084	4.38035	0.0802439	4.3001	0.994569	0.10699	4931.93	0.593007	0.926988	0.35472	112636	0.865342	3.57271	0.0735803	3.49913	0.997406	0.07935	5644.89	0.741798	0.937189	0.333408	132774	0.976961
116	beta_vae	MoNA	beta_vae_20-3-20_01 (02-12-2021_00-38-58)	[[20, 3], [3, 20]]	['spectrum']	3	0.01	2500	1	10	TRUE	TRUE	TRUE	-1	20	128	0.001	4.51245	0.0665028	4.44594	0.986659	0.1882	39498.4	0.733573	0.92868	0.351573	113312	0.866084	4.55673	0.0668034	4.48993	0.986109	0.189869	38763.8	0.730588	0.926988	0.35472	112636	0.865342	3.7444	0.0649515	3.67944	0.990479	0.158033	56787.1	0.873496	0.937189	0.333408	132774	0.976961
117	beta_vae	MoNA	beta_vae_20-15-10-3-10-15-20_01 (02-12-2021_00-42-55)	[[20, 15, 10, 3], [3, 10, 15, 20]]	['spectrum']	3	0.01	2500	1	10	TRUE	TRUE	TRUE	-1	20	128	0.001	4.35624	0.060995	4.29524	0.992678	0.136505	5574.91	0.518514	0.92868	0.351573	113312	0.866084	4.39933	0.0612824	4.33804	0.992201	0.138276	5435.38	0.517687	0.926988	0.35472	112636	0.865342	3.58474	0.0583876	3.52635	0.995207	0.106782	5685.69	0.593942	0.937189	0.333408	132774	0.976961
118	beta_vae	MoNA	beta_vae_20-15-10-5-3-5-10-15-20_01 (02-12-2021_00-47-42)	[[20, 15, 10, 5, 3], [3, 5, 10, 15, 20]]	['spectrum']	3	0.01	2500	1	10	TRUE	TRUE	TRUE	-1	20	128	0.001	4.38155	0.0571421	4.32441	0.990961	0.152925	7177.64	0.612149	0.92868	0.351573	113312	0.866084	4.42639	0.0573237	4.36906	0.990416	0.155292	6942.89	0.611681	0.926988	0.35472	112636	0.865342	3.59619	0.0565876	3.5396	0.994122	0.118691	7295.66	0.732821	0.937189	0.333408	132774	0.976961
119	beta_vae	MoNA	beta_vae_20-15-3-20_01 (02-12-2021_00-53-04)	[[20, 15, 3], [3, 20]]	['spectrum']	3	0.01	2500	1	10	TRUE	TRUE	TRUE	-1	20	128	0.001	4.4061	0.0744481	4.33166	0.990256	0.150619	15330.2	0.675996	0.92868	0.351573	113312	0.866084	4.44958	0.0746823	4.3749	0.989496	0.152592	15044.3	0.672769	0.926988	0.35472	112636	0.865342	3.63453	0.0730201	3.56151	0.994031	0.120574	17002.2	0.823476	0.937189	0.333408	132774	0.976961
120	beta_vae	MoNA	beta_vae_20-3-15-20_01 (02-12-2021_00-57-13)	[[20, 3], [3, 15, 20]]	['spectrum']	3	0.01	2500	1	10	TRUE	TRUE	TRUE	-1	20	128	0.001	4.38479	0.0599496	4.32484	0.991576	0.148876	12355.6	0.667754	0.92868	0.351573	113312	0.866084	4.42862	0.0602182	4.3684	0.991106	0.150903	12050.9	0.664549	0.926988	0.35472	112636	0.865342	3.60614	0.0574951	3.54865	0.994222	0.12012	13772.2	0.817918	0.937189	0.333408	132774	0.976961
121	beta_vae	MoNA	beta_vae_20-10-3-10-15-20_01 (02-12-2021_01-01-25)	[[20, 10, 3], [3, 10, 15, 20]]	['spectrum']	3	0.01	2500	1	10	TRUE	TRUE	TRUE	-1	20	128	0.001	4.36362	0.0585669	4.30505	0.992042	0.143778	7747.66	0.520428	0.92868	0.351573	113312	0.866084	4.40725	0.0587955	4.34845	0.991604	0.145779	7508.14	0.520428	0.926988	0.35472	112636	0.865342	3.59163	0.0561364	3.53549	0.994629	0.114817	7721.95	0.587193	0.937189	0.333408	132774	0.976961
122	beta_vae	MoNA	beta_vae_20-15-10-3-10-20_01 (02-12-2021_01-06-19)	[[20, 15, 10, 3], [3, 10, 20]]	['spectrum']	3	0.01	2500	1	10	TRUE	TRUE	TRUE	-1	20	128	0.001	4.37047	0.0614987	4.30897	0.991822	0.143064	8695.58	0.538473	0.92868	0.351573	113312	0.866084	4.41525	0.0616974	4.35355	0.991256	0.145456	8461.94	0.537544	0.926988	0.35472	112636	0.865342	3.59459	0.0584137	3.53618	0.994539	0.113936	9081.06	0.619776	0.937189	0.333408	132774	0.976961
123	beta_vae	MoNA	beta_vae_20-15-3-15-20_01 (02-12-2021_01-10-42)	[[20, 15, 3], [3, 15, 20]]	['spectrum']	3	0.01	2500	1	10	TRUE	TRUE	FALSE	-1	20	128	0.001	5.3059	0.0656614	5.24024	0.990221	0.1529	13108.6	0.517392	0.915303	0.384094	165975	0.842724	5.34809	0.0659501	5.28214	0.989621	0.154527	12712.9	0.518563	0.913929	0.38586	165067	0.838865	4.31369	0.0625754	4.25112	0.993809	0.124369	13348.8	0.618008	0.926301	0.361801	189797	0.952554
124	beta_vae	MoNA	beta_vae_20-15-4-15-20_01 (02-12-2021_01-15-07)	[[20, 15, 4], [4, 15, 20]]	['spectrum']	4	0.01	2500	1	10	TRUE	TRUE	FALSE	-1	20	128	0.001	5.27772	0.0755035	5.20221	0.99356	0.126979	8171.93	0.46269	0.915303	0.384094	165975	0.842724	5.32109	0.075768	5.24532	0.993095	0.128723	8041.37	0.462971	0.913929	0.38586	165067	0.838865	4.29125	0.0712382	4.22002	0.996268	0.098225	9405.82	0.556754	0.926301	0.361801	189797	0.952554
125	beta_vae	MoNA	beta_vae_20-15-5-15-20_01 (02-12-2021_01-19-22)	[[20, 15, 5], [5, 15, 20]]	['spectrum']	5	0.01	2500	1	10	TRUE	TRUE	FALSE	-1	20	128	0.001	5.2779	0.0816627	5.19624	0.993975	0.121675	7245.35	0.527261	0.915303	0.384094	165975	0.842724	5.32171	0.0819855	5.23972	0.993428	0.123827	7397.38	0.524206	0.913929	0.38586	165067	0.838865	4.2918	0.0776104	4.21419	0.996623	0.0937166	8249.81	0.669024	0.926301	0.361801	189797	0.952554
126	beta_vae	MoNA	beta_vae_20-15-10-15-20_01 (02-12-2021_01-23-53)	[[20, 15, 10], [10, 15, 20]]	['spectrum']	10	0.01	2500	1	10	TRUE	TRUE	FALSE	-1	20	128	0.001	5.27768	0.0890335	5.18864	0.994571	0.116528	7600.66	0.535516	0.915303	0.384094	165975	0.842724	5.3208	0.0894412	5.23135	0.994072	0.118227	7457	0.534679	0.913929	0.38586	165067	0.838865	4.29498	0.083093	4.21189	0.996963	0.0895774	8967.29	0.678436	0.926301	0.361801	189797	0.952554
127	beta_vae	MoNA	beta_vae_20-3-20_01 (02-12-2021_01-28-15)	[[20, 3], [3, 20]]	['spectrum']	3	0.01	2500	1	10	TRUE	TRUE	FALSE	-1	20	128	0.001	5.48342	0.0662086	5.41721	0.982649	0.208638	56437.1	0.661934	0.915303	0.384094	165975	0.842724	5.5257	0.0665268	5.45917	0.982168	0.209846	55823.7	0.657894	0.913929	0.38586	165067	0.838865	4.50252	0.0643818	4.43814	0.988194	0.175613	80369.3	0.806925	0.926301	0.361801	189797	0.952554
128	beta_vae	MoNA	beta_vae_20-15-10-3-10-15-20_01 (02-12-2021_01-32-08)	[[20, 15, 10, 3], [3, 10, 15, 20]]	['spectrum']	3	0.01	2500	1	10	TRUE	TRUE	FALSE	-1	20	128	0.001	5.29145	0.0645707	5.22688	0.991388	0.147485	8246.23	0.459469	0.915303	0.384094	165975	0.842724	5.33394	0.0647763	5.26916	0.990803	0.149209	8134.86	0.459907	0.913929	0.38586	165067	0.838865	4.30704	0.0626738	4.24437	0.994567	0.117875	8433.9	0.522379	0.926301	0.361801	189797	0.952554
129	beta_vae	MoNA	beta_vae_20-15-10-5-3-5-10-15-20_01 (02-12-2021_01-37-00)	[[20, 15, 10, 5, 3], [3, 5, 10, 15, 20]]	['spectrum']	3	0.01	2500	1	10	TRUE	TRUE	FALSE	-1	20	128	0.001	5.29555	0.0639961	5.23156	0.990985	0.150031	10369.7	0.461164	0.915303	0.384094	165975	0.842724	5.33859	0.0641754	5.27441	0.990388	0.15195	10150.8	0.462629	0.913929	0.38586	165067	0.838865	4.31037	0.0617614	4.2486	0.994037	0.121428	10069.5	0.533543	0.926301	0.361801	189797	0.952554
130	beta_vae	MoNA	beta_vae_20-15-3-20_01 (02-12-2021_01-42-35)	[[20, 15, 3], [3, 20]]	['spectrum']	3	0.01	2500	1	10	TRUE	TRUE	FALSE	-1	20	128	0.001	5.363	0.0808901	5.28211	0.98905	0.166781	21478.3	0.616513	0.915303	0.384094	165975	0.842724	5.40555	0.0809363	5.32461	0.988519	0.168709	21643.8	0.612483	0.913929	0.38586	165067	0.838865	4.36644	0.0814478	4.285	0.992827	0.135768	23391.7	0.773765	0.926301	0.361801	189797	0.952554
131	beta_vae	MoNA	beta_vae_20-3-15-20_01 (02-12-2021_01-46-29)	[[20, 3], [3, 15, 20]]	['spectrum']	3	0.01	2500	1	10	TRUE	TRUE	FALSE	-1	20	128	0.001	5.3327	0.0653735	5.26733	0.989269	0.162879	18757.9	0.61382	0.915303	0.384094	165975	0.842724	5.37511	0.0657864	5.30932	0.988793	0.164561	18607.1	0.609537	0.913929	0.38586	165067	0.838865	4.34329	0.0627081	4.28058	0.99269	0.136542	21684.9	0.767694	0.926301	0.361801	189797	0.952554
132	beta_vae	MoNA	beta_vae_20-10-3-10-15-20_01 (02-12-2021_01-50-18)	[[20, 10, 3], [3, 10, 15, 20]]	['spectrum']	3	0.01	2500	1	10	TRUE	TRUE	FALSE	-1	20	128	0.001	5.29958	0.0660951	5.23349	0.991124	0.151328	9651.4	0.49249	0.915303	0.384094	165975	0.842724	5.34318	0.0663308	5.27685	0.990477	0.153343	9663.54	0.49386	0.913929	0.38586	165067	0.838865	4.31489	0.0639317	4.25096	0.994187	0.122443	10244.1	0.586082	0.926301	0.361801	189797	0.952554
133	beta_vae	MoNA	beta_vae_20-15-10-3-10-20_01 (02-12-2021_01-54-48)	[[20, 15, 10, 3], [3, 10, 20]]	['spectrum']	3	0.01	2500	1	10	TRUE	TRUE	FALSE	-1	20	128	0.001	5.31272	0.0635941	5.24912	0.990491	0.156768	14317.9	0.518687	0.915303	0.384094	165975	0.842724	5.35517	0.0638123	5.29136	0.989836	0.158695	14254.8	0.519002	0.913929	0.38586	165067	0.838865	4.32853	0.0600855	4.26844	0.993667	0.127794	15632.6	0.612623	0.926301	0.361801	189797	0.952554
134	beta_vae	MoNA	beta_vae_30-15-3-15-30_01 (02-12-2021_01-59-29)	[[30, 15, 3], [3, 15, 30]]	['spectrum']	3	0.01	2500	0.001	15	TRUE	TRUE	TRUE	-1	20	128	0.001	6.17914	0.064991	6.11415	0.989446	0.172906	7766.99	0.576723	0.9207	0.373747	98838.9	0.895911	6.25239	0.0652102	6.18718	0.988924	0.176764	7634.77	0.576818	0.918909	0.377544	98827.7	0.894098	5.01579	0.0614505	4.95434	0.992676	0.137367	7765.71	0.688619	0.930905	0.351237	111799	1.00845
135	beta_vae	MoNA	beta_vae_30-15-4-15-30_01 (02-12-2021_02-03-49)	[[30, 15, 4], [4, 15, 30]]	['spectrum']	4	0.01	2500	0.001	15	TRUE	TRUE	TRUE	-1	20	128	0.001	6.15657	0.0757327	6.08084	0.991551	0.152759	5921.19	0.518611	0.9207	0.373747	98838.9	0.895911	6.22934	0.0760439	6.1533	0.991173	0.15603	5761.96	0.519	0.918909	0.377544	98827.7	0.894098	5.00187	0.0712937	4.93058	0.994824	0.116281	6761.43	0.598445	0.930905	0.351237	111799	1.00845
136	beta_vae	MoNA	beta_vae_30-15-5-15-30_01 (02-12-2021_02-08-11)	[[30, 15, 5], [5, 15, 30]]	['spectrum']	5	0.01	2500	0.001	15	TRUE	TRUE	TRUE	-1	20	128	0.001	6.1438	0.0809694	6.06283	0.992456	0.141388	4921.86	0.5408	0.9207	0.373747	98838.9	0.895911	6.21735	0.0815142	6.13583	0.991941	0.144857	4794.86	0.542616	0.918909	0.377544	98827.7	0.894098	4.98585	0.0760316	4.90982	0.995709	0.105547	5310.2	0.650545	0.930905	0.351237	111799	1.00845
137	beta_vae	MoNA	beta_vae_30-15-10-15-30_01 (02-12-2021_02-12-26)	[[30, 15, 10], [10, 15, 30]]	['spectrum']	10	0.01	2500	0.001	15	TRUE	TRUE	TRUE	-1	20	128	0.001	6.14408	0.0870538	6.05702	0.992974	0.137389	4835.01	0.533227	0.9207	0.373747	98838.9	0.895911	6.21686	0.0875564	6.1293	0.992583	0.140706	4768.93	0.534166	0.918909	0.377544	98827.7	0.894098	4.98809	0.0809047	4.90719	0.995991	0.101866	5851.58	0.639685	0.930905	0.351237	111799	1.00845
138	beta_vae	MoNA	beta_vae_30-3-30_01 (02-12-2021_02-16-52)	[[30, 3], [3, 30]]	['spectrum']	3	0.01	2500	0.001	15	TRUE	TRUE	TRUE	-1	20	128	0.001	6.38222	0.0744593	6.30776	0.983408	0.222736	37602.1	0.752712	0.9207	0.373747	98838.9	0.895911	6.45871	0.0746683	6.38404	0.982742	0.226888	37159.4	0.749596	0.918909	0.377544	98827.7	0.894098	5.23976	0.0733489	5.16641	0.987841	0.184238	53583	0.894657	0.930905	0.351237	111799	1.00845
139	beta_vae	MoNA	beta_vae_30-15-10-3-10-15-30_01 (02-12-2021_02-20-49)	[[30, 15, 10, 3], [3, 10, 15, 30]]	['spectrum']	3	0.01	2500	0.001	15	TRUE	TRUE	TRUE	-1	20	128	0.001	6.16205	0.0647998	6.09725	0.990138	0.165933	5177.59	0.484573	0.9207	0.373747	98838.9	0.895911	6.23506	0.0650079	6.17005	0.989701	0.169133	5041.1	0.485767	0.918909	0.377544	98827.7	0.894098	4.99317	0.0625698	4.9306	0.993459	0.129222	5131.32	0.540927	0.930905	0.351237	111799	1.00845
140	beta_vae	MoNA	beta_vae_30-15-10-5-3-5-10-15-30_01 (02-12-2021_02-25-40)	[[30, 15, 10, 5, 3], [3, 5, 10, 15, 30]]	['spectrum']	3	0.01	2500	0.001	15	TRUE	TRUE	TRUE	-1	20	128	0.001	6.17296	0.064199	6.10876	0.989417	0.170019	7594.4	0.548364	0.9207	0.373747	98838.9	0.895911	6.24633	0.0643362	6.182	0.988842	0.173758	7362.03	0.548093	0.918909	0.377544	98827.7	0.894098	5.01518	0.060918	4.95426	0.993087	0.13351	7837.95	0.63889	0.930905	0.351237	111799	1.00845
141	beta_vae	MoNA	beta_vae_30-15-3-30_01 (02-12-2021_02-30-57)	[[30, 15, 3], [3, 30]]	['spectrum']	3	0.01	2500	0.001	15	TRUE	TRUE	TRUE	-1	20	128	0.001	6.23154	0.0844462	6.14709	0.987396	0.182301	13872.6	0.680908	0.9207	0.373747	98838.9	0.895911	6.30488	0.0843961	6.22048	0.98659	0.185816	13743	0.678487	0.918909	0.377544	98827.7	0.894098	5.07838	0.0861267	4.99225	0.991829	0.145379	14859.7	0.828909	0.930905	0.351237	111799	1.00845
142	beta_vae	MoNA	beta_vae_30-3-15-30_01 (02-12-2021_02-35-15)	[[30, 3], [3, 15, 30]]	['spectrum']	3	0.01	2500	0.001	15	TRUE	TRUE	TRUE	-1	20	128	0.001	6.2079	0.0639783	6.14392	0.988216	0.184108	11622.3	0.683434	0.9207	0.373747	98838.9	0.895911	6.28203	0.0642645	6.21777	0.987674	0.187724	11509	0.681293	0.918909	0.377544	98827.7	0.894098	5.04412	0.0617678	4.98236	0.991709	0.149414	12511.5	0.832682	0.930905	0.351237	111799	1.00845
143	beta_vae	MoNA	beta_vae_30-10-3-10-15-30_01 (02-12-2021_02-39-22)	[[30, 10, 3], [3, 10, 15, 30]]	['spectrum']	3	0.01	2500	0.001	15	TRUE	TRUE	TRUE	-1	20	128	0.001	6.16999	0.0651728	6.10482	0.989553	0.171348	5567.54	0.530253	0.9207	0.373747	98838.9	0.895911	6.24239	0.0653331	6.17706	0.989074	0.174612	5336.57	0.531173	0.918909	0.377544	98827.7	0.894098	5.01797	0.0629544	4.95501	0.992781	0.135622	5546.2	0.625289	0.930905	0.351237	111799	1.00845
144	beta_vae	MoNA	beta_vae_30-15-10-3-10-30_01 (02-12-2021_02-44-00)	[[30, 15, 10, 3], [3, 10, 30]]	['spectrum']	3	0.01	2500	0.001	15	TRUE	TRUE	TRUE	-1	20	128	0.001	6.18264	0.0676434	6.115	0.987984	0.174789	7137.88	0.517999	0.9207	0.373747	98838.9	0.895911	6.25751	0.0677432	6.18976	0.986908	0.178601	7014	0.519396	0.918909	0.377544	98827.7	0.894098	5.02278	0.0656137	4.95716	0.99256	0.138503	7314.71	0.585613	0.930905	0.351237	111799	1.00845
145	beta_vae	MoNA	beta_vae_30-15-3-15-30_01 (02-12-2021_02-48-34)	[[30, 15, 3], [3, 15, 30]]	['spectrum']	3	0.01	2500	0.001	15	TRUE	TRUE	FALSE	-1	20	128	0.001	7.29142	0.0693803	7.22204	0.986934	0.190099	11107.6	0.565897	0.907125	0.404731	133626	0.896868	7.36578	0.0695391	7.29624	0.986036	0.194512	11121.7	0.565502	0.905541	0.407342	133273	0.893193	5.81125	0.0667548	5.7445	0.991085	0.154188	11099.6	0.694541	0.920853	0.376468	147635	1.01277
146	beta_vae	MoNA	beta_vae_30-15-4-15-30_01 (02-12-2021_02-52-36)	[[30, 15, 4], [4, 15, 30]]	['spectrum']	4	0.01	2500	0.001	15	TRUE	TRUE	FALSE	-1	20	128	0.001	7.25149	0.0802069	7.17128	0.990339	0.160161	7904.1	0.522208	0.907125	0.404731	133626	0.896868	7.32362	0.0804527	7.24317	0.989787	0.163433	7916.44	0.522671	0.905541	0.407342	133273	0.893193	5.77974	0.0752664	5.70447	0.994329	0.12417	8585.41	0.644983	0.920853	0.376468	147635	1.01277
147	beta_vae	MoNA	beta_vae_30-15-5-15-30_01 (02-12-2021_02-56-55)	[[30, 15, 5], [5, 15, 30]]	['spectrum']	5	0.01	2500	0.001	15	TRUE	TRUE	FALSE	-1	20	128	0.001	7.24383	0.0889279	7.1549	0.991571	0.149587	7925.63	0.539372	0.907125	0.404731	133626	0.896868	7.3158	0.0894068	7.22639	0.99105	0.152804	7725.86	0.538659	0.905541	0.407342	133273	0.893193	5.76603	0.0833575	5.68267	0.995221	0.114093	9167.36	0.670565	0.920853	0.376468	147635	1.01277
148	beta_vae	MoNA	beta_vae_30-15-10-15-30_01 (02-12-2021_03-01-20)	[[30, 15, 10], [10, 15, 30]]	['spectrum']	10	0.01	2500	0.001	15	TRUE	TRUE	FALSE	-1	20	128	0.001	7.24358	0.0961739	7.1474	0.991743	0.146809	6038.06	0.57738	0.907125	0.404731	133626	0.896868	7.31604	0.0967289	7.21931	0.990988	0.150235	5856.32	0.576371	0.905541	0.407342	133273	0.893193	5.77352	0.0895529	5.68396	0.995541	0.110141	6600.77	0.731736	0.920853	0.376468	147635	1.01277
149	beta_vae	MoNA	beta_vae_30-3-30_01 (02-12-2021_03-05-29)	[[30, 3], [3, 30]]	['spectrum']	3	0.01	2500	0.001	15	TRUE	TRUE	FALSE	-1	20	128	0.001	7.54688	0.0737007	7.47318	0.977429	0.248208	49319.9	0.725236	0.907125	0.404731	133626	0.896868	7.61914	0.0740206	7.54512	0.976642	0.251018	48928.3	0.721827	0.905541	0.407342	133273	0.893193	6.07606	0.0714385	6.00462	0.984487	0.206625	69452.2	0.875302	0.920853	0.376468	147635	1.01277
150	beta_vae	MoNA	beta_vae_30-15-10-3-10-15-30_01 (02-12-2021_03-09-14)	[[30, 15, 10, 3], [3, 10, 15, 30]]	['spectrum']	3	0.01	2500	0.001	15	TRUE	TRUE	FALSE	-1	20	128	0.001	7.26431	0.0694954	7.19482	0.988491	0.177843	7315.68	0.478457	0.907125	0.404731	133626	0.896868	7.33668	0.0697364	7.26694	0.987845	0.181283	7132.1	0.477269	0.905541	0.407342	133273	0.893193	5.78508	0.0672306	5.71785	0.992489	0.142063	7485.03	0.548869	0.920853	0.376468	147635	1.01277
151	beta_vae	MoNA	beta_vae_30-15-10-5-3-5-10-15-30_01 (02-12-2021_03-14-01)	[[30, 15, 10, 5, 3], [3, 5, 10, 15, 30]]	['spectrum']	3	0.01	2500	0.001	15	TRUE	TRUE	FALSE	-1	20	128	0.001	7.27933	0.0691585	7.21017	0.987684	0.186209	9295.49	0.518965	0.907125	0.404731	133626	0.896868	7.35218	0.0692649	7.28292	0.98694	0.189979	9186.57	0.51913	0.905541	0.407342	133273	0.893193	5.80636	0.0666772	5.73968	0.992025	0.149223	9324.83	0.598065	0.920853	0.376468	147635	1.01277
152	beta_vae	MoNA	beta_vae_30-15-3-30_01 (02-12-2021_03-19-20)	[[30, 15, 3], [3, 30]]	['spectrum']	3	0.01	2500	0.001	15	TRUE	TRUE	FALSE	-1	20	128	0.001	7.35305	0.0838934	7.26915	0.984203	0.198526	19317.3	0.65918	0.907125	0.404731	133626	0.896868	7.422	0.0838924	7.33811	0.98346	0.201458	18927.8	0.656038	0.905541	0.407342	133273	0.893193	5.86417	0.0843072	5.77986	0.990014	0.161212	20409.9	0.817406	0.920853	0.376468	147635	1.01277
153	beta_vae	MoNA	beta_vae_30-3-15-30_01 (02-12-2021_03-23-22)	[[30, 3], [3, 15, 30]]	['spectrum']	3	0.01	2500	0.001	15	TRUE	TRUE	FALSE	-1	20	128	0.001	7.33006	0.0697466	7.26032	0.985797	0.197489	15762.7	0.651734	0.907125	0.404731	133626	0.896868	7.40364	0.0700062	7.33363	0.985112	0.20124	15713.5	0.648173	0.905541	0.407342	133273	0.893193	5.85	0.0672966	5.78271	0.99024	0.162484	16479.1	0.810652	0.920853	0.376468	147635	1.01277
154	beta_vae	MoNA	beta_vae_30-10-3-10-15-30_01 (02-12-2021_03-27-15)	[[30, 10, 3], [3, 10, 15, 30]]	['spectrum']	3	0.01	2500	0.001	15	TRUE	TRUE	FALSE	-1	20	128	0.001	7.28194	0.0688761	7.21307	0.987637	0.187827	8121.17	0.53295	0.907125	0.404731	133626	0.896868	7.35647	0.0689063	7.28756	0.987014	0.191656	7983.68	0.531737	0.905541	0.407342	133273	0.893193	5.79435	0.067479	5.72688	0.991687	0.151321	8178.82	0.662795	0.920853	0.376468	147635	1.01277
155	beta_vae	MoNA	beta_vae_30-15-10-3-10-30_01 (02-12-2021_03-31-46)	[[30, 15, 10, 3], [3, 10, 30]]	['spectrum']	3	0.01	2500	0.001	15	TRUE	TRUE	FALSE	-1	20	128	0.001	7.30152	0.0705183	7.231	0.987167	0.191079	11938.8	0.533009	0.907125	0.404731	133626	0.896868	7.37344	0.0707259	7.30272	0.986535	0.194182	11617.2	0.532644	0.905541	0.407342	133273	0.893193	5.82004	0.0665127	5.75353	0.991346	0.153654	12436.5	0.625163	0.920853	0.376468	147635	1.01277
156	beta_vae	MoNA	beta_vae_30-15-3-15-30_01 (02-12-2021_03-36-34)	[[30, 15, 3], [3, 15, 30]]	['spectrum']	3	0.01	2500	0.01	15	TRUE	TRUE	TRUE	-1	20	128	0.001	6.18119	0.0664648	6.11473	0.98829	0.174947	7382.44	0.568774	0.920689	0.373765	98931.9	0.896262	6.25554	0.0666915	6.18885	0.987441	0.178939	7074.1	0.56872	0.918909	0.377543	98861.1	0.89424	5.02318	0.0630781	4.9601	0.992241	0.139334	7486.62	0.679571	0.930902	0.351246	111880	1.00899
157	beta_vae	MoNA	beta_vae_30-15-4-15-30_01 (02-12-2021_03-40-58)	[[30, 15, 4], [4, 15, 30]]	['spectrum']	4	0.01	2500	0.01	15	TRUE	TRUE	TRUE	-1	20	128	0.001	6.1618	0.074754	6.08705	0.990931	0.160601	5169.17	0.501991	0.920689	0.373765	98931.9	0.896262	6.23472	0.0751088	6.15961	0.990575	0.16338	4989.61	0.502408	0.918909	0.377543	98861.1	0.89424	5.00507	0.0710447	4.93403	0.994232	0.124584	5450.98	0.578121	0.930902	0.351246	111880	1.00899
158	beta_vae	MoNA	beta_vae_30-15-5-15-30_01 (02-12-2021_03-45-16)	[[30, 15, 5], [5, 15, 30]]	['spectrum']	5	0.01	2500	0.01	15	TRUE	TRUE	TRUE	-1	20	128	0.001	6.14477	0.0836118	6.06116	0.992604	0.140569	5265.66	0.521765	0.920689	0.373765	98931.9	0.896262	6.21822	0.0840174	6.13421	0.992128	0.144056	5125.22	0.523254	0.918909	0.377543	98861.1	0.89424	4.98769	0.0779625	4.90973	0.99577	0.104533	6022.72	0.616408	0.930902	0.351246	111880	1.00899
159	beta_vae	MoNA	beta_vae_30-15-10-15-30_01 (02-12-2021_03-49-27)	[[30, 15, 10], [10, 15, 30]]	['spectrum']	10	0.01	2500	0.01	15	TRUE	TRUE	TRUE	-1	20	128	0.001	6.14089	0.0883474	6.05255	0.993175	0.134929	4655.14	0.562796	0.920689	0.373765	98931.9	0.896262	6.21498	0.0889464	6.12603	0.992752	0.13823	4522.71	0.563274	0.918909	0.377543	98861.1	0.89424	4.98693	0.0824652	4.90446	0.996096	0.100415	5179.95	0.695757	0.930902	0.351246	111880	1.00899
160	beta_vae	MoNA	beta_vae_30-3-30_01 (02-12-2021_03-53-54)	[[30, 3], [3, 30]]	['spectrum']	3	0.01	2500	0.01	15	TRUE	TRUE	TRUE	-1	20	128	0.001	6.38202	0.0751426	6.30688	0.983424	0.223022	36274.4	0.751716	0.920689	0.373765	98931.9	0.896262	6.45853	0.0753778	6.38315	0.982796	0.226991	35826.7	0.748361	0.918909	0.377543	98861.1	0.89424	5.23205	0.0738584	5.15819	0.987903	0.183912	51677.9	0.894845	0.930902	0.351246	111880	1.00899
161	beta_vae	MoNA	beta_vae_30-15-10-3-10-15-30_01 (02-12-2021_03-58-06)	[[30, 15, 10, 3], [3, 10, 15, 30]]	['spectrum']	3	0.01	2500	0.01	15	TRUE	TRUE	TRUE	-1	20	128	0.001	6.16977	0.0646281	6.10514	0.989566	0.168547	7073.38	0.55863	0.920689	0.373765	98931.9	0.896262	6.24581	0.0647215	6.18109	0.988892	0.172731	7133.7	0.558892	0.918909	0.377543	98861.1	0.89424	4.9964	0.0624918	4.93391	0.9933	0.131645	6632.63	0.688078	0.930902	0.351246	111880	1.00899
162	beta_vae	MoNA	beta_vae_30-15-10-5-3-5-10-15-30_01 (02-12-2021_04-03-02)	[[30, 15, 10, 5, 3], [3, 5, 10, 15, 30]]	['spectrum']	3	0.01	2500	0.01	15	TRUE	TRUE	TRUE	-1	20	128	0.001	6.17018	0.0659703	6.10421	0.989749	0.169873	5930.5	0.516128	0.920689	0.373765	98931.9	0.896262	6.24443	0.0661083	6.17832	0.989205	0.173668	5752.78	0.516972	0.918909	0.377543	98861.1	0.89424	5.00766	0.0640224	4.94364	0.993497	0.130826	6304.94	0.59026	0.930902	0.351246	111880	1.00899
163	beta_vae	MoNA	beta_vae_30-15-3-30_01 (02-12-2021_04-08-32)	[[30, 15, 3], [3, 30]]	['spectrum']	3	0.01	2500	0.01	15	TRUE	TRUE	TRUE	-1	20	128	0.001	6.22861	0.0810689	6.14754	0.988196	0.181346	14332.2	0.68674	0.920689	0.373765	98931.9	0.896262	6.30263	0.0810981	6.22154	0.987592	0.185215	14219.9	0.684699	0.918909	0.377543	98861.1	0.89424	5.0704	0.0808417	4.98956	0.992054	0.144592	15358.2	0.834643	0.930902	0.351246	111880	1.00899
164	beta_vae	MoNA	beta_vae_30-3-15-30_01 (02-12-2021_04-12-30)	[[30, 3], [3, 15, 30]]	['spectrum']	3	0.01	2500	0.01	15	TRUE	TRUE	TRUE	-1	20	128	0.001	6.20443	0.0653483	6.13908	0.988492	0.181481	10524.3	0.685792	0.920689	0.373765	98931.9	0.896262	6.27833	0.0656569	6.21267	0.987957	0.185194	10388.2	0.683248	0.918909	0.377543	98861.1	0.89424	5.04712	0.063218	4.9839	0.99198	0.146516	10955.4	0.834432	0.930902	0.351246	111880	1.00899
165	beta_vae	MoNA	beta_vae_30-10-3-10-15-30_01 (02-12-2021_04-16-35)	[[30, 10, 3], [3, 10, 15, 30]]	['spectrum']	3	0.01	2500	0.01	15	TRUE	TRUE	TRUE	-1	20	128	0.001	6.17581	0.064341	6.11147	0.989526	0.169627	7268.37	0.576573	0.920689	0.373765	98931.9	0.896262	6.25087	0.0645934	6.18628	0.988887	0.173457	7384.37	0.57497	0.918909	0.377543	98861.1	0.89424	5.00598	0.0616338	4.94435	0.993437	0.129907	7725.14	0.707861	0.930902	0.351246	111880	1.00899
166	beta_vae	MoNA	beta_vae_30-15-10-3-10-30_01 (02-12-2021_04-21-18)	[[30, 15, 10, 3], [3, 10, 30]]	['spectrum']	3	0.01	2500	0.01	15	TRUE	TRUE	TRUE	-1	20	128	0.001	6.18138	0.0660683	6.11531	0.989474	0.172377	8671.65	0.563078	0.920689	0.373765	98931.9	0.896262	6.25453	0.066301	6.18823	0.989034	0.175816	8351.69	0.562204	0.918909	0.377543	98861.1	0.89424	5.01747	0.0625639	4.95491	0.992813	0.135932	8666.43	0.653678	0.930902	0.351246	111880	1.00899
167	beta_vae	MoNA	beta_vae_30-15-3-15-30_01 (02-12-2021_04-25-46)	[[30, 15, 3], [3, 15, 30]]	['spectrum']	3	0.01	2500	0.01	15	TRUE	TRUE	FALSE	-1	20	128	0.001	7.29694	0.0662905	7.23065	0.986776	0.188076	13863.5	0.593189	0.90712	0.404739	133775	0.897113	7.36788	0.0665253	7.30136	0.98631	0.191567	13448.8	0.592397	0.905541	0.407342	133328	0.893282	5.82128	0.0619901	5.75929	0.99111	0.153482	13700.8	0.725138	0.920852	0.376472	147775	1.01317
168	beta_vae	MoNA	beta_vae_30-15-4-15-30_01 (02-12-2021_04-30-12)	[[30, 15, 4], [4, 15, 30]]	['spectrum']	4	0.01	2500	0.01	15	TRUE	TRUE	FALSE	-1	20	128	0.001	7.25434	0.0805684	7.17377	0.990514	0.161804	7995.38	0.505687	0.90712	0.404739	133775	0.897113	7.32702	0.0808679	7.24615	0.989969	0.165019	7757.08	0.504805	0.905541	0.407342	133328	0.893282	5.77975	0.075847	5.70391	0.994325	0.125506	9321.87	0.609598	0.920852	0.376472	147775	1.01317
169	beta_vae	MoNA	beta_vae_30-15-5-15-30_01 (02-12-2021_04-34-28)	[[30, 15, 5], [5, 15, 30]]	['spectrum']	5	0.01	2500	0.01	15	TRUE	TRUE	FALSE	-1	20	128	0.001	7.23904	0.0898157	7.14922	0.991822	0.14739	7242.23	0.507453	0.90712	0.404739	133775	0.897113	7.31228	0.0901889	7.22209	0.991299	0.150533	7091.46	0.507869	0.905541	0.407342	133328	0.893282	5.76705	0.0853858	5.68166	0.995454	0.111147	8063.63	0.619719	0.920852	0.376472	147775	1.01317
170	beta_vae	MoNA	beta_vae_30-15-10-15-30_01 (02-12-2021_04-38-32)	[[30, 15, 10], [10, 15, 30]]	['spectrum']	10	0.01	2500	0.01	15	TRUE	TRUE	FALSE	-1	20	128	0.001	7.23617	0.0927273	7.14344	0.992158	0.145309	7513.37	0.575485	0.90712	0.404739	133775	0.897113	7.3079	0.093468	7.21444	0.991594	0.148306	7287.14	0.573484	0.905541	0.407342	133328	0.893282	5.76965	0.0856265	5.68403	0.995567	0.110676	8770.52	0.733494	0.920852	0.376472	147775	1.01317
171	beta_vae	MoNA	beta_vae_30-3-30_01 (02-12-2021_04-42-44)	[[30, 3], [3, 30]]	['spectrum']	3	0.01	2500	0.01	15	TRUE	TRUE	FALSE	-1	20	128	0.001	7.54839	0.076495	7.4719	0.977831	0.247436	50806.1	0.72367	0.90712	0.404739	133775	0.897113	7.62017	0.0767348	7.54344	0.977162	0.250199	50357.7	0.720038	0.905541	0.407342	133328	0.893282	6.09449	0.0752473	6.01924	0.984498	0.207088	71839.6	0.873442	0.920852	0.376472	147775	1.01317
172	beta_vae	MoNA	beta_vae_30-15-10-3-10-15-30_01 (02-12-2021_04-46-45)	[[30, 15, 10, 3], [3, 10, 15, 30]]	['spectrum']	3	0.01	2500	0.01	15	TRUE	TRUE	FALSE	-1	20	128	0.001	7.27104	0.0688396	7.2022	0.987701	0.183407	8076.6	0.479192	0.90712	0.404739	133775	0.897113	7.34404	0.0690952	7.27494	0.986881	0.186963	7889.35	0.478787	0.905541	0.407342	133328	0.893282	5.79255	0.066096	5.72645	0.991965	0.147486	7658.56	0.539234	0.920852	0.376472	147775	1.01317
173	beta_vae	MoNA	beta_vae_30-15-10-5-3-5-10-15-30_01 (02-12-2021_04-51-40)	[[30, 15, 10, 5, 3], [3, 5, 10, 15, 30]]	['spectrum']	3	0.01	2500	0.01	15	TRUE	TRUE	FALSE	-1	20	128	0.001	7.28154	0.0696594	7.21188	0.986862	0.18684	9398.98	0.48742	0.90712	0.404739	133775	0.897113	7.35584	0.0698634	7.28598	0.985904	0.191098	9222.93	0.488056	0.905541	0.407342	133328	0.893282	5.81634	0.0684951	5.74785	0.991283	0.153453	9443.17	0.546938	0.920852	0.376472	147775	1.01317
174	beta_vae	MoNA	beta_vae_30-15-3-30_01 (02-12-2021_04-56-59)	[[30, 15, 3], [3, 30]]	['spectrum']	3	0.01	2500	0.01	15	TRUE	TRUE	FALSE	-1	20	128	0.001	7.3491	0.0861098	7.26299	0.984979	0.19529	20390	0.652873	0.90712	0.404739	133775	0.897113	7.41921	0.0861405	7.33307	0.984307	0.198378	19817.1	0.649717	0.905541	0.407342	133328	0.893282	5.86092	0.0866598	5.77426	0.990418	0.158113	21134.1	0.812474	0.920852	0.376472	147775	1.01317
175	beta_vae	MoNA	beta_vae_30-3-15-30_01 (02-12-2021_05-00-50)	[[30, 3], [3, 15, 30]]	['spectrum']	3	0.01	2500	0.01	15	TRUE	TRUE	FALSE	-1	20	128	0.001	7.32809	0.0694595	7.25863	0.985734	0.1968	16198.9	0.656538	0.90712	0.404739	133775	0.897113	7.39947	0.0698082	7.32966	0.98542	0.199717	16075.5	0.653413	0.905541	0.407342	133328	0.893282	5.85116	0.0669178	5.78424	0.990075	0.163369	16803.7	0.81337	0.920852	0.376472	147775	1.01317
176	beta_vae	MoNA	beta_vae_30-10-3-10-15-30_01 (02-12-2021_05-04-53)	[[30, 10, 3], [3, 10, 15, 30]]	['spectrum']	3	0.01	2500	0.01	15	TRUE	TRUE	FALSE	-1	20	128	0.001	7.27891	0.0686992	7.21021	0.987974	0.182114	10118.7	0.514348	0.90712	0.404739	133775	0.897113	7.35258	0.0688291	7.28376	0.987277	0.18579	10057.9	0.515472	0.905541	0.407342	133328	0.893282	5.79893	0.0661042	5.73283	0.992523	0.142327	10495.1	0.615706	0.920852	0.376472	147775	1.01317
177	beta_vae	MoNA	beta_vae_30-15-10-3-10-30_01 (02-12-2021_05-09-10)	[[30, 15, 10, 3], [3, 10, 30]]	['spectrum']	3	0.01	2500	0.01	15	TRUE	TRUE	FALSE	-1	20	128	0.001	7.29718	0.0690367	7.22815	0.98737	0.190073	12480.1	0.545486	0.90712	0.404739	133775	0.897113	7.37133	0.0692554	7.30207	0.986702	0.193621	12468.2	0.544985	0.905541	0.407342	133328	0.893282	5.81424	0.0652447	5.74899	0.991572	0.152778	12807.8	0.644807	0.920852	0.376472	147775	1.01317
178	beta_vae	MoNA	beta_vae_30-15-3-15-30_01 (02-12-2021_05-13-47)	[[30, 15, 3], [3, 15, 30]]	['spectrum']	3	0.01	2500	0.1	15	TRUE	TRUE	TRUE	-1	20	128	0.001	6.15426	0.0646914	6.08957	0.989073	0.173418	7870.27	0.548688	0.920403	0.374197	100979	0.902943	6.2316	0.0648778	6.16672	0.988501	0.17727	7739.87	0.547532	0.918714	0.377851	100611	0.899625	5.00386	0.0608649	4.943	0.992669	0.137688	8194.14	0.637392	0.930886	0.351313	112750	1.01334
179	beta_vae	MoNA	beta_vae_30-15-4-15-30_01 (02-12-2021_05-18-12)	[[30, 15, 4], [4, 15, 30]]	['spectrum']	4	0.01	2500	0.1	15	TRUE	TRUE	TRUE	-1	20	128	0.001	6.12632	0.0763043	6.05001	0.991697	0.149534	5526.76	0.525785	0.920403	0.374197	100979	0.902943	6.2014	0.0765368	6.12486	0.99124	0.152915	5422.75	0.525765	0.918714	0.377851	100611	0.899625	4.97666	0.0715573	4.9051	0.995068	0.112827	5999.09	0.620432	0.930886	0.351313	112750	1.01334
180	beta_vae	MoNA	beta_vae_30-15-5-15-30_01 (02-12-2021_05-22-41)	[[30, 15, 5], [5, 15, 30]]	['spectrum']	5	0.01	2500	0.1	15	TRUE	TRUE	TRUE	-1	20	128	0.001	6.12672	0.0854391	6.04128	0.992407	0.141696	5987.71	0.579252	0.920403	0.374197	100979	0.902943	6.20214	0.0858256	6.11631	0.991961	0.145085	5803.55	0.578301	0.918714	0.377851	100611	0.899625	4.99151	0.0803106	4.9112	0.995663	0.105709	6697.55	0.704087	0.930886	0.351313	112750	1.01334
181	beta_vae	MoNA	beta_vae_30-15-10-15-30_01 (02-12-2021_05-27-02)	[[30, 15, 10], [10, 15, 30]]	['spectrum']	10	0.01	2500	0.1	15	TRUE	TRUE	TRUE	-1	20	128	0.001	6.1137	0.0899697	6.02373	0.993338	0.131258	5103	0.595458	0.920403	0.374197	100979	0.902943	6.18828	0.0906598	6.09762	0.992909	0.134569	4911.79	0.595002	0.918714	0.377851	100611	0.899625	4.98644	0.088036	4.89841	0.996154	0.0980976	5954.55	0.739918	0.930886	0.351313	112750	1.01334
182	beta_vae	MoNA	beta_vae_30-3-30_01 (02-12-2021_05-31-10)	[[30, 3], [3, 30]]	['spectrum']	3	0.01	2500	0.1	15	TRUE	TRUE	TRUE	-1	20	128	0.001	6.35687	0.074228	6.28264	0.983245	0.223347	36798.3	0.760776	0.920403	0.374197	100979	0.902943	6.43354	0.07444	6.3591	0.982613	0.227211	36246	0.756628	0.918714	0.377851	100611	0.899625	5.31105	0.07401	5.23704	0.987887	0.184038	51023.4	0.899743	0.930886	0.351313	112750	1.01334
183	beta_vae	MoNA	beta_vae_30-15-10-3-10-15-30_01 (02-12-2021_05-35-12)	[[30, 15, 10, 3], [3, 10, 15, 30]]	['spectrum']	3	0.01	2500	0.1	15	TRUE	TRUE	TRUE	-1	20	128	0.001	6.14241	0.0643059	6.0781	0.989561	0.168814	6458.96	0.509748	0.920403	0.374197	100979	0.902943	6.21808	0.0644737	6.15361	0.989019	0.172149	6292.13	0.509737	0.918714	0.377851	100611	0.899625	5.00064	0.0615516	4.93909	0.993045	0.133555	6818	0.569672	0.930886	0.351313	112750	1.01334
184	beta_vae	MoNA	beta_vae_30-15-10-5-3-5-10-15-30_01 (02-12-2021_05-40-19)	[[30, 15, 10, 5, 3], [3, 5, 10, 15, 30]]	['spectrum']	3	0.01	2500	0.1	15	TRUE	TRUE	TRUE	-1	20	128	0.001	6.14316	0.0638543	6.07931	0.989705	0.169312	6792.64	0.520043	0.920403	0.374197	100979	0.902943	6.22054	0.0640199	6.15652	0.98917	0.173093	6739.04	0.519567	0.918714	0.377851	100611	0.899625	4.99181	0.0609007	4.93091	0.993055	0.133939	7037.49	0.584976	0.930886	0.351313	112750	1.01334
185	beta_vae	MoNA	beta_vae_30-15-3-30_01 (02-12-2021_05-45-47)	[[30, 15, 3], [3, 30]]	['spectrum']	3	0.01	2500	0.1	15	TRUE	TRUE	TRUE	-1	20	128	0.001	6.21333	0.0825824	6.13075	0.987214	0.185591	13747	0.701428	0.920403	0.374197	100979	0.902943	6.28856	0.0826179	6.20594	0.986508	0.189048	13685.7	0.697843	0.918714	0.377851	100611	0.899625	5.06517	0.0824704	4.9827	0.99163	0.148565	14991.8	0.848533	0.930886	0.351313	112750	1.01334
186	beta_vae	MoNA	beta_vae_30-3-15-30_01 (02-12-2021_05-49-46)	[[30, 3], [3, 15, 30]]	['spectrum']	3	0.01	2500	0.1	15	TRUE	TRUE	TRUE	-1	20	128	0.001	6.17609	0.0651779	6.11092	0.988513	0.180373	10154.4	0.689407	0.920403	0.374197	100979	0.902943	6.2525	0.0654565	6.18705	0.98797	0.184069	10125	0.685707	0.918714	0.377851	100611	0.899625	5.02801	0.0647376	4.96327	0.992105	0.144756	10342.5	0.83637	0.930886	0.351313	112750	1.01334
187	beta_vae	MoNA	beta_vae_30-10-3-10-15-30_01 (02-12-2021_05-53-48)	[[30, 10, 3], [3, 10, 15, 30]]	['spectrum']	3	0.01	2500	0.1	15	TRUE	TRUE	TRUE	-1	20	128	0.001	6.14688	0.0666971	6.08018	0.989738	0.169356	5647.52	0.539822	0.920403	0.374197	100979	0.902943	6.22163	0.0669237	6.15471	0.98931	0.172899	5444.37	0.539813	0.918714	0.377851	100611	0.899625	5.03881	0.0646508	4.97416	0.992883	0.133984	5393.39	0.626658	0.930886	0.351313	112750	1.01334
188	beta_vae	MoNA	beta_vae_30-15-10-3-10-30_01 (02-12-2021_05-58-28)	[[30, 15, 10, 3], [3, 10, 30]]	['spectrum']	3	0.01	2500	0.1	15	TRUE	TRUE	TRUE	-1	20	128	0.001	6.15009	0.0640552	6.08604	0.989237	0.17266	7435.25	0.518696	0.920403	0.374197	100979	0.902943	6.22643	0.0643867	6.16204	0.988694	0.176434	7274.08	0.516935	0.918714	0.377851	100611	0.899625	5.00012	0.0598313	4.94029	0.992652	0.137904	7420.92	0.586928	0.930886	0.351313	112750	1.01334
189	beta_vae	MoNA	beta_vae_30-15-3-15-30_01 (02-12-2021_06-02-52)	[[30, 15, 3], [3, 15, 30]]	['spectrum']	3	0.01	2500	0.1	15	TRUE	TRUE	FALSE	-1	20	128	0.001	7.27113	0.0668386	7.20429	0.986932	0.188236	12915	0.574531	0.907061	0.404855	136854	0.901576	7.34606	0.0669876	7.27907	0.986295	0.192508	12892.4	0.573879	0.90551	0.407417	135980	0.896983	5.79403	0.0631255	5.7309	0.991186	0.15353	13085.2	0.698542	0.920849	0.376504	149108	1.0164
190	beta_vae	MoNA	beta_vae_30-15-4-15-30_01 (02-12-2021_06-07-07)	[[30, 15, 4], [4, 15, 30]]	['spectrum']	4	0.01	2500	0.1	15	TRUE	TRUE	FALSE	-1	20	128	0.001	7.23249	0.0804953	7.152	0.99059	0.160752	9254.86	0.53825	0.907061	0.404855	136854	0.901576	7.30749	0.0807647	7.22673	0.990127	0.163797	9201.06	0.536713	0.90551	0.407417	135980	0.896983	5.76854	0.0769168	5.69163	0.994408	0.124211	10109.5	0.662639	0.920849	0.376504	149108	1.0164
191	beta_vae	MoNA	beta_vae_30-15-5-15-30_01 (02-12-2021_06-11-19)	[[30, 15, 5], [5, 15, 30]]	['spectrum']	5	0.01	2500	0.1	15	TRUE	TRUE	FALSE	-1	20	128	0.001	7.22195	0.0897569	7.13219	0.991504	0.147585	8798.04	0.504533	0.907061	0.404855	136854	0.901576	7.29623	0.0902506	7.20598	0.990873	0.150858	8477.34	0.504359	0.90551	0.407417	135980	0.896983	5.75018	0.0837807	5.6664	0.99532	0.111694	10160	0.612431	0.920849	0.376504	149108	1.0164
192	beta_vae	MoNA	beta_vae_30-15-10-15-30_01 (02-12-2021_06-15-33)	[[30, 15, 10], [10, 15, 30]]	['spectrum']	10	0.01	2500	0.1	15	TRUE	TRUE	FALSE	-1	20	128	0.001	7.21599	0.0969945	7.11899	0.992131	0.142372	6413.36	0.548208	0.907061	0.404855	136854	0.901576	7.28943	0.0975438	7.19189	0.991495	0.145497	6213.8	0.547427	0.90551	0.407417	135980	0.896983	5.75484	0.0895605	5.66528	0.995768	0.107595	7411.39	0.684442	0.920849	0.376504	149108	1.0164
193	beta_vae	MoNA	beta_vae_30-3-30_01 (02-12-2021_06-19-53)	[[30, 3], [3, 30]]	['spectrum']	3	0.01	2500	0.1	15	TRUE	TRUE	FALSE	-1	20	128	0.001	7.52651	0.0780703	7.44844	0.980104	0.248197	51326.5	0.730579	0.907061	0.404855	136854	0.901576	7.60295	0.0783381	7.52461	0.979641	0.25151	50773.5	0.726176	0.90551	0.407417	135980	0.896983	6.08437	0.075924	6.00845	0.985422	0.207863	72513	0.87652	0.920849	0.376504	149108	1.0164
194	beta_vae	MoNA	beta_vae_30-15-10-3-10-15-30_01 (02-12-2021_06-23-58)	[[30, 15, 10, 3], [3, 10, 15, 30]]	['spectrum']	3	0.01	2500	0.1	15	TRUE	TRUE	FALSE	-1	20	128	0.001	7.25772	0.0694989	7.18822	0.987718	0.184536	8921.01	0.484922	0.907061	0.404855	136854	0.901576	7.33356	0.0696033	7.26395	0.986747	0.188435	8764.83	0.485554	0.90551	0.407417	135980	0.896983	5.76926	0.0671429	5.70212	0.9924	0.144427	8803.95	0.550985	0.920849	0.376504	149108	1.0164
195	beta_vae	MoNA	beta_vae_30-15-10-5-3-5-10-15-30_01 (02-12-2021_06-28-45)	[[30, 15, 10, 5, 3], [3, 5, 10, 15, 30]]	['spectrum']	3	0.01	2500	0.1	15	TRUE	TRUE	FALSE	-1	20	128	0.001	7.25501	0.068569	7.18645	0.987843	0.184155	8389.6	0.507802	0.907061	0.404855	136854	0.901576	7.33088	0.0686402	7.26224	0.987108	0.187967	8353.63	0.508587	0.90551	0.407417	135980	0.896983	5.7861	0.066745	5.71935	0.992134	0.146673	8370.91	0.578263	0.920849	0.376504	149108	1.0164
196	beta_vae	MoNA	beta_vae_30-15-3-30_01 (02-12-2021_06-33-46)	[[30, 15, 3], [3, 30]]	['spectrum']	3	0.01	2500	0.1	15	TRUE	TRUE	FALSE	-1	20	128	0.001	7.32812	0.0862887	7.24183	0.984834	0.196672	18332.2	0.663727	0.907061	0.404855	136854	0.901576	7.39996	0.0862928	7.31367	0.98425	0.199759	17912	0.659958	0.90551	0.407417	135980	0.896983	5.8528	0.0871486	5.76565	0.990262	0.159092	18589.6	0.821876	0.920849	0.376504	149108	1.0164
197	beta_vae	MoNA	beta_vae_30-3-15-30_01 (02-12-2021_06-37-41)	[[30, 3], [3, 15, 30]]	['spectrum']	3	0.01	2500	0.1	15	TRUE	TRUE	FALSE	-1	20	128	0.001	7.29841	0.0706124	7.2278	0.985988	0.194239	15624	0.661638	0.907061	0.404855	136854	0.901576	7.37325	0.0710253	7.30222	0.985382	0.197752	15339.5	0.658223	0.90551	0.407417	135980	0.896983	5.82697	0.0684897	5.75848	0.990375	0.160203	16735.3	0.816074	0.920849	0.376504	149108	1.0164
198	beta_vae	MoNA	beta_vae_30-10-3-10-15-30_01 (02-12-2021_06-41-51)	[[30, 10, 3], [3, 10, 15, 30]]	['spectrum']	3	0.01	2500	0.1	15	TRUE	TRUE	FALSE	-1	20	128	0.001	7.26251	0.0691922	7.19332	0.987103	0.186814	7918.57	0.530633	0.907061	0.404855	136854	0.901576	7.33809	0.0693752	7.26871	0.986414	0.19038	7807.41	0.53228	0.90551	0.407417	135980	0.896983	5.78884	0.0669406	5.7219	0.991452	0.151165	7852.62	0.631048	0.920849	0.376504	149108	1.0164
199	beta_vae	MoNA	beta_vae_30-15-10-3-10-30_01 (02-12-2021_06-46-22)	[[30, 15, 10, 3], [3, 10, 30]]	['spectrum']	3	0.01	2500	0.1	15	TRUE	TRUE	FALSE	-1	20	128	0.001	7.27895	0.0700552	7.2089	0.986485	0.187657	13395.4	0.549823	0.907061	0.404855	136854	0.901576	7.35166	0.0702939	7.28136	0.985872	0.190764	13198.2	0.549329	0.90551	0.407417	135980	0.896983	5.80662	0.0680138	5.73861	0.99147	0.150719	13351.4	0.639334	0.920849	0.376504	149108	1.0164
200	beta_vae	MoNA	beta_vae_30-15-3-15-30_01 (02-12-2021_06-51-03)	[[30, 15, 3], [3, 15, 30]]	['spectrum']	3	0.01	2500	0.2	15	TRUE	TRUE	TRUE	-1	20	128	0.001	6.11215	0.0639834	6.04817	0.989006	0.172347	8178.95	0.589815	0.92012	0.374798	104983	0.914465	6.18133	0.0642295	6.1171	0.988486	0.175468	7720.41	0.588726	0.918522	0.378277	104859	0.911127	4.94639	0.060614	4.88577	0.992842	0.136046	7947.88	0.700019	0.930639	0.352072	117498	1.03113
201	beta_vae	MoNA	beta_vae_30-15-4-15-30_01 (02-12-2021_06-55-21)	[[30, 15, 4], [4, 15, 30]]	['spectrum']	4	0.01	2500	0.2	15	TRUE	TRUE	TRUE	-1	20	128	0.001	6.08601	0.0761575	6.00985	0.991053	0.151029	5386	0.529979	0.92012	0.374798	104983	0.914465	6.155	0.0764332	6.07857	0.990465	0.154215	5123.44	0.527842	0.918522	0.378277	104859	0.911127	4.97252	0.113916	4.85861	0.994918	0.114445	5552.22	0.614199	0.930639	0.352072	117498	1.03113
202	beta_vae	MoNA	beta_vae_30-15-5-15-30_01 (02-12-2021_06-59-47)	[[30, 15, 5], [5, 15, 30]]	['spectrum']	5	0.01	2500	0.2	15	TRUE	TRUE	TRUE	-1	20	128	0.001	6.0781	0.0813705	5.99673	0.992537	0.140543	6096.23	0.545235	0.92012	0.374798	104983	0.914465	6.14702	0.0818102	6.06521	0.99219	0.14355	5896.37	0.545662	0.918522	0.378277	104859	0.911127	34.0217	29.1801	4.84163	0.995768	0.10445	6663.09	0.650189	0.930639	0.352072	117498	1.03113
203	beta_vae	MoNA	beta_vae_30-15-10-15-30_01 (02-12-2021_07-04-09)	[[30, 15, 10], [10, 15, 30]]	['spectrum']	10	0.01	2500	0.2	15	TRUE	TRUE	TRUE	-1	20	128	0.001	6.07247	0.0882741	5.98419	0.993342	0.132669	5332.72	0.641087	0.92012	0.374798	104983	0.914465	6.14206	0.0887891	6.05327	0.993071	0.13549	5182.67	0.639337	0.918522	0.378277	104859	0.911127	4.91917	0.0812465	4.83792	0.99616	0.0987034	6345.05	0.798761	0.930639	0.352072	117498	1.03113
204	beta_vae	MoNA	beta_vae_30-3-30_01 (02-12-2021_07-08-27)	[[30, 3], [3, 30]]	['spectrum']	3	0.01	2500	0.2	15	TRUE	TRUE	TRUE	-1	20	128	0.001	6.3194	0.0737691	6.24564	0.983433	0.222255	41582.7	0.772577	0.92012	0.374798	104983	0.914465	6.39072	0.0740383	6.31669	0.982867	0.226082	40919.1	0.76866	0.918522	0.378277	104859	0.911127	5.27364	0.0729836	5.20066	0.987922	0.184892	58687.9	0.918014	0.930639	0.352072	117498	1.03113
205	beta_vae	MoNA	beta_vae_30-15-10-3-10-15-30_01 (02-12-2021_07-12-28)	[[30, 15, 10, 3], [3, 10, 15, 30]]	['spectrum']	3	0.01	2500	0.2	15	TRUE	TRUE	TRUE	-1	20	128	0.001	6.09615	0.06497	6.03118	0.989939	0.165462	5382.08	0.520822	0.92012	0.374798	104983	0.914465	6.16539	0.0651283	6.10026	0.989537	0.168396	5248.47	0.522459	0.918522	0.378277	104859	0.911127	4.93539	0.0632511	4.87214	0.993429	0.12921	5091.42	0.588523	0.930639	0.352072	117498	1.03113
206	beta_vae	MoNA	beta_vae_30-15-10-5-3-5-10-15-30_01 (02-12-2021_07-17-17)	[[30, 15, 10, 5, 3], [3, 5, 10, 15, 30]]	['spectrum']	3	0.01	2500	0.2	15	TRUE	TRUE	TRUE	-1	20	128	0.001	6.09659	0.0646668	6.03192	0.989912	0.166315	6027.82	0.52218	0.92012	0.374798	104983	0.914465	6.16598	0.0647787	6.1012	0.989413	0.169638	5916.48	0.522982	0.918522	0.378277	104859	0.911127	4.94395	0.0627964	4.88116	0.993385	0.130282	5715.34	0.583674	0.930639	0.352072	117498	1.03113
207	beta_vae	MoNA	beta_vae_30-15-3-30_01 (02-12-2021_07-22-31)	[[30, 15, 3], [3, 30]]	['spectrum']	3	0.01	2500	0.2	15	TRUE	TRUE	TRUE	-1	20	128	0.001	6.16274	0.0823173	6.08043	0.988153	0.181774	13579	0.708015	0.92012	0.374798	104983	0.914465	6.23138	0.0823496	6.14903	0.987766	0.184895	13455	0.705006	0.918522	0.378277	104859	0.911127	5.00125	0.0828194	4.91843	0.992003	0.144466	14503	0.858854	0.930639	0.352072	117498	1.03113
208	beta_vae	MoNA	beta_vae_30-3-15-30_01 (02-12-2021_07-26-21)	[[30, 3], [3, 15, 30]]	['spectrum']	3	0.01	2500	0.2	15	TRUE	TRUE	TRUE	-1	20	128	0.001	6.13181	0.0663529	6.06546	0.988721	0.178888	10083.5	0.697419	0.92012	0.374798	104983	0.914465	6.20232	0.0667109	6.13561	0.988344	0.182033	9748.81	0.694378	0.918522	0.378277	104859	0.911127	4.96974	0.0657477	4.90399	0.992175	0.143948	10483.2	0.852435	0.930639	0.352072	117498	1.03113
209	beta_vae	MoNA	beta_vae_30-10-3-10-15-30_01 (02-12-2021_07-30-29)	[[30, 10, 3], [3, 10, 15, 30]]	['spectrum']	3	0.01	2500	0.2	15	TRUE	TRUE	TRUE	-1	20	128	0.001	6.10743	0.0640496	6.04338	0.989075	0.171549	8061.76	0.5509	0.92012	0.374798	104983	0.914465	6.17675	0.0642256	6.11253	0.988622	0.174364	7729.97	0.549317	0.918522	0.378277	104859	0.911127	4.93867	0.0623106	4.87636	0.992684	0.135598	8011.14	0.632655	0.930639	0.352072	117498	1.03113
210	beta_vae	MoNA	beta_vae_30-15-10-3-10-30_01 (02-12-2021_07-35-15)	[[30, 15, 10, 3], [3, 10, 30]]	['spectrum']	3	0.01	2500	0.2	15	TRUE	TRUE	TRUE	-1	20	128	0.001	6.11798	0.0652351	6.05274	0.989299	0.173214	9231.52	0.561406	0.92012	0.374798	104983	0.914465	6.1861	0.0654346	6.12066	0.988978	0.176335	9073.48	0.561248	0.918522	0.378277	104859	0.911127	4.95313	0.0613263	4.8918	0.992804	0.135639	9170.15	0.638913	0.930639	0.352072	117498	1.03113
211	beta_vae	MoNA	beta_vae_30-15-3-15-30_01 (02-12-2021_07-39-49)	[[30, 15, 3], [3, 15, 30]]	['spectrum']	3	0.01	2500	0.2	15	TRUE	TRUE	FALSE	-1	20	128	0.001	7.22526	0.0675102	7.15775	0.987305	0.187293	10784.5	0.543636	0.90695	0.405105	142676	0.909922	7.29139	0.0677077	7.22368	0.986912	0.19023	10126.8	0.543488	0.905536	0.407461	142168	0.905459	5.74478	0.0640934	5.68069	0.991401	0.152032	10283.1	0.63872	0.920761	0.376803	155644	1.0299
212	beta_vae	MoNA	beta_vae_30-15-4-15-30_01 (02-12-2021_07-43-55)	[[30, 15, 4], [4, 15, 30]]	['spectrum']	4	0.01	2500	0.2	15	TRUE	TRUE	FALSE	-1	20	128	0.001	7.19345	0.0831491	7.1103	0.990278	0.159648	9088.91	0.509571	0.90695	0.405105	142676	0.909922	7.26097	0.0834692	7.1775	0.989887	0.162118	8713.43	0.508781	0.905536	0.407461	142168	0.905459	5.71632	0.0792063	5.63711	0.994393	0.123313	9858.27	0.611018	0.920761	0.376803	155644	1.0299
213	beta_vae	MoNA	beta_vae_30-15-5-15-30_01 (02-12-2021_07-48-09)	[[30, 15, 5], [5, 15, 30]]	['spectrum']	5	0.01	2500	0.2	15	TRUE	TRUE	FALSE	-1	20	128	0.001	7.18032	0.0852995	7.09502	0.991245	0.149075	7637.76	0.494859	0.90695	0.405105	142676	0.909922	7.24853	0.0856861	7.16284	0.99074	0.151497	7395.58	0.494375	0.905536	0.407461	142168	0.905459	5.70086	0.0802147	5.62065	0.995381	0.112368	8736.27	0.598384	0.920761	0.376803	155644	1.0299
214	beta_vae	MoNA	beta_vae_30-15-10-15-30_01 (02-12-2021_07-52-20)	[[30, 15, 10], [10, 15, 30]]	['spectrum']	10	0.01	2500	0.2	15	TRUE	TRUE	FALSE	-1	20	128	0.001	7.18235	0.10101	7.08134	0.992055	0.143444	6094.54	0.599816	0.90695	0.405105	142676	0.909922	7.25	0.101488	7.14851	0.991599	0.145756	5974.55	0.597763	0.905536	0.407461	142168	0.905459	5.70346	0.0928807	5.61058	0.99577	0.107026	7041.36	0.762036	0.920761	0.376803	155644	1.0299
215	beta_vae	MoNA	beta_vae_30-3-30_01 (02-12-2021_07-56-32)	[[30, 3], [3, 30]]	['spectrum']	3	0.01	2500	0.2	15	TRUE	TRUE	FALSE	-1	20	128	0.001	7.49328	0.0765922	7.41669	0.978083	0.248629	52250.8	0.74012	0.90695	0.405105	142676	0.909922	7.56196	0.0767974	7.48517	0.977574	0.251459	51591.2	0.736657	0.905536	0.407461	142168	0.905459	6.01652	0.0757242	5.9408	0.984745	0.206528	73486.5	0.892816	0.920761	0.376803	155644	1.0299
216	beta_vae	MoNA	beta_vae_30-15-10-3-10-15-30_01 (02-12-2021_08-00-27)	[[30, 15, 10, 3], [3, 10, 15, 30]]	['spectrum']	3	0.01	2500	0.2	15	TRUE	TRUE	FALSE	-1	20	128	0.001	7.20704	0.0697675	7.13727	0.988215	0.180651	8019.59	0.477923	0.90695	0.405105	142676	0.909922	7.2754	0.069933	7.20547	0.987651	0.183643	7705.03	0.477683	0.905536	0.407461	142168	0.905459	5.72707	0.0674804	5.65959	0.992115	0.145739	7730.03	0.547271	0.920761	0.376803	155644	1.0299
217	beta_vae	MoNA	beta_vae_30-15-10-5-3-5-10-15-30_01 (02-12-2021_08-05-17)	[[30, 15, 10, 5, 3], [3, 5, 10, 15, 30]]	['spectrum']	3	0.01	2500	0.2	15	TRUE	TRUE	FALSE	-1	20	128	0.001	7.2359	0.0683715	7.16753	0.986749	0.196376	7674.09	0.515723	0.90695	0.405105	142676	0.909922	7.30554	0.0687001	7.23684	0.986228	0.199248	7348.95	0.514735	0.905536	0.407461	142168	0.905459	5.75207	0.0673662	5.6847	0.991139	0.156353	7433.34	0.576673	0.920761	0.376803	155644	1.0299
218	beta_vae	MoNA	beta_vae_30-15-3-30_01 (02-12-2021_08-10-40)	[[30, 15, 3], [3, 30]]	['spectrum']	3	0.01	2500	0.2	15	TRUE	TRUE	FALSE	-1	20	128	0.001	7.29187	0.0851317	7.20674	0.984992	0.196446	21586.7	0.675301	0.90695	0.405105	142676	0.909922	7.35794	0.0852241	7.27272	0.984578	0.198913	21081.4	0.671641	0.905536	0.407461	142168	0.905459	5.80444	0.0848029	5.71964	0.990317	0.15946	22275	0.836716	0.920761	0.376803	155644	1.0299
219	beta_vae	MoNA	beta_vae_30-3-15-30_01 (02-12-2021_08-14-33)	[[30, 3], [3, 15, 30]]	['spectrum']	3	0.01	2500	0.2	15	TRUE	TRUE	FALSE	-1	20	128	0.001	7.25812	0.0702528	7.18787	0.985805	0.193111	16440.7	0.675086	0.90695	0.405105	142676	0.909922	7.32466	0.070681	7.25398	0.985407	0.195572	16093.3	0.671319	0.905536	0.407461	142168	0.905459	5.7775	0.0673265	5.71018	0.990617	0.158698	17906.1	0.834261	0.920761	0.376803	155644	1.0299
220	beta_vae	MoNA	beta_vae_30-10-3-10-15-30_01 (02-12-2021_08-18-26)	[[30, 10, 3], [3, 10, 15, 30]]	['spectrum']	3	0.01	2500	0.2	15	TRUE	TRUE	FALSE	-1	20	128	0.001	7.2092	0.0704447	7.13875	0.987794	0.18185	7506.28	0.478969	0.90695	0.405105	142676	0.909922	7.27763	0.0706587	7.20698	0.987269	0.185024	7339.22	0.479363	0.905536	0.407461	142168	0.905459	5.72652	0.0674034	5.65912	0.991866	0.147387	7683.12	0.545534	0.920761	0.376803	155644	1.0299
221	beta_vae	MoNA	beta_vae_30-15-10-3-10-30_01 (02-12-2021_08-22-45)	[[30, 15, 10, 3], [3, 10, 30]]	['spectrum']	3	0.01	2500	0.2	15	TRUE	TRUE	FALSE	-1	20	128	0.001	7.23507	0.0696634	7.16541	0.986821	0.187064	12698	0.572473	0.90695	0.405105	142676	0.909922	7.30042	0.0698663	7.23055	0.986427	0.189366	12183	0.571079	0.905536	0.407461	142168	0.905459	5.74142	0.0667716	5.67465	0.99165	0.150053	12937.7	0.690656	0.920761	0.376803	155644	1.0299
222	beta_vae	MoNA	beta_vae_30-15-3-15-30_01 (02-12-2021_08-27-27)	[[30, 15, 3], [3, 15, 30]]	['spectrum']	3	0.01	2500	0.5	15	TRUE	TRUE	TRUE	-1	20	128	0.001	6.00635	0.0659522	5.9404	0.989273	0.173801	8893.72	0.609116	0.919595	0.376128	113631	0.942922	6.07306	0.0661966	6.00686	0.988947	0.177166	8612.26	0.608819	0.917903	0.379814	113408	0.93973	4.83613	0.0683222	4.76781	0.992594	0.137868	8943.04	0.710575	0.930073	0.353874	126200	1.07059
223	beta_vae	MoNA	beta_vae_30-15-4-15-30_01 (02-12-2021_08-31-49)	[[30, 15, 4], [4, 15, 30]]	['spectrum']	4	0.01	2500	0.5	15	TRUE	TRUE	TRUE	-1	20	128	0.001	5.97442	0.0749742	5.89945	0.991497	0.149865	5902.02	0.529103	0.919595	0.376128	113631	0.942922	6.04062	0.0753698	5.96525	0.991089	0.152559	5645.76	0.53027	0.917903	0.379814	113408	0.93973	4.81053	0.0703919	4.74014	0.99503	0.113769	6377.01	0.59347	0.930073	0.353874	126200	1.07059
224	beta_vae	MoNA	beta_vae_30-15-5-15-30_01 (02-12-2021_08-36-27)	[[30, 15, 5], [5, 15, 30]]	['spectrum']	5	0.01	2500	0.5	15	TRUE	TRUE	TRUE	-1	20	128	0.001	5.97078	0.082733	5.88804	0.992506	0.141924	5223.94	0.540923	0.919595	0.376128	113631	0.942922	6.03824	0.0831778	5.95507	0.992201	0.144813	5051.51	0.541957	0.917903	0.379814	113408	0.93973	7.39095	2.66337	4.72758	0.995729	0.105107	5575.14	0.625517	0.930073	0.353874	126200	1.07059
225	beta_vae	MoNA	beta_vae_30-15-10-15-30_01 (02-12-2021_08-40-48)	[[30, 15, 10], [10, 15, 30]]	['spectrum']	10	0.01	2500	0.5	15	TRUE	TRUE	TRUE	-1	20	128	0.001	5.96077	0.0892122	5.87156	0.993346	0.131172	5072	0.579092	0.919595	0.376128	113631	0.942922	6.02662	0.0896653	5.93696	0.993097	0.133886	5057.89	0.579652	0.917903	0.379814	113408	0.93973	4.80313	0.0820717	4.72106	0.996218	0.0968046	5656.83	0.690472	0.930073	0.353874	126200	1.07059
226	beta_vae	MoNA	beta_vae_30-3-30_01 (02-12-2021_08-44-59)	[[30, 3], [3, 30]]	['spectrum']	3	0.01	2500	0.5	15	TRUE	TRUE	TRUE	-1	20	128	0.001	6.21549	0.0749873	6.14051	0.983211	0.221905	40570.8	0.810925	0.919595	0.376128	113631	0.942922	6.28444	0.0752485	6.20919	0.982677	0.225294	39979.7	0.806977	0.917903	0.379814	113408	0.93973	5.15454	0.0756481	5.07889	0.987774	0.183858	57211.6	0.96184	0.930073	0.353874	126200	1.07059
227	beta_vae	MoNA	beta_vae_30-15-10-3-10-15-30_01 (02-12-2021_08-48-55)	[[30, 15, 10, 3], [3, 10, 15, 30]]	['spectrum']	3	0.01	2500	0.5	15	TRUE	TRUE	TRUE	-1	20	128	0.001	5.97998	0.064335	5.91564	0.989822	0.164613	4870.1	0.474103	0.919595	0.376128	113631	0.942922	6.04718	0.0646127	5.98256	0.989329	0.167662	4808.23	0.474549	0.917903	0.379814	113408	0.93973	4.80649	0.061711	4.74478	0.993492	0.128078	5034.94	0.511775	0.930073	0.353874	126200	1.07059
228	beta_vae	MoNA	beta_vae_30-15-10-5-3-5-10-15-30_01 (02-12-2021_08-53-54)	[[30, 15, 10, 5, 3], [3, 5, 10, 15, 30]]	['spectrum']	3	0.01	2500	0.5	15	TRUE	TRUE	TRUE	-1	20	128	0.001	5.98748	0.0639701	5.92351	0.989827	0.167534	5801.85	0.504432	0.919595	0.376128	113631	0.942922	6.05503	0.0642106	5.99082	0.989425	0.170849	5511.99	0.504148	0.917903	0.379814	113408	0.93973	4.805	0.0613939	4.74361	0.993332	0.130001	5786.12	0.541727	0.930073	0.353874	126200	1.07059
229	beta_vae	MoNA	beta_vae_30-15-3-30_01 (02-12-2021_08-59-24)	[[30, 15, 3], [3, 30]]	['spectrum']	3	0.01	2500	0.5	15	TRUE	TRUE	TRUE	-1	20	128	0.001	6.05629	0.0841727	5.97212	0.987409	0.181646	14477.7	0.747578	0.919595	0.376128	113631	0.942922	6.12286	0.0841848	6.03868	0.986735	0.184874	14553.8	0.744132	0.917903	0.379814	113408	0.93973	4.88781	0.0860144	4.80179	0.991999	0.143842	14713.7	0.9059	0.930073	0.353874	126200	1.07059
230	beta_vae	MoNA	beta_vae_30-3-15-30_01 (02-12-2021_09-03-30)	[[30, 3], [3, 15, 30]]	['spectrum']	3	0.01	2500	0.5	15	TRUE	TRUE	TRUE	-1	20	128	0.001	6.02993	0.0632391	5.96669	0.988195	0.181404	13665.2	0.746911	0.919595	0.376128	113631	0.942922	6.09668	0.0636146	6.03307	0.987781	0.184089	13488.8	0.74295	0.917903	0.379814	113408	0.93973	4.86358	0.0627502	4.80083	0.991916	0.147404	14756.8	0.907655	0.930073	0.353874	126200	1.07059
231	beta_vae	MoNA	beta_vae_30-10-3-10-15-30_01 (02-12-2021_09-07-25)	[[30, 10, 3], [3, 10, 15, 30]]	['spectrum']	3	0.01	2500	0.5	15	TRUE	TRUE	TRUE	-1	20	128	0.001	5.99359	0.0642007	5.92939	0.989689	0.168527	7360.98	0.557561	0.919595	0.376128	113631	0.942922	6.05968	0.0644402	5.99524	0.989295	0.171547	7163.69	0.557578	0.917903	0.379814	113408	0.93973	4.81683	0.061691	4.75514	0.99333	0.131315	6781.6	0.620061	0.930073	0.353874	126200	1.07059
232	beta_vae	MoNA	beta_vae_30-15-10-3-10-30_01 (02-12-2021_09-12-05)	[[30, 15, 10, 3], [3, 10, 30]]	['spectrum']	3	0.01	2500	0.5	15	TRUE	TRUE	TRUE	-1	20	128	0.001	6.00083	0.0653079	5.93552	0.989151	0.171763	8197.42	0.54824	0.919595	0.376128	113631	0.942922	6.06754	0.0656289	6.00191	0.988694	0.174909	7830.57	0.546749	0.917903	0.379814	113408	0.93973	4.82061	0.0611532	4.75946	0.992851	0.134689	8016.19	0.610579	0.930073	0.353874	126200	1.07059
233	beta_vae	MoNA	beta_vae_30-15-3-15-30_01 (02-12-2021_09-16-38)	[[30, 15, 3], [3, 15, 30]]	['spectrum']	3	0.01	2500	0.5	15	TRUE	TRUE	FALSE	-1	20	128	0.001	7.12396	0.0676252	7.05634	0.987039	0.185831	11145.5	0.554006	0.906839	0.405497	155532	0.930296	7.19302	0.0677569	7.12526	0.98675	0.189372	10975.2	0.554042	0.905471	0.407805	154922	0.925684	5.63258	0.0631819	5.5694	0.991344	0.150561	11509.6	0.648299	0.920601	0.377403	168067	1.05949
234	beta_vae	MoNA	beta_vae_30-15-4-15-30_01 (02-12-2021_09-20-46)	[[30, 15, 4], [4, 15, 30]]	['spectrum']	4	0.01	2500	0.5	15	TRUE	TRUE	FALSE	-1	20	128	0.001	7.08438	0.0801626	7.00422	0.990698	0.157111	8673.33	0.489128	0.906839	0.405497	155532	0.930296	7.15078	0.0804723	7.07031	0.990446	0.159578	8515.68	0.489548	0.905471	0.407805	154922	0.925684	5.60197	0.0751974	5.52677	0.994705	0.119704	9433.08	0.564188	0.920601	0.377403	168067	1.05949
235	beta_vae	MoNA	beta_vae_30-15-5-15-30_01 (02-12-2021_09-24-54)	[[30, 15, 5], [5, 15, 30]]	['spectrum']	5	0.01	2500	0.5	15	TRUE	TRUE	FALSE	-1	20	128	0.001	7.08199	0.0905101	6.99148	0.991676	0.146951	8178.83	0.563995	0.906839	0.405497	155532	0.930296	7.14922	0.0908606	7.05836	0.991351	0.149591	8172.39	0.563853	0.905471	0.407805	154922	0.925684	5.59357	0.0852336	5.50834	0.995378	0.110612	9481.66	0.680231	0.920601	0.377403	168067	1.05949
236	beta_vae	MoNA	beta_vae_30-15-10-15-30_01 (02-12-2021_09-29-15)	[[30, 15, 10], [10, 15, 30]]	['spectrum']	10	0.01	2500	0.5	15	TRUE	TRUE	FALSE	-1	20	128	0.001	7.08023	0.0966856	6.98355	0.991767	0.146122	5944.27	0.535452	0.906839	0.405497	155532	0.930296	7.14712	0.0970907	7.05003	0.991389	0.148738	5823.14	0.535631	0.905471	0.407805	154922	0.925684	5.59121	0.0894874	5.50172	0.99549	0.110419	6506.93	0.64776	0.920601	0.377403	168067	1.05949
237	beta_vae	MoNA	beta_vae_30-3-30_01 (02-12-2021_09-33-26)	[[30, 3], [3, 30]]	['spectrum']	3	0.01	2500	0.5	15	TRUE	TRUE	FALSE	-1	20	128	0.001	7.39964	0.0761701	7.32347	0.978528	0.248999	54984	0.765693	0.906839	0.405497	155532	0.930296	7.46935	0.076445	7.39291	0.978061	0.252145	54422.7	0.761762	0.905471	0.407805	154922	0.925684	5.91763	0.0747939	5.84284	0.985031	0.205579	76920.9	0.924028	0.920601	0.377403	168067	1.05949
238	beta_vae	MoNA	beta_vae_30-15-10-3-10-15-30_01 (02-12-2021_09-37-11)	[[30, 15, 10, 3], [3, 10, 15, 30]]	['spectrum']	3	0.01	2500	0.5	15	TRUE	TRUE	FALSE	-1	20	128	0.001	7.09901	0.0704496	7.02856	0.988257	0.177347	7907.74	0.457991	0.906839	0.405497	155532	0.930296	7.16556	0.0706451	7.09492	0.987696	0.180657	7409.41	0.459861	0.905471	0.407805	154922	0.925684	5.61373	0.0682911	5.54544	0.992234	0.141754	7196.65	0.507599	0.920601	0.377403	168067	1.05949
239	beta_vae	MoNA	beta_vae_30-15-10-5-3-5-10-15-30_01 (02-12-2021_09-41-58)	[[30, 15, 10, 5, 3], [3, 5, 10, 15, 30]]	['spectrum']	3	0.01	2500	0.5	15	TRUE	TRUE	FALSE	-1	20	128	0.001	7.09776	0.0683975	7.02936	0.988674	0.176905	8271.6	0.485147	0.906839	0.405497	155532	0.930296	7.16545	0.0686124	7.09683	0.988199	0.179991	8115.9	0.486089	0.905471	0.407805	154922	0.925684	5.61614	0.0657764	5.55037	0.992651	0.139897	8434.38	0.542652	0.920601	0.377403	168067	1.05949
240	beta_vae	MoNA	beta_vae_30-15-3-30_01 (02-12-2021_09-47-30)	[[30, 15, 3], [3, 30]]	['spectrum']	3	0.01	2500	0.5	15	TRUE	TRUE	FALSE	-1	20	128	0.001	7.18516	0.0856567	7.0995	0.985211	0.193363	20993.5	0.707229	0.906839	0.405497	155532	0.930296	7.25023	0.0856671	7.16457	0.984724	0.196149	20676.6	0.703126	0.905471	0.407805	154922	0.925684	5.70712	0.0857274	5.62139	0.990598	0.156168	21738.4	0.874019	0.920601	0.377403	168067	1.05949
241	beta_vae	MoNA	beta_vae_30-3-15-30_01 (02-12-2021_09-51-33)	[[30, 3], [3, 15, 30]]	['spectrum']	3	0.01	2500	0.5	15	TRUE	TRUE	FALSE	-1	20	128	0.001	7.15905	0.0701264	7.08892	0.98623	0.196101	15216.6	0.697953	0.906839	0.405497	155532	0.930296	7.22665	0.0703684	7.15628	0.985758	0.199576	15237.9	0.6925	0.905471	0.407805	154922	0.925684	5.66186	0.0674347	5.59442	0.990487	0.161197	15473.9	0.874085	0.920601	0.377403	168067	1.05949
242	beta_vae	MoNA	beta_vae_30-10-3-10-15-30_01 (02-12-2021_09-55-26)	[[30, 10, 3], [3, 10, 15, 30]]	['spectrum']	3	0.01	2500	0.5	15	TRUE	TRUE	FALSE	-1	20	128	0.001	7.11061	0.069731	7.04088	0.988365	0.179594	10599	0.507628	0.906839	0.405497	155532	0.930296	7.17654	0.0699475	7.1066	0.987996	0.182726	10324.6	0.507994	0.905471	0.407805	154922	0.925684	5.62975	0.0668608	5.56289	0.992257	0.144067	10256.8	0.568957	0.920601	0.377403	168067	1.05949
243	beta_vae	MoNA	beta_vae_30-15-10-3-10-30_01 (02-12-2021_10-00-04)	[[30, 15, 10, 3], [3, 10, 30]]	['spectrum']	3	0.01	2500	0.5	15	TRUE	TRUE	FALSE	-1	20	128	0.001	7.1304	0.0710568	7.05934	0.987311	0.188242	12077.3	0.530383	0.906839	0.405497	155532	0.930296	7.19772	0.0713246	7.12639	0.986647	0.19132	11953.4	0.530974	0.905471	0.407805	154922	0.925684	5.62844	0.0674822	5.56096	0.991737	0.149649	12249.7	0.600972	0.920601	0.377403	168067	1.05949
244	beta_vae	MoNA	beta_vae_30-15-3-15-30_01 (02-12-2021_10-04-38)	[[30, 15, 3], [3, 15, 30]]	['spectrum']	3	0.01	2500	1	15	TRUE	TRUE	TRUE	-1	20	128	0.001	5.80616	0.0647231	5.74144	0.989488	0.169713	7501.81	0.565515	0.918585	0.378558	125765	0.988936	5.8653	0.0650016	5.8003	0.988969	0.172005	7283.48	0.565012	0.916743	0.381756	125639	0.985374	4.61657	0.0603887	4.55618	0.992842	0.133067	7828.56	0.632006	0.929169	0.356821	136256	1.13625
245	beta_vae	MoNA	beta_vae_30-15-4-15-30_01 (02-12-2021_10-08-51)	[[30, 15, 4], [4, 15, 30]]	['spectrum']	4	0.01	2500	1	15	TRUE	TRUE	TRUE	-1	20	128	0.001	5.78226	0.076163	5.70609	0.991964	0.147116	6740.63	0.532371	0.918585	0.378558	125765	0.988936	5.83931	0.076393	5.76292	0.991409	0.148899	6486.37	0.532443	0.916743	0.381756	125639	0.985374	4.66044	0.121985	4.53845	0.995144	0.110803	6754.79	0.585203	0.929169	0.356821	136256	1.13625
246	beta_vae	MoNA	beta_vae_30-15-5-15-30_01 (02-12-2021_10-13-15)	[[30, 15, 5], [5, 15, 30]]	['spectrum']	5	0.01	2500	1	15	TRUE	TRUE	TRUE	-1	20	128	0.001	5.77614	0.0840398	5.6921	0.992832	0.137021	6280.59	0.607784	0.918585	0.378558	125765	0.988936	5.83421	0.0845181	5.7497	0.992295	0.139383	6247.81	0.605847	0.916743	0.381756	125639	0.985374	4.59529	0.0780314	4.51726	0.995961	0.101642	7117.08	0.732761	0.929169	0.356821	136256	1.13625
247	beta_vae	MoNA	beta_vae_30-15-10-15-30_01 (02-12-2021_10-17-30)	[[30, 15, 10], [10, 15, 30]]	['spectrum']	10	0.01	2500	1	15	TRUE	TRUE	TRUE	-1	20	128	0.001	5.77087	0.090469	5.6804	0.993551	0.129828	5409.34	0.645236	0.918585	0.378558	125765	0.988936	5.82805	0.0909794	5.73707	0.993041	0.132181	5422.7	0.644611	0.916743	0.381756	125639	0.985374	4.58756	0.0814381	4.50612	0.996282	0.0966192	6122.15	0.79163	0.929169	0.356821	136256	1.13625
248	beta_vae	MoNA	beta_vae_30-3-30_01 (02-12-2021_10-21-53)	[[30, 3], [3, 30]]	['spectrum']	3	0.01	2500	1	15	TRUE	TRUE	TRUE	-1	20	128	0.001	6.03646	0.076449	5.96001	0.982974	0.222794	42011.3	0.868252	0.918585	0.378558	125765	0.988936	6.09839	0.076787	6.0216	0.982268	0.226054	41442.3	0.865748	0.916743	0.381756	125639	0.985374	4.94272	0.0755097	4.86721	0.987879	0.182875	58358.4	1.03196	0.929169	0.356821	136256	1.13625
249	beta_vae	MoNA	beta_vae_30-15-10-3-10-15-30_01 (02-12-2021_10-26-01)	[[30, 15, 10, 3], [3, 10, 15, 30]]	['spectrum']	3	0.01	2500	1	15	TRUE	TRUE	TRUE	-1	20	128	0.001	5.79246	0.0679083	5.72456	0.990193	0.161865	5640	0.516328	0.918585	0.378558	125765	0.988936	5.85145	0.0682108	5.78324	0.989564	0.164222	5640.67	0.516969	0.916743	0.381756	125639	0.985374	4.5986	0.0672842	4.53132	0.993557	0.125838	5611.45	0.568301	0.929169	0.356821	136256	1.13625
250	beta_vae	MoNA	beta_vae_30-15-10-5-3-5-10-15-30_01 (02-12-2021_10-31-08)	[[30, 15, 10, 5, 3], [3, 5, 10, 15, 30]]	['spectrum']	3	0.01	2500	1	15	TRUE	TRUE	TRUE	-1	20	128	0.001	5.83889	0.0520103	5.78688	0.987007	0.19035	9011.18	0.559247	0.918585	0.378558	125765	0.988936	5.89748	0.0521929	5.84529	0.986357	0.193192	8779.17	0.558155	0.916743	0.381756	125639	0.985374	4.63273	0.0503741	4.58236	0.991265	0.148867	8332.4	0.578943	0.929169	0.356821	136256	1.13625
251	beta_vae	MoNA	beta_vae_30-15-3-30_01 (02-12-2021_10-36-36)	[[30, 15, 3], [3, 30]]	['spectrum']	3	0.01	2500	1	15	TRUE	TRUE	TRUE	-1	20	128	0.001	5.86464	0.0836016	5.78104	0.988311	0.179885	15100.1	0.798834	0.918585	0.378558	125765	0.988936	5.9218	0.0839513	5.83785	0.98772	0.182257	14961.2	0.795725	0.916743	0.381756	125639	0.985374	4.66045	0.0826931	4.57776	0.99206	0.142442	15648.7	0.971222	0.929169	0.356821	136256	1.13625
252	beta_vae	MoNA	beta_vae_30-3-15-30_01 (02-12-2021_10-40-42)	[[30, 3], [3, 15, 30]]	['spectrum']	3	0.01	2500	1	15	TRUE	TRUE	TRUE	-1	20	128	0.001	5.82918	0.0663243	5.76286	0.988989	0.176084	11384.3	0.790186	0.918585	0.378558	125765	0.988936	5.88799	0.0667	5.82129	0.988423	0.178506	11069.2	0.787029	0.916743	0.381756	125639	0.985374	4.642	0.065956	4.57605	0.992433	0.141572	11934	0.96803	0.929169	0.356821	136256	1.13625
253	beta_vae	MoNA	beta_vae_30-10-3-10-15-30_01 (02-12-2021_10-44-39)	[[30, 10, 3], [3, 10, 15, 30]]	['spectrum']	3	0.01	2500	1	15	TRUE	TRUE	TRUE	-1	20	128	0.001	5.79715	0.0659214	5.73123	0.990132	0.166204	6605.37	0.582638	0.918585	0.378558	125765	0.988936	5.85512	0.0661456	5.78898	0.989602	0.168511	6491.9	0.5835	0.916743	0.381756	125639	0.985374	4.64274	0.0633466	4.57939	0.993222	0.130618	6460.42	0.664878	0.929169	0.356821	136256	1.13625
254	beta_vae	MoNA	beta_vae_30-15-10-3-10-30_01 (02-12-2021_10-49-26)	[[30, 15, 10, 3], [3, 10, 30]]	['spectrum']	3	0.01	2500	1	15	TRUE	TRUE	TRUE	-1	20	128	0.001	5.80763	0.0663669	5.74126	0.989446	0.166276	8648.43	0.614311	0.918585	0.378558	125765	0.988936	5.86529	0.0666295	5.79866	0.988704	0.168826	8528.25	0.612074	0.916743	0.381756	125639	0.985374	4.60818	0.0618173	4.54636	0.993049	0.129268	8449.49	0.717893	0.929169	0.356821	136256	1.13625
255	beta_vae	MoNA	beta_vae_30-15-3-15-30_01 (02-12-2021_10-53-57)	[[30, 15, 3], [3, 15, 30]]	['spectrum']	3	0.01	2500	1	15	TRUE	TRUE	FALSE	-1	20	128	0.001	6.94392	0.0694182	6.8745	0.987457	0.180087	10458	0.592741	0.906751	0.40596	173949	0.964053	6.99824	0.0696335	6.92861	0.986893	0.182322	10216.3	0.590579	0.905336	0.407685	173568	0.959249	5.44901	0.0661813	5.38283	0.992097	0.144431	10753.9	0.700208	0.920455	0.378081	183922	1.10894
256	beta_vae	MoNA	beta_vae_30-15-4-15-30_01 (02-12-2021_10-58-06)	[[30, 15, 4], [4, 15, 30]]	['spectrum']	4	0.01	2500	1	15	TRUE	TRUE	FALSE	-1	20	128	0.001	6.91017	0.0791027	6.83106	0.990495	0.158526	9157.29	0.508944	0.906751	0.40596	173949	0.964053	6.96804	0.0794503	6.88859	0.98996	0.160421	9011.64	0.509025	0.905336	0.407685	173568	0.959249	5.41395	0.0734119	5.34053	0.994564	0.121771	10007.9	0.583005	0.920455	0.378081	183922	1.10894
257	beta_vae	MoNA	beta_vae_30-15-5-15-30_01 (02-12-2021_11-02-19)	[[30, 15, 5], [5, 15, 30]]	['spectrum']	5	0.01	2500	1	15	TRUE	TRUE	FALSE	-1	20	128	0.001	6.89562	0.0891575	6.80646	0.992181	0.144643	6659.08	0.501434	0.906751	0.40596	173949	0.964053	6.9556	0.0895358	6.86606	0.991619	0.14677	6633.82	0.502582	0.905336	0.407685	173568	0.959249	5.39997	0.0829879	5.31699	0.995658	0.108961	7460.36	0.585186	0.920455	0.378081	183922	1.10894
258	beta_vae	MoNA	beta_vae_30-15-10-15-30_01 (02-12-2021_11-06-40)	[[30, 15, 10], [10, 15, 30]]	['spectrum']	10	0.01	2500	1	15	TRUE	TRUE	FALSE	-1	20	128	0.001	6.89852	0.0975908	6.80092	0.992725	0.138202	7370.87	0.564028	0.906751	0.40596	173949	0.964053	6.95791	0.0978431	6.86007	0.992067	0.141192	7299.41	0.567162	0.905336	0.407685	173568	0.959249	5.3973	0.09083	5.30647	0.99604	0.103684	8091.71	0.664465	0.920455	0.378081	183922	1.10894
259	beta_vae	MoNA	beta_vae_30-3-30_01 (02-12-2021_11-10-52)	[[30, 3], [3, 30]]	['spectrum']	3	0.01	2500	1	15	TRUE	TRUE	FALSE	-1	20	128	0.001	7.2285	0.0753733	7.15313	0.978541	0.246251	60706.2	0.813134	0.906751	0.40596	173949	0.964053	7.28954	0.0756987	7.21384	0.978013	0.248494	60129.7	0.810312	0.905336	0.407685	173568	0.959249	5.73887	0.0728863	5.66599	0.984782	0.205586	84462.9	0.981283	0.920455	0.378081	183922	1.10894
260	beta_vae	MoNA	beta_vae_30-15-10-3-10-15-30_01 (02-12-2021_11-14-34)	[[30, 15, 10, 3], [3, 10, 15, 30]]	['spectrum']	3	0.01	2500	1	15	TRUE	TRUE	FALSE	-1	20	128	0.001	6.92091	0.0693514	6.85156	0.988214	0.176016	7947.39	0.488827	0.906751	0.40596	173949	0.964053	6.97878	0.0696014	6.90918	0.987431	0.178317	7670.47	0.487319	0.905336	0.407685	173568	0.959249	5.42479	0.0664606	5.35833	0.992596	0.138711	8064.83	0.54126	0.920455	0.378081	183922	1.10894
261	beta_vae	MoNA	beta_vae_30-15-10-5-3-5-10-15-30_01 (02-12-2021_11-19-21)	[[30, 15, 10, 5, 3], [3, 5, 10, 15, 30]]	['spectrum']	3	0.01	2500	1	15	TRUE	TRUE	FALSE	-1	20	128	0.001	6.96156	0.0671506	6.89441	0.985097	0.195033	8583.04	0.529117	0.906751	0.40596	173949	0.964053	7.02245	0.0673736	6.95508	0.98381	0.19834	8294.96	0.529967	0.905336	0.407685	173568	0.959249	5.45531	0.0658606	5.38945	0.991126	0.151763	8372.04	0.57365	0.920455	0.378081	183922	1.10894
262	beta_vae	MoNA	beta_vae_30-15-3-30_01 (02-12-2021_11-24-44)	[[30, 15, 3], [3, 30]]	['spectrum']	3	0.01	2500	1	15	TRUE	TRUE	FALSE	-1	20	128	0.001	7.02072	0.0862782	6.93444	0.985238	0.197165	21188.6	0.769934	0.906751	0.40596	173949	0.964053	7.07704	0.0864126	6.99063	0.984773	0.198945	20857.3	0.766845	0.905336	0.407685	173568	0.959249	5.51258	0.0863463	5.42624	0.990498	0.15828	21992.9	0.950328	0.920455	0.378081	183922	1.10894
263	beta_vae	MoNA	beta_vae_30-3-15-30_01 (02-12-2021_11-28-45)	[[30, 3], [3, 15, 30]]	['spectrum']	3	0.01	2500	1	15	TRUE	TRUE	FALSE	-1	20	128	0.001	6.97597	0.0706936	6.90528	0.986329	0.191851	14630.7	0.757292	0.906751	0.40596	173949	0.964053	7.03432	0.0710089	6.96331	0.985932	0.193755	14325	0.753948	0.905336	0.407685	173568	0.959249	5.49654	0.0683165	5.42822	0.99056	0.158543	15686.3	0.93658	0.920455	0.378081	183922	1.10894
264	beta_vae	MoNA	beta_vae_30-10-3-10-15-30_01 (02-12-2021_11-32-48)	[[30, 10, 3], [3, 10, 15, 30]]	['spectrum']	3	0.01	2500	1	15	TRUE	TRUE	FALSE	-1	20	128	0.001	6.92676	0.0709674	6.85579	0.988624	0.177719	8788.22	0.496862	0.906751	0.40596	173949	0.964053	6.98584	0.0712301	6.91461	0.987984	0.180501	8539.51	0.497521	0.905336	0.407685	173568	0.959249	5.43649	0.0680006	5.36849	0.992334	0.141953	8487.89	0.551603	0.920455	0.378081	183922	1.10894
265	beta_vae	MoNA	beta_vae_30-15-10-3-10-30_01 (02-12-2021_11-37-14)	[[30, 15, 10, 3], [3, 10, 30]]	['spectrum']	3	0.01	2500	1	15	TRUE	TRUE	FALSE	-1	20	128	0.001	6.9439	0.072143	6.87175	0.987914	0.182796	11970.3	0.535287	0.906751	0.40596	173949	0.964053	7.00299	0.0724339	6.93056	0.987318	0.185114	11878	0.535933	0.905336	0.407685	173568	0.959249	5.44029	0.069083	5.37121	0.991893	0.146515	12136.6	0.589112	0.920455	0.378081	183922	1.10894
266	beta_vae	MoNA	beta_vae_50-15-3-15-50_01 (02-12-2021_11-42-01)	[[50, 15, 3], [3, 15, 50]]	['spectrum']	3	0.01	2500	0.001	25	TRUE	TRUE	TRUE	-1	20	128	0.001	8.76451	0.0700283	8.69449	0.985171	0.211355	6345.18	0.53697	0.906989	0.408068	108465	1.02174	8.90025	0.0702259	8.83003	0.984293	0.21705	6145.27	0.534255	0.904703	0.412562	109057	1.01613	6.80543	0.0654845	6.73995	0.990129	0.163713	6586.92	0.601613	0.920806	0.379294	113713	1.18133
267	beta_vae	MoNA	beta_vae_50-15-4-15-50_01 (02-12-2021_11-46-24)	[[50, 15, 4], [4, 15, 50]]	['spectrum']	4	0.01	2500	0.001	25	TRUE	TRUE	TRUE	-1	20	128	0.001	8.7461	0.0825007	8.6636	0.987826	0.191082	5672.7	0.575405	0.906989	0.408068	108465	1.02174	8.87929	0.0827676	8.79652	0.987139	0.195409	5521.93	0.572284	0.904703	0.412562	109057	1.01613	6.76991	0.0771847	6.69273	0.992817	0.140683	6278.33	0.675429	0.920806	0.379294	113713	1.18133
268	beta_vae	MoNA	beta_vae_50-15-5-15-50_01 (02-12-2021_11-51-09)	[[50, 15, 5], [5, 15, 50]]	['spectrum']	5	0.01	2500	0.001	25	TRUE	TRUE	TRUE	-1	20	128	0.001	8.73613	0.0943123	8.64182	0.988945	0.180175	5408.59	0.614558	0.906989	0.408068	108465	1.02174	8.87094	0.0947577	8.77619	0.988277	0.185167	5251.46	0.61282	0.904703	0.412562	109057	1.01613	6.76621	0.0871991	6.67901	0.993496	0.131966	5948.73	0.74864	0.920806	0.379294	113713	1.18133
269	beta_vae	MoNA	beta_vae_50-15-10-15-50_01 (02-12-2021_11-55-31)	[[50, 15, 10], [10, 15, 50]]	['spectrum']	10	0.01	2500	0.001	25	TRUE	TRUE	TRUE	-1	20	128	0.001	8.71814	0.0974143	8.62073	0.99008	0.168486	4837.69	0.619035	0.906989	0.408068	108465	1.02174	8.85403	0.0979699	8.75606	0.989368	0.173433	4812.5	0.617679	0.904703	0.412562	109057	1.01613	6.74646	0.0897049	6.65675	0.994557	0.120439	5586.17	0.768585	0.920806	0.379294	113713	1.18133
270	beta_vae	MoNA	beta_vae_50-3-50_01 (02-12-2021_11-59-53)	[[50, 3], [3, 50]]	['spectrum']	3	0.01	2500	0.001	25	TRUE	TRUE	TRUE	-1	20	128	0.001	9.13282	0.0852611	9.04756	0.977068	0.275159	39385.2	0.898406	0.906989	0.408068	108465	1.02174	9.27457	0.085549	9.18902	0.975974	0.280959	38737.4	0.894237	0.904703	0.412562	109057	1.01613	7.15819	0.0828775	7.07531	0.983464	0.221383	54569.3	1.07402	0.920806	0.379294	113713	1.18133
271	beta_vae	MoNA	beta_vae_50-15-10-3-10-15-50_01 (02-12-2021_12-03-52)	[[50, 15, 10, 3], [3, 10, 15, 50]]	['spectrum']	3	0.01	2500	0.001	25	TRUE	TRUE	TRUE	-1	20	128	0.001	8.74963	0.0707555	8.67888	0.986307	0.202772	6256.62	0.504357	0.906989	0.408068	108465	1.02174	8.88696	0.0709401	8.81602	0.985402	0.208285	6290.54	0.504497	0.904703	0.412562	109057	1.01613	6.79207	0.0673229	6.72475	0.990889	0.15626	6216.31	0.552482	0.920806	0.379294	113713	1.18133
272	beta_vae	MoNA	beta_vae_50-15-10-5-3-5-10-15-50_01 (02-12-2021_12-08-52)	[[50, 15, 10, 5, 3], [3, 5, 10, 15, 50]]	['spectrum']	3	0.01	2500	0.001	25	TRUE	TRUE	TRUE	-1	20	128	0.001	8.80428	0.0680744	8.73621	0.983026	0.233235	6094.66	0.547148	0.906989	0.408068	108465	1.02174	8.94119	0.0681647	8.87303	0.98209	0.239437	6034.23	0.544132	0.904703	0.412562	109057	1.01613	6.82592	0.0676082	6.75831	0.988548	0.179482	5872.92	0.589169	0.920806	0.379294	113713	1.18133
273	beta_vae	MoNA	beta_vae_50-15-3-50_01 (02-12-2021_12-14-33)	[[50, 15, 3], [3, 50]]	['spectrum']	3	0.01	2500	0.001	25	TRUE	TRUE	TRUE	-1	20	128	0.001	8.86728	0.098563	8.76872	0.982884	0.227433	13331.7	0.813061	0.906989	0.408068	108465	1.02174	8.9999	0.0986041	8.90129	0.981938	0.232717	12996.7	0.807297	0.904703	0.412562	109057	1.01613	6.89585	0.101654	6.79419	0.988554	0.177354	14054.1	0.995526	0.920806	0.379294	113713	1.18133
274	beta_vae	MoNA	beta_vae_50-3-15-50_01 (02-12-2021_12-18-32)	[[50, 3], [3, 15, 50]]	['spectrum']	3	0.01	2500	0.001	25	TRUE	TRUE	TRUE	-1	20	128	0.001	8.81127	0.0716709	8.7396	0.983666	0.224336	10347	0.806851	0.906989	0.408068	108465	1.02174	8.94699	0.0720281	8.87496	0.982654	0.230002	10020.2	0.802442	0.904703	0.412562	109057	1.01613	6.84749	0.0686776	6.77881	0.988842	0.177476	10721.6	0.997905	0.920806	0.379294	113713	1.18133
275	beta_vae	MoNA	beta_vae_50-10-3-10-15-50_01 (02-12-2021_12-22-49)	[[50, 10, 3], [3, 10, 15, 50]]	['spectrum']	3	0.01	2500	0.001	25	TRUE	TRUE	TRUE	-1	20	128	0.001	8.75513	0.0723832	8.68275	0.985596	0.207138	5453.55	0.617145	0.906989	0.408068	108465	1.02174	8.89181	0.0725866	8.81923	0.984656	0.212601	5326.04	0.614751	0.904703	0.412562	109057	1.01613	6.78445	0.0696091	6.71484	0.990426	0.160183	5481.3	0.761524	0.920806	0.379294	113713	1.18133
276	beta_vae	MoNA	beta_vae_50-15-10-3-10-50_01 (02-12-2021_12-27-36)	[[50, 15, 10, 3], [3, 10, 50]]	['spectrum']	3	0.01	2500	0.001	25	TRUE	TRUE	TRUE	-1	20	128	0.001	8.78291	0.0734924	8.70941	0.984272	0.212349	8128.34	0.640127	0.906989	0.408068	108465	1.02174	8.91655	0.0736334	8.84292	0.983096	0.217445	7988.77	0.637786	0.904703	0.412562	109057	1.01613	6.78716	0.0698079	6.71736	0.989988	0.164299	7307.29	0.763901	0.920806	0.379294	113713	1.18133
277	beta_vae	MoNA	beta_vae_50-15-3-15-50_01 (02-12-2021_12-32-10)	[[50, 15, 3], [3, 15, 50]]	['spectrum']	3	0.01	2500	0.001	25	TRUE	TRUE	FALSE	-1	20	128	0.001	10.1424	0.077732	10.0647	0.980839	0.232684	11899.4	0.633394	0.895979	0.431485	136965	1.02908	10.2693	0.0780403	10.1913	0.979462	0.238644	11728.4	0.630215	0.894004	0.434697	136949	1.02292	7.72686	0.0734473	7.65342	0.987488	0.18704	11589.5	0.746968	0.913359	0.396574	141066	1.18718
278	beta_vae	MoNA	beta_vae_50-15-4-15-50_01 (02-12-2021_12-36-38)	[[50, 15, 4], [4, 15, 50]]	['spectrum']	4	0.01	2500	0.001	25	TRUE	TRUE	FALSE	-1	20	128	0.001	10.0726	0.0891824	9.98345	0.986602	0.19861	7700.14	0.549011	0.895979	0.431485	136965	1.02908	10.1974	0.0893735	10.108	0.985601	0.203502	7506.52	0.546105	0.894004	0.434697	136949	1.02292	7.64878	0.0830522	7.56572	0.992268	0.149156	8242.79	0.651193	0.913359	0.396574	141066	1.18718
279	beta_vae	MoNA	beta_vae_50-15-5-15-50_01 (02-12-2021_12-41-00)	[[50, 15, 5], [5, 15, 50]]	['spectrum']	5	0.01	2500	0.001	25	TRUE	TRUE	FALSE	-1	20	128	0.001	10.073	0.0975925	9.97539	0.986972	0.193512	6858.72	0.562021	0.895979	0.431485	136965	1.02908	10.1962	0.0977578	10.0985	0.986124	0.198211	6703.54	0.558753	0.894004	0.434697	136949	1.02292	7.66847	0.0912719	7.5772	0.992619	0.144235	7283.49	0.665084	0.913359	0.396574	141066	1.18718
280	beta_vae	MoNA	beta_vae_50-15-10-15-50_01 (02-12-2021_12-45-13)	[[50, 15, 10], [10, 15, 50]]	['spectrum']	10	0.01	2500	0.001	25	TRUE	TRUE	FALSE	-1	20	128	0.001	10.061	0.114301	9.94668	0.988619	0.17811	6483.47	0.611111	0.895979	0.431485	136965	1.02908	10.1854	0.114587	10.0708	0.987562	0.182992	6303.6	0.608662	0.894004	0.434697	136949	1.02292	7.65235	0.105536	7.54682	0.99402	0.129144	6904.87	0.76095	0.913359	0.396574	141066	1.18718
281	beta_vae	MoNA	beta_vae_50-3-50_01 (02-12-2021_12-49-28)	[[50, 3], [3, 50]]	['spectrum']	3	0.01	2500	0.001	25	TRUE	TRUE	FALSE	-1	20	128	0.001	10.572	0.0876898	10.4843	0.970862	0.301262	51525.7	0.893272	0.895979	0.431485	136965	1.02908	10.6966	0.0879557	10.6086	0.970028	0.30547	50866.9	0.887004	0.894004	0.434697	136949	1.02292	8.17068	0.0853916	8.08529	0.979428	0.246659	71660.8	1.07085	0.913359	0.396574	141066	1.18718
282	beta_vae	MoNA	beta_vae_50-15-10-3-10-15-50_01 (02-12-2021_12-53-26)	[[50, 15, 10, 3], [3, 10, 15, 50]]	['spectrum']	3	0.01	2500	0.001	25	TRUE	TRUE	FALSE	-1	20	128	0.001	10.0994	0.0749947	10.0244	0.983566	0.223216	7925.45	0.529369	0.895979	0.431485	136965	1.02908	10.2247	0.0752069	10.1495	0.982417	0.22857	7621.7	0.527154	0.894004	0.434697	136949	1.02292	7.67814	0.0720063	7.60613	0.989122	0.175085	7604	0.596647	0.913359	0.396574	141066	1.18718
283	beta_vae	MoNA	beta_vae_50-15-10-5-3-5-10-15-50_01 (02-12-2021_12-58-11)	[[50, 15, 10, 5, 3], [3, 5, 10, 15, 50]]	['spectrum']	3	0.01	2500	0.001	25	TRUE	TRUE	FALSE	-1	20	128	0.001	10.0981	0.0750445	10.023	0.983151	0.22209	8012.78	0.535329	0.895979	0.431485	136965	1.02908	10.2235	0.075057	10.1484	0.982017	0.227688	7809.76	0.533364	0.894004	0.434697	136949	1.02292	7.67229	0.0724319	7.59986	0.989059	0.174961	7864.08	0.63394	0.913359	0.396574	141066	1.18718
284	beta_vae	MoNA	beta_vae_50-15-3-50_01 (02-12-2021_13-03-25)	[[50, 15, 3], [3, 50]]	['spectrum']	3	0.01	2500	0.001	25	TRUE	TRUE	FALSE	-1	20	128	0.001	10.2368	0.0991574	10.1376	0.978307	0.245756	17283.8	0.815143	0.895979	0.431485	136965	1.02908	10.356	0.0992169	10.2568	0.977286	0.250143	16638.8	0.80822	0.894004	0.434697	136949	1.02292	7.81848	0.102466	7.71601	0.98637	0.194689	17249.8	1.00502	0.913359	0.396574	141066	1.18718
285	beta_vae	MoNA	beta_vae_50-3-15-50_01 (02-12-2021_13-07-22)	[[50, 3], [3, 15, 50]]	['spectrum']	3	0.01	2500	0.001	25	TRUE	TRUE	FALSE	-1	20	128	0.001	10.1808	0.0762464	10.1046	0.979869	0.24003	13126.4	0.794689	0.895979	0.431485	136965	1.02908	10.3025	0.0766183	10.2259	0.978695	0.245333	12812.3	0.789068	0.894004	0.434697	136949	1.02292	7.76537	0.0726657	7.6927	0.986424	0.195881	14487.7	0.994148	0.913359	0.396574	141066	1.18718
286	beta_vae	MoNA	beta_vae_50-10-3-10-15-50_01 (02-12-2021_13-11-24)	[[50, 10, 3], [3, 10, 15, 50]]	['spectrum']	3	0.01	2500	0.001	25	TRUE	TRUE	FALSE	-1	20	128	0.001	10.1035	0.0773825	10.0261	0.983124	0.224282	7338.49	0.607883	0.895979	0.431485	136965	1.02908	10.2288	0.0775268	10.1513	0.981887	0.230044	7132.78	0.603167	0.894004	0.434697	136949	1.02292	7.69744	0.074167	7.62327	0.989021	0.177273	7225.13	0.740253	0.913359	0.396574	141066	1.18718
287	beta_vae	MoNA	beta_vae_50-15-10-3-10-50_01 (02-12-2021_13-15-48)	[[50, 15, 10, 3], [3, 10, 50]]	['spectrum']	3	0.01	2500	0.001	25	TRUE	TRUE	FALSE	-1	20	128	0.001	10.1297	0.0752248	10.0545	0.98256	0.230812	9724.38	0.578903	0.895979	0.431485	136965	1.02908	10.2555	0.0755357	10.1799	0.981543	0.23677	9562.69	0.575839	0.894004	0.434697	136949	1.02292	7.71613	0.0717436	7.64439	0.988316	0.18191	9986.76	0.66828	0.913359	0.396574	141066	1.18718
288	beta_vae	MoNA	beta_vae_50-15-3-15-50_01 (02-12-2021_13-20-20)	[[50, 15, 3], [3, 15, 50]]	['spectrum']	3	0.01	2500	0.01	25	TRUE	TRUE	TRUE	-1	20	128	0.001	8.77583	0.0731063	8.70272	0.985068	0.214171	7832.3	0.57886	0.906975	0.408095	108620	1.02273	8.91273	0.0733867	8.83934	0.984236	0.21987	7566.98	0.576522	0.904701	0.412567	109128	1.01668	6.80128	0.069089	6.73219	0.989845	0.166784	8611.18	0.662663	0.920808	0.379292	113789	1.18224
289	beta_vae	MoNA	beta_vae_50-15-4-15-50_01 (02-12-2021_13-24-43)	[[50, 15, 4], [4, 15, 50]]	['spectrum']	4	0.01	2500	0.01	25	TRUE	TRUE	TRUE	-1	20	128	0.001	8.73707	0.0851194	8.65195	0.988117	0.187258	6903.89	0.559743	0.906975	0.408095	108620	1.02273	8.87249	0.0853869	8.78711	0.987275	0.19212	6566.24	0.557381	0.904701	0.412567	109128	1.01668	6.75216	0.0788756	6.67329	0.99309	0.137423	7317.27	0.64356	0.920808	0.379292	113789	1.18224
290	beta_vae	MoNA	beta_vae_50-15-5-15-50_01 (02-12-2021_13-29-09)	[[50, 15, 5], [5, 15, 50]]	['spectrum']	5	0.01	2500	0.01	25	TRUE	TRUE	TRUE	-1	20	128	0.001	8.72497	0.0934792	8.6315	0.988927	0.179747	4460.36	0.566743	0.906975	0.408095	108620	1.02273	8.86195	0.0938914	8.76806	0.98822	0.184768	4384.6	0.566237	0.904701	0.412567	109128	1.01668	6.76553	0.0862676	6.67926	0.993504	0.131453	4961.39	0.664344	0.920808	0.379292	113789	1.18224
291	beta_vae	MoNA	beta_vae_50-15-10-15-50_01 (02-12-2021_13-33-40)	[[50, 15, 10], [10, 15, 50]]	['spectrum']	10	0.01	2500	0.01	25	TRUE	TRUE	TRUE	-1	20	128	0.001	8.7145	0.0991068	8.6154	0.990132	0.169071	4695.9	0.614698	0.906975	0.408095	108620	1.02273	8.8493	0.0997201	8.74958	0.98949	0.173724	4615.92	0.61262	0.904701	0.412567	109128	1.01668	6.748	0.0916928	6.65631	0.994468	0.121558	5358.43	0.761602	0.920808	0.379292	113789	1.18224
292	beta_vae	MoNA	beta_vae_50-3-50_01 (02-12-2021_13-38-04)	[[50, 3], [3, 50]]	['spectrum']	3	0.01	2500	0.01	25	TRUE	TRUE	TRUE	-1	20	128	0.001	9.12866	0.0858282	9.04283	0.977371	0.273514	41685	0.8961	0.906975	0.408095	108620	1.02273	9.27091	0.0860919	9.18482	0.976359	0.279191	40991.4	0.891136	0.904701	0.412567	109128	1.01668	7.1771	0.0840964	7.093	0.983404	0.221196	57840	1.07193	0.920808	0.379292	113789	1.18224
293	beta_vae	MoNA	beta_vae_50-15-10-3-10-15-50_01 (02-12-2021_13-42-15)	[[50, 15, 10, 3], [3, 10, 15, 50]]	['spectrum']	3	0.01	2500	0.01	25	TRUE	TRUE	TRUE	-1	20	128	0.001	8.73517	0.0728772	8.66229	0.986345	0.202128	3915.38	0.478872	0.906975	0.408095	108620	1.02273	8.8719	0.0730902	8.79881	0.985487	0.207591	3809.06	0.479787	0.904701	0.412567	109128	1.01668	6.75622	0.0697764	6.68644	0.990874	0.155752	3853.11	0.52415	0.920808	0.379292	113789	1.18224
294	beta_vae	MoNA	beta_vae_50-15-10-5-3-5-10-15-50_01 (02-12-2021_13-47-30)	[[50, 15, 10, 5, 3], [3, 5, 10, 15, 50]]	['spectrum']	3	0.01	2500	0.01	25	TRUE	TRUE	TRUE	-1	20	128	0.001	8.7463	0.0713425	8.67496	0.985784	0.208793	4592.36	0.508353	0.906975	0.408095	108620	1.02273	8.88424	0.0715508	8.81269	0.984918	0.214391	4579.2	0.507033	0.904701	0.412567	109128	1.01668	6.77776	0.0690904	6.70867	0.990512	0.160791	4338.92	0.556252	0.920808	0.379292	113789	1.18224
295	beta_vae	MoNA	beta_vae_50-15-3-50_01 (02-12-2021_13-52-53)	[[50, 15, 3], [3, 50]]	['spectrum']	3	0.01	2500	0.01	25	TRUE	TRUE	TRUE	-1	20	128	0.001	8.86196	0.094816	8.76714	0.982774	0.227435	13879.5	0.820244	0.906975	0.408095	108620	1.02273	8.99651	0.0950069	8.9015	0.981737	0.232615	13469.5	0.814198	0.904701	0.412567	109128	1.01668	6.88952	0.0948416	6.79467	0.988625	0.17737	14637.2	1.0023	0.920808	0.379292	113789	1.18224
296	beta_vae	MoNA	beta_vae_50-3-15-50_01 (02-12-2021_13-56-57)	[[50, 3], [3, 15, 50]]	['spectrum']	3	0.01	2500	0.01	25	TRUE	TRUE	TRUE	-1	20	128	0.001	8.81647	0.072009	8.74447	0.983638	0.226947	9999.91	0.795946	0.906975	0.408095	108620	1.02273	8.95464	0.0723533	8.88229	0.982734	0.232309	9638.99	0.790941	0.904701	0.412567	109128	1.01668	6.83321	0.0695269	6.76368	0.98866	0.17997	10117.9	0.986319	0.920808	0.379292	113789	1.18224
297	beta_vae	MoNA	beta_vae_50-10-3-10-15-50_01 (02-12-2021_14-01-23)	[[50, 10, 3], [3, 10, 15, 50]]	['spectrum']	3	0.01	2500	0.01	25	TRUE	TRUE	TRUE	-1	20	128	0.001	8.74445	0.0738581	8.67059	0.985863	0.204913	4744.14	0.553623	0.906975	0.408095	108620	1.02273	8.88265	0.0740203	8.80863	0.984904	0.210642	4621.22	0.551301	0.904701	0.412567	109128	1.01668	6.77633	0.0713025	6.70503	0.99063	0.158055	4652.54	0.648199	0.920808	0.379292	113789	1.18224
298	beta_vae	MoNA	beta_vae_50-15-10-3-10-50_01 (02-12-2021_14-06-11)	[[50, 15, 10, 3], [3, 10, 50]]	['spectrum']	3	0.01	2500	0.01	25	TRUE	TRUE	TRUE	-1	20	128	0.001	8.76285	0.0711738	8.69168	0.985575	0.210186	6934.42	0.545453	0.906975	0.408095	108620	1.02273	8.89968	0.0714413	8.82824	0.984761	0.215632	6738.94	0.541939	0.904701	0.412567	109128	1.01668	6.79096	0.0662751	6.72469	0.990205	0.162995	6737.21	0.609817	0.920808	0.379292	113789	1.18224
299	beta_vae	MoNA	beta_vae_50-15-3-15-50_01 (02-12-2021_14-10-47)	[[50, 15, 3], [3, 15, 50]]	['spectrum']	3	0.01	2500	0.01	25	TRUE	TRUE	FALSE	-1	20	128	0.001	10.1177	0.0748397	10.0428	0.982607	0.22841	8162.65	0.605462	0.895972	0.431502	137207	1.02977	10.2426	0.0751028	10.1675	0.981772	0.23417	7727.81	0.600191	0.894002	0.4347	137068	1.02328	7.70969	0.0704738	7.63922	0.988506	0.182147	8379.06	0.724445	0.913362	0.396569	141196	1.18785
300	beta_vae	MoNA	beta_vae_50-15-4-15-50_01 (02-12-2021_14-15-01)	[[50, 15, 4], [4, 15, 50]]	['spectrum']	4	0.01	2500	0.01	25	TRUE	TRUE	FALSE	-1	20	128	0.001	10.0678	0.0873223	9.98047	0.986606	0.200501	7379.21	0.515274	0.895972	0.431502	137207	1.02977	10.1939	0.0875349	10.1064	0.985801	0.205405	7234.22	0.513061	0.894002	0.4347	137068	1.02328	7.66638	0.0817296	7.58465	0.991982	0.15188	7723.76	0.59042	0.913362	0.396569	141196	1.18785
301	beta_vae	MoNA	beta_vae_50-15-5-15-50_01 (02-12-2021_14-19-39)	[[50, 15, 5], [5, 15, 50]]	['spectrum']	5	0.01	2500	0.01	25	TRUE	TRUE	FALSE	-1	20	128	0.001	10.0638	0.097626	9.96613	0.987177	0.194996	7059.05	0.611928	0.895972	0.431502	137207	1.02977	10.1887	0.0978908	10.0908	0.986218	0.199781	6900.22	0.609257	0.894002	0.4347	137068	1.02328	7.66229	0.0902401	7.57205	0.992484	0.146871	7610.65	0.762473	0.913362	0.396569	141196	1.18785
302	beta_vae	MoNA	beta_vae_50-15-10-15-50_01 (02-12-2021_14-24-07)	[[50, 15, 10], [10, 15, 50]]	['spectrum']	10	0.01	2500	0.01	25	TRUE	TRUE	FALSE	-1	20	128	0.001	10.0492	0.112237	9.93692	0.988923	0.176883	6882.48	0.625363	0.895972	0.431502	137207	1.02977	10.1729	0.11285	10.06	0.988057	0.181259	6696.93	0.620966	0.894002	0.4347	137068	1.02328	7.6512	0.102329	7.54887	0.994044	0.129784	7473.81	0.77716	0.913362	0.396569	141196	1.18785
303	beta_vae	MoNA	beta_vae_50-3-50_01 (02-12-2021_14-28-24)	[[50, 3], [3, 50]]	['spectrum']	3	0.01	2500	0.01	25	TRUE	TRUE	FALSE	-1	20	128	0.001	10.5624	0.0874952	10.4749	0.970843	0.300622	51695.4	0.891153	0.895972	0.431502	137207	1.02977	10.6906	0.0877247	10.6029	0.969849	0.305234	50944.5	0.884851	0.894002	0.4347	137068	1.02328	8.16942	0.0859801	8.08344	0.979492	0.246446	72248.9	1.07035	0.913362	0.396569	141196	1.18785
304	beta_vae	MoNA	beta_vae_50-15-10-3-10-15-50_01 (02-12-2021_14-32-09)	[[50, 15, 10, 3], [3, 10, 15, 50]]	['spectrum']	3	0.01	2500	0.01	25	TRUE	TRUE	FALSE	-1	20	128	0.001	10.0869	0.0764636	10.0104	0.984044	0.219427	7494.56	0.539651	0.895972	0.431502	137207	1.02977	10.2135	0.0766008	10.1369	0.98306	0.224643	7329.43	0.537088	0.894002	0.4347	137068	1.02328	7.6884	0.0736716	7.61472	0.989541	0.173183	7477	0.630454	0.913362	0.396569	141196	1.18785
305	beta_vae	MoNA	beta_vae_50-15-10-5-3-5-10-15-50_01 (02-12-2021_14-36-59)	[[50, 15, 10, 5, 3], [3, 5, 10, 15, 50]]	['spectrum']	3	0.01	2500	0.01	25	TRUE	TRUE	FALSE	-1	20	128	0.001	10.1004	0.0746714	10.0257	0.982937	0.222224	8716.08	0.526427	0.895972	0.431502	137207	1.02977	10.228	0.0749145	10.1531	0.981924	0.227636	8498.96	0.525078	0.894002	0.4347	137068	1.02328	7.69761	0.0707308	7.62688	0.98888	0.175915	8568.88	0.586316	0.913362	0.396569	141196	1.18785
306	beta_vae	MoNA	beta_vae_50-15-3-50_01 (02-12-2021_14-42-15)	[[50, 15, 3], [3, 50]]	['spectrum']	3	0.01	2500	0.01	25	TRUE	TRUE	FALSE	-1	20	128	0.001	10.2224	0.0996926	10.1227	0.979623	0.241561	18403	0.809915	0.895972	0.431502	137207	1.02977	10.3426	0.0998908	10.2427	0.978813	0.246005	17774.3	0.803169	0.894002	0.4347	137068	1.02328	7.79968	0.101983	7.6977	0.986958	0.190931	18667.5	1.00031	0.913362	0.396569	141196	1.18785
307	beta_vae	MoNA	beta_vae_50-3-15-50_01 (02-12-2021_14-46-21)	[[50, 3], [3, 15, 50]]	['spectrum']	3	0.01	2500	0.01	25	TRUE	TRUE	FALSE	-1	20	128	0.001	10.1691	0.0761917	10.0929	0.980629	0.240037	11481.9	0.800182	0.895972	0.431502	137207	1.02977	10.2962	0.0764655	10.2198	0.979809	0.245512	11136.3	0.794502	0.894002	0.4347	137068	1.02328	7.76594	0.0738839	7.69205	0.986705	0.194373	11905.9	0.997242	0.913362	0.396569	141196	1.18785
308	beta_vae	MoNA	beta_vae_50-10-3-10-15-50_01 (02-12-2021_14-50-16)	[[50, 10, 3], [3, 10, 15, 50]]	['spectrum']	3	0.01	2500	0.01	25	TRUE	TRUE	FALSE	-1	20	128	0.001	10.0914	0.0752462	10.0161	0.983671	0.219976	7610.88	0.535019	0.895972	0.431502	137207	1.02977	10.2154	0.0754176	10.14	0.982623	0.225393	7250.96	0.5319	0.894002	0.4347	137068	1.02328	7.665	0.071998	7.59301	0.989273	0.172975	7245.31	0.607211	0.913362	0.396569	141196	1.18785
309	beta_vae	MoNA	beta_vae_50-15-10-3-10-50_01 (02-12-2021_14-54-48)	[[50, 15, 10, 3], [3, 10, 50]]	['spectrum']	3	0.01	2500	0.01	25	TRUE	TRUE	FALSE	-1	20	128	0.001	10.1134	0.0771533	10.0362	0.983545	0.227626	8067.74	0.571787	0.895972	0.431502	137207	1.02977	10.2382	0.0772587	10.1609	0.9826	0.233072	7703.26	0.566913	0.894002	0.4347	137068	1.02328	7.70111	0.0721138	7.62899	0.989049	0.179508	8083.65	0.662072	0.913362	0.396569	141196	1.18785
310	beta_vae	MoNA	beta_vae_50-15-3-15-50_01 (02-12-2021_14-59-16)	[[50, 15, 3], [3, 15, 50]]	['spectrum']	3	0.01	2500	0.1	25	TRUE	TRUE	TRUE	-1	20	128	0.001	8.70393	0.0716492	8.63228	0.984236	0.213834	7362.44	0.573321	0.906702	0.408548	110837	1.0345	8.8447	0.0718056	8.7729	0.983183	0.219413	7182.44	0.568814	0.904541	0.412876	111098	1.02717	6.76289	0.0670526	6.69584	0.989738	0.167081	7261.66	0.648215	0.920861	0.379197	114368	1.1901
311	beta_vae	MoNA	beta_vae_50-15-4-15-50_01 (02-12-2021_15-03-27)	[[50, 15, 4], [4, 15, 50]]	['spectrum']	4	0.01	2500	0.1	25	TRUE	TRUE	TRUE	-1	20	128	0.001	8.66725	0.0839404	8.58331	0.987935	0.188397	5617.17	0.574127	0.906702	0.408548	110837	1.0345	8.80828	0.0842071	8.72408	0.987121	0.193599	5442.98	0.568912	0.904541	0.412876	111098	1.02717	6.71691	0.0781575	6.63875	0.992866	0.138971	5972.3	0.679317	0.920861	0.379197	114368	1.1901
312	beta_vae	MoNA	beta_vae_50-15-5-15-50_01 (02-12-2021_15-07-59)	[[50, 15, 5], [5, 15, 50]]	['spectrum']	5	0.01	2500	0.1	25	TRUE	TRUE	TRUE	-1	20	128	0.001	8.65258	0.0944484	8.55814	0.989316	0.174812	4481.54	0.546562	0.906702	0.408548	110837	1.0345	8.79101	0.094869	8.69614	0.988672	0.179526	4349.26	0.546032	0.904541	0.412876	111098	1.02717	6.72309	0.0871627	6.63593	0.993915	0.126886	5004.24	0.630305	0.920861	0.379197	114368	1.1901
313	beta_vae	MoNA	beta_vae_50-15-10-15-50_01 (02-12-2021_15-12-25)	[[50, 15, 10], [10, 15, 50]]	['spectrum']	10	0.01	2500	0.1	25	TRUE	TRUE	TRUE	-1	20	128	0.001	8.64608	0.103728	8.54235	0.990322	0.166057	4768.35	0.625427	0.906702	0.408548	110837	1.0345	8.78413	0.104658	8.67947	0.989749	0.170716	4674.06	0.62219	0.904541	0.412876	111098	1.02717	6.71276	0.0947915	6.61796	0.994561	0.119624	4906.24	0.770131	0.920861	0.379197	114368	1.1901
314	beta_vae	MoNA	beta_vae_50-3-50_01 (02-12-2021_15-16-44)	[[50, 3], [3, 50]]	['spectrum']	3	0.01	2500	0.1	25	TRUE	TRUE	TRUE	-1	20	128	0.001	9.06038	0.0852283	8.97515	0.977322	0.274151	41666	0.908446	0.906702	0.408548	110837	1.0345	9.20685	0.0854434	9.12141	0.976278	0.280169	40870.7	0.902833	0.904541	0.412876	111098	1.02717	7.11462	0.0833802	7.03124	0.983521	0.221342	56552.5	1.07962	0.920861	0.379197	114368	1.1901
315	beta_vae	MoNA	beta_vae_50-15-10-3-10-15-50_01 (02-12-2021_15-20-56)	[[50, 15, 10, 3], [3, 10, 15, 50]]	['spectrum']	3	0.01	2500	0.1	25	TRUE	TRUE	TRUE	-1	20	128	0.001	8.67601	0.0695554	8.60645	0.9858	0.20508	5443.64	0.510756	0.906702	0.408548	110837	1.0345	8.81687	0.0697199	8.74715	0.984873	0.210825	5251.94	0.508657	0.904541	0.412876	111098	1.02717	6.74659	0.0664279	6.68016	0.990597	0.159075	5308.13	0.55547	0.920861	0.379197	114368	1.1901
316	beta_vae	MoNA	beta_vae_50-15-10-5-3-5-10-15-50_01 (02-12-2021_15-25-59)	[[50, 15, 10, 5, 3], [3, 5, 10, 15, 50]]	['spectrum']	3	0.01	2500	0.1	25	TRUE	TRUE	TRUE	-1	20	128	0.001	8.67244	0.0704204	8.60202	0.985934	0.203829	3864.08	0.51753	0.906702	0.408548	110837	1.0345	8.81279	0.0706417	8.74215	0.985119	0.208736	3748.11	0.516106	0.904541	0.412876	111098	1.02717	6.73149	0.0671086	6.66438	0.990892	0.156257	3855.62	0.569775	0.920861	0.379197	114368	1.1901
317	beta_vae	MoNA	beta_vae_50-15-3-50_01 (02-12-2021_15-31-22)	[[50, 15, 3], [3, 50]]	['spectrum']	3	0.01	2500	0.1	25	TRUE	TRUE	TRUE	-1	20	128	0.001	8.79668	0.0968739	8.69981	0.983291	0.22665	14512.8	0.826308	0.906702	0.408548	110837	1.0345	8.93551	0.0968998	8.83861	0.98246	0.23202	14154.9	0.8189	0.904541	0.412876	111098	1.02717	6.84525	0.0980751	6.74717	0.988758	0.176804	14882.2	1.00316	0.920861	0.379197	114368	1.1901
318	beta_vae	MoNA	beta_vae_50-3-15-50_01 (02-12-2021_15-35-30)	[[50, 3], [3, 15, 50]]	['spectrum']	3	0.01	2500	0.1	25	TRUE	TRUE	TRUE	-1	20	128	0.001	8.73652	0.0712822	8.66523	0.984185	0.221496	10112.5	0.815835	0.906702	0.408548	110837	1.0345	8.87752	0.0715836	8.80593	0.983308	0.227078	9785.18	0.80908	0.904541	0.412876	111098	1.02717	6.78978	0.0684588	6.72132	0.989132	0.17487	9777.96	1.00284	0.920861	0.379197	114368	1.1901
319	beta_vae	MoNA	beta_vae_50-10-3-10-15-50_01 (02-12-2021_15-39-43)	[[50, 10, 3], [3, 10, 15, 50]]	['spectrum']	3	0.01	2500	0.1	25	TRUE	TRUE	TRUE	-1	20	128	0.001	8.68592	0.0722131	8.6137	0.985909	0.207307	5852.71	0.579757	0.906702	0.408548	110837	1.0345	8.82684	0.0724204	8.75442	0.985127	0.212725	5633.03	0.575027	0.904541	0.412876	111098	1.02717	6.74328	0.0692187	6.67406	0.990383	0.162054	5673.21	0.671429	0.920861	0.379197	114368	1.1901
320	beta_vae	MoNA	beta_vae_50-15-10-3-10-50_01 (02-12-2021_15-44-32)	[[50, 15, 10, 3], [3, 10, 50]]	['spectrum']	3	0.01	2500	0.1	25	TRUE	TRUE	TRUE	-1	20	128	0.001	8.71256	0.0726556	8.6399	0.984723	0.215391	8370.36	0.587734	0.906702	0.408548	110837	1.0345	8.85237	0.072906	8.77946	0.983926	0.221017	8139.35	0.585252	0.904541	0.412876	111098	1.02717	6.75871	0.0685133	6.69019	0.989712	0.166535	8529.06	0.654201	0.920861	0.379197	114368	1.1901
321	beta_vae	MoNA	beta_vae_50-15-3-15-50_01 (02-12-2021_15-49-08)	[[50, 15, 3], [3, 15, 50]]	['spectrum']	3	0.01	2500	0.1	25	TRUE	TRUE	FALSE	-1	20	128	0.001	10.0563	0.0738915	9.98243	0.982964	0.228111	11094.2	0.593445	0.895928	0.431629	140478	1.03807	10.1888	0.0741086	10.1146	0.98175	0.234155	10936.9	0.590925	0.894012	0.434758	139994	1.03067	7.67277	0.0697602	7.60301	0.988713	0.178978	10923.6	0.697316	0.913431	0.396445	142219	1.19346
322	beta_vae	MoNA	beta_vae_50-15-4-15-50_01 (02-12-2021_15-53-27)	[[50, 15, 4], [4, 15, 50]]	['spectrum']	4	0.01	2500	0.1	25	TRUE	TRUE	FALSE	-1	20	128	0.001	9.99978	0.0875132	9.91227	0.986575	0.196271	7811.61	0.533628	0.895928	0.431629	140478	1.03807	10.1283	0.0879352	10.0403	0.985666	0.20093	7578.68	0.530122	0.894012	0.434758	139994	1.03067	7.61702	0.0811429	7.53588	0.992319	0.147307	7968.51	0.617487	0.913431	0.396445	142219	1.19346
323	beta_vae	MoNA	beta_vae_50-15-5-15-50_01 (02-12-2021_15-57-49)	[[50, 15, 5], [5, 15, 50]]	['spectrum']	5	0.01	2500	0.1	25	TRUE	TRUE	FALSE	-1	20	128	0.001	9.98736	0.0965819	9.89078	0.987998	0.187107	5934.82	0.534574	0.895928	0.431629	140478	1.03807	10.1156	0.097062	10.0186	0.987176	0.191618	5805.03	0.532305	0.894012	0.434758	139994	1.03067	7.60817	0.0896269	7.51855	0.99315	0.139356	6291.07	0.612251	0.913431	0.396445	142219	1.19346
324	beta_vae	MoNA	beta_vae_50-15-10-15-50_01 (02-12-2021_16-02-09)	[[50, 15, 10], [10, 15, 50]]	['spectrum']	10	0.01	2500	0.1	25	TRUE	TRUE	FALSE	-1	20	128	0.001	9.98568	0.107273	9.87841	0.988769	0.178775	6781.77	0.611036	0.895928	0.431629	140478	1.03807	10.1151	0.108043	10.0071	0.987992	0.183494	6531.3	0.609245	0.894012	0.434758	139994	1.03067	7.60601	0.0980037	7.50801	0.993782	0.131304	7581.39	0.765669	0.913431	0.396445	142219	1.19346
325	beta_vae	MoNA	beta_vae_50-3-50_01 (02-12-2021_16-06-30)	[[50, 3], [3, 50]]	['spectrum']	3	0.01	2500	0.1	25	TRUE	TRUE	FALSE	-1	20	128	0.001	10.5093	0.0880303	10.4213	0.971573	0.302617	51475.2	0.897951	0.895928	0.431629	140478	1.03807	10.6452	0.0883056	10.5569	0.970637	0.308082	50607.8	0.891154	0.894012	0.434758	139994	1.03067	8.12027	0.0860281	8.03424	0.980033	0.245438	70228.2	1.0745	0.913431	0.396445	142219	1.19346
326	beta_vae	MoNA	beta_vae_50-15-10-3-10-15-50_01 (02-12-2021_16-10-28)	[[50, 15, 10, 3], [3, 10, 15, 50]]	['spectrum']	3	0.01	2500	0.1	25	TRUE	TRUE	FALSE	-1	20	128	0.001	10.0198	0.0768601	9.94298	0.98373	0.218748	6728.39	0.486507	0.895928	0.431629	140478	1.03807	10.1489	0.0770426	10.0718	0.982697	0.224064	6458.85	0.483576	0.894012	0.434758	139994	1.03067	7.63814	0.0736905	7.56445	0.989305	0.17227	6766.34	0.548425	0.913431	0.396445	142219	1.19346
327	beta_vae	MoNA	beta_vae_50-15-10-5-3-5-10-15-50_01 (02-12-2021_16-15-23)	[[50, 15, 10, 5, 3], [3, 5, 10, 15, 50]]	['spectrum']	3	0.01	2500	0.1	25	TRUE	TRUE	FALSE	-1	20	128	0.001	10.0321	0.0762141	9.95588	0.984108	0.220482	8997.51	0.516262	0.895928	0.431629	140478	1.03807	10.1625	0.0764334	10.086	0.983014	0.225965	8794.74	0.513336	0.894012	0.434758	139994	1.03067	7.63236	0.0732646	7.5591	0.989268	0.176223	9038.06	0.570044	0.913431	0.396445	142219	1.19346
328	beta_vae	MoNA	beta_vae_50-15-3-50_01 (02-12-2021_16-20-38)	[[50, 15, 3], [3, 50]]	['spectrum']	3	0.01	2500	0.1	25	TRUE	TRUE	FALSE	-1	20	128	0.001	10.167	0.103158	10.0638	0.979203	0.241901	17805.2	0.827854	0.895928	0.431629	140478	1.03807	10.2909	0.103093	10.1878	0.978278	0.24625	17112.3	0.8206	0.894012	0.434758	139994	1.03067	7.76841	0.107751	7.66065	0.98688	0.190762	17893.3	1.01753	0.913431	0.396445	142219	1.19346
329	beta_vae	MoNA	beta_vae_50-3-15-50_01 (02-12-2021_16-24-31)	[[50, 3], [3, 15, 50]]	['spectrum']	3	0.01	2500	0.1	25	TRUE	TRUE	FALSE	-1	20	128	0.001	10.1061	0.076844	10.0293	0.980979	0.238992	12451.1	0.807607	0.895928	0.431629	140478	1.03807	10.2335	0.0772108	10.1563	0.980089	0.244392	12124.1	0.800984	0.894012	0.434758	139994	1.03067	7.71461	0.0739374	7.64067	0.987009	0.194083	12943.2	0.999649	0.913431	0.396445	142219	1.19346
330	beta_vae	MoNA	beta_vae_50-10-3-10-15-50_01 (02-12-2021_16-28-36)	[[50, 10, 3], [3, 10, 15, 50]]	['spectrum']	3	0.01	2500	0.1	25	TRUE	TRUE	FALSE	-1	20	128	0.001	10.0336	0.0767658	9.95681	0.983446	0.220988	7697.3	0.548634	0.895928	0.431629	140478	1.03807	10.1646	0.0769928	10.0876	0.982432	0.226789	7439.13	0.545684	0.894012	0.434758	139994	1.03067	7.64445	0.0733945	7.57106	0.988831	0.175855	7795.28	0.631347	0.913431	0.396445	142219	1.19346
331	beta_vae	MoNA	beta_vae_50-15-10-3-10-50_01 (02-12-2021_16-33-08)	[[50, 15, 10, 3], [3, 10, 50]]	['spectrum']	3	0.01	2500	0.1	25	TRUE	TRUE	FALSE	-1	20	128	0.001	10.0487	0.074368	9.97432	0.982681	0.22917	8235.31	0.538832	0.895928	0.431629	140478	1.03807	10.1798	0.0746104	10.1052	0.981518	0.234966	7999.01	0.535336	0.894012	0.434758	139994	1.03067	7.65293	0.0696609	7.58327	0.988513	0.180552	8182.73	0.607967	0.913431	0.396445	142219	1.19346
332	beta_vae	MoNA	beta_vae_50-15-3-15-50_01 (02-12-2021_16-38-00)	[[50, 15, 3], [3, 15, 50]]	['spectrum']	3	0.01	2500	0.2	25	TRUE	TRUE	TRUE	-1	20	128	0.001	8.59805	0.0698524	8.5282	0.985421	0.210472	7575.85	0.631952	0.90651	0.409049	114405	1.05139	8.72981	0.0701004	8.65971	0.984818	0.214963	7308.88	0.62608	0.904504	0.41311	114906	1.04399	6.64054	0.0652317	6.57531	0.99026	0.163014	7343.18	0.746913	0.920715	0.379661	117585	1.21147
333	beta_vae	MoNA	beta_vae_50-15-4-15-50_01 (02-12-2021_16-42-18)	[[50, 15, 4], [4, 15, 50]]	['spectrum']	4	0.01	2500	0.2	25	TRUE	TRUE	TRUE	-1	20	128	0.001	8.55729	0.0833396	8.47395	0.988591	0.183985	5181.99	0.502812	0.90651	0.409049	114405	1.05139	8.68872	0.0835574	8.60516	0.988072	0.188065	5132.77	0.499932	0.904504	0.41311	114906	1.04399	6.62556	0.0775251	6.54804	0.993282	0.135739	5371.39	0.541841	0.920715	0.379661	117585	1.21147
334	beta_vae	MoNA	beta_vae_50-15-5-15-50_01 (02-12-2021_16-46-49)	[[50, 15, 5], [5, 15, 50]]	['spectrum']	5	0.01	2500	0.2	25	TRUE	TRUE	TRUE	-1	20	128	0.001	8.55271	0.0917259	8.46098	0.989025	0.177132	4502.58	0.594093	0.90651	0.409049	114405	1.05139	8.68447	0.0920735	8.5924	0.988355	0.181633	4452.57	0.590711	0.904504	0.41311	114906	1.04399	6.60268	0.0845352	6.51815	0.993852	0.12875	4988.6	0.709751	0.920715	0.379661	117585	1.21147
335	beta_vae	MoNA	beta_vae_50-15-10-15-50_01 (02-12-2021_16-51-05)	[[50, 15, 10], [10, 15, 50]]	['spectrum']	10	0.01	2500	0.2	25	TRUE	TRUE	TRUE	-1	20	128	0.001	8.54834	0.100542	8.4478	0.990123	0.16733	5193.78	0.595893	0.90651	0.409049	114405	1.05139	8.67829	0.10106	8.57723	0.989601	0.171202	5147.26	0.593242	0.904504	0.41311	114906	1.04399	6.61647	0.091864	6.52461	0.994578	0.120475	5523.37	0.694858	0.920715	0.379661	117585	1.21147
336	beta_vae	MoNA	beta_vae_50-3-50_01 (02-12-2021_16-55-29)	[[50, 3], [3, 50]]	['spectrum']	3	0.01	2500	0.2	25	TRUE	TRUE	TRUE	-1	20	128	0.001	8.96753	0.0883428	8.87919	0.976935	0.27487	40019.9	0.934175	0.90651	0.409049	114405	1.05139	9.10571	0.0885711	9.01714	0.976191	0.28001	39261.9	0.928665	0.904504	0.41311	114906	1.04399	7.02032	0.0870256	6.93329	0.983464	0.220425	53541.1	1.10516	0.920715	0.379661	117585	1.21147
337	beta_vae	MoNA	beta_vae_50-15-10-3-10-15-50_01 (02-12-2021_16-59-28)	[[50, 15, 10, 3], [3, 10, 15, 50]]	['spectrum']	3	0.01	2500	0.2	25	TRUE	TRUE	TRUE	-1	20	128	0.001	8.56666	0.0703155	8.49634	0.986137	0.202296	4893.52	0.487119	0.90651	0.409049	114405	1.05139	8.69747	0.0705301	8.62694	0.985456	0.206857	4802.83	0.484295	0.904504	0.41311	114906	1.04399	6.61635	0.0666902	6.54966	0.990933	0.155332	4887.06	0.514897	0.920715	0.379661	117585	1.21147
338	beta_vae	MoNA	beta_vae_50-15-10-5-3-5-10-15-50_01 (02-12-2021_17-04-36)	[[50, 15, 10, 5, 3], [3, 5, 10, 15, 50]]	['spectrum']	3	0.01	2500	0.2	25	TRUE	TRUE	TRUE	-1	20	128	0.001	8.58101	0.0721936	8.50882	0.985878	0.207276	5117.91	0.558701	0.90651	0.409049	114405	1.05139	8.71262	0.0724383	8.64018	0.985269	0.211962	4913.01	0.552501	0.904504	0.41311	114906	1.04399	6.62745	0.0698248	6.55763	0.990457	0.161016	4931.63	0.619406	0.920715	0.379661	117585	1.21147
339	beta_vae	MoNA	beta_vae_50-15-3-50_01 (02-12-2021_17-09-56)	[[50, 15, 3], [3, 50]]	['spectrum']	3	0.01	2500	0.2	25	TRUE	TRUE	TRUE	-1	20	128	0.001	8.68669	0.0982143	8.58847	0.983647	0.223349	13538.7	0.835428	0.90651	0.409049	114405	1.05139	8.81647	0.0983322	8.71814	0.983041	0.227647	13184	0.827442	0.904504	0.41311	114906	1.04399	6.74259	0.0992285	6.64337	0.989049	0.173548	13377.2	1.01275	0.920715	0.379661	117585	1.21147
340	beta_vae	MoNA	beta_vae_50-3-15-50_01 (02-12-2021_17-14-02)	[[50, 3], [3, 15, 50]]	['spectrum']	3	0.01	2500	0.2	25	TRUE	TRUE	TRUE	-1	20	128	0.001	8.63679	0.0736547	8.56313	0.98406	0.222481	9726.09	0.830737	0.90651	0.409049	114405	1.05139	8.76888	0.0740408	8.69484	0.983374	0.227193	9408.67	0.824302	0.904504	0.41311	114906	1.04399	6.67062	0.0706266	6.59999	0.989109	0.175151	9717.94	1.02231	0.920715	0.379661	117585	1.21147
341	beta_vae	MoNA	beta_vae_50-10-3-10-15-50_01 (02-12-2021_17-18-12)	[[50, 10, 3], [3, 10, 15, 50]]	['spectrum']	3	0.01	2500	0.2	25	TRUE	TRUE	TRUE	-1	20	128	0.001	8.57649	0.0732303	8.50326	0.985911	0.203814	5011.15	0.562299	0.90651	0.409049	114405	1.05139	8.70923	0.0733409	8.63589	0.985193	0.208635	4924.3	0.558776	0.904504	0.41311	114906	1.04399	6.61875	0.0694391	6.54931	0.990787	0.156658	4924.47	0.634288	0.920715	0.379661	117585	1.21147
342	beta_vae	MoNA	beta_vae_50-15-10-3-10-50_01 (02-12-2021_17-22-55)	[[50, 15, 10, 3], [3, 10, 50]]	['spectrum']	3	0.01	2500	0.2	25	TRUE	TRUE	TRUE	-1	20	128	0.001	8.59457	0.072163	8.52241	0.984689	0.208121	7488.86	0.566426	0.90651	0.409049	114405	1.05139	8.72553	0.0723899	8.65314	0.983773	0.212569	7216.25	0.562018	0.904504	0.41311	114906	1.04399	6.64657	0.068068	6.57851	0.990447	0.1601	7684.33	0.619642	0.920715	0.379661	117585	1.21147
343	beta_vae	MoNA	beta_vae_50-15-3-15-50_01 (02-12-2021_17-27-42)	[[50, 15, 3], [3, 15, 50]]	['spectrum']	3	0.01	2500	0.2	25	TRUE	TRUE	FALSE	-1	20	128	0.001	9.97849	0.0729332	9.90556	0.980333	0.237419	8977.44	0.592641	0.895926	0.431756	145547	1.05054	10.1006	0.073139	10.0275	0.97936	0.241052	8595.72	0.58681	0.89421	0.434589	145340	1.04313	7.58459	0.0686427	7.51595	0.987533	0.188451	9130.1	0.673116	0.913462	0.396447	146627	1.20952
344	beta_vae	MoNA	beta_vae_50-15-4-15-50_01 (02-12-2021_17-31-48)	[[50, 15, 4], [4, 15, 50]]	['spectrum']	4	0.01	2500	0.2	25	TRUE	TRUE	FALSE	-1	20	128	0.001	9.89898	0.0879521	9.81103	0.986732	0.194966	6976.7	0.502458	0.895926	0.431756	145547	1.05054	10.0195	0.0881948	9.93133	0.986035	0.199035	6752.71	0.498142	0.89421	0.434589	145340	1.04313	7.51588	0.0816158	7.43427	0.99255	0.144685	7176.98	0.567949	0.913462	0.396447	146627	1.20952
345	beta_vae	MoNA	beta_vae_50-15-5-15-50_01 (02-12-2021_17-36-05)	[[50, 15, 5], [5, 15, 50]]	['spectrum']	5	0.01	2500	0.2	25	TRUE	TRUE	FALSE	-1	20	128	0.001	9.89305	0.0963401	9.79671	0.987771	0.185671	8103.71	0.524877	0.895926	0.431756	145547	1.05054	10.012	0.0965144	9.91547	0.986966	0.189429	7840.87	0.522461	0.89421	0.434589	145340	1.04313	7.50312	0.0893797	7.41374	0.993339	0.137171	8627.93	0.604203	0.913462	0.396447	146627	1.20952
346	beta_vae	MoNA	beta_vae_50-15-10-15-50_01 (02-12-2021_17-40-28)	[[50, 15, 10], [10, 15, 50]]	['spectrum']	10	0.01	2500	0.2	25	TRUE	TRUE	FALSE	-1	20	128	0.001	9.89141	0.115752	9.77566	0.98943	0.176338	6050.91	0.603975	0.895926	0.431756	145547	1.05054	10.0116	0.116475	9.89513	0.988901	0.179847	5951.01	0.601606	0.89421	0.434589	145340	1.04313	7.51067	0.106924	7.40375	0.994143	0.128754	6489.21	0.71916	0.913462	0.396447	146627	1.20952
347	beta_vae	MoNA	beta_vae_50-3-50_01 (02-12-2021_17-45-00)	[[50, 3], [3, 50]]	['spectrum']	3	0.01	2500	0.2	25	TRUE	TRUE	FALSE	-1	20	128	0.001	10.4138	0.0876698	10.3261	0.971821	0.302016	52443.2	0.913597	0.895926	0.431756	145547	1.05054	10.5378	0.0878633	10.45	0.97125	0.30602	51567.9	0.906806	0.89421	0.434589	145340	1.04313	8.02872	0.0861609	7.94256	0.980026	0.245828	71320	1.0903	0.913462	0.396447	146627	1.20952
348	beta_vae	MoNA	beta_vae_50-15-10-3-10-15-50_01 (02-12-2021_17-48-49)	[[50, 15, 10, 3], [3, 10, 15, 50]]	['spectrum']	3	0.01	2500	0.2	25	TRUE	TRUE	FALSE	-1	20	128	0.001	9.92441	0.0754668	9.84895	0.984301	0.21619	7385.61	0.518055	0.895926	0.431756	145547	1.05054	10.047	0.0757293	9.97122	0.98347	0.221063	7314.7	0.512516	0.89421	0.434589	145340	1.04313	7.53994	0.071621	7.46832	0.989645	0.168824	7278.72	0.56007	0.913462	0.396447	146627	1.20952
349	beta_vae	MoNA	beta_vae_50-15-10-5-3-5-10-15-50_01 (02-12-2021_17-54-01)	[[50, 15, 10, 5, 3], [3, 5, 10, 15, 50]]	['spectrum']	3	0.01	2500	0.2	25	TRUE	TRUE	FALSE	-1	20	128	0.001	9.93136	0.0760927	9.85527	0.98417	0.218804	7330.21	0.526291	0.895926	0.431756	145547	1.05054	10.0514	0.0763058	9.97511	0.983495	0.223203	7001.41	0.522244	0.89421	0.434589	145340	1.04313	7.54493	0.0727171	7.47221	0.989522	0.170975	6757.39	0.571991	0.913462	0.396447	146627	1.20952
350	beta_vae	MoNA	beta_vae_50-15-3-50_01 (02-12-2021_17-59-27)	[[50, 15, 3], [3, 50]]	['spectrum']	3	0.01	2500	0.2	25	TRUE	TRUE	FALSE	-1	20	128	0.001	10.0664	0.100951	9.96542	0.979607	0.241031	18961.3	0.841251	0.895926	0.431756	145547	1.05054	10.182	0.10116	10.0808	0.9789	0.244629	18270.5	0.833519	0.89421	0.434589	145340	1.04313	7.66331	0.103704	7.5596	0.987195	0.189185	18917.8	1.03044	0.913462	0.396447	146627	1.20952
351	beta_vae	MoNA	beta_vae_50-3-15-50_01 (02-12-2021_18-03-48)	[[50, 3], [3, 15, 50]]	['spectrum']	3	0.01	2500	0.2	25	TRUE	TRUE	FALSE	-1	20	128	0.001	10.0086	0.0768721	9.93168	0.981614	0.238002	13402.2	0.821071	0.895926	0.431756	145547	1.05054	10.129	0.0770984	10.0519	0.980893	0.242928	13102.8	0.813453	0.89421	0.434589	145340	1.04313	7.60414	0.0738652	7.53027	0.987476	0.190165	13567.2	1.0251	0.913462	0.396447	146627	1.20952
352	beta_vae	MoNA	beta_vae_50-10-3-10-15-50_01 (02-12-2021_18-07-46)	[[50, 10, 3], [3, 10, 15, 50]]	['spectrum']	3	0.01	2500	0.2	25	TRUE	TRUE	FALSE	-1	20	128	0.001	9.93777	0.0757073	9.86206	0.983966	0.218733	7908.29	0.525514	0.895926	0.431756	145547	1.05054	10.0573	0.0759232	9.98141	0.98315	0.223583	7611.42	0.520159	0.89421	0.434589	145340	1.04313	7.54791	0.0722597	7.47565	0.989668	0.17109	7966.41	0.577768	0.913462	0.396447	146627	1.20952
353	beta_vae	MoNA	beta_vae_50-15-10-3-10-50_01 (02-12-2021_18-12-16)	[[50, 15, 10, 3], [3, 10, 50]]	['spectrum']	3	0.01	2500	0.2	25	TRUE	TRUE	FALSE	-1	20	128	0.001	9.96761	0.0756596	9.89195	0.982134	0.226507	10880.8	0.603108	0.895926	0.431756	145547	1.05054	10.0854	0.0758976	10.0095	0.981308	0.230789	10681.8	0.597269	0.89421	0.434589	145340	1.04313	7.59697	0.0715197	7.52545	0.988627	0.177585	10750.4	0.682912	0.913462	0.396447	146627	1.20952
354	beta_vae	MoNA	beta_vae_50-15-3-15-50_01 (02-12-2021_18-16-38)	[[50, 15, 3], [3, 15, 50]]	['spectrum']	3	0.01	2500	0.5	25	TRUE	TRUE	TRUE	-1	20	128	0.001	8.34145	0.0715919	8.26986	0.986062	0.204883	8772.32	0.611657	0.906355	0.409802	121499	1.09251	8.47167	0.0718597	8.39981	0.985578	0.209262	8858.79	0.605411	0.904248	0.414125	122121	1.0845	6.41957	0.0660879	6.35349	0.990703	0.157659	8378.99	0.691702	0.920408	0.38067	123013	1.26088
355	beta_vae	MoNA	beta_vae_50-15-4-15-50_01 (02-12-2021_18-21-01)	[[50, 15, 4], [4, 15, 50]]	['spectrum']	4	0.01	2500	0.5	25	TRUE	TRUE	TRUE	-1	20	128	0.001	8.3023	0.0836552	8.21865	0.988705	0.18426	4388.63	0.508953	0.906355	0.409802	121499	1.09251	8.43159	0.083976	8.34762	0.988117	0.18885	4365.34	0.505882	0.904248	0.414125	122121	1.0845	6.35615	0.0781471	6.27801	0.993319	0.135532	4268.98	0.542668	0.920408	0.38067	123013	1.26088
356	beta_vae	MoNA	beta_vae_50-15-5-15-50_01 (02-12-2021_18-25-29)	[[50, 15, 5], [5, 15, 50]]	['spectrum']	5	0.01	2500	0.5	25	TRUE	TRUE	TRUE	-1	20	128	0.001	8.28963	0.0917305	8.1979	0.989793	0.171716	5195.55	0.622585	0.906355	0.409802	121499	1.09251	8.41854	0.0921502	8.32639	0.989269	0.175866	5165.92	0.620869	0.904248	0.414125	122121	1.0845	6.34994	0.0847682	6.26518	0.994123	0.125533	5225.17	0.75592	0.920408	0.38067	123013	1.26088
357	beta_vae	MoNA	beta_vae_50-15-10-15-50_01 (02-12-2021_18-29-44)	[[50, 15, 10], [10, 15, 50]]	['spectrum']	10	0.01	2500	0.5	25	TRUE	TRUE	TRUE	-1	20	128	0.001	8.28252	0.104162	8.17836	0.990982	0.159133	5326.41	0.587981	0.906355	0.409802	121499	1.09251	8.40927	0.104725	8.30455	0.990538	0.163118	5308.41	0.585927	0.904248	0.414125	122121	1.0845	6.35706	0.0930992	6.26396	0.99501	0.114015	5756.57	0.66484	0.920408	0.38067	123013	1.26088
358	beta_vae	MoNA	beta_vae_50-3-50_01 (02-12-2021_18-34-07)	[[50, 3], [3, 50]]	['spectrum']	3	0.01	2500	0.5	25	TRUE	TRUE	TRUE	-1	20	128	0.001	8.71734	0.0869995	8.63034	0.977715	0.272033	43520.3	0.980441	0.906355	0.409802	121499	1.09251	8.85213	0.0872974	8.76483	0.977008	0.277008	42623.8	0.974435	0.904248	0.414125	122121	1.0845	6.77943	0.0853283	6.6941	0.9837	0.219795	58152	1.15718	0.920408	0.38067	123013	1.26088
359	beta_vae	MoNA	beta_vae_50-15-10-3-10-15-50_01 (02-12-2021_18-38-23)	[[50, 15, 10, 3], [3, 10, 15, 50]]	['spectrum']	3	0.01	2500	0.5	25	TRUE	TRUE	TRUE	-1	20	128	0.001	8.3188	0.0724463	8.24635	0.986226	0.202589	5207.91	0.502174	0.906355	0.409802	121499	1.09251	8.44859	0.0726933	8.37589	0.985504	0.207551	5095.23	0.498793	0.904248	0.414125	122121	1.0845	6.37819	0.0688873	6.3093	0.990957	0.155281	4697.12	0.518783	0.920408	0.38067	123013	1.26088
360	beta_vae	MoNA	beta_vae_50-15-10-5-3-5-10-15-50_01 (02-12-2021_18-43-17)	[[50, 15, 10, 5, 3], [3, 5, 10, 15, 50]]	['spectrum']	3	0.01	2500	0.5	25	TRUE	TRUE	TRUE	-1	20	128	0.001	8.3147	0.070113	8.24458	0.986345	0.200514	5177.82	0.565895	0.906355	0.409802	121499	1.09251	8.44334	0.0702153	8.37313	0.985603	0.205029	5102.48	0.560488	0.904248	0.414125	122121	1.0845	6.37782	0.0657072	6.31211	0.991272	0.153481	4933.93	0.623435	0.920408	0.38067	123013	1.26088
361	beta_vae	MoNA	beta_vae_50-15-3-50_01 (02-12-2021_18-48-37)	[[50, 15, 3], [3, 50]]	['spectrum']	3	0.01	2500	0.5	25	TRUE	TRUE	TRUE	-1	20	128	0.001	8.43366	0.0994033	8.33426	0.984012	0.220013	14470.6	0.886702	0.906355	0.409802	121499	1.09251	8.5594	0.099498	8.4599	0.983473	0.22407	14138.3	0.878527	0.904248	0.414125	122121	1.0845	6.48504	0.101479	6.38357	0.989344	0.170292	14535.8	1.06889	0.920408	0.38067	123013	1.26088
362	beta_vae	MoNA	beta_vae_50-3-15-50_01 (02-12-2021_18-52-51)	[[50, 3], [3, 15, 50]]	['spectrum']	3	0.01	2500	0.5	25	TRUE	TRUE	TRUE	-1	20	128	0.001	8.37405	0.0718475	8.3022	0.984897	0.217019	10093.7	0.870246	0.906355	0.409802	121499	1.09251	8.50469	0.0722106	8.43248	0.984408	0.221129	9837.72	0.862581	0.904248	0.414125	122121	1.0845	6.4345	0.0685263	6.36597	0.989545	0.170073	9882.83	1.06546	0.920408	0.38067	123013	1.26088
363	beta_vae	MoNA	beta_vae_50-10-3-10-15-50_01 (02-12-2021_18-57-13)	[[50, 10, 3], [3, 10, 15, 50]]	['spectrum']	3	0.01	2500	0.5	25	TRUE	TRUE	TRUE	-1	20	128	0.001	8.32512	0.0703249	8.25479	0.986174	0.201573	6574.99	0.535819	0.906355	0.409802	121499	1.09251	8.45358	0.0704907	8.38309	0.985598	0.205887	6467.14	0.531464	0.904248	0.414125	122121	1.0845	6.39826	0.0658865	6.33237	0.990814	0.154475	6536.07	0.568776	0.920408	0.38067	123013	1.26088
364	beta_vae	MoNA	beta_vae_50-15-10-3-10-50_01 (02-12-2021_19-01-50)	[[50, 15, 10, 3], [3, 10, 50]]	['spectrum']	3	0.01	2500	0.5	25	TRUE	TRUE	TRUE	-1	20	128	0.001	8.33082	0.070551	8.26027	0.986105	0.203131	8068.93	0.556466	0.906355	0.409802	121499	1.09251	8.45985	0.0706745	8.38917	0.985541	0.207257	8059.79	0.55157	0.904248	0.414125	122121	1.0845	6.39704	0.0663542	6.33069	0.99081	0.156865	7564.05	0.595825	0.920408	0.38067	123013	1.26088
365	beta_vae	MoNA	beta_vae_50-15-3-15-50_01 (02-12-2021_19-06-17)	[[50, 15, 3], [3, 15, 50]]	['spectrum']	3	0.01	2500	0.5	25	TRUE	TRUE	FALSE	-1	20	128	0.001	9.70993	0.0732389	9.63669	0.983817	0.221203	10964.5	0.575487	0.896247	0.431503	156079	1.0812	9.83292	0.0735203	9.7594	0.983175	0.225787	10837.1	0.572756	0.894576	0.434334	155916	1.07329	7.32989	0.0679685	7.26192	0.989248	0.173927	10395.9	0.634946	0.913611	0.396245	154657	1.24678
366	beta_vae	MoNA	beta_vae_50-15-4-15-50_01 (02-12-2021_19-10-32)	[[50, 15, 4], [4, 15, 50]]	['spectrum']	4	0.01	2500	0.5	25	TRUE	TRUE	FALSE	-1	20	128	0.001	9.65803	0.0888147	9.56922	0.987709	0.18957	8895.22	0.525286	0.896247	0.431503	156079	1.0812	9.77716	0.0891222	9.68804	0.987129	0.193649	8633.58	0.521917	0.894576	0.434334	155916	1.07329	7.30829	0.0829106	7.22538	0.992978	0.140683	8384.02	0.582836	0.913611	0.396245	154657	1.24678
367	beta_vae	MoNA	beta_vae_50-15-5-15-50_01 (02-12-2021_19-14-42)	[[50, 15, 5], [5, 15, 50]]	['spectrum']	5	0.01	2500	0.5	25	TRUE	TRUE	FALSE	-1	20	128	0.001	9.64213	0.0967499	9.54538	0.989113	0.178463	7343.41	0.547712	0.896247	0.431503	156079	1.0812	9.7595	0.0971232	9.66238	0.988603	0.182282	7194.17	0.544876	0.894576	0.434334	155916	1.07329	7.28161	0.088636	7.19298	0.993906	0.130812	7781.16	0.630575	0.913611	0.396245	154657	1.24678
368	beta_vae	MoNA	beta_vae_50-15-10-15-50_01 (02-12-2021_19-18-55)	[[50, 15, 10], [10, 15, 50]]	['spectrum']	10	0.01	2500	0.5	25	TRUE	TRUE	FALSE	-1	20	128	0.001	9.6407	0.104513	9.53618	0.989317	0.176438	6501.08	0.611666	0.896247	0.431503	156079	1.0812	9.75958	0.104948	9.65463	0.988748	0.180204	6474.81	0.610096	0.894576	0.434334	155916	1.07329	7.28297	0.0965853	7.18639	0.994063	0.130007	7285.51	0.721269	0.913611	0.396245	154657	1.24678
369	beta_vae	MoNA	beta_vae_50-3-50_01 (02-12-2021_19-23-28)	[[50, 3], [3, 50]]	['spectrum']	3	0.01	2500	0.5	25	TRUE	TRUE	FALSE	-1	20	128	0.001	10.1789	0.0880567	10.0909	0.972406	0.298223	57345.1	0.948359	0.896247	0.431503	156079	1.0812	10.3043	0.0883408	10.216	0.971856	0.302512	56347.9	0.94122	0.894576	0.434334	155916	1.07329	7.81269	0.0860889	7.7266	0.980306	0.243423	77098.5	1.12959	0.913611	0.396245	154657	1.24678
370	beta_vae	MoNA	beta_vae_50-15-10-3-10-15-50_01 (02-12-2021_19-27-27)	[[50, 15, 10, 3], [3, 10, 15, 50]]	['spectrum']	3	0.01	2500	0.5	25	TRUE	TRUE	FALSE	-1	20	128	0.001	9.68948	0.0777463	9.61173	0.984067	0.217193	7657.2	0.51464	0.896247	0.431503	156079	1.0812	9.80986	0.077901	9.73196	0.983375	0.222103	7549.32	0.510661	0.894576	0.434334	155916	1.07329	7.32258	0.0742636	7.24832	0.989756	0.168641	7234.49	0.548118	0.913611	0.396245	154657	1.24678
371	beta_vae	MoNA	beta_vae_50-15-10-5-3-5-10-15-50_01 (02-12-2021_19-32-22)	[[50, 15, 10, 5, 3], [3, 5, 10, 15, 50]]	['spectrum']	3	0.01	2500	0.5	25	TRUE	TRUE	FALSE	-1	20	128	0.001	9.74897	0.0710549	9.67791	0.981103	0.24233	8985.9	0.560573	0.896247	0.431503	156079	1.0812	9.87293	0.0711715	9.80175	0.98009	0.247935	8966.62	0.557632	0.894576	0.434334	155916	1.07329	7.36287	0.0677158	7.29516	0.988101	0.185334	8116.54	0.58537	0.913611	0.396245	154657	1.24678
372	beta_vae	MoNA	beta_vae_50-15-3-50_01 (02-12-2021_19-37-50)	[[50, 15, 3], [3, 50]]	['spectrum']	3	0.01	2500	0.5	25	TRUE	TRUE	FALSE	-1	20	128	0.001	9.82284	0.100915	9.72192	0.98001	0.236217	19865.9	0.888291	0.896247	0.431503	156079	1.0812	9.93743	0.101203	9.83623	0.979312	0.239599	19133.2	0.879453	0.894576	0.434334	155916	1.07329	7.46325	0.102275	7.36097	0.987535	0.185825	19853	1.07917	0.913611	0.396245	154657	1.24678
373	beta_vae	MoNA	beta_vae_50-3-15-50_01 (02-12-2021_19-41-54)	[[50, 3], [3, 15, 50]]	['spectrum']	3	0.01	2500	0.5	25	TRUE	TRUE	FALSE	-1	20	128	0.001	9.74917	0.0770174	9.67215	0.982387	0.230465	12766.6	0.851197	0.896247	0.431503	156079	1.0812	9.86718	0.0773753	9.7898	0.981929	0.234808	12488.2	0.844107	0.894576	0.434334	155916	1.07329	7.39163	0.0736197	7.31801	0.988165	0.183825	13311.2	1.04836	0.913611	0.396245	154657	1.24678
374	beta_vae	MoNA	beta_vae_50-10-3-10-15-50_01 (02-12-2021_19-45-52)	[[50, 10, 3], [3, 10, 15, 50]]	['spectrum']	3	0.01	2500	0.5	25	TRUE	TRUE	FALSE	-1	20	128	0.001	9.69527	0.0755648	9.6197	0.984648	0.21954	7584.26	0.50383	0.896247	0.431503	156079	1.0812	9.8169	0.0757194	9.74118	0.983961	0.224769	7457.73	0.499163	0.894576	0.434334	155916	1.07329	7.32779	0.0729194	7.25487	0.989752	0.170218	6958.51	0.540866	0.913611	0.396245	154657	1.24678
375	beta_vae	MoNA	beta_vae_50-15-10-3-10-50_01 (02-12-2021_19-50-12)	[[50, 15, 10, 3], [3, 10, 50]]	['spectrum']	3	0.01	2500	0.5	25	TRUE	TRUE	FALSE	-1	20	128	0.001	9.70901	0.0745875	9.63442	0.983435	0.222645	10392.3	0.549206	0.896247	0.431503	156079	1.0812	9.83166	0.074785	9.75687	0.982767	0.227566	10220.4	0.545723	0.894576	0.434334	155916	1.07329	7.34594	0.069894	7.27605	0.989141	0.173687	10079.6	0.596761	0.913611	0.396245	154657	1.24678
376	beta_vae	MoNA	beta_vae_50-15-3-15-50_01 (02-12-2021_19-55-01)	[[50, 15, 3], [3, 15, 50]]	['spectrum']	3	0.01	2500	1	25	TRUE	TRUE	TRUE	-1	20	128	0.001	7.93461	0.0712262	7.86339	0.98676	0.199927	8713.2	0.643418	0.905892	0.411167	130221	1.1543	8.04248	0.0715732	7.9709	0.98604	0.203133	8782.53	0.639212	0.903713	0.414854	131028	1.14749	5.99268	0.0658756	5.9268	0.991109	0.155184	8004.12	0.739452	0.920039	0.381866	128099	1.33785
377	beta_vae	MoNA	beta_vae_50-15-4-15-50_01 (02-12-2021_19-59-17)	[[50, 15, 4], [4, 15, 50]]	['spectrum']	4	0.01	2500	1	25	TRUE	TRUE	TRUE	-1	20	128	0.001	7.89408	0.0831127	7.81097	0.98931	0.176623	5182.25	0.525564	0.905892	0.411167	130221	1.1543	8.00069	0.0833843	7.91731	0.988626	0.179727	5102.77	0.52354	0.903713	0.414854	131028	1.14749	5.94836	0.0767863	5.87157	0.993587	0.131199	5109.37	0.565977	0.920039	0.381866	128099	1.33785
378	beta_vae	MoNA	beta_vae_50-15-5-15-50_01 (02-12-2021_20-03-58)	[[50, 15, 5], [5, 15, 50]]	['spectrum']	5	0.01	2500	1	25	TRUE	TRUE	TRUE	-1	20	128	0.001	7.88526	0.0911341	7.79413	0.990481	0.165339	5049.03	0.551071	0.905892	0.411167	130221	1.1543	7.99137	0.0915208	7.89985	0.989848	0.168394	5018.53	0.550578	0.903713	0.414854	131028	1.14749	5.96304	0.0828393	5.8802	0.994497	0.120506	5196.72	0.6109	0.920039	0.381866	128099	1.33785
379	beta_vae	MoNA	beta_vae_50-15-10-15-50_01 (02-12-2021_20-08-14)	[[50, 15, 10], [10, 15, 50]]	['spectrum']	10	0.01	2500	1	25	TRUE	TRUE	TRUE	-1	20	128	0.001	7.88678	0.0989897	7.78779	0.990953	0.159336	5373.12	0.587977	0.905892	0.411167	130221	1.1543	7.99406	0.0996418	7.89441	0.990299	0.162536	5403.22	0.585613	0.903713	0.414854	131028	1.14749	5.93914	0.087969	5.85117	0.995111	0.113866	5481.75	0.660043	0.920039	0.381866	128099	1.33785
380	beta_vae	MoNA	beta_vae_50-3-50_01 (02-12-2021_20-12-44)	[[50, 3], [3, 50]]	['spectrum']	3	0.01	2500	1	25	TRUE	TRUE	TRUE	-1	20	128	0.001	8.32859	0.0877795	8.24081	0.977986	0.268294	44380.3	1.055	0.905892	0.411167	130221	1.1543	8.4455	0.0881685	8.35733	0.97713	0.272742	43764.8	1.05126	0.903713	0.414854	131028	1.14749	6.39067	0.0849461	6.30573	0.983961	0.216565	59052.3	1.23702	0.920039	0.381866	128099	1.33785
381	beta_vae	MoNA	beta_vae_50-15-10-3-10-15-50_01 (02-12-2021_20-16-47)	[[50, 15, 10, 3], [3, 10, 15, 50]]	['spectrum']	3	0.01	2500	1	25	TRUE	TRUE	TRUE	-1	20	128	0.001	7.90628	0.0708855	7.83539	0.98722	0.190614	6303.97	0.550255	0.905892	0.411167	130221	1.1543	8.02441	0.0711935	7.95321	0.986422	0.194139	6228.25	0.54223	0.903713	0.414854	131028	1.14749	5.97766	0.0654246	5.91223	0.991815	0.144795	5379.11	0.631853	0.920039	0.381866	128099	1.33785
382	beta_vae	MoNA	beta_vae_50-15-10-5-3-5-10-15-50_01 (02-12-2021_20-21-43)	[[50, 15, 10, 5, 3], [3, 5, 10, 15, 50]]	['spectrum']	3	0.01	2500	1	25	TRUE	TRUE	TRUE	-1	20	128	0.001	7.95187	0.0698422	7.88203	0.985242	0.213722	6167.13	0.591817	0.905892	0.411167	130221	1.1543	8.0627	0.0700078	7.99269	0.984468	0.217498	6188.92	0.58741	0.903713	0.414854	131028	1.14749	6.00081	0.0658508	5.93496	0.990355	0.161407	5326.84	0.630703	0.920039	0.381866	128099	1.33785
383	beta_vae	MoNA	beta_vae_50-15-3-50_01 (02-12-2021_20-27-05)	[[50, 15, 3], [3, 50]]	['spectrum']	3	0.01	2500	1	25	TRUE	TRUE	TRUE	-1	20	128	0.001	8.03859	0.0974347	7.94115	0.984375	0.217336	16087.9	0.962962	0.905892	0.411167	130221	1.1543	8.14472	0.0979603	8.04676	0.983666	0.220694	15974.4	0.956458	0.903713	0.414854	131028	1.14749	6.09439	0.0962957	5.99809	0.989526	0.16846	15828	1.15216	0.920039	0.381866	128099	1.33785
384	beta_vae	MoNA	beta_vae_50-3-15-50_01 (02-12-2021_20-31-18)	[[50, 3], [3, 15, 50]]	['spectrum']	3	0.01	2500	1	25	TRUE	TRUE	TRUE	-1	20	128	0.001	7.96555	0.0718388	7.89371	0.98563	0.210753	9855.72	0.914508	0.905892	0.411167	130221	1.1543	8.07416	0.0721829	8.00197	0.984973	0.214037	9833.86	0.90727	0.903713	0.414854	131028	1.14749	6.04703	0.0685931	5.97844	0.990133	0.165701	9658.19	1.12102	0.920039	0.381866	128099	1.33785
385	beta_vae	MoNA	beta_vae_50-10-3-10-15-50_01 (02-12-2021_20-35-24)	[[50, 10, 3], [3, 10, 15, 50]]	['spectrum']	3	0.01	2500	1	25	TRUE	TRUE	TRUE	-1	20	128	0.001	7.91607	0.0731106	7.84296	0.987311	0.195085	5807.19	0.584975	0.905892	0.411167	130221	1.1543	8.02462	0.0733008	7.95132	0.986507	0.199126	5836.05	0.582274	0.903713	0.414854	131028	1.14749	5.99354	0.0688059	5.92473	0.991549	0.150432	5516.65	0.645741	0.920039	0.381866	128099	1.33785
386	beta_vae	MoNA	beta_vae_50-15-10-3-10-50_01 (02-12-2021_20-40-16)	[[50, 15, 10, 3], [3, 10, 50]]	['spectrum']	3	0.01	2500	1	25	TRUE	TRUE	TRUE	-1	20	128	0.001	7.93814	0.0777072	7.86043	0.98615	0.201505	6728.5	0.50829	0.905892	0.411167	130221	1.1543	8.04612	0.0778328	7.96828	0.985364	0.204718	6857.49	0.506881	0.903713	0.414854	131028	1.14749	6.00783	0.0744406	5.93339	0.991042	0.155462	6063.07	0.481623	0.920039	0.381866	128099	1.33785
387	beta_vae	MoNA	beta_vae_50-15-3-15-50_01 (02-12-2021_20-44-48)	[[50, 15, 3], [3, 15, 50]]	['spectrum']	3	0.01	2500	1	25	TRUE	TRUE	FALSE	-1	20	128	0.001	9.32862	0.0793593	9.24926	0.984796	0.214846	10019.8	0.550276	0.896813	0.430807	169538	1.12929	9.42511	0.079557	9.34555	0.984036	0.21867	10031.1	0.548166	0.895174	0.432902	169689	1.12219	6.97803	0.0756876	6.90234	0.990129	0.166209	9308.9	0.575306	0.914059	0.395227	163714	1.30828
388	beta_vae	MoNA	beta_vae_50-15-4-15-50_01 (02-12-2021_20-49-04)	[[50, 15, 4], [4, 15, 50]]	['spectrum']	4	0.01	2500	1	25	TRUE	TRUE	FALSE	-1	20	128	0.001	9.27472	0.0894497	9.18527	0.987973	0.186646	8278.81	0.5128	0.896813	0.430807	169538	1.12929	9.37207	0.0896749	9.2824	0.987151	0.189892	8237.92	0.510398	0.895174	0.432902	169689	1.12219	6.93209	0.0831324	6.84896	0.992812	0.143152	8223.28	0.557344	0.914059	0.395227	163714	1.30828
389	beta_vae	MoNA	beta_vae_50-15-5-15-50_01 (02-12-2021_20-53-17)	[[50, 15, 5], [5, 15, 50]]	['spectrum']	5	0.01	2500	1	25	TRUE	TRUE	FALSE	-1	20	128	0.001	9.27277	0.094535	9.17823	0.988266	0.185986	6232.18	0.491645	0.896813	0.430807	169538	1.12929	9.37242	0.0948874	9.27754	0.987393	0.189371	6144.14	0.489557	0.895174	0.432902	169689	1.12219	6.92616	0.086511	6.83965	0.993275	0.137964	6129.05	0.529071	0.914059	0.395227	163714	1.30828
390	beta_vae	MoNA	beta_vae_50-15-10-15-50_01 (02-12-2021_20-57-35)	[[50, 15, 10], [10, 15, 50]]	['spectrum']	10	0.01	2500	1	25	TRUE	TRUE	FALSE	-1	20	128	0.001	9.26579	0.108176	9.15761	0.989716	0.171247	6086.86	0.633909	0.896813	0.430807	169538	1.12929	9.36318	0.108542	9.25464	0.98878	0.174538	5988.2	0.635057	0.895174	0.432902	169689	1.12219	6.9331	0.0979832	6.83511	0.994537	0.124559	6342.73	0.704833	0.914059	0.395227	163714	1.30828
391	beta_vae	MoNA	beta_vae_50-3-50_01 (02-12-2021_21-01-55)	[[50, 3], [3, 50]]	['spectrum']	3	0.01	2500	1	25	TRUE	TRUE	FALSE	-1	20	128	0.001	9.81641	0.0885966	9.72782	0.973741	0.294948	57763.4	1.01286	0.896813	0.430807	169538	1.12929	9.92549	0.0888724	9.83662	0.973302	0.298741	57117.7	1.00834	0.895174	0.432902	169689	1.12219	7.44894	0.0860252	7.36291	0.98101	0.239545	77002.3	1.19685	0.914059	0.395227	163714	1.30828
392	beta_vae	MoNA	beta_vae_50-15-10-3-10-15-50_01 (02-12-2021_21-05-56)	[[50, 15, 10, 3], [3, 10, 15, 50]]	['spectrum']	3	0.01	2500	1	25	TRUE	TRUE	FALSE	-1	20	128	0.001	9.28737	0.0760675	9.2113	0.986316	0.20306	8017.76	0.506903	0.896813	0.430807	169538	1.12929	9.38423	0.0762741	9.30796	0.985585	0.206722	7881.86	0.50389	0.895174	0.432902	169689	1.12219	6.93069	0.0721578	6.85853	0.991042	0.157646	7366.96	0.531923	0.914059	0.395227	163714	1.30828
393	beta_vae	MoNA	beta_vae_50-15-10-5-3-5-10-15-50_01 (02-12-2021_21-10-49)	[[50, 15, 10, 5, 3], [3, 5, 10, 15, 50]]	['spectrum']	3	0.01	2500	1	25	TRUE	TRUE	FALSE	-1	20	128	0.001	9.30797	0.0782099	9.22976	0.985383	0.208902	9005.8	0.505858	0.896813	0.430807	169538	1.12929	9.40709	0.0783877	9.3287	0.984501	0.212634	9029.24	0.504289	0.895174	0.432902	169689	1.12219	6.94844	0.0750842	6.87336	0.990651	0.161504	7745.25	0.520201	0.914059	0.395227	163714	1.30828
394	beta_vae	MoNA	beta_vae_50-15-3-50_01 (02-12-2021_21-16-15)	[[50, 15, 3], [3, 50]]	['spectrum']	3	0.01	2500	1	25	TRUE	TRUE	FALSE	-1	20	128	0.001	9.47577	0.0982994	9.37747	0.980439	0.245197	20738	0.975812	0.896813	0.430807	169538	1.12929	9.56878	0.098646	9.47014	0.979912	0.2478	20501.7	0.97031	0.895174	0.432902	169689	1.12219	7.10353	0.0993506	7.00418	0.98723	0.192982	21371.5	1.17021	0.914059	0.395227	163714	1.30828
395	beta_vae	MoNA	beta_vae_50-3-15-50_01 (02-12-2021_21-20-18)	[[50, 3], [3, 15, 50]]	['spectrum']	3	0.01	2500	1	25	TRUE	TRUE	FALSE	-1	20	128	0.001	9.36951	0.0750789	9.29443	0.982863	0.224039	14938.1	0.899076	0.896813	0.430807	169538	1.12929	9.46547	0.0754247	9.39005	0.982243	0.227247	14776.2	0.890887	0.895174	0.432902	169689	1.12219	7.02325	0.0714149	6.95183	0.988455	0.179488	16044.6	1.10501	0.914059	0.395227	163714	1.30828
396	beta_vae	MoNA	beta_vae_50-10-3-10-15-50_01 (02-12-2021_21-24-19)	[[50, 10, 3], [3, 10, 15, 50]]	['spectrum']	3	0.01	2500	1	25	TRUE	TRUE	FALSE	-1	20	128	0.001	9.29637	0.0764422	9.21993	0.985591	0.208004	7860.52	0.51158	0.896813	0.430807	169538	1.12929	9.39326	0.0767276	9.31653	0.984842	0.211718	7582.99	0.508573	0.895174	0.432902	169689	1.12219	6.95186	0.0725856	6.87927	0.990396	0.162948	7154.96	0.543848	0.914059	0.395227	163714	1.30828
397	beta_vae	MoNA	beta_vae_50-15-10-3-10-50_01 (02-12-2021_21-28-54)	[[50, 15, 10, 3], [3, 10, 50]]	['spectrum']	3	0.01	2500	1	25	TRUE	TRUE	FALSE	-1	20	128	0.001	9.31871	0.0791255	9.23958	0.985104	0.21219	9775.78	0.52179	0.896813	0.430807	169538	1.12929	9.41663	0.0793088	9.33732	0.984326	0.215447	9769.36	0.519482	0.895174	0.432902	169689	1.12219	6.96075	0.0744307	6.88632	0.99032	0.165454	9192.65	0.539618	0.914059	0.395227	163714	1.30828
398	beta_vae	MoNA	beta_vae_100-15-3-15-100_01 (02-12-2021_21-33-48)	[[100, 15, 3], [3, 15, 100]]	['spectrum']	3	0.01	2500	0.001	50	TRUE	TRUE	TRUE	-1	20	128	0.001	13.6068	0.0783371	13.5285	0.978739	0.271131	5765.97	0.560083	0.885902	0.457295	110595	1.19365	13.8248	0.0785745	13.7462	0.97742	0.279738	5813.15	0.561346	0.883046	0.462518	111257	1.18714	9.77045	0.072738	9.69771	0.986221	0.201221	5914.07	0.643502	0.906771	0.415003	103974	1.4088
399	beta_vae	MoNA	beta_vae_100-15-4-15-100_01 (02-12-2021_21-38-26)	[[100, 15, 4], [4, 15, 100]]	['spectrum']	4	0.01	2500	0.001	50	TRUE	TRUE	TRUE	-1	20	128	0.001	13.5644	0.0922857	13.4721	0.981732	0.248787	4993.87	0.585323	0.885902	0.457295	110595	1.19365	13.7806	0.0924693	13.6881	0.98037	0.257109	5026.43	0.585082	0.883046	0.462518	111257	1.18714	9.73335	0.0853509	9.648	0.989205	0.177561	5215.97	0.683626	0.906771	0.415003	103974	1.4088
400	beta_vae	MoNA	beta_vae_100-15-5-15-100_01 (02-12-2021_21-43-05)	[[100, 15, 5], [5, 15, 100]]	['spectrum']	5	0.01	2500	0.001	50	TRUE	TRUE	TRUE	-1	20	128	0.001	13.5511	0.104183	13.447	0.982841	0.238696	4322.53	0.549042	0.885902	0.457295	110595	1.19365	13.7654	0.104649	13.6608	0.981625	0.246279	4280.64	0.548778	0.883046	0.462518	111257	1.18714	9.70818	0.0956163	9.61257	0.99016	0.167235	4640.68	0.627234	0.906771	0.415003	103974	1.4088
401	beta_vae	MoNA	beta_vae_100-15-10-15-100_01 (02-12-2021_21-47-31)	[[100, 15, 10], [10, 15, 100]]	['spectrum']	10	0.01	2500	0.001	50	TRUE	TRUE	TRUE	-1	20	128	0.001	13.5417	0.122898	13.4188	0.984231	0.224606	3924.1	0.669569	0.885902	0.457295	110595	1.19365	13.756	0.123744	13.6323	0.982873	0.232455	3914.68	0.668908	0.883046	0.462518	111257	1.18714	9.70542	0.109721	9.5957	0.991466	0.154014	4135.7	0.818093	0.906771	0.415003	103974	1.4088
402	beta_vae	MoNA	beta_vae_100-3-100_01 (02-12-2021_21-52-13)	[[100, 3], [3, 100]]	['spectrum']	3	0.01	2500	0.001	50	TRUE	TRUE	TRUE	-1	20	128	0.001	14.3415	0.10381	14.2377	0.966679	0.355542	39852.8	1.09926	0.885902	0.457295	110595	1.19365	14.5743	0.10417	14.4701	0.965104	0.363948	39484.1	1.09337	0.883046	0.462518	111257	1.18714	10.4723	0.102279	10.37	0.976216	0.274863	53724.4	1.31081	0.906771	0.415003	103974	1.4088
403	beta_vae	MoNA	beta_vae_100-15-10-3-10-15-100_01 (02-12-2021_21-56-18)	[[100, 15, 10, 3], [3, 10, 15, 100]]	['spectrum']	3	0.01	2500	0.001	50	TRUE	TRUE	TRUE	-1	20	128	0.001	13.5682	0.0793195	13.4889	0.98007	0.259324	4408.62	0.532021	0.885902	0.457295	110595	1.19365	13.7832	0.079501	13.7037	0.978669	0.267811	4436.5	0.531288	0.883046	0.462518	111257	1.18714	9.72223	0.0748878	9.64734	0.987464	0.189267	4038.86	0.6073	0.906771	0.415003	103974	1.4088
404	beta_vae	MoNA	beta_vae_100-15-10-5-3-5-10-15-100_01 (02-12-2021_22-01-42)	[[100, 15, 10, 5, 3], [3, 5, 10, 15, 100]]	['spectrum']	3	0.01	2500	0.001	50	TRUE	TRUE	TRUE	-1	20	128	0.001	13.576	0.0779062	13.4981	0.979785	0.261823	4263.01	0.546885	0.885902	0.457295	110595	1.19365	13.793	0.0780711	13.7149	0.978394	0.270472	4372.47	0.545486	0.883046	0.462518	111257	1.18714	9.7287	0.0747393	9.65396	0.987199	0.191953	3915.11	0.652593	0.906771	0.415003	103974	1.4088
405	beta_vae	MoNA	beta_vae_100-15-3-100_01 (02-12-2021_22-07-36)	[[100, 15, 3], [3, 100]]	['spectrum']	3	0.01	2500	0.001	50	TRUE	TRUE	TRUE	-1	20	128	0.001	13.7981	0.120477	13.6777	0.97404	0.299594	12748.3	0.976072	0.885902	0.457295	110595	1.19365	14.0113	0.120315	13.891	0.972399	0.307107	12859.2	0.969382	0.883046	0.462518	111257	1.18714	9.96566	0.123443	9.84222	0.983244	0.225262	13030.1	1.18981	0.906771	0.415003	103974	1.4088
406	beta_vae	MoNA	beta_vae_100-3-15-100_01 (02-12-2021_22-11-52)	[[100, 3], [3, 15, 100]]	['spectrum']	3	0.01	2500	0.001	50	TRUE	TRUE	TRUE	-1	20	128	0.001	13.6776	0.0800343	13.5976	0.976911	0.285133	8300.47	0.960359	0.885902	0.457295	110595	1.19365	13.8954	0.0805647	13.8148	0.975529	0.293293	8325.55	0.956101	0.883046	0.462518	111257	1.18714	9.82441	0.0752641	9.74914	0.984739	0.215175	8421.99	1.21297	0.906771	0.415003	103974	1.4088
407	beta_vae	MoNA	beta_vae_100-10-3-10-15-100_01 (02-12-2021_22-16-03)	[[100, 10, 3], [3, 10, 15, 100]]	['spectrum']	3	0.01	2500	0.001	50	TRUE	TRUE	TRUE	-1	20	128	0.001	13.5977	0.0805287	13.5171	0.979223	0.26451	6305.23	0.568425	0.885902	0.457295	110595	1.19365	13.8149	0.0808088	13.7341	0.977671	0.273119	6247.37	0.570084	0.883046	0.462518	111257	1.18714	9.7705	0.0770135	9.69349	0.986937	0.194472	5933.26	0.647167	0.906771	0.415003	103974	1.4088
408	beta_vae	MoNA	beta_vae_100-15-10-3-10-100_01 (02-12-2021_22-20-54)	[[100, 15, 10, 3], [3, 10, 100]]	['spectrum']	3	0.01	2500	0.001	50	TRUE	TRUE	TRUE	-1	20	128	0.001	13.5846	0.0803865	13.5043	0.979511	0.263834	5053.49	0.507672	0.885902	0.457295	110595	1.19365	13.8026	0.0806478	13.722	0.978216	0.272359	5025.33	0.509164	0.883046	0.462518	111257	1.18714	9.74742	0.075239	9.67218	0.98666	0.19542	5017.28	0.552798	0.906771	0.415003	103974	1.4088
409	beta_vae	MoNA	beta_vae_100-15-3-15-100_01 (02-12-2021_22-25-32)	[[100, 15, 3], [3, 15, 100]]	['spectrum']	3	0.01	2500	0.001	50	TRUE	TRUE	FALSE	-1	20	128	0.001	15.2152	0.0815382	15.1336	0.976271	0.284205	7164.74	0.583829	0.878648	0.470888	128981	1.20875	15.4148	0.081869	15.3329	0.975016	0.292142	6905.12	0.580982	0.876062	0.475163	129286	1.20309	10.7765	0.0755087	10.701	0.984922	0.213758	7021.29	0.658595	0.902584	0.423512	120068	1.41246
410	beta_vae	MoNA	beta_vae_100-15-4-15-100_01 (02-12-2021_22-29-58)	[[100, 15, 4], [4, 15, 100]]	['spectrum']	4	0.01	2500	0.001	50	TRUE	TRUE	FALSE	-1	20	128	0.001	15.1354	0.0982868	15.0372	0.980834	0.253885	4966.06	0.525337	0.878648	0.470888	128981	1.20875	15.3396	0.0985028	15.2411	0.979328	0.262081	4968.35	0.523986	0.876062	0.475163	129286	1.20309	10.7147	0.0902519	10.6244	0.989022	0.180572	5089.17	0.585209	0.902584	0.423512	120068	1.41246
411	beta_vae	MoNA	beta_vae_100-15-5-15-100_01 (02-12-2021_22-34-23)	[[100, 15, 5], [5, 15, 100]]	['spectrum']	5	0.01	2500	0.001	50	TRUE	TRUE	FALSE	-1	20	128	0.001	15.1576	0.106894	15.0507	0.980802	0.255221	5803.42	0.595756	0.878648	0.470888	128981	1.20875	15.3622	0.107232	15.2549	0.979352	0.263326	5840.64	0.596047	0.876062	0.475163	129286	1.20309	10.7328	0.097079	10.6358	0.989027	0.182298	6045.34	0.700882	0.902584	0.423512	120068	1.41246
412	beta_vae	MoNA	beta_vae_100-15-10-15-100_01 (02-12-2021_22-38-46)	[[100, 15, 10], [10, 15, 100]]	['spectrum']	10	0.01	2500	0.001	50	TRUE	TRUE	FALSE	-1	20	128	0.001	15.1341	0.118845	15.0153	0.982522	0.240891	5598.01	0.681838	0.878648	0.470888	128981	1.20875	15.3387	0.119421	15.2193	0.981089	0.248914	5623.27	0.679781	0.876062	0.475163	129286	1.20309	10.7152	0.108925	10.6063	0.990369	0.168768	5684.79	0.815426	0.902584	0.423512	120068	1.41246
413	beta_vae	MoNA	beta_vae_100-3-100_01 (02-12-2021_22-43-24)	[[100, 3], [3, 100]]	['spectrum']	3	0.01	2500	0.001	50	TRUE	TRUE	FALSE	-1	20	128	0.001	16.0989	0.104689	15.9942	0.960817	0.380106	48895.3	1.11099	0.878648	0.470888	128981	1.20875	16.3167	0.10502	16.2117	0.959252	0.387586	48521.7	1.10379	0.876062	0.475163	129286	1.20309	11.6341	0.102376	11.5317	0.972375	0.298341	66780.3	1.31483	0.902584	0.423512	120068	1.41246
414	beta_vae	MoNA	beta_vae_100-15-10-3-10-15-100_01 (02-12-2021_22-47-24)	[[100, 15, 10, 3], [3, 10, 15, 100]]	['spectrum']	3	0.01	2500	0.001	50	TRUE	TRUE	FALSE	-1	20	128	0.001	15.1785	0.0831657	15.0953	0.977124	0.278354	5363.06	0.47787	0.878648	0.470888	128981	1.20875	15.3819	0.0833295	15.2986	0.975595	0.286903	5314.62	0.476527	0.876062	0.475163	129286	1.20309	10.7664	0.0790834	10.6874	0.985589	0.208451	4963.37	0.490896	0.902584	0.423512	120068	1.41246
415	beta_vae	MoNA	beta_vae_100-15-10-5-3-5-10-15-100_01 (02-12-2021_22-52-24)	[[100, 15, 10, 5, 3], [3, 5, 10, 15, 100]]	['spectrum']	3	0.01	2500	0.001	50	TRUE	TRUE	FALSE	-1	20	128	0.001	15.2671	0.0787393	15.1883	0.973569	0.311752	5882.02	0.635414	0.878648	0.470888	128981	1.20875	15.473	0.0789413	15.394	0.972003	0.319981	5869.17	0.631478	0.876062	0.475163	129286	1.20309	10.7843	0.074094	10.7102	0.98329	0.230701	5341.87	0.749543	0.902584	0.423512	120068	1.41246
416	beta_vae	MoNA	beta_vae_100-15-3-100_01 (02-12-2021_22-58-17)	[[100, 15, 3], [3, 100]]	['spectrum']	3	0.01	2500	0.001	50	TRUE	TRUE	FALSE	-1	20	128	0.001	15.4487	0.118766	15.33	0.970427	0.315412	15625.6	1.01418	0.878648	0.470888	128981	1.20875	15.6467	0.119103	15.5276	0.968984	0.322423	15544.1	1.00721	0.876062	0.475163	129286	1.20309	10.9799	0.122673	10.8573	0.981529	0.237943	16017.5	1.22819	0.902584	0.423512	120068	1.41246
417	beta_vae	MoNA	beta_vae_100-3-15-100_01 (02-12-2021_23-02-27)	[[100, 3], [3, 15, 100]]	['spectrum']	3	0.01	2500	0.001	50	TRUE	TRUE	FALSE	-1	20	128	0.001	15.3133	0.0861023	15.2272	0.973164	0.304654	9966.63	0.940518	0.878648	0.470888	128981	1.20875	15.509	0.08662	15.4223	0.971778	0.312316	9755.56	0.933806	0.876062	0.475163	129286	1.20309	10.8501	0.0815746	10.7686	0.982419	0.232396	9408.94	1.19981	0.902584	0.423512	120068	1.41246
418	beta_vae	MoNA	beta_vae_100-10-3-10-15-100_01 (02-12-2021_23-06-28)	[[100, 10, 3], [3, 10, 15, 100]]	['spectrum']	3	0.01	2500	0.001	50	TRUE	TRUE	FALSE	-1	20	128	0.001	15.2044	0.0838046	15.1206	0.975902	0.283585	6186.04	0.561549	0.878648	0.470888	128981	1.20875	15.4089	0.084122	15.3247	0.974528	0.29177	6179.77	0.560677	0.876062	0.475163	129286	1.20309	10.7903	0.0788669	10.7115	0.984719	0.215667	5831.85	0.629282	0.902584	0.423512	120068	1.41246
419	beta_vae	MoNA	beta_vae_100-15-10-3-10-100_01 (02-12-2021_23-11-06)	[[100, 15, 10, 3], [3, 10, 100]]	['spectrum']	3	0.01	2500	0.001	50	TRUE	TRUE	FALSE	-1	20	128	0.001	15.2317	0.0828862	15.1488	0.975166	0.29177	7239.08	0.541116	0.878648	0.470888	128981	1.20875	15.4378	0.0831104	15.3547	0.973725	0.300766	7205.08	0.541048	0.876062	0.475163	129286	1.20309	10.7885	0.0771325	10.7114	0.98405	0.219363	6698.99	0.580399	0.902584	0.423512	120068	1.41246
420	beta_vae	MoNA	beta_vae_100-15-3-15-100_01 (02-12-2021_23-15-51)	[[100, 15, 3], [3, 15, 100]]	['spectrum']	3	0.01	2500	0.01	50	TRUE	TRUE	TRUE	-1	20	128	0.001	13.5718	0.0786492	13.4931	0.97903	0.270632	5189.82	0.541889	0.88591	0.457288	110795	1.19676	13.7936	0.0788893	13.7147	0.97767	0.27914	5247.05	0.542664	0.883075	0.462469	111376	1.18964	9.7367	0.0727721	9.66393	0.986478	0.199702	5417.31	0.606762	0.906829	0.414865	103926	1.411
421	beta_vae	MoNA	beta_vae_100-15-4-15-100_01 (02-12-2021_23-20-24)	[[100, 15, 4], [4, 15, 100]]	['spectrum']	4	0.01	2500	0.01	50	TRUE	TRUE	TRUE	-1	20	128	0.001	13.5277	0.094849	13.4328	0.982121	0.24387	4373.36	0.542512	0.88591	0.457288	110795	1.19676	13.7472	0.0950662	13.6521	0.980714	0.252178	4323.31	0.542868	0.883075	0.462469	111376	1.18964	9.70847	0.0880299	9.62044	0.989738	0.172037	4649.76	0.619208	0.906829	0.414865	103926	1.411
422	beta_vae	MoNA	beta_vae_100-15-5-15-100_01 (02-12-2021_23-25-07)	[[100, 15, 5], [5, 15, 100]]	['spectrum']	5	0.01	2500	0.01	50	TRUE	TRUE	TRUE	-1	20	128	0.001	13.5202	0.104999	13.4152	0.982353	0.238492	4175.5	0.553366	0.88591	0.457288	110795	1.19676	13.7398	0.105442	13.6344	0.980907	0.246229	4203.2	0.552931	0.883075	0.462469	111376	1.18964	9.68459	0.0952243	9.58937	0.990178	0.167061	4209.18	0.630734	0.906829	0.414865	103926	1.411
423	beta_vae	MoNA	beta_vae_100-15-10-15-100_01 (02-12-2021_23-29-37)	[[100, 15, 10], [10, 15, 100]]	['spectrum']	10	0.01	2500	0.01	50	TRUE	TRUE	TRUE	-1	20	128	0.001	13.5152	0.116224	13.399	0.983839	0.229013	3833.18	0.696783	0.88591	0.457288	110795	1.19676	13.7347	0.117042	13.6177	0.98255	0.237117	3841.49	0.695932	0.883075	0.462469	111376	1.18964	9.70466	0.103703	9.60096	0.991087	0.158778	3906.45	0.838443	0.906829	0.414865	103926	1.411
424	beta_vae	MoNA	beta_vae_100-3-100_01 (02-12-2021_23-34-16)	[[100, 3], [3, 100]]	['spectrum']	3	0.01	2500	0.01	50	TRUE	TRUE	TRUE	-1	20	128	0.001	14.317	0.101687	14.2153	0.966436	0.355491	41857.5	1.10412	0.88591	0.457288	110795	1.19676	14.5523	0.102061	14.4502	0.964863	0.363868	41423	1.09765	0.883075	0.462469	111376	1.18964	10.4886	0.0993275	10.3893	0.975794	0.27736	56416.7	1.31446	0.906829	0.414865	103926	1.411
425	beta_vae	MoNA	beta_vae_100-15-10-3-10-15-100_01 (02-12-2021_23-38-29)	[[100, 15, 10, 3], [3, 10, 15, 100]]	['spectrum']	3	0.01	2500	0.01	50	TRUE	TRUE	TRUE	-1	20	128	0.001	13.5398	0.0782541	13.4616	0.979864	0.2596	4714.06	0.535205	0.88591	0.457288	110795	1.19676	13.7618	0.0785456	13.6832	0.978366	0.268429	4760.9	0.537263	0.883075	0.462469	111376	1.18964	9.71539	0.0740551	9.64134	0.987263	0.191449	4464.07	0.596917	0.906829	0.414865	103926	1.411
426	beta_vae	MoNA	beta_vae_100-15-10-5-3-5-10-15-100_01 (02-12-2021_23-43-35)	[[100, 15, 10, 5, 3], [3, 5, 10, 15, 100]]	['spectrum']	3	0.01	2500	0.01	50	TRUE	TRUE	TRUE	-1	20	128	0.001	13.551	0.0798673	13.4712	0.97965	0.261259	4500.81	0.50617	0.88591	0.457288	110795	1.19676	13.7734	0.079942	13.6935	0.978141	0.269857	4542.54	0.508941	0.883075	0.462469	111376	1.18964	9.7114	0.076075	9.63533	0.987171	0.191607	4355.68	0.556984	0.906829	0.414865	103926	1.411
427	beta_vae	MoNA	beta_vae_100-15-3-100_01 (02-12-2021_23-49-09)	[[100, 15, 3], [3, 100]]	['spectrum']	3	0.01	2500	0.01	50	TRUE	TRUE	TRUE	-1	20	128	0.001	13.7697	0.124439	13.6453	0.975068	0.298521	12306.4	0.971633	0.88591	0.457288	110795	1.19676	13.9881	0.124274	13.8638	0.97375	0.306058	12336.5	0.964041	0.883075	0.462469	111376	1.18964	9.91873	0.128001	9.79073	0.983624	0.223535	12656.3	1.18645	0.906829	0.414865	103926	1.411
428	beta_vae	MoNA	beta_vae_100-3-15-100_01 (02-12-2021_23-53-28)	[[100, 3], [3, 15, 100]]	['spectrum']	3	0.01	2500	0.01	50	TRUE	TRUE	TRUE	-1	20	128	0.001	13.6428	0.0804023	13.5624	0.977048	0.284143	8132.69	0.926438	0.88591	0.457288	110795	1.19676	13.8634	0.0808771	13.7826	0.975692	0.292328	8139.09	0.921583	0.883075	0.462469	111376	1.18964	9.80487	0.0761944	9.72867	0.984957	0.213387	8151.67	1.16732	0.906829	0.414865	103926	1.411
429	beta_vae	MoNA	beta_vae_100-10-3-10-15-100_01 (02-12-2021_23-57-50)	[[100, 10, 3], [3, 10, 15, 100]]	['spectrum']	3	0.01	2500	0.01	50	TRUE	TRUE	TRUE	-1	20	128	0.001	13.5584	0.0815395	13.4769	0.97899	0.264566	4578.99	0.537741	0.88591	0.457288	110795	1.19676	13.7794	0.0817935	13.6976	0.977382	0.273223	4614.91	0.538639	0.883075	0.462469	111376	1.18964	9.70875	0.0769737	9.63178	0.98687	0.194682	4488.89	0.595643	0.906829	0.414865	103926	1.411
430	beta_vae	MoNA	beta_vae_100-15-10-3-10-100_01 (03-12-2021_00-02-45)	[[100, 15, 10, 3], [3, 10, 100]]	['spectrum']	3	0.01	2500	0.01	50	TRUE	TRUE	TRUE	-1	20	128	0.001	13.5758	0.0790603	13.4968	0.979	0.269115	5638.01	0.534699	0.88591	0.457288	110795	1.19676	13.7971	0.079221	13.7179	0.977663	0.277473	5616.54	0.535887	0.883075	0.462469	111376	1.18964	9.75879	0.0741465	9.68464	0.98635	0.200221	5430.34	0.581699	0.906829	0.414865	103926	1.411
431	beta_vae	MoNA	beta_vae_100-15-3-15-100_01 (03-12-2021_00-07-15)	[[100, 15, 3], [3, 15, 100]]	['spectrum']	3	0.01	2500	0.01	50	TRUE	TRUE	FALSE	-1	20	128	0.001	15.2128	0.0800892	15.1328	0.975347	0.296216	7609.65	0.554238	0.87866	0.470873	129299	1.2108	15.4219	0.0802932	15.3416	0.973853	0.304702	7529.17	0.554254	0.87609	0.475116	129498	1.20467	10.7742	0.0734836	10.7007	0.984073	0.223551	7050.15	0.605941	0.902643	0.423379	120074	1.41386
432	beta_vae	MoNA	beta_vae_100-15-4-15-100_01 (03-12-2021_00-11-57)	[[100, 15, 4], [4, 15, 100]]	['spectrum']	4	0.01	2500	0.01	50	TRUE	TRUE	FALSE	-1	20	128	0.001	15.1279	0.0974273	15.0305	0.980073	0.260007	5031.19	0.493484	0.87866	0.470873	129299	1.2108	15.3374	0.0976327	15.2398	0.978645	0.268349	5024.31	0.491772	0.87609	0.475116	129498	1.20467	10.6938	0.0901079	10.6037	0.988366	0.187395	5075.11	0.530155	0.902643	0.423379	120074	1.41386
433	beta_vae	MoNA	beta_vae_100-15-5-15-100_01 (03-12-2021_00-16-16)	[[100, 15, 5], [5, 15, 100]]	['spectrum']	5	0.01	2500	0.01	50	TRUE	TRUE	FALSE	-1	20	128	0.001	15.1141	0.107935	15.0061	0.98121	0.250187	5917.74	0.582724	0.87866	0.470873	129299	1.2108	15.3227	0.108273	15.2144	0.979709	0.258052	5951.48	0.583337	0.87609	0.475116	129498	1.20467	10.6843	0.0987754	10.5855	0.989439	0.177407	6154.06	0.67629	0.902643	0.423379	120074	1.41386
434	beta_vae	MoNA	beta_vae_100-15-10-15-100_01 (03-12-2021_00-20-49)	[[100, 15, 10], [10, 15, 100]]	['spectrum']	10	0.01	2500	0.01	50	TRUE	TRUE	FALSE	-1	20	128	0.001	15.0982	0.12068	14.9775	0.982522	0.23567	5063.9	0.564769	0.87866	0.470873	129299	1.2108	15.3036	0.121248	15.1823	0.980878	0.243299	5002.84	0.562001	0.87609	0.475116	129498	1.20467	10.6618	0.109347	10.5524	0.990837	0.163323	5309.98	0.644815	0.902643	0.423379	120074	1.41386
435	beta_vae	MoNA	beta_vae_100-3-100_01 (03-12-2021_00-25-24)	[[100, 3], [3, 100]]	['spectrum']	3	0.01	2500	0.01	50	TRUE	TRUE	FALSE	-1	20	128	0.001	16.0757	0.104595	15.9711	0.961165	0.382908	48588.2	1.10993	0.87866	0.470873	129299	1.2108	16.3029	0.104845	16.1981	0.959555	0.39056	48155.2	1.10244	0.87609	0.475116	129498	1.20467	11.5988	0.103181	11.4956	0.972651	0.299441	66021.1	1.31485	0.902643	0.423379	120074	1.41386
436	beta_vae	MoNA	beta_vae_100-15-10-3-10-15-100_01 (03-12-2021_00-29-16)	[[100, 15, 10, 3], [3, 10, 15, 100]]	['spectrum']	3	0.01	2500	0.01	50	TRUE	TRUE	FALSE	-1	20	128	0.001	15.1627	0.082375	15.0804	0.976905	0.278918	6378.16	0.53907	0.87866	0.470873	129299	1.2108	15.374	0.0825714	15.2914	0.975471	0.288116	6392.19	0.538134	0.87609	0.475116	129498	1.20467	10.7025	0.0781692	10.6243	0.985692	0.207442	5964.97	0.61794	0.902643	0.423379	120074	1.41386
437	beta_vae	MoNA	beta_vae_100-15-10-5-3-5-10-15-100_01 (03-12-2021_00-34-21)	[[100, 15, 10, 5, 3], [3, 5, 10, 15, 100]]	['spectrum']	3	0.01	2500	0.01	50	TRUE	TRUE	FALSE	-1	20	128	0.001	15.1858	0.0807728	15.105	0.975525	0.288709	6314.56	0.520532	0.87866	0.470873	129299	1.2108	15.3932	0.0810074	15.3122	0.973951	0.296596	6351.06	0.518264	0.87609	0.475116	129498	1.20467	10.7397	0.0778729	10.6618	0.984883	0.214194	6175.53	0.545746	0.902643	0.423379	120074	1.41386
438	beta_vae	MoNA	beta_vae_100-15-3-100_01 (03-12-2021_00-39-40)	[[100, 15, 3], [3, 100]]	['spectrum']	3	0.01	2500	0.01	50	TRUE	TRUE	FALSE	-1	20	128	0.001	15.4163	0.120131	15.2962	0.96926	0.319532	15195.4	1.02342	0.87866	0.470873	129299	1.2108	15.6178	0.120218	15.4975	0.967812	0.32653	15073.9	1.0151	0.87609	0.475116	129498	1.20467	10.938	0.12458	10.8135	0.980837	0.24199	15541.3	1.24695	0.902643	0.423379	120074	1.41386
439	beta_vae	MoNA	beta_vae_100-3-15-100_01 (03-12-2021_00-44-10)	[[100, 3], [3, 15, 100]]	['spectrum']	3	0.01	2500	0.01	50	TRUE	TRUE	FALSE	-1	20	128	0.001	15.2893	0.0831589	15.2061	0.973583	0.302404	11491.3	0.959303	0.87866	0.470873	129299	1.2108	15.4939	0.0836618	15.4102	0.972191	0.310284	11274	0.952332	0.87609	0.475116	129498	1.20467	10.8536	0.0785212	10.7751	0.982503	0.233198	11593.9	1.21413	0.902643	0.423379	120074	1.41386
440	beta_vae	MoNA	beta_vae_100-10-3-10-15-100_01 (03-12-2021_00-48-11)	[[100, 10, 3], [3, 10, 15, 100]]	['spectrum']	3	0.01	2500	0.01	50	TRUE	TRUE	FALSE	-1	20	128	0.001	15.1856	0.0826051	15.103	0.976911	0.281444	8072.03	0.538239	0.87866	0.470873	129299	1.2108	15.3931	0.082902	15.3102	0.975286	0.290316	7966.79	0.538885	0.87609	0.475116	129498	1.20467	10.759	0.0783826	10.6806	0.985606	0.20893	7698.61	0.581347	0.902643	0.423379	120074	1.41386
441	beta_vae	MoNA	beta_vae_100-15-10-3-10-100_01 (03-12-2021_00-52-54)	[[100, 15, 10, 3], [3, 10, 100]]	['spectrum']	3	0.01	2500	0.01	50	TRUE	TRUE	FALSE	-1	20	128	0.001	15.2101	0.0831014	15.127	0.975023	0.294189	6427.48	0.543337	0.87866	0.470873	129299	1.2108	15.4153	0.0833899	15.3319	0.973825	0.302023	6274.31	0.543941	0.87609	0.475116	129498	1.20467	10.7784	0.077636	10.7007	0.984275	0.218973	6225.17	0.585508	0.902643	0.423379	120074	1.41386
442	beta_vae	MoNA	beta_vae_100-15-3-15-100_01 (03-12-2021_00-57-35)	[[100, 15, 3], [3, 15, 100]]	['spectrum']	3	0.01	2500	0.1	50	TRUE	TRUE	TRUE	-1	20	128	0.001	13.3047	0.0816904	13.2231	0.978889	0.270265	6491.51	0.548989	0.886245	0.456603	112264	1.22402	13.5375	0.081874	13.4556	0.977597	0.279056	6445.78	0.550268	0.883529	0.461694	112746	1.21521	9.61223	0.0768616	9.53537	0.986395	0.200264	5961.88	0.565198	0.90742	0.413402	103307	1.42743
443	beta_vae	MoNA	beta_vae_100-15-4-15-100_01 (03-12-2021_01-02-13)	[[100, 15, 4], [4, 15, 100]]	['spectrum']	4	0.01	2500	0.1	50	TRUE	TRUE	TRUE	-1	20	128	0.001	13.2422	0.0941237	13.1481	0.981956	0.245735	4328.24	0.569905	0.886245	0.456603	112264	1.22402	13.4761	0.0945808	13.3816	0.980609	0.25415	4465.15	0.570272	0.883529	0.461694	112746	1.21521	9.57839	0.0875091	9.49088	0.989147	0.178052	4057.58	0.64852	0.90742	0.413402	103307	1.42743
444	beta_vae	MoNA	beta_vae_100-15-5-15-100_01 (03-12-2021_01-06-45)	[[100, 15, 5], [5, 15, 100]]	['spectrum']	5	0.01	2500	0.1	50	TRUE	TRUE	TRUE	-1	20	128	0.001	13.2362	0.106811	13.1294	0.983151	0.235448	4152.7	0.617771	0.886245	0.456603	112264	1.22402	13.4633	0.107156	13.3562	0.981891	0.243261	4091.6	0.617296	0.883529	0.461694	112746	1.21521	9.54568	0.0979764	9.4477	0.990504	0.164351	4148.95	0.705977	0.90742	0.413402	103307	1.42743
445	beta_vae	MoNA	beta_vae_100-15-10-15-100_01 (03-12-2021_01-11-21)	[[100, 15, 10], [10, 15, 100]]	['spectrum']	10	0.01	2500	0.1	50	TRUE	TRUE	TRUE	-1	20	128	0.001	13.2203	0.122687	13.0976	0.984853	0.220038	4449.94	0.648864	0.886245	0.456603	112264	1.22402	13.4509	0.123507	13.3274	0.983644	0.227941	4537.55	0.647131	0.883529	0.461694	112746	1.21521	9.54565	0.110447	9.4352	0.99182	0.151358	4392.98	0.731867	0.90742	0.413402	103307	1.42743
446	beta_vae	MoNA	beta_vae_100-3-100_01 (03-12-2021_01-15-56)	[[100, 3], [3, 100]]	['spectrum']	3	0.01	2500	0.1	50	TRUE	TRUE	TRUE	-1	20	128	0.001	14.0327	0.103944	13.9288	0.967439	0.35002	42676.1	1.12955	0.886245	0.456603	112264	1.22402	14.2781	0.10432	14.1738	0.965995	0.35833	42282.9	1.12145	0.883529	0.461694	112746	1.21521	10.3191	0.10164	10.2175	0.976712	0.271113	55510.5	1.32858	0.90742	0.413402	103307	1.42743
447	beta_vae	MoNA	beta_vae_100-15-10-3-10-15-100_01 (03-12-2021_01-20-09)	[[100, 15, 10, 3], [3, 10, 15, 100]]	['spectrum']	3	0.01	2500	0.1	50	TRUE	TRUE	TRUE	-1	20	128	0.001	13.2437	0.0799058	13.1638	0.980532	0.254894	4211.02	0.521203	0.886245	0.456603	112264	1.22402	13.4767	0.0802803	13.3965	0.979226	0.262973	4259.4	0.521363	0.883529	0.461694	112746	1.21521	9.55478	0.0755155	9.47926	0.987694	0.187285	3933.1	0.560084	0.90742	0.413402	103307	1.42743
448	beta_vae	MoNA	beta_vae_100-15-10-5-3-5-10-15-100_01 (03-12-2021_01-25-24)	[[100, 15, 10, 5, 3], [3, 5, 10, 15, 100]]	['spectrum']	3	0.01	2500	0.1	50	TRUE	TRUE	TRUE	-1	20	128	0.001	13.3155	0.0767346	13.2388	0.977387	0.281094	4862.6	0.623061	0.886245	0.456603	112264	1.22402	13.548	0.0768153	13.4712	0.975971	0.289756	4976.12	0.620637	0.883529	0.461694	112746	1.21521	9.5831	0.0747003	9.5084	0.985501	0.207866	4284.32	0.70371	0.90742	0.413402	103307	1.42743
449	beta_vae	MoNA	beta_vae_100-15-3-100_01 (03-12-2021_01-31-05)	[[100, 15, 3], [3, 100]]	['spectrum']	3	0.01	2500	0.1	50	TRUE	TRUE	TRUE	-1	20	128	0.001	13.4976	0.124426	13.3732	0.974168	0.305089	11662.1	0.968853	0.886245	0.456603	112264	1.22402	13.7284	0.12423	13.6042	0.972796	0.313427	11716.6	0.958268	0.883529	0.461694	112746	1.21521	9.77997	0.127629	9.65234	0.98325	0.226713	10992.9	1.15411	0.90742	0.413402	103307	1.42743
450	beta_vae	MoNA	beta_vae_100-3-15-100_01 (03-12-2021_01-35-14)	[[100, 3], [3, 15, 100]]	['spectrum']	3	0.01	2500	0.1	50	TRUE	TRUE	TRUE	-1	20	128	0.001	13.3529	0.0803587	13.2725	0.977367	0.281801	7751.12	0.934759	0.886245	0.456603	112264	1.22402	13.5854	0.0807698	13.5046	0.976114	0.28949	7774.05	0.927494	0.883529	0.461694	112746	1.21521	9.65972	0.0766258	9.58309	0.984682	0.214782	7316.82	1.16288	0.90742	0.413402	103307	1.42743
451	beta_vae	MoNA	beta_vae_100-10-3-10-15-100_01 (03-12-2021_01-39-34)	[[100, 10, 3], [3, 10, 15, 100]]	['spectrum']	3	0.01	2500	0.1	50	TRUE	TRUE	TRUE	-1	20	128	0.001	13.2628	0.0811895	13.1816	0.980173	0.258824	5231.52	0.544041	0.886245	0.456603	112264	1.22402	13.4935	0.0814367	13.4121	0.97888	0.26691	5210.42	0.54482	0.883529	0.461694	112746	1.21521	9.58246	0.0762419	9.50622	0.98741	0.191253	4968.06	0.59664	0.90742	0.413402	103307	1.42743
452	beta_vae	MoNA	beta_vae_100-15-10-3-10-100_01 (03-12-2021_01-44-38)	[[100, 15, 10, 3], [3, 10, 100]]	['spectrum']	3	0.01	2500	0.1	50	TRUE	TRUE	TRUE	-1	20	128	0.001	13.2968	0.0787795	13.2181	0.979186	0.266834	6614.66	0.57687	0.886245	0.456603	112264	1.22402	13.5278	0.0789694	13.4489	0.977879	0.275192	6689.51	0.574972	0.883529	0.461694	112746	1.21521	9.60042	0.0728287	9.52759	0.986448	0.198413	6172.18	0.626716	0.90742	0.413402	103307	1.42743
453	beta_vae	MoNA	beta_vae_100-15-3-15-100_01 (03-12-2021_01-49-20)	[[100, 15, 3], [3, 15, 100]]	['spectrum']	3	0.01	2500	0.1	50	TRUE	TRUE	FALSE	-1	20	128	0.001	14.9753	0.0778109	14.8975	0.97353	0.310452	7797.59	0.568564	0.879226	0.469913	131826	1.22924	15.193	0.0779743	15.115	0.972323	0.318514	7775.99	0.568832	0.876718	0.474124	131860	1.22202	10.6597	0.071347	10.5884	0.98327	0.23176	7590.2	0.607187	0.903252	0.421937	119875	1.42484
454	beta_vae	MoNA	beta_vae_100-15-4-15-100_01 (03-12-2021_01-53-54)	[[100, 15, 4], [4, 15, 100]]	['spectrum']	4	0.01	2500	0.1	50	TRUE	TRUE	FALSE	-1	20	128	0.001	14.8314	0.0975003	14.7339	0.981067	0.249169	5067.87	0.505508	0.879226	0.469913	131826	1.22924	15.0479	0.0977514	14.9502	0.979575	0.257124	5135.79	0.505774	0.876718	0.474124	131860	1.22202	10.5387	0.0890498	10.4497	0.989369	0.178141	4908.08	0.531133	0.903252	0.421937	119875	1.42484
455	beta_vae	MoNA	beta_vae_100-15-5-15-100_01 (03-12-2021_01-58-21)	[[100, 15, 5], [5, 15, 100]]	['spectrum']	5	0.01	2500	0.1	50	TRUE	TRUE	FALSE	-1	20	128	0.001	14.8365	0.108527	14.728	0.981405	0.248364	5815.85	0.58759	0.879226	0.469913	131826	1.22924	15.0543	0.108932	14.9454	0.979983	0.256037	5840.3	0.585159	0.876718	0.474124	131860	1.22202	10.5564	0.100281	10.4561	0.989501	0.177121	5581.47	0.673963	0.903252	0.421937	119875	1.42484
456	beta_vae	MoNA	beta_vae_100-15-10-15-100_01 (03-12-2021_02-02-47)	[[100, 15, 10], [10, 15, 100]]	['spectrum']	10	0.01	2500	0.1	50	TRUE	TRUE	FALSE	-1	20	128	0.001	14.8197	0.125443	14.6942	0.983532	0.231453	5053.68	0.65094	0.879226	0.469913	131826	1.22924	15.0368	0.125844	14.911	0.982088	0.239358	5152.53	0.64868	0.876718	0.474124	131860	1.22202	10.5628	0.11189	10.451	0.991118	0.161901	4988.09	0.755279	0.903252	0.421937	119875	1.42484
457	beta_vae	MoNA	beta_vae_100-3-100_01 (03-12-2021_02-07-31)	[[100, 3], [3, 100]]	['spectrum']	3	0.01	2500	0.1	50	TRUE	TRUE	FALSE	-1	20	128	0.001	15.8002	0.10538	15.6949	0.961481	0.378781	49239.7	1.13223	0.879226	0.469913	131826	1.22924	16.0326	0.105707	15.9269	0.960134	0.386186	48773.9	1.12368	0.876718	0.474124	131860	1.22202	11.4663	0.103292	11.363	0.97284	0.297366	65070	1.32755	0.903252	0.421937	119875	1.42484
458	beta_vae	MoNA	beta_vae_100-15-10-3-10-15-100_01 (03-12-2021_02-11-29)	[[100, 15, 10, 3], [3, 10, 15, 100]]	['spectrum']	3	0.01	2500	0.1	50	TRUE	TRUE	FALSE	-1	20	128	0.001	14.897	0.0829547	14.814	0.976403	0.278975	7722.75	0.531275	0.879226	0.469913	131826	1.22924	15.1133	0.0831808	15.0302	0.974768	0.28754	7618.49	0.53231	0.876718	0.474124	131860	1.22202	10.5812	0.0781203	10.503	0.985111	0.210745	7170.41	0.54155	0.903252	0.421937	119875	1.42484
459	beta_vae	MoNA	beta_vae_100-15-10-5-3-5-10-15-100_01 (03-12-2021_02-16-32)	[[100, 15, 10, 5, 3], [3, 5, 10, 15, 100]]	['spectrum']	3	0.01	2500	0.1	50	TRUE	TRUE	FALSE	-1	20	128	0.001	14.9115	0.0866968	14.8248	0.975722	0.286507	5917.31	0.509867	0.879226	0.469913	131826	1.22924	15.1239	0.0869113	15.037	0.974428	0.293776	5807.68	0.510051	0.876718	0.474124	131860	1.22202	10.5904	0.0836494	10.5067	0.984556	0.215268	5238.97	0.490407	0.903252	0.421937	119875	1.42484
460	beta_vae	MoNA	beta_vae_100-15-3-100_01 (03-12-2021_02-22-17)	[[100, 15, 3], [3, 100]]	['spectrum']	3	0.01	2500	0.1	50	TRUE	TRUE	FALSE	-1	20	128	0.001	15.132	0.120587	15.0114	0.970566	0.313018	15700.7	1.02468	0.879226	0.469913	131826	1.22924	15.3433	0.120814	15.2224	0.969151	0.320287	15499	1.01512	0.876718	0.474124	131860	1.22202	10.7906	0.124677	10.666	0.98145	0.237748	15343.5	1.23302	0.903252	0.421937	119875	1.42484
461	beta_vae	MoNA	beta_vae_100-3-15-100_01 (03-12-2021_02-26-35)	[[100, 3], [3, 15, 100]]	['spectrum']	3	0.01	2500	0.1	50	TRUE	TRUE	FALSE	-1	20	128	0.001	15.007	0.0834369	14.9236	0.973671	0.299431	11955.1	0.973159	0.879226	0.469913	131826	1.22924	15.2225	0.0839076	15.1386	0.972292	0.307238	12003.5	0.965171	0.876718	0.474124	131860	1.22202	10.6897	0.0791262	10.6106	0.982628	0.231074	11820.7	1.20812	0.903252	0.421937	119875	1.42484
462	beta_vae	MoNA	beta_vae_100-10-3-10-15-100_01 (03-12-2021_02-30-33)	[[100, 10, 3], [3, 10, 15, 100]]	['spectrum']	3	0.01	2500	0.1	50	TRUE	TRUE	FALSE	-1	20	128	0.001	14.8815	0.0826867	14.7988	0.977218	0.276153	6051.44	0.503817	0.879226	0.469913	131826	1.22924	15.0973	0.0830132	15.0143	0.975589	0.284631	6069.25	0.502652	0.876718	0.474124	131860	1.22202	10.6217	0.0779344	10.5437	0.985363	0.20895	5594.53	0.535136	0.903252	0.421937	119875	1.42484
463	beta_vae	MoNA	beta_vae_100-15-10-3-10-100_01 (03-12-2021_02-35-04)	[[100, 15, 10, 3], [3, 10, 100]]	['spectrum']	3	0.01	2500	0.1	50	TRUE	TRUE	FALSE	-1	20	128	0.001	14.9423	0.0854119	14.8569	0.97604	0.29059	9401.51	0.533935	0.879226	0.469913	131826	1.22924	15.1553	0.0856691	15.0696	0.974561	0.298013	9141.22	0.533651	0.876718	0.474124	131860	1.22202	10.6269	0.0799651	10.5469	0.984437	0.220858	8719.84	0.543411	0.903252	0.421937	119875	1.42484
464	beta_vae	MoNA	beta_vae_100-15-3-15-100_01 (03-12-2021_02-39-55)	[[100, 15, 3], [3, 15, 100]]	['spectrum']	3	0.01	2500	0.2	50	TRUE	TRUE	TRUE	-1	20	128	0.001	12.97	0.0772458	12.8928	0.979965	0.262989	5927.34	0.54386	0.88686	0.45561	113900	1.25149	13.1863	0.0775412	13.1087	0.978947	0.270174	5943.99	0.545277	0.884325	0.460472	114569	1.24337	9.31074	0.0705176	9.24022	0.98711	0.194551	5588.33	0.578294	0.90791	0.412178	103890	1.45322
465	beta_vae	MoNA	beta_vae_100-15-4-15-100_01 (03-12-2021_02-44-33)	[[100, 15, 4], [4, 15, 100]]	['spectrum']	4	0.01	2500	0.2	50	TRUE	TRUE	TRUE	-1	20	128	0.001	12.9329	0.0948448	12.838	0.982751	0.240462	5530.67	0.611257	0.88686	0.45561	113900	1.25149	13.1503	0.0951251	13.0552	0.981643	0.247914	5588.3	0.610559	0.884325	0.460472	114569	1.24337	9.31714	0.087151	9.22999	0.989796	0.172299	5126.29	0.710696	0.90791	0.412178	103890	1.45322
466	beta_vae	MoNA	beta_vae_100-15-5-15-100_01 (03-12-2021_02-49-19)	[[100, 15, 5], [5, 15, 100]]	['spectrum']	5	0.01	2500	0.2	50	TRUE	TRUE	TRUE	-1	20	128	0.001	12.9083	0.103417	12.8049	0.984205	0.226546	4215.05	0.557285	0.88686	0.45561	113900	1.25149	13.1229	0.103846	13.0191	0.98317	0.233263	4147.34	0.562267	0.884325	0.460472	114569	1.24337	9.27833	0.0936667	9.18467	0.991238	0.158118	4273.73	0.616369	0.90791	0.412178	103890	1.45322
467	beta_vae	MoNA	beta_vae_100-15-10-15-100_01 (03-12-2021_02-53-55)	[[100, 15, 10], [10, 15, 100]]	['spectrum']	10	0.01	2500	0.2	50	TRUE	TRUE	TRUE	-1	20	128	0.001	12.8992	0.11353	12.7857	0.98504	0.218465	4158.07	0.579534	0.88686	0.45561	113900	1.25149	13.1157	0.114182	13.0016	0.983963	0.225755	4173.25	0.579973	0.884325	0.460472	114569	1.24337	9.26043	0.103078	9.15735	0.992003	0.149641	3895.95	0.641437	0.90791	0.412178	103890	1.45322
468	beta_vae	MoNA	beta_vae_100-3-100_01 (03-12-2021_02-58-33)	[[100, 3], [3, 100]]	['spectrum']	3	0.01	2500	0.2	50	TRUE	TRUE	TRUE	-1	20	128	0.001	13.7249	0.104237	13.6207	0.967754	0.348236	42306.8	1.16083	0.88686	0.45561	113900	1.25149	13.964	0.10464	13.8593	0.966535	0.356092	41840	1.1536	0.884325	0.460472	114569	1.24337	10.0421	0.101242	9.94091	0.977048	0.26914	54820.8	1.35621	0.90791	0.412178	103890	1.45322
469	beta_vae	MoNA	beta_vae_100-15-10-3-10-15-100_01 (03-12-2021_03-02-45)	[[100, 15, 10, 3], [3, 10, 15, 100]]	['spectrum']	3	0.01	2500	0.2	50	TRUE	TRUE	TRUE	-1	20	128	0.001	12.9424	0.0797806	12.8626	0.980904	0.253328	4852.34	0.541358	0.88686	0.45561	113900	1.25149	13.1621	0.0799382	13.0822	0.97965	0.261706	4804.61	0.54182	0.884325	0.460472	114569	1.24337	9.31257	0.0753173	9.23725	0.987949	0.18641	4460.96	0.607107	0.90791	0.412178	103890	1.45322
470	beta_vae	MoNA	beta_vae_100-15-10-5-3-5-10-15-100_01 (03-12-2021_03-07-47)	[[100, 15, 10, 5, 3], [3, 5, 10, 15, 100]]	['spectrum']	3	0.01	2500	0.2	50	TRUE	TRUE	TRUE	-1	20	128	0.001	12.9357	0.0795604	12.8562	0.980658	0.252365	4723.73	0.5203	0.88686	0.45561	113900	1.25149	13.1525	0.0799345	13.0725	0.979547	0.259222	4821.34	0.519445	0.884325	0.460472	114569	1.24337	9.31111	0.0753374	9.23577	0.987951	0.184968	4094.52	0.544738	0.90791	0.412178	103890	1.45322
471	beta_vae	MoNA	beta_vae_100-15-3-100_01 (03-12-2021_03-13-06)	[[100, 15, 3], [3, 100]]	['spectrum']	3	0.01	2500	0.2	50	TRUE	TRUE	TRUE	-1	20	128	0.001	13.1587	0.119754	13.0389	0.976258	0.286097	13760.5	1.00243	0.88686	0.45561	113900	1.25149	13.3743	0.119692	13.2546	0.9752	0.292874	13897.6	0.993349	0.884325	0.460472	114569	1.24337	9.54467	0.121926	9.42275	0.984472	0.214703	13230.2	1.19103	0.90791	0.412178	103890	1.45322
472	beta_vae	MoNA	beta_vae_100-3-15-100_01 (03-12-2021_03-17-23)	[[100, 3], [3, 15, 100]]	['spectrum']	3	0.01	2500	0.2	50	TRUE	TRUE	TRUE	-1	20	128	0.001	13.0477	0.0791038	12.9686	0.977976	0.277327	8951.3	0.956213	0.88686	0.45561	113900	1.25149	13.2645	0.0795653	13.1849	0.976909	0.284174	8981.68	0.949184	0.884325	0.460472	114569	1.24337	9.39162	0.0742645	9.31736	0.985436	0.210108	8778.05	1.17872	0.90791	0.412178	103890	1.45322
473	beta_vae	MoNA	beta_vae_100-10-3-10-15-100_01 (03-12-2021_03-21-47)	[[100, 10, 3], [3, 10, 15, 100]]	['spectrum']	3	0.01	2500	0.2	50	TRUE	TRUE	TRUE	-1	20	128	0.001	12.9452	0.0808873	12.8643	0.980844	0.254759	4754.03	0.640471	0.88686	0.45561	113900	1.25149	13.1644	0.0811776	13.0833	0.979743	0.262331	4729.13	0.637829	0.884325	0.460472	114569	1.24337	9.32192	0.0761971	9.24573	0.987808	0.188194	4349.28	0.778118	0.90791	0.412178	103890	1.45322
474	beta_vae	MoNA	beta_vae_100-15-10-3-10-100_01 (03-12-2021_03-26-41)	[[100, 15, 10, 3], [3, 10, 100]]	['spectrum']	3	0.01	2500	0.2	50	TRUE	TRUE	TRUE	-1	20	128	0.001	12.9993	0.0816594	12.9177	0.978895	0.270925	6378.22	0.588314	0.88686	0.45561	113900	1.25149	13.2262	0.0819243	13.1442	0.977922	0.277724	6451.96	0.586624	0.884325	0.460472	114569	1.24337	9.39871	0.076356	9.32235	0.986452	0.199591	6118.83	0.63238	0.90791	0.412178	103890	1.45322
475	beta_vae	MoNA	beta_vae_100-15-3-15-100_01 (03-12-2021_03-31-30)	[[100, 15, 3], [3, 15, 100]]	['spectrum']	3	0.01	2500	0.2	50	TRUE	TRUE	FALSE	-1	20	128	0.001	14.6375	0.0850094	14.5525	0.976137	0.288932	9331.5	0.536728	0.880048	0.468586	134536	1.24904	14.8375	0.0852598	14.7523	0.974925	0.295527	9102.56	0.535888	0.877767	0.472512	134778	1.24207	10.3748	0.0794776	10.2953	0.984482	0.219302	8306.9	0.53881	0.903934	0.420294	121140	1.44373
476	beta_vae	MoNA	beta_vae_100-15-4-15-100_01 (03-12-2021_03-36-13)	[[100, 15, 4], [4, 15, 100]]	['spectrum']	4	0.01	2500	0.2	50	TRUE	TRUE	FALSE	-1	20	128	0.001	14.56	0.0982618	14.4618	0.979934	0.258014	6726.79	0.52217	0.880048	0.468586	134536	1.24904	14.7648	0.0985657	14.6663	0.978584	0.265418	6610.87	0.522365	0.877767	0.472512	134778	1.24207	10.337	0.0892894	10.2477	0.987999	0.190461	6384.66	0.550591	0.903934	0.420294	121140	1.44373
477	beta_vae	MoNA	beta_vae_100-15-5-15-100_01 (03-12-2021_03-40-37)	[[100, 15, 5], [5, 15, 100]]	['spectrum']	5	0.01	2500	0.2	50	TRUE	TRUE	FALSE	-1	20	128	0.001	14.5458	0.111613	14.4341	0.981738	0.246861	6081.61	0.698733	0.880048	0.468586	134536	1.24904	14.748	0.111935	14.6361	0.980505	0.254074	6079.01	0.696691	0.877767	0.472512	134778	1.24207	10.308	0.100571	10.2074	0.989684	0.176632	6020.88	0.859102	0.903934	0.420294	121140	1.44373
478	beta_vae	MoNA	beta_vae_100-15-10-15-100_01 (03-12-2021_03-45-06)	[[100, 15, 10], [10, 15, 100]]	['spectrum']	10	0.01	2500	0.2	50	TRUE	TRUE	FALSE	-1	20	128	0.001	14.5092	0.131664	14.3775	0.984582	0.22197	5150.34	0.672156	0.880048	0.468586	134536	1.24904	14.7126	0.132352	14.5802	0.983356	0.228829	5124.96	0.671074	0.877767	0.472512	134778	1.24207	10.3016	0.117968	10.1836	0.991871	0.154376	5140.6	0.788144	0.903934	0.420294	121140	1.44373
479	beta_vae	MoNA	beta_vae_100-3-100_01 (03-12-2021_03-49-38)	[[100, 3], [3, 100]]	['spectrum']	3	0.01	2500	0.2	50	TRUE	TRUE	FALSE	-1	20	128	0.001	15.4992	0.104097	15.3951	0.961908	0.375192	51946.6	1.15069	0.880048	0.468586	134536	1.24904	15.7209	0.104282	15.6166	0.960901	0.381705	51432.1	1.14245	0.877767	0.472512	134778	1.24207	11.2347	0.103126	11.1316	0.972816	0.296471	68040.4	1.34517	0.903934	0.420294	121140	1.44373
480	beta_vae	MoNA	beta_vae_100-15-10-3-10-15-100_01 (03-12-2021_03-53-50)	[[100, 15, 10, 3], [3, 10, 15, 100]]	['spectrum']	3	0.01	2500	0.2	50	TRUE	TRUE	FALSE	-1	20	128	0.001	14.5599	0.0824776	14.4775	0.977782	0.269688	5377.44	0.480398	0.880048	0.468586	134536	1.24904	14.7639	0.0827082	14.6812	0.976312	0.277542	5454.04	0.480632	0.877767	0.472512	134778	1.24207	10.3476	0.0787852	10.2688	0.985882	0.205361	4611.41	0.527475	0.903934	0.420294	121140	1.44373
481	beta_vae	MoNA	beta_vae_100-15-10-5-3-5-10-15-100_01 (03-12-2021_03-58-46)	[[100, 15, 10, 5, 3], [3, 5, 10, 15, 100]]	['spectrum']	3	0.01	2500	0.2	50	TRUE	TRUE	FALSE	-1	20	128	0.001	14.6328	0.0772457	14.5556	0.975211	0.296835	5769.24	0.56546	0.880048	0.468586	134536	1.24904	14.8361	0.0774937	14.7586	0.974202	0.30432	5726.11	0.56326	0.877767	0.472512	134778	1.24207	10.3846	0.0739141	10.3107	0.984648	0.218745	5242.57	0.605694	0.903934	0.420294	121140	1.44373
482	beta_vae	MoNA	beta_vae_100-15-3-100_01 (03-12-2021_04-04-26)	[[100, 15, 3], [3, 100]]	['spectrum']	3	0.01	2500	0.2	50	TRUE	TRUE	FALSE	-1	20	128	0.001	14.8291	0.119283	14.7098	0.972243	0.308113	16328.7	1.05574	0.880048	0.468586	134536	1.24904	15.0264	0.119578	14.9068	0.971463	0.313885	16218.2	1.0464	0.877767	0.472512	134778	1.24207	10.5876	0.123001	10.4646	0.982333	0.233121	15370.1	1.26104	0.903934	0.420294	121140	1.44373
483	beta_vae	MoNA	beta_vae_100-3-15-100_01 (03-12-2021_04-08-43)	[[100, 3], [3, 15, 100]]	['spectrum']	3	0.01	2500	0.2	50	TRUE	TRUE	FALSE	-1	20	128	0.001	14.6973	0.0827842	14.6145	0.973768	0.296237	11688.6	0.981183	0.880048	0.468586	134536	1.24904	14.8995	0.0832565	14.8162	0.972383	0.303044	11594.6	0.973845	0.877767	0.472512	134778	1.24207	10.4607	0.0785033	10.3822	0.98334	0.227571	11492.4	1.2146	0.903934	0.420294	121140	1.44373
484	beta_vae	MoNA	beta_vae_100-10-3-10-15-100_01 (03-12-2021_04-12-44)	[[100, 10, 3], [3, 10, 15, 100]]	['spectrum']	3	0.01	2500	0.2	50	TRUE	TRUE	FALSE	-1	20	128	0.001	14.603	0.0815614	14.5214	0.977724	0.276806	7981.49	0.590485	0.880048	0.468586	134536	1.24904	14.8047	0.0818849	14.7228	0.976648	0.283963	7872.73	0.58796	0.877767	0.472512	134778	1.24207	10.3571	0.0762218	10.2809	0.985794	0.207335	7382.07	0.67607	0.903934	0.420294	121140	1.44373
485	beta_vae	MoNA	beta_vae_100-15-10-3-10-100_01 (03-12-2021_04-17-24)	[[100, 15, 10, 3], [3, 10, 100]]	['spectrum']	3	0.01	2500	0.2	50	TRUE	TRUE	FALSE	-1	20	128	0.001	14.6246	0.0818705	14.5427	0.975846	0.286528	7535.35	0.561758	0.880048	0.468586	134536	1.24904	14.8238	0.082076	14.7418	0.975039	0.293284	7362.95	0.560486	0.877767	0.472512	134778	1.24207	10.3757	0.0766728	10.299	0.9846	0.215487	6979.67	0.608888	0.903934	0.420294	121140	1.44373
486	beta_vae	MoNA	beta_vae_100-15-3-15-100_01 (03-12-2021_04-22-17)	[[100, 15, 3], [3, 15, 100]]	['spectrum']	3	0.01	2500	0.5	50	TRUE	TRUE	TRUE	-1	20	128	0.001	12.2885	0.0805287	12.208	0.98066	0.257327	5930.09	0.520357	0.888364	0.453001	116416	1.31076	12.4846	0.0808861	12.4037	0.97986	0.263768	6088.05	0.525877	0.885947	0.457591	117161	1.30301	8.79442	0.0751911	8.71923	0.987691	0.188952	5112.31	0.495769	0.908784	0.409892	104242	1.5077
487	beta_vae	MoNA	beta_vae_100-15-4-15-100_01 (03-12-2021_04-26-56)	[[100, 15, 4], [4, 15, 100]]	['spectrum']	4	0.01	2500	0.5	50	TRUE	TRUE	TRUE	-1	20	128	0.001	12.2235	0.0932286	12.1302	0.984429	0.225279	4391.79	0.573796	0.888364	0.453001	116416	1.31076	12.4177	0.0935486	12.3241	0.9836	0.23121	4486.07	0.573909	0.885947	0.457591	117161	1.30301	8.74489	0.0854258	8.65946	0.990913	0.161098	3901.83	0.649221	0.908784	0.409892	104242	1.5077
488	beta_vae	MoNA	beta_vae_100-15-5-15-100_01 (03-12-2021_04-31-34)	[[100, 15, 5], [5, 15, 100]]	['spectrum']	5	0.01	2500	0.5	50	TRUE	TRUE	TRUE	-1	20	128	0.001	12.2339	0.102467	12.1314	0.984862	0.223563	4794.82	0.502711	0.888364	0.453001	116416	1.31076	12.4257	0.102823	12.3228	0.984056	0.229086	4742.47	0.505859	0.885947	0.457591	117161	1.30301	8.77421	0.0938812	8.68033	0.991218	0.159696	4315.09	0.503511	0.908784	0.409892	104242	1.5077
489	beta_vae	MoNA	beta_vae_100-15-10-15-100_01 (03-12-2021_04-36-05)	[[100, 15, 10], [10, 15, 100]]	['spectrum']	10	0.01	2500	0.5	50	TRUE	TRUE	TRUE	-1	20	128	0.001	12.2185	0.115206	12.1033	0.985704	0.214262	3429.43	0.55734	0.888364	0.453001	116416	1.31076	12.4091	0.115714	12.2934	0.984955	0.219964	3492.62	0.557286	0.885947	0.457591	117161	1.30301	8.74474	0.104552	8.64019	0.992153	0.146861	3184.7	0.593605	0.908784	0.409892	104242	1.5077
490	beta_vae	MoNA	beta_vae_100-3-100_01 (03-12-2021_04-40-45)	[[100, 3], [3, 100]]	['spectrum']	3	0.01	2500	0.5	50	TRUE	TRUE	TRUE	-1	20	128	0.001	13.0338	0.101731	12.9321	0.969251	0.338152	44345.3	1.22145	0.888364	0.453001	116416	1.31076	13.2572	0.102188	13.155	0.968296	0.345166	43848.6	1.21544	0.885947	0.457591	117161	1.30301	9.54892	0.0987663	9.45016	0.977681	0.265197	56640.4	1.40801	0.908784	0.409892	104242	1.5077
491	beta_vae	MoNA	beta_vae_100-15-10-3-10-15-100_01 (03-12-2021_04-44-56)	[[100, 15, 10, 3], [3, 10, 15, 100]]	['spectrum']	3	0.01	2500	0.5	50	TRUE	TRUE	TRUE	-1	20	128	0.001	12.234	0.0795784	12.1544	0.982375	0.240472	4494.63	0.558889	0.888364	0.453001	116416	1.31076	12.4272	0.0798895	12.3473	0.981454	0.247049	4441.99	0.557765	0.885947	0.457591	117161	1.30301	8.76794	0.0743529	8.69358	0.988789	0.176799	3963.55	0.629188	0.908784	0.409892	104242	1.5077
492	beta_vae	MoNA	beta_vae_100-15-10-5-3-5-10-15-100_01 (03-12-2021_04-50-09)	[[100, 15, 10, 5, 3], [3, 5, 10, 15, 100]]	['spectrum']	3	0.01	2500	0.5	50	TRUE	TRUE	TRUE	-1	20	128	0.001	12.2433	0.0785033	12.1648	0.981734	0.24549	4423.3	0.511512	0.888364	0.453001	116416	1.31076	12.4346	0.0788019	12.3558	0.981026	0.251299	4424.6	0.510917	0.885947	0.457591	117161	1.30301	8.77684	0.0735214	8.70332	0.988441	0.180096	3754.71	0.506913	0.908784	0.409892	104242	1.5077
493	beta_vae	MoNA	beta_vae_100-15-3-100_01 (03-12-2021_04-55-39)	[[100, 15, 3], [3, 100]]	['spectrum']	3	0.01	2500	0.5	50	TRUE	TRUE	TRUE	-1	20	128	0.001	12.4655	0.122722	12.3427	0.977707	0.277034	12859.6	1.0515	0.888364	0.453001	116416	1.31076	12.6568	0.122735	12.5341	0.976929	0.282363	12895.8	1.04405	0.885947	0.457591	117161	1.30301	8.95353	0.125809	8.82772	0.985487	0.207654	12009.4	1.2372	0.908784	0.409892	104242	1.5077
494	beta_vae	MoNA	beta_vae_100-3-15-100_01 (03-12-2021_05-00-00)	[[100, 3], [3, 15, 100]]	['spectrum']	3	0.01	2500	0.5	50	TRUE	TRUE	TRUE	-1	20	128	0.001	12.335	0.0804789	12.2545	0.979689	0.265263	8525.18	0.969287	0.888364	0.453001	116416	1.31076	12.5276	0.0810525	12.4465	0.978962	0.270819	8514.97	0.96223	0.885947	0.457591	117161	1.30301	8.86269	0.0751704	8.78752	0.986284	0.202457	8042.26	1.199	0.908784	0.409892	104242	1.5077
495	beta_vae	MoNA	beta_vae_100-10-3-10-15-100_01 (03-12-2021_05-04-21)	[[100, 10, 3], [3, 10, 15, 100]]	['spectrum']	3	0.01	2500	0.5	50	TRUE	TRUE	TRUE	-1	20	128	0.001	12.2887	0.0819231	12.2068	0.980812	0.2507	6824.48	0.632605	0.888364	0.453001	116416	1.31076	12.4814	0.0820741	12.3993	0.979731	0.257537	6718.45	0.633636	0.885947	0.457591	117161	1.30301	8.8243	0.0781094	8.74619	0.987903	0.186357	6251.51	0.715442	0.908784	0.409892	104242	1.5077
496	beta_vae	MoNA	beta_vae_100-15-10-3-10-100_01 (03-12-2021_05-09-09)	[[100, 15, 10, 3], [3, 10, 100]]	['spectrum']	3	0.01	2500	0.5	50	TRUE	TRUE	TRUE	-1	20	128	0.001	12.2906	0.082489	12.2081	0.980266	0.259407	5552.83	0.524708	0.888364	0.453001	116416	1.31076	12.4865	0.0827237	12.4038	0.979294	0.26604	5766.94	0.527405	0.885947	0.457591	117161	1.30301	8.81445	0.0784068	8.73605	0.987373	0.192251	4715.89	0.480572	0.908784	0.409892	104242	1.5077
497	beta_vae	MoNA	beta_vae_100-15-3-15-100_01 (03-12-2021_05-13-40)	[[100, 15, 3], [3, 15, 100]]	['spectrum']	3	0.01	2500	0.5	50	TRUE	TRUE	FALSE	-1	20	128	0.001	13.972	0.0775365	13.8945	0.978012	0.278847	9349.26	0.567317	0.882086	0.46503	139286	1.29415	14.1507	0.0777168	14.073	0.977101	0.284998	9193.09	0.568618	0.880072	0.468427	139589	1.28754	9.88975	0.071283	9.81847	0.985978	0.208671	8547.1	0.59536	0.90528	0.416906	122954	1.48695
498	beta_vae	MoNA	beta_vae_100-15-4-15-100_01 (03-12-2021_05-18-18)	[[100, 15, 4], [4, 15, 100]]	['spectrum']	4	0.01	2500	0.5	50	TRUE	TRUE	FALSE	-1	20	128	0.001	13.873	0.0965263	13.7765	0.982748	0.23724	6261.78	0.4857	0.882086	0.46503	139286	1.29415	14.0532	0.0969331	13.9563	0.981772	0.243058	6275.87	0.485802	0.880072	0.468427	139589	1.28754	9.80846	0.0881742	9.72029	0.990116	0.172858	5686.29	0.482745	0.90528	0.416906	122954	1.48695
499	beta_vae	MoNA	beta_vae_100-15-5-15-100_01 (03-12-2021_05-22-52)	[[100, 15, 5], [5, 15, 100]]	['spectrum']	5	0.01	2500	0.5	50	TRUE	TRUE	FALSE	-1	20	128	0.001	13.874	0.105561	13.7685	0.983562	0.232603	6267.54	0.497831	0.882086	0.46503	139286	1.29415	14.0555	0.106097	13.9494	0.982609	0.238083	6396.56	0.499104	0.880072	0.468427	139589	1.28754	9.83839	0.0961977	9.7422	0.990787	0.166412	5874.58	0.515082	0.90528	0.416906	122954	1.48695
500	beta_vae	MoNA	beta_vae_100-15-10-15-100_01 (03-12-2021_05-27-19)	[[100, 15, 10], [10, 15, 100]]	['spectrum']	10	0.01	2500	0.5	50	TRUE	TRUE	FALSE	-1	20	128	0.001	13.8562	0.124554	13.7316	0.985582	0.21396	5759.48	0.643756	0.882086	0.46503	139286	1.29415	14.0368	0.125245	13.9115	0.984627	0.219566	5881.42	0.646039	0.880072	0.468427	139589	1.28754	9.80711	0.111694	9.69541	0.99243	0.148783	5326.24	0.717963	0.90528	0.416906	122954	1.48695
501	beta_vae	MoNA	beta_vae_100-3-100_01 (03-12-2021_05-31-58)	[[100, 3], [3, 100]]	['spectrum']	3	0.01	2500	0.5	50	TRUE	TRUE	FALSE	-1	20	128	0.001	14.8284	0.102997	14.7254	0.96392	0.36271	51075.8	1.20239	0.882086	0.46503	139286	1.29415	15.0482	0.103368	14.9448	0.962995	0.369033	50622	1.1957	0.880072	0.468427	139589	1.28754	10.6838	0.0998428	10.5839	0.974619	0.284992	65975.4	1.39073	0.90528	0.416906	122954	1.48695
502	beta_vae	MoNA	beta_vae_100-15-10-3-10-15-100_01 (03-12-2021_05-35-53)	[[100, 15, 10, 3], [3, 10, 15, 100]]	['spectrum']	3	0.01	2500	0.5	50	TRUE	TRUE	FALSE	-1	20	128	0.001	13.9079	0.0820725	13.8258	0.980098	0.261619	6037.68	0.527076	0.882086	0.46503	139286	1.29415	14.0839	0.0824772	14.0015	0.979167	0.267347	6000.68	0.524049	0.880072	0.468427	139589	1.28754	9.83916	0.0761277	9.76304	0.987431	0.194635	5116.84	0.572885	0.90528	0.416906	122954	1.48695
503	beta_vae	MoNA	beta_vae_100-15-10-5-3-5-10-15-100_01 (03-12-2021_05-40-46)	[[100, 15, 10, 5, 3], [3, 5, 10, 15, 100]]	['spectrum']	3	0.01	2500	0.5	50	TRUE	TRUE	FALSE	-1	20	128	0.001	13.9332	0.0824337	13.8508	0.979428	0.271606	6295.27	0.486298	0.882086	0.46503	139286	1.29415	14.1115	0.0826568	14.0289	0.978671	0.277501	6348.48	0.486838	0.880072	0.468427	139589	1.28754	9.87402	0.0779013	9.79612	0.986766	0.204371	5115.27	0.48166	0.90528	0.416906	122954	1.48695
504	beta_vae	MoNA	beta_vae_100-15-3-100_01 (03-12-2021_05-46-25)	[[100, 15, 3], [3, 100]]	['spectrum']	3	0.01	2500	0.5	50	TRUE	TRUE	FALSE	-1	20	128	0.001	14.1615	0.118715	14.0428	0.973392	0.293735	16766.6	1.10563	0.882086	0.46503	139286	1.29415	14.3367	0.119047	14.2176	0.972536	0.298644	16596.4	1.09887	0.880072	0.468427	139589	1.28754	10.0582	0.121088	9.93712	0.983529	0.222512	15843.4	1.2972	0.90528	0.416906	122954	1.48695
505	beta_vae	MoNA	beta_vae_100-3-15-100_01 (03-12-2021_05-50-42)	[[100, 3], [3, 15, 100]]	['spectrum']	3	0.01	2500	0.5	50	TRUE	TRUE	FALSE	-1	20	128	0.001	14.0233	0.0835492	13.9397	0.976257	0.284373	10866.4	0.984727	0.882086	0.46503	139286	1.29415	14.2007	0.0841172	14.1166	0.975424	0.289618	10810.2	0.976906	0.880072	0.468427	139589	1.28754	9.96643	0.0784642	9.88796	0.984342	0.219895	9906.41	1.23053	0.90528	0.416906	122954	1.48695
506	beta_vae	MoNA	beta_vae_100-10-3-10-15-100_01 (03-12-2021_05-54-55)	[[100, 10, 3], [3, 10, 15, 100]]	['spectrum']	3	0.01	2500	0.5	50	TRUE	TRUE	FALSE	-1	20	128	0.001	13.9135	0.0823108	13.8312	0.979188	0.260784	5931.34	0.518126	0.882086	0.46503	139286	1.29415	14.0917	0.0826724	14.0091	0.978526	0.266558	5792.96	0.519381	0.880072	0.468427	139589	1.28754	9.83853	0.0774328	9.76109	0.986915	0.195784	5362.51	0.534038	0.90528	0.416906	122954	1.48695
507	beta_vae	MoNA	beta_vae_100-15-10-3-10-100_01 (03-12-2021_05-59-34)	[[100, 15, 10, 3], [3, 10, 100]]	['spectrum']	3	0.01	2500	0.5	50	TRUE	TRUE	FALSE	-1	20	128	0.001	13.9677	0.0837294	13.884	0.978231	0.277035	8394.45	0.523898	0.882086	0.46503	139286	1.29415	14.1463	0.0840436	14.0623	0.977323	0.282723	8206.87	0.524034	0.880072	0.468427	139589	1.28754	9.8772	0.0782077	9.79899	0.985904	0.208512	7450.33	0.502309	0.90528	0.416906	122954	1.48695
508	beta_vae	MoNA	beta_vae_100-15-3-15-100_01 (03-12-2021_06-04-17)	[[100, 15, 3], [3, 15, 100]]	['spectrum']	3	0.01	2500	1	50	TRUE	TRUE	TRUE	-1	20	128	0.001	11.3807	0.0762492	11.3044	0.98264	0.241468	6991.02	0.594763	0.889624	0.450315	118852	1.38686	11.5262	0.0765994	11.4496	0.981836	0.245805	7073.08	0.595111	0.887314	0.453988	119775	1.3816	8.01683	0.0686076	7.94823	0.988956	0.178979	5833.16	0.650461	0.909728	0.407163	103621	1.57673
509	beta_vae	MoNA	beta_vae_100-15-4-15-100_01 (03-12-2021_06-08-52)	[[100, 15, 4], [4, 15, 100]]	['spectrum']	4	0.01	2500	1	50	TRUE	TRUE	TRUE	-1	20	128	0.001	11.3315	0.0923918	11.2391	0.985452	0.217393	4659.95	0.532055	0.889624	0.450315	118852	1.38686	11.4736	0.0927096	11.3809	0.984635	0.221505	4619.82	0.53453	0.887314	0.453988	119775	1.3816	8.0165	0.0838569	7.93265	0.991322	0.15775	4059	0.522997	0.909728	0.407163	103621	1.57673
510	beta_vae	MoNA	beta_vae_100-15-5-15-100_01 (03-12-2021_06-13-32)	[[100, 15, 5], [5, 15, 100]]	['spectrum']	5	0.01	2500	1	50	TRUE	TRUE	TRUE	-1	20	128	0.001	11.3214	0.102485	11.2189	0.986516	0.205582	4291.58	0.576251	0.889624	0.450315	118852	1.38686	11.4638	0.102882	11.3609	0.985683	0.209388	4332.49	0.581763	0.887314	0.453988	119775	1.3816	8.00157	0.0919584	7.90962	0.992604	0.143231	3828.82	0.560549	0.909728	0.407163	103621	1.57673
511	beta_vae	MoNA	beta_vae_100-15-10-15-100_01 (03-12-2021_06-18-04)	[[100, 15, 10], [10, 15, 100]]	['spectrum']	10	0.01	2500	1	50	TRUE	TRUE	TRUE	-1	20	128	0.001	11.3116	0.116805	11.1948	0.987978	0.192605	4038.45	0.670758	0.889624	0.450315	118852	1.38686	11.4529	0.117422	11.3355	0.987177	0.196541	4103.41	0.674273	0.887314	0.453988	119775	1.3816	8.01318	0.102572	7.91061	0.993583	0.133422	3657.31	0.723903	0.909728	0.407163	103621	1.57673
512	beta_vae	MoNA	beta_vae_100-3-100_01 (03-12-2021_06-22-47)	[[100, 3], [3, 100]]	['spectrum']	3	0.01	2500	1	50	TRUE	TRUE	TRUE	-1	20	128	0.001	12.139	0.102655	12.0363	0.970844	0.325754	43274.8	1.30702	0.889624	0.450315	118852	1.38686	12.3053	0.103175	12.2021	0.970043	0.330832	42993.7	1.30426	0.887314	0.453988	119775	1.3816	8.77529	0.0988603	8.67643	0.978813	0.25575	54367.5	1.48537	0.909728	0.407163	103621	1.57673
513	beta_vae	MoNA	beta_vae_100-15-10-3-10-15-100_01 (03-12-2021_06-27-09)	[[100, 15, 10, 3], [3, 10, 15, 100]]	['spectrum']	3	0.01	2500	1	50	TRUE	TRUE	TRUE	-1	20	128	0.001	11.3313	0.0765272	11.2548	0.984006	0.226264	4686.64	0.543201	0.889624	0.450315	118852	1.38686	11.4741	0.0768416	11.3973	0.983211	0.2305	4750.5	0.543699	0.887314	0.453988	119775	1.3816	8.00725	0.0701572	7.9371	0.990043	0.165346	3753	0.552987	0.909728	0.407163	103621	1.57673
514	beta_vae	MoNA	beta_vae_100-15-10-5-3-5-10-15-100_01 (03-12-2021_06-32-03)	[[100, 15, 10, 5, 3], [3, 5, 10, 15, 100]]	['spectrum']	3	0.01	2500	1	50	TRUE	TRUE	TRUE	-1	20	128	0.001	11.3361	0.0754674	11.2606	0.983422	0.230346	4344.66	0.488268	0.889624	0.450315	118852	1.38686	11.4776	0.075635	11.4019	0.982556	0.234677	4409.61	0.489513	0.887314	0.453988	119775	1.3816	8.028	0.0693656	7.95864	0.989722	0.168639	3485.73	0.441479	0.909728	0.407163	103621	1.57673
515	beta_vae	MoNA	beta_vae_100-15-3-100_01 (03-12-2021_06-37-30)	[[100, 15, 3], [3, 100]]	['spectrum']	3	0.01	2500	1	50	TRUE	TRUE	TRUE	-1	20	128	0.001	11.5686	0.121208	11.4474	0.979328	0.264645	13217.4	1.09853	0.889624	0.450315	118852	1.38686	11.7111	0.121635	11.5895	0.978651	0.268276	13306.3	1.09322	0.887314	0.453988	119775	1.3816	8.21828	0.123167	8.09511	0.986511	0.198026	11951.5	1.27567	0.909728	0.407163	103621	1.57673
516	beta_vae	MoNA	beta_vae_100-3-15-100_01 (03-12-2021_06-41-46)	[[100, 3], [3, 15, 100]]	['spectrum']	3	0.01	2500	1	50	TRUE	TRUE	TRUE	-1	20	128	0.001	11.4381	0.079118	11.359	0.981225	0.252835	8078.47	0.970805	0.889624	0.450315	118852	1.38686	11.5801	0.0796823	11.5004	0.980598	0.25593	8032.3	0.963938	0.887314	0.453988	119775	1.3816	8.10632	0.0736979	8.03262	0.987601	0.19235	7574.85	1.18673	0.909728	0.407163	103621	1.57673
517	beta_vae	MoNA	beta_vae_100-10-3-10-15-100_01 (03-12-2021_06-46-10)	[[100, 10, 3], [3, 10, 15, 100]]	['spectrum']	3	0.01	2500	1	50	TRUE	TRUE	TRUE	-1	20	128	0.001	11.3486	0.0793943	11.2692	0.983507	0.23183	5235.7	0.589591	0.889624	0.450315	118852	1.38686	11.4907	0.0796792	11.411	0.982764	0.235956	5302.71	0.588962	0.887314	0.453988	119775	1.3816	8.03275	0.0744055	7.95835	0.989467	0.171265	4255.21	0.640704	0.909728	0.407163	103621	1.57673
518	beta_vae	MoNA	beta_vae_100-15-10-3-10-100_01 (03-12-2021_06-51-02)	[[100, 15, 10, 3], [3, 10, 100]]	['spectrum']	3	0.01	2500	1	50	TRUE	TRUE	TRUE	-1	20	128	0.001	11.3926	0.0768654	11.3158	0.981998	0.247062	6273.06	0.555617	0.889624	0.450315	118852	1.38686	11.5342	0.0770202	11.4572	0.981387	0.250503	6290.7	0.557216	0.887314	0.453988	119775	1.3816	8.06147	0.0706706	7.9908	0.988439	0.18202	5530.87	0.566831	0.909728	0.407163	103621	1.57673
519	beta_vae	MoNA	beta_vae_100-15-3-15-100_01 (03-12-2021_06-55-52)	[[100, 15, 3], [3, 15, 100]]	['spectrum']	3	0.01	2500	1	50	TRUE	TRUE	FALSE	-1	20	128	0.001	13.1136	0.082816	13.0308	0.979973	0.270319	7427.06	0.504851	0.884434	0.460366	144425	1.35768	13.2442	0.0829857	13.1612	0.979239	0.274152	7378.17	0.506913	0.882629	0.462726	144987	1.35331	9.21038	0.0779352	9.13244	0.987156	0.201922	6404.11	0.463133	0.906998	0.41224	124373	1.54956
520	beta_vae	MoNA	beta_vae_100-15-4-15-100_01 (03-12-2021_07-00-25)	[[100, 15, 4], [4, 15, 100]]	['spectrum']	4	0.01	2500	1	50	TRUE	TRUE	FALSE	-1	20	128	0.001	13.0095	0.0967842	12.9128	0.984376	0.226728	4870.04	0.433281	0.884434	0.460366	144425	1.35768	13.1409	0.097114	13.0437	0.98358	0.231157	4943.8	0.432409	0.882629	0.462726	144987	1.35331	9.12855	0.0883646	9.04019	0.990892	0.164948	4315.42	0.417576	0.906998	0.41224	124373	1.54956
521	beta_vae	MoNA	beta_vae_100-15-5-15-100_01 (03-12-2021_07-04-48)	[[100, 15, 5], [5, 15, 100]]	['spectrum']	5	0.01	2500	1	50	TRUE	TRUE	FALSE	-1	20	128	0.001	13.0064	0.104679	12.9017	0.985228	0.218052	5435.31	0.561218	0.884434	0.460366	144425	1.35768	13.1381	0.105006	13.0331	0.984478	0.221894	5548.95	0.56641	0.882629	0.462726	144987	1.35331	9.11767	0.094582	9.02309	0.991662	0.157577	5020.78	0.617589	0.906998	0.41224	124373	1.54956
522	beta_vae	MoNA	beta_vae_100-15-10-15-100_01 (03-12-2021_07-09-21)	[[100, 15, 10], [10, 15, 100]]	['spectrum']	10	0.01	2500	1	50	TRUE	TRUE	FALSE	-1	20	128	0.001	12.9985	0.131361	12.8672	0.987246	0.20111	5145.92	0.614731	0.884434	0.460366	144425	1.35768	13.1286	0.13194	12.9967	0.98642	0.205318	5140.36	0.618902	0.882629	0.462726	144987	1.35331	9.11562	0.11329	9.00233	0.993185	0.142118	4637.56	0.641827	0.906998	0.41224	124373	1.54956
523	beta_vae	MoNA	beta_vae_100-3-100_01 (03-12-2021_07-13-42)	[[100, 3], [3, 100]]	['spectrum']	3	0.01	2500	1	50	TRUE	TRUE	FALSE	-1	20	128	0.001	13.9822	0.103497	13.8787	0.965297	0.355666	49805	1.29	0.884434	0.460366	144425	1.35768	14.1376	0.103815	14.0338	0.964895	0.359495	49576.8	1.28709	0.882629	0.462726	144987	1.35331	10.0446	0.10091	9.94365	0.9751	0.283209	63727	1.46452	0.906998	0.41224	124373	1.54956
524	beta_vae	MoNA	beta_vae_100-15-10-3-10-15-100_01 (03-12-2021_07-17-51)	[[100, 15, 10, 3], [3, 10, 15, 100]]	['spectrum']	3	0.01	2500	1	50	TRUE	TRUE	FALSE	-1	20	128	0.001	13.0269	0.0807024	12.9462	0.981498	0.245006	5211.11	0.464011	0.884434	0.460366	144425	1.35768	13.1548	0.0809788	13.0738	0.980583	0.249227	5135.11	0.466196	0.882629	0.462726	144987	1.35331	9.13644	0.0751246	9.06131	0.988415	0.184512	4526.43	0.473932	0.906998	0.41224	124373	1.54956
525	beta_vae	MoNA	beta_vae_100-15-10-5-3-5-10-15-100_01 (03-12-2021_07-22-55)	[[100, 15, 10, 5, 3], [3, 5, 10, 15, 100]]	['spectrum']	3	0.01	2500	1	50	TRUE	TRUE	FALSE	-1	20	128	0.001	13.044	0.0814617	12.9626	0.98119	0.247009	6647.53	0.511277	0.884434	0.460366	144425	1.35768	13.1713	0.081923	13.0893	0.980346	0.25126	6646.11	0.510966	0.882629	0.462726	144987	1.35331	9.18017	0.0764012	9.10377	0.988245	0.185022	5647.74	0.515666	0.906998	0.41224	124373	1.54956
526	beta_vae	MoNA	beta_vae_100-15-3-100_01 (03-12-2021_07-28-36)	[[100, 15, 3], [3, 100]]	['spectrum']	3	0.01	2500	1	50	TRUE	TRUE	FALSE	-1	20	128	0.001	13.3045	0.119146	13.1853	0.97587	0.284809	16639.5	1.16213	0.884434	0.460366	144425	1.35768	13.4298	0.119621	13.3102	0.975578	0.287996	16554.2	1.15692	0.882629	0.462726	144987	1.35331	9.38694	0.122879	9.26406	0.984657	0.215899	15286.3	1.34012	0.906998	0.41224	124373	1.54956
527	beta_vae	MoNA	beta_vae_100-3-15-100_01 (03-12-2021_07-32-55)	[[100, 3], [3, 15, 100]]	['spectrum']	3	0.01	2500	1	50	TRUE	TRUE	FALSE	-1	20	128	0.001	13.154	0.0833495	13.0706	0.978224	0.268728	12055.8	1.00296	0.884434	0.460366	144425	1.35768	13.2746	0.0841012	13.1905	0.977703	0.271351	11854.1	0.995323	0.882629	0.462726	144987	1.35331	9.24241	0.0768806	9.16553	0.985601	0.20927	11515.5	1.22012	0.906998	0.41224	124373	1.54956
528	beta_vae	MoNA	beta_vae_100-10-3-10-15-100_01 (03-12-2021_07-36-52)	[[100, 10, 3], [3, 10, 15, 100]]	['spectrum']	3	0.01	2500	1	50	TRUE	TRUE	FALSE	-1	20	128	0.001	13.0597	0.0818384	12.9779	0.980639	0.253552	5667.03	0.59226	0.884434	0.460366	144425	1.35768	13.1893	0.082149	13.1072	0.980033	0.25745	5682.61	0.586766	0.882629	0.462726	144987	1.35331	9.169	0.0758642	9.09313	0.987776	0.189094	4729.65	0.688763	0.906998	0.41224	124373	1.54956
529	beta_vae	MoNA	beta_vae_100-15-10-3-10-100_01 (03-12-2021_07-41-38)	[[100, 15, 10, 3], [3, 10, 100]]	['spectrum']	3	0.01	2500	1	50	TRUE	TRUE	FALSE	-1	20	128	0.001	13.0855	0.0817303	13.0038	0.979817	0.261497	7554.74	0.497272	0.884434	0.460366	144425	1.35768	13.2101	0.0819804	13.1282	0.979009	0.264722	7597.58	0.497668	0.882629	0.462726	144987	1.35331	9.17788	0.0759074	9.10197	0.987384	0.195438	6366.07	0.446034	0.906998	0.41224	124373	1.54956
530	beta_vae	MoNA	beta_vae_200-15-3-15-200_01 (03-12-2021_07-46-23)	[[200, 15, 3], [3, 15, 200]]	['spectrum']	3	0.01	2500	0.001	100	TRUE	TRUE	TRUE	-1	20	128	0.001	20.6526	0.086306	20.5663	0.969112	0.351022	5321.15	0.507098	0.861259	0.509596	102721	1.35136	20.9902	0.0865884	20.9036	0.967884	0.36108	5507.88	0.508669	0.857874	0.515464	103641	1.34628	13.6361	0.0793651	13.5567	0.981191	0.243485	4669.19	0.489807	0.891867	0.447845	86826.8	1.58672
531	beta_vae	MoNA	beta_vae_200-15-4-15-200_01 (03-12-2021_07-51-23)	[[200, 15, 4], [4, 15, 200]]	['spectrum']	4	0.01	2500	0.001	100	TRUE	TRUE	TRUE	-1	20	128	0.001	20.5641	0.103361	20.4607	0.973963	0.319435	3913.74	0.522056	0.861259	0.509596	102721	1.35136	20.8969	0.103766	20.7932	0.972634	0.329081	3948.78	0.524486	0.857874	0.515464	103641	1.34628	13.5939	0.0936787	13.5003	0.984849	0.21771	3482.88	0.542183	0.891867	0.447845	86826.8	1.58672
532	beta_vae	MoNA	beta_vae_200-15-5-15-200_01 (03-12-2021_07-56-24)	[[200, 15, 5], [5, 15, 200]]	['spectrum']	5	0.01	2500	0.001	100	TRUE	TRUE	TRUE	-1	20	128	0.001	20.5432	0.112906	20.4303	0.974825	0.311153	3449.67	0.590026	0.861259	0.509596	102721	1.35136	20.8757	0.113531	20.7622	0.973326	0.320178	3486.78	0.596098	0.857874	0.515464	103641	1.34628	13.5815	0.0999744	13.4815	0.98604	0.208158	3344.35	0.63952	0.891867	0.447845	86826.8	1.58672
533	beta_vae	MoNA	beta_vae_200-15-10-15-200_01 (03-12-2021_08-01-18)	[[200, 15, 10], [10, 15, 200]]	['spectrum']	10	0.01	2500	0.001	100	TRUE	TRUE	TRUE	-1	20	128	0.001	20.5253	0.131435	20.3938	0.976013	0.299437	2980.75	0.547977	0.861259	0.509596	102721	1.35136	20.8596	0.132233	20.7274	0.974439	0.309265	3096.56	0.551922	0.857874	0.515464	103641	1.34628	13.6014	0.11579	13.4856	0.987049	0.19641	2862.26	0.59928	0.891867	0.447845	86826.8	1.58672
534	beta_vae	MoNA	beta_vae_200-3-200_01 (03-12-2021_08-06-10)	[[200, 3], [3, 200]]	['spectrum']	3	0.01	2500	0.001	100	TRUE	TRUE	TRUE	-1	20	128	0.001	22.0658	0.124866	21.9409	0.953609	0.456424	38532.8	1.28992	0.861259	0.509596	102721	1.35136	22.4805	0.125109	22.3554	0.951817	0.468869	38231.8	1.28576	0.857874	0.515464	103641	1.34628	14.9546	0.125075	14.8295	0.967271	0.337639	49641.9	1.51075	0.891867	0.447845	86826.8	1.58672
535	beta_vae	MoNA	beta_vae_200-15-10-3-10-15-200_01 (03-12-2021_08-10-36)	[[200, 15, 10, 3], [3, 10, 15, 200]]	['spectrum']	3	0.01	2500	0.001	100	TRUE	TRUE	TRUE	-1	20	128	0.001	20.5691	0.088927	20.4802	0.972091	0.33102	3375.69	0.538482	0.861259	0.509596	102721	1.35136	20.9108	0.0893556	20.8214	0.970493	0.342386	3441.7	0.538077	0.857874	0.515464	103641	1.34628	13.565	0.081471	13.4836	0.982951	0.229934	2949.9	0.601647	0.891867	0.447845	86826.8	1.58672
536	beta_vae	MoNA	beta_vae_200-15-10-5-3-5-10-15-200_01 (03-12-2021_08-16-05)	[[200, 15, 10, 5, 3], [3, 5, 10, 15, 200]]	['spectrum']	3	0.01	2500	0.001	100	TRUE	TRUE	TRUE	-1	20	128	0.001	20.5942	0.0867729	20.5074	0.970449	0.341263	4181.97	0.621088	0.861259	0.509596	102721	1.35136	20.9422	0.0872882	20.8549	0.968858	0.35105	4221.6	0.618517	0.857874	0.515464	103641	1.34628	13.5903	0.0807508	13.5096	0.98197	0.23965	3534.98	0.681134	0.891867	0.447845	86826.8	1.58672
537	beta_vae	MoNA	beta_vae_200-15-3-200_01 (03-12-2021_08-22-09)	[[200, 15, 3], [3, 200]]	['spectrum']	3	0.01	2500	0.001	100	TRUE	TRUE	TRUE	-1	20	128	0.001	20.9347	0.147482	20.7872	0.964886	0.382549	9345.89	1.05925	0.861259	0.509596	102721	1.35136	21.2725	0.14738	21.1251	0.963499	0.39239	9508.82	1.05485	0.857874	0.515464	103641	1.34628	13.8953	0.153087	13.7422	0.977968	0.27013	8762.44	1.26463	0.891867	0.447845	86826.8	1.58672
538	beta_vae	MoNA	beta_vae_200-3-15-200_01 (03-12-2021_08-26-48)	[[200, 3], [3, 15, 200]]	['spectrum']	3	0.01	2500	0.001	100	TRUE	TRUE	TRUE	-1	20	128	0.001	20.729	0.0892386	20.6398	0.968314	0.361223	6786.67	1.02311	0.861259	0.509596	102721	1.35136	21.0707	0.0901661	20.9805	0.966857	0.371022	6836.73	1.01681	0.857874	0.515464	103641	1.34628	13.6935	0.0815933	13.6119	0.979986	0.257743	6486.27	1.30068	0.891867	0.447845	86826.8	1.58672
539	beta_vae	MoNA	beta_vae_200-10-3-10-15-200_01 (03-12-2021_08-31-32)	[[200, 10, 3], [3, 10, 15, 200]]	['spectrum']	3	0.01	2500	0.001	100	TRUE	TRUE	TRUE	-1	20	128	0.001	20.5858	0.0874866	20.4983	0.971471	0.33514	4044.48	0.601243	0.861259	0.509596	102721	1.35136	20.9288	0.0877944	20.841	0.969817	0.345799	4149.95	0.601211	0.857874	0.515464	103641	1.34628	13.5694	0.0811931	13.4882	0.982648	0.234378	3548.61	0.702783	0.891867	0.447845	86826.8	1.58672
540	beta_vae	MoNA	beta_vae_200-15-10-3-10-200_01 (03-12-2021_08-36-43)	[[200, 15, 10, 3], [3, 10, 200]]	['spectrum']	3	0.01	2500	0.001	100	TRUE	TRUE	TRUE	-1	20	128	0.001	20.6353	0.0863542	20.5489	0.970083	0.347799	4763.15	0.516888	0.861259	0.509596	102721	1.35136	20.9724	0.0867445	20.8856	0.968626	0.3579	4799.65	0.51571	0.857874	0.515464	103641	1.34628	13.6531	0.0790148	13.5741	0.981675	0.242555	4397.41	0.53503	0.891867	0.447845	86826.8	1.58672
541	beta_vae	MoNA	beta_vae_200-15-3-15-200_01 (03-12-2021_08-41-51)	[[200, 15, 3], [3, 15, 200]]	['spectrum']	3	0.01	2500	0.001	100	TRUE	TRUE	FALSE	-1	20	128	0.001	22.3949	0.0938272	22.3011	0.966655	0.374486	6508.6	0.533583	0.857076	0.516141	112393	1.37515	22.7073	0.0941935	22.6131	0.965109	0.384716	6458.24	0.535168	0.853958	0.521254	113085	1.37141	14.6293	0.0869803	14.5423	0.979704	0.263432	5523.65	0.488516	0.890031	0.450967	94534	1.59479
542	beta_vae	MoNA	beta_vae_200-15-4-15-200_01 (03-12-2021_08-46-56)	[[200, 15, 4], [4, 15, 200]]	['spectrum']	4	0.01	2500	0.001	100	TRUE	TRUE	FALSE	-1	20	128	0.001	22.2725	0.106298	22.1662	0.971263	0.335299	4873.55	0.613235	0.857076	0.516141	112393	1.37515	22.5934	0.106827	22.4866	0.969623	0.345939	4909.11	0.610267	0.853958	0.521254	113085	1.37141	14.5621	0.0950238	14.467	0.983419	0.232205	4698.07	0.685568	0.890031	0.450967	94534	1.59479
543	beta_vae	MoNA	beta_vae_200-15-5-15-200_01 (03-12-2021_08-51-46)	[[200, 15, 5], [5, 15, 200]]	['spectrum']	5	0.01	2500	0.001	100	TRUE	TRUE	FALSE	-1	20	128	0.001	22.2359	0.121792	22.1141	0.971683	0.325864	4168.56	0.57805	0.857076	0.516141	112393	1.37515	22.5545	0.122328	22.4322	0.969664	0.336193	4215.49	0.580936	0.853958	0.521254	113085	1.37141	14.5611	0.110578	14.4506	0.984642	0.221042	4012.87	0.586923	0.890031	0.450967	94534	1.59479
544	beta_vae	MoNA	beta_vae_200-15-10-15-200_01 (03-12-2021_08-56-46)	[[200, 15, 10], [10, 15, 200]]	['spectrum']	10	0.01	2500	0.001	100	TRUE	TRUE	FALSE	-1	20	128	0.001	22.1938	0.142908	22.0509	0.975369	0.305339	3815.59	0.618091	0.857076	0.516141	112393	1.37515	22.5059	0.144137	22.3618	0.973787	0.314922	3874.9	0.617245	0.853958	0.521254	113085	1.37141	14.5531	0.123993	14.4291	0.986852	0.20188	3699.17	0.667561	0.890031	0.450967	94534	1.59479
545	beta_vae	MoNA	beta_vae_200-3-200_01 (03-12-2021_09-01-40)	[[200, 3], [3, 200]]	['spectrum']	3	0.01	2500	0.001	100	TRUE	TRUE	FALSE	-1	20	128	0.001	23.9334	0.119754	23.8137	0.947597	0.477312	45374.4	1.30747	0.857076	0.516141	112393	1.37515	24.3186	0.120041	24.1986	0.945575	0.488224	45065.9	1.30382	0.853958	0.521254	113085	1.37141	16.0854	0.118772	15.9666	0.963288	0.359663	59283.2	1.51908	0.890031	0.450967	94534	1.59479
546	beta_vae	MoNA	beta_vae_200-15-10-3-10-15-200_01 (03-12-2021_09-06-16)	[[200, 15, 10, 3], [3, 10, 15, 200]]	['spectrum']	3	0.01	2500	0.001	100	TRUE	TRUE	FALSE	-1	20	128	0.001	22.2678	0.089561	22.1782	0.969203	0.350941	3692.81	0.571624	0.857076	0.516141	112393	1.37515	22.5834	0.0899486	22.4934	0.967276	0.360944	3788.16	0.572561	0.853958	0.521254	113085	1.37141	14.5334	0.0827513	14.4506	0.98172	0.243859	3207.63	0.670845	0.890031	0.450967	94534	1.59479
547	beta_vae	MoNA	beta_vae_200-15-10-5-3-5-10-15-200_01 (03-12-2021_09-11-19)	[[200, 15, 10, 5, 3], [3, 5, 10, 15, 200]]	['spectrum']	3	0.01	2500	0.001	100	TRUE	TRUE	FALSE	-1	20	128	0.001	22.5009	0.0807995	22.4201	0.961925	0.396464	6309.33	0.741959	0.857076	0.516141	112393	1.37515	22.8278	0.0809919	22.7468	0.96023	0.407627	6558.32	0.743075	0.853958	0.521254	113085	1.37141	14.7149	0.0766875	14.6382	0.976939	0.279286	4630.04	0.844053	0.890031	0.450967	94534	1.59479
548	beta_vae	MoNA	beta_vae_200-15-3-200_01 (03-12-2021_09-17-10)	[[200, 15, 3], [3, 200]]	['spectrum']	3	0.01	2500	0.001	100	TRUE	TRUE	FALSE	-1	20	128	0.001	22.6848	0.145021	22.5398	0.961345	0.403343	12168	1.11754	0.857076	0.516141	112393	1.37515	23.0041	0.144815	22.8592	0.960094	0.41296	12283.9	1.11482	0.853958	0.521254	113085	1.37141	14.9749	0.147774	14.8271	0.975786	0.28911	11317	1.32798	0.890031	0.450967	94534	1.59479
549	beta_vae	MoNA	beta_vae_200-3-15-200_01 (03-12-2021_09-21-54)	[[200, 3], [3, 15, 200]]	['spectrum']	3	0.01	2500	0.001	100	TRUE	TRUE	FALSE	-1	20	128	0.001	22.4675	0.0924428	22.375	0.964178	0.381875	7795.04	1.03763	0.857076	0.516141	112393	1.37515	22.7871	0.093317	22.6938	0.962482	0.39207	7908.58	1.03273	0.853958	0.521254	113085	1.37141	14.7156	0.0852199	14.6304	0.977547	0.27612	7596.65	1.30921	0.890031	0.450967	94534	1.59479
550	beta_vae	MoNA	beta_vae_200-10-3-10-15-200_01 (03-12-2021_09-26-28)	[[200, 10, 3], [3, 10, 15, 200]]	['spectrum']	3	0.01	2500	0.001	100	TRUE	TRUE	FALSE	-1	20	128	0.001	22.313	0.0893184	22.2237	0.967387	0.358175	5028.93	0.584537	0.857076	0.516141	112393	1.37515	22.6262	0.089765	22.5364	0.965771	0.368073	5060.05	0.584964	0.853958	0.521254	113085	1.37141	14.6333	0.0817942	14.5515	0.98028	0.255693	4447.5	0.620392	0.890031	0.450967	94534	1.59479
551	beta_vae	MoNA	beta_vae_200-15-10-3-10-200_01 (03-12-2021_09-31-54)	[[200, 15, 10, 3], [3, 10, 200]]	['spectrum']	3	0.01	2500	0.001	100	TRUE	TRUE	FALSE	-1	20	128	0.001	22.3691	0.0944232	22.2747	0.966016	0.376042	5185.77	0.517476	0.857076	0.516141	112393	1.37515	22.6854	0.0947392	22.5907	0.964477	0.385921	5204.73	0.51848	0.853958	0.521254	113085	1.37141	14.6684	0.088752	14.5796	0.979234	0.264847	4281.04	0.464279	0.890031	0.450967	94534	1.59479
552	beta_vae	MoNA	beta_vae_200-15-3-15-200_01 (03-12-2021_09-37-04)	[[200, 15, 3], [3, 15, 200]]	['spectrum']	3	0.01	2500	0.01	100	TRUE	TRUE	TRUE	-1	20	128	0.001	20.5125	0.0929485	20.4196	0.97013	0.347858	5251.99	0.51201	0.861504	0.509149	102762	1.35961	20.8706	0.0931764	20.7774	0.968723	0.358225	5222.92	0.512725	0.858115	0.515033	103659	1.35312	13.5284	0.0881921	13.4402	0.981929	0.240773	4199.11	0.466011	0.89218	0.447114	86450.7	1.59203
553	beta_vae	MoNA	beta_vae_200-15-4-15-200_01 (03-12-2021_09-41-52)	[[200, 15, 4], [4, 15, 200]]	['spectrum']	4	0.01	2500	0.01	100	TRUE	TRUE	TRUE	-1	20	128	0.001	20.4224	0.100626	20.3218	0.973892	0.318072	3602.62	0.58871	0.861504	0.509149	102762	1.35961	20.7796	0.101105	20.6785	0.972344	0.328289	3695.03	0.590915	0.858115	0.515033	103659	1.35312	13.4719	0.0912432	13.3806	0.984819	0.217267	3214.7	0.635016	0.89218	0.447114	86450.7	1.59203
554	beta_vae	MoNA	beta_vae_200-15-5-15-200_01 (03-12-2021_09-46-32)	[[200, 15, 5], [5, 15, 200]]	['spectrum']	5	0.01	2500	0.01	100	TRUE	TRUE	TRUE	-1	20	128	0.001	20.4026	0.114816	20.2878	0.975198	0.308332	3410.28	0.610678	0.861504	0.509149	102762	1.35961	20.7617	0.115464	20.6462	0.973744	0.318477	3385.68	0.612202	0.858115	0.515033	103659	1.35312	13.4704	0.10298	13.3674	0.986103	0.206316	3312.83	0.720287	0.89218	0.447114	86450.7	1.59203
555	beta_vae	MoNA	beta_vae_200-15-10-15-200_01 (03-12-2021_09-51-30)	[[200, 15, 10], [10, 15, 200]]	['spectrum']	10	0.01	2500	0.01	100	TRUE	TRUE	TRUE	-1	20	128	0.001	20.3955	0.133745	20.2617	0.976259	0.299264	3597.72	0.759259	0.861504	0.509149	102762	1.35961	20.7535	0.134506	20.619	0.974801	0.308992	3691.96	0.760898	0.858115	0.515033	103659	1.35312	13.4756	0.11662	13.359	0.987179	0.196087	3419.3	0.917053	0.89218	0.447114	86450.7	1.59203
556	beta_vae	MoNA	beta_vae_200-3-200_01 (03-12-2021_09-56-36)	[[200, 3], [3, 200]]	['spectrum']	3	0.01	2500	0.01	100	TRUE	TRUE	TRUE	-1	20	128	0.001	21.9035	0.120658	21.7828	0.954358	0.454091	38775	1.29034	0.861504	0.509149	102762	1.35961	22.3416	0.121087	22.2205	0.952581	0.466576	38409.2	1.28574	0.858115	0.515033	103659	1.35312	14.8363	0.118926	14.7174	0.967714	0.336506	49412.2	1.51069	0.89218	0.447114	86450.7	1.59203
557	beta_vae	MoNA	beta_vae_200-15-10-3-10-15-200_01 (03-12-2021_10-00-55)	[[200, 15, 10, 3], [3, 10, 15, 200]]	['spectrum']	3	0.01	2500	0.01	100	TRUE	TRUE	TRUE	-1	20	128	0.001	20.4279	0.0880051	20.3399	0.971528	0.332893	3106.17	0.500113	0.861504	0.509149	102762	1.35961	20.7992	0.0884053	20.7108	0.969944	0.343471	3176.74	0.498575	0.858115	0.515033	103659	1.35312	13.4932	0.0814692	13.4117	0.982964	0.229845	2669.13	0.53944	0.89218	0.447114	86450.7	1.59203
558	beta_vae	MoNA	beta_vae_200-15-10-5-3-5-10-15-200_01 (03-12-2021_10-06-28)	[[200, 15, 10, 5, 3], [3, 5, 10, 15, 200]]	['spectrum']	3	0.01	2500	0.01	100	TRUE	TRUE	TRUE	-1	20	128	0.001	20.4381	0.0859581	20.3522	0.971782	0.330321	3673.4	0.5188	0.861504	0.509149	102762	1.35961	20.7952	0.0863054	20.7089	0.970302	0.340916	3605.59	0.518758	0.858115	0.515033	103659	1.35312	13.4917	0.0801002	13.4116	0.983056	0.226942	3009.05	0.568696	0.89218	0.447114	86450.7	1.59203
559	beta_vae	MoNA	beta_vae_200-15-3-200_01 (03-12-2021_10-12-20)	[[200, 15, 3], [3, 200]]	['spectrum']	3	0.01	2500	0.01	100	TRUE	TRUE	TRUE	-1	20	128	0.001	20.7964	0.143758	20.6526	0.965027	0.380937	9368.01	1.0638	0.861504	0.509149	102762	1.35961	21.1572	0.143418	21.0138	0.963442	0.391188	9521.01	1.05826	0.858115	0.515033	103659	1.35312	13.7814	0.148694	13.6327	0.978191	0.269193	8896.01	1.2665	0.89218	0.447114	86450.7	1.59203
560	beta_vae	MoNA	beta_vae_200-3-15-200_01 (03-12-2021_10-17-05)	[[200, 3], [3, 15, 200]]	['spectrum']	3	0.01	2500	0.01	100	TRUE	TRUE	TRUE	-1	20	128	0.001	20.5941	0.0880893	20.506	0.968469	0.359906	6441.83	0.999539	0.861504	0.509149	102762	1.35961	20.9573	0.0888861	20.8685	0.967019	0.370046	6386.12	0.992527	0.858115	0.515033	103659	1.35312	13.5968	0.0821477	13.5147	0.980234	0.255504	6184.11	1.26621	0.89218	0.447114	86450.7	1.59203
561	beta_vae	MoNA	beta_vae_200-10-3-10-15-200_01 (03-12-2021_10-21-37)	[[200, 10, 3], [3, 10, 15, 200]]	['spectrum']	3	0.01	2500	0.01	100	TRUE	TRUE	TRUE	-1	20	128	0.001	20.4678	0.0830232	20.3848	0.970154	0.34599	3360.69	0.656221	0.861504	0.509149	102762	1.35961	20.8265	0.0833044	20.7432	0.968723	0.356074	3326.36	0.653328	0.858115	0.515033	103659	1.35312	13.468	0.0779927	13.39	0.981883	0.238282	2825.59	0.780932	0.89218	0.447114	86450.7	1.59203
562	beta_vae	MoNA	beta_vae_200-15-10-3-10-200_01 (03-12-2021_10-26-44)	[[200, 15, 10, 3], [3, 10, 200]]	['spectrum']	3	0.01	2500	0.01	100	TRUE	TRUE	TRUE	-1	20	128	0.001	20.5352	0.0913326	20.4439	0.969369	0.345755	6075.23	0.533202	0.861504	0.509149	102762	1.35961	20.8987	0.0914504	20.8073	0.967442	0.356785	6085.82	0.538688	0.858115	0.515033	103659	1.35312	13.5553	0.0873526	13.468	0.981553	0.24006	4975.16	0.485981	0.89218	0.447114	86450.7	1.59203
563	beta_vae	MoNA	beta_vae_200-15-3-15-200_01 (03-12-2021_10-31-48)	[[200, 15, 3], [3, 15, 200]]	['spectrum']	3	0.01	2500	0.01	100	TRUE	TRUE	FALSE	-1	20	128	0.001	22.2558	0.0918474	22.1639	0.966033	0.375288	6825.81	0.528913	0.85732	0.515706	112560	1.38025	22.5873	0.0920477	22.4952	0.964394	0.385168	6746.8	0.532093	0.854192	0.520839	113207	1.37558	14.5912	0.0857172	14.5055	0.979102	0.267086	5917.99	0.476229	0.890342	0.450262	94218.1	1.5979
564	beta_vae	MoNA	beta_vae_200-15-4-15-200_01 (03-12-2021_10-36-37)	[[200, 15, 4], [4, 15, 200]]	['spectrum']	4	0.01	2500	0.01	100	TRUE	TRUE	FALSE	-1	20	128	0.001	22.1232	0.107795	22.0154	0.971444	0.334656	4911.34	0.494966	0.85732	0.515706	112560	1.38025	22.4606	0.108486	22.3521	0.96965	0.345006	4918.97	0.494013	0.854192	0.520839	113207	1.37558	14.4728	0.0949671	14.3779	0.983275	0.233781	4727.47	0.501105	0.890342	0.450262	94218.1	1.5979
565	beta_vae	MoNA	beta_vae_200-15-5-15-200_01 (03-12-2021_10-41-26)	[[200, 15, 5], [5, 15, 200]]	['spectrum']	5	0.01	2500	0.01	100	TRUE	TRUE	FALSE	-1	20	128	0.001	22.1007	0.11983	21.9809	0.972449	0.323132	4512.03	0.527557	0.85732	0.515706	112560	1.38025	22.4388	0.12054	22.3183	0.970775	0.332894	4580.48	0.530812	0.854192	0.520839	113207	1.37558	14.4648	0.106718	14.3581	0.9847	0.219237	4198.5	0.528939	0.890342	0.450262	94218.1	1.5979
566	beta_vae	MoNA	beta_vae_200-15-10-15-200_01 (03-12-2021_10-46-37)	[[200, 15, 10], [10, 15, 200]]	['spectrum']	10	0.01	2500	0.01	100	TRUE	TRUE	FALSE	-1	20	128	0.001	22.0508	0.144262	21.9065	0.975572	0.301854	4044.34	0.641106	0.85732	0.515706	112560	1.38025	22.384	0.145275	22.2388	0.973908	0.310926	4043.89	0.642289	0.854192	0.520839	113207	1.37558	14.4597	0.125977	14.3337	0.986978	0.20221	3882.93	0.696077	0.890342	0.450262	94218.1	1.5979
567	beta_vae	MoNA	beta_vae_200-3-200_01 (03-12-2021_10-51-29)	[[200, 3], [3, 200]]	['spectrum']	3	0.01	2500	0.01	100	TRUE	TRUE	FALSE	-1	20	128	0.001	23.8063	0.120879	23.6855	0.94818	0.476451	45730.1	1.31138	0.85732	0.515706	112560	1.38025	24.2211	0.121134	24.1	0.946263	0.488079	45376.9	1.30706	0.854192	0.520839	113207	1.37558	16.0519	0.119881	15.932	0.963709	0.358283	58894.4	1.51987	0.890342	0.450262	94218.1	1.5979
568	beta_vae	MoNA	beta_vae_200-15-10-3-10-15-200_01 (03-12-2021_10-55-47)	[[200, 15, 10, 3], [3, 10, 15, 200]]	['spectrum']	3	0.01	2500	0.01	100	TRUE	TRUE	FALSE	-1	20	128	0.001	22.1424	0.088188	22.0542	0.968699	0.356327	3810.23	0.582337	0.85732	0.515706	112560	1.38025	22.4815	0.0885254	22.393	0.966967	0.366906	3874.03	0.577391	0.854192	0.520839	113207	1.37558	14.4897	0.0809509	14.4088	0.981185	0.250368	3172.25	0.686339	0.890342	0.450262	94218.1	1.5979
569	beta_vae	MoNA	beta_vae_200-15-10-5-3-5-10-15-200_01 (03-12-2021_11-00-57)	[[200, 15, 10, 5, 3], [3, 5, 10, 15, 200]]	['spectrum']	3	0.01	2500	0.01	100	TRUE	TRUE	FALSE	-1	20	128	0.001	22.269	0.0891859	22.1798	0.96619	0.381147	5398.78	0.710338	0.85732	0.515706	112560	1.38025	22.6064	0.0894059	22.517	0.96456	0.391719	5304.96	0.706233	0.854192	0.520839	113207	1.37558	14.5872	0.0856188	14.5015	0.979033	0.269607	4448.2	0.838619	0.890342	0.450262	94218.1	1.5979
570	beta_vae	MoNA	beta_vae_200-15-3-200_01 (03-12-2021_11-06-43)	[[200, 15, 3], [3, 200]]	['spectrum']	3	0.01	2500	0.01	100	TRUE	TRUE	FALSE	-1	20	128	0.001	22.566	0.145199	22.4208	0.961688	0.404778	11349.4	1.12015	0.85732	0.515706	112560	1.38025	22.9076	0.144995	22.7627	0.960034	0.415216	11462.7	1.11679	0.854192	0.520839	113207	1.37558	14.8964	0.147346	14.7491	0.976308	0.287724	10286.2	1.32206	0.890342	0.450262	94218.1	1.5979
571	beta_vae	MoNA	beta_vae_200-3-15-200_01 (03-12-2021_11-11-05)	[[200, 3], [3, 15, 200]]	['spectrum']	3	0.01	2500	0.01	100	TRUE	TRUE	FALSE	-1	20	128	0.001	22.3492	0.0925968	22.2566	0.964441	0.383924	8407.7	0.993223	0.85732	0.515706	112560	1.38025	22.6929	0.0937438	22.5991	0.962781	0.394874	8473.97	0.988403	0.854192	0.520839	113207	1.37558	14.6665	0.0828353	14.5836	0.97724	0.279407	8268.52	1.2396	0.890342	0.450262	94218.1	1.5979
572	beta_vae	MoNA	beta_vae_200-10-3-10-15-200_01 (03-12-2021_11-15-38)	[[200, 10, 3], [3, 10, 15, 200]]	['spectrum']	3	0.01	2500	0.01	100	TRUE	TRUE	FALSE	-1	20	128	0.001	22.2323	0.087744	22.1446	0.966214	0.375399	3989.81	0.551921	0.85732	0.515706	112560	1.38025	22.5731	0.0881147	22.485	0.964927	0.385568	3995.84	0.551823	0.854192	0.520839	113207	1.37558	14.561	0.0808083	14.4802	0.979675	0.262523	3705.48	0.60616	0.890342	0.450262	94218.1	1.5979
573	beta_vae	MoNA	beta_vae_200-15-10-3-10-200_01 (03-12-2021_11-20-33)	[[200, 15, 10, 3], [3, 10, 200]]	['spectrum']	3	0.01	2500	0.01	100	TRUE	TRUE	FALSE	-1	20	128	0.001	22.278	0.0918935	22.1861	0.965693	0.381221	7079.22	0.554451	0.85732	0.515706	112560	1.38025	22.615	0.092267	22.5227	0.964139	0.391493	7008.24	0.557316	0.854192	0.520839	113207	1.37558	14.5837	0.0855468	14.4982	0.979116	0.268685	6008.6	0.498417	0.890342	0.450262	94218.1	1.5979
574	beta_vae	MoNA	beta_vae_200-15-3-15-200_01 (03-12-2021_11-25-50)	[[200, 15, 3], [3, 15, 200]]	['spectrum']	3	0.01	2500	0.1	100	TRUE	TRUE	TRUE	-1	20	128	0.001	19.3462	0.0878106	19.2584	0.972143	0.333181	4445.65	0.514995	0.864585	0.503011	101487	1.41704	19.6534	0.0881175	19.5653	0.971029	0.341562	4535.77	0.518109	0.861775	0.508099	102058	1.41186	12.8832	0.0783262	12.8049	0.982807	0.233306	3972.25	0.538716	0.894788	0.440936	83098.7	1.62474
575	beta_vae	MoNA	beta_vae_200-15-4-15-200_01 (03-12-2021_11-30-47)	[[200, 15, 4], [4, 15, 200]]	['spectrum']	4	0.01	2500	0.1	100	TRUE	TRUE	TRUE	-1	20	128	0.001	19.2691	0.103764	19.1653	0.976583	0.296796	4053.18	0.497583	0.864585	0.503011	101487	1.41704	19.5774	0.104211	19.4732	0.97535	0.30562	4170.91	0.500134	0.861775	0.508099	102058	1.41186	12.8994	0.0937251	12.8057	0.98662	0.20244	3589.47	0.486784	0.894788	0.440936	83098.7	1.62474
576	beta_vae	MoNA	beta_vae_200-15-5-15-200_01 (03-12-2021_11-35-45)	[[200, 15, 5], [5, 15, 200]]	['spectrum']	5	0.01	2500	0.1	100	TRUE	TRUE	TRUE	-1	20	128	0.001	19.3009	0.113919	19.187	0.976596	0.298871	3537.92	0.59379	0.864585	0.503011	101487	1.41704	19.609	0.114304	19.4947	0.975371	0.307912	3619.73	0.59596	0.861775	0.508099	102058	1.41186	12.9152	0.103414	12.8118	0.986878	0.201258	3153.36	0.664586	0.894788	0.440936	83098.7	1.62474
577	beta_vae	MoNA	beta_vae_200-15-10-15-200_01 (03-12-2021_11-40-56)	[[200, 15, 10], [10, 15, 200]]	['spectrum']	10	0.01	2500	0.1	100	TRUE	TRUE	TRUE	-1	20	128	0.001	19.2476	0.136952	19.1107	0.97825	0.283123	3279.09	0.603256	0.864585	0.503011	101487	1.41704	19.5536	0.138085	19.4155	0.977012	0.291093	3328.29	0.605663	0.861775	0.508099	102058	1.41186	12.8306	0.118083	12.7126	0.98829	0.187743	3034.93	0.638665	0.894788	0.440936	83098.7	1.62474
578	beta_vae	MoNA	beta_vae_200-3-200_01 (03-12-2021_11-45-47)	[[200, 3], [3, 200]]	['spectrum']	3	0.01	2500	0.1	100	TRUE	TRUE	TRUE	-1	20	128	0.001	20.8148	0.12382	20.691	0.956134	0.441972	40151.6	1.34698	0.864585	0.503011	101487	1.41704	21.2074	0.124001	21.0834	0.954532	0.452842	39875.5	1.34262	0.861775	0.508099	102058	1.41186	14.2245	0.123114	14.1014	0.968967	0.32796	49795.8	1.54256	0.894788	0.440936	83098.7	1.62474
579	beta_vae	MoNA	beta_vae_200-15-10-3-10-15-200_01 (03-12-2021_11-50-12)	[[200, 15, 10, 3], [3, 10, 15, 200]]	['spectrum']	3	0.01	2500	0.1	100	TRUE	TRUE	TRUE	-1	20	128	0.001	19.2812	0.0875795	19.1937	0.973951	0.316495	3372.06	0.549266	0.864585	0.503011	101487	1.41704	19.5896	0.0880225	19.5016	0.972705	0.325157	3451.94	0.54895	0.861775	0.508099	102058	1.41186	12.9083	0.0810951	12.8272	0.984114	0.221695	2758.61	0.597813	0.894788	0.440936	83098.7	1.62474
580	beta_vae	MoNA	beta_vae_200-15-10-5-3-5-10-15-200_01 (03-12-2021_11-55-48)	[[200, 15, 10, 5, 3], [3, 5, 10, 15, 200]]	['spectrum']	3	0.01	2500	0.1	100	TRUE	TRUE	TRUE	-1	20	128	0.001	19.2957	0.0858531	19.2099	0.973966	0.317737	3850.09	0.497413	0.864585	0.503011	101487	1.41704	19.6053	0.0862057	19.5191	0.972685	0.327051	3920.02	0.500152	0.861775	0.508099	102058	1.41186	12.8767	0.0796966	12.797	0.984287	0.220662	3213.88	0.508307	0.894788	0.440936	83098.7	1.62474
581	beta_vae	MoNA	beta_vae_200-15-3-200_01 (03-12-2021_12-01-52)	[[200, 15, 3], [3, 200]]	['spectrum']	3	0.01	2500	0.1	100	TRUE	TRUE	TRUE	-1	20	128	0.001	19.6713	0.141599	19.5297	0.96679	0.364897	10931.5	1.12107	0.864585	0.503011	101487	1.41704	19.9837	0.141536	19.8421	0.965426	0.373471	11098.3	1.11567	0.861775	0.508099	102058	1.41186	13.2245	0.145059	13.0794	0.97912	0.261308	9992.4	1.31453	0.894788	0.440936	83098.7	1.62474
582	beta_vae	MoNA	beta_vae_200-3-15-200_01 (03-12-2021_12-06-39)	[[200, 3], [3, 15, 200]]	['spectrum']	3	0.01	2500	0.1	100	TRUE	TRUE	TRUE	-1	20	128	0.001	19.4532	0.0892187	19.364	0.970419	0.345929	7179.69	1.05456	0.864585	0.503011	101487	1.41704	19.7639	0.0899091	19.674	0.969214	0.354324	7294.24	1.04711	0.861775	0.508099	102058	1.41186	13.0511	0.0808457	12.9703	0.981015	0.250861	6802.76	1.30505	0.894788	0.440936	83098.7	1.62474
583	beta_vae	MoNA	beta_vae_200-10-3-10-15-200_01 (03-12-2021_12-11-12)	[[200, 10, 3], [3, 10, 15, 200]]	['spectrum']	3	0.01	2500	0.1	100	TRUE	TRUE	TRUE	-1	20	128	0.001	19.3281	0.0890872	19.239	0.973368	0.322332	4414.26	0.766071	0.864585	0.503011	101487	1.41704	19.6403	0.0895432	19.5507	0.972066	0.331759	4455.07	0.763655	0.861775	0.508099	102058	1.41186	12.8962	0.0812183	12.8149	0.983733	0.225275	3768.27	0.94707	0.894788	0.440936	83098.7	1.62474
584	beta_vae	MoNA	beta_vae_200-15-10-3-10-200_01 (03-12-2021_12-16-47)	[[200, 15, 10, 3], [3, 10, 200]]	['spectrum']	3	0.01	2500	0.1	100	TRUE	TRUE	TRUE	-1	20	128	0.001	19.4197	0.0907996	19.3289	0.969345	0.345803	4790.51	0.543481	0.864585	0.503011	101487	1.41704	19.7249	0.0909009	19.634	0.967739	0.354425	4844.79	0.547826	0.861775	0.508099	102058	1.41186	13.0087	0.084615	12.9241	0.981508	0.243205	3920.48	0.541777	0.894788	0.440936	83098.7	1.62474
585	beta_vae	MoNA	beta_vae_200-15-3-15-200_01 (03-12-2021_12-21-41)	[[200, 15, 3], [3, 15, 200]]	['spectrum']	3	0.01	2500	0.1	100	TRUE	TRUE	FALSE	-1	20	128	0.001	21.1555	0.0919024	21.0636	0.968425	0.364888	5774.17	0.495512	0.860616	0.509446	112227	1.41801	21.4392	0.0922923	21.3469	0.967092	0.373522	5797.81	0.501635	0.85801	0.513821	112564	1.41421	14.0084	0.0847218	13.9237	0.980339	0.261128	4891.61	0.442695	0.892965	0.444164	91275.2	1.61911
586	beta_vae	MoNA	beta_vae_200-15-4-15-200_01 (03-12-2021_12-26-25)	[[200, 15, 4], [4, 15, 200]]	['spectrum']	4	0.01	2500	0.1	100	TRUE	TRUE	FALSE	-1	20	128	0.001	21.0242	0.106262	20.9179	0.973364	0.320936	5266.18	0.451043	0.860616	0.509446	112227	1.41801	21.3095	0.106775	21.2027	0.971832	0.329646	5211.89	0.452599	0.85801	0.513821	112564	1.41421	13.9813	0.0962926	13.885	0.984278	0.225804	4641.9	0.416571	0.892965	0.444164	91275.2	1.61911
587	beta_vae	MoNA	beta_vae_200-15-5-15-200_01 (03-12-2021_12-31-03)	[[200, 15, 5], [5, 15, 200]]	['spectrum']	5	0.01	2500	0.1	100	TRUE	TRUE	FALSE	-1	20	128	0.001	20.9738	0.116491	20.8573	0.974811	0.307479	3727.65	0.486716	0.860616	0.509446	112227	1.41801	21.2579	0.116851	21.1411	0.97339	0.316231	3727.54	0.487863	0.85801	0.513821	112564	1.41421	13.8673	0.105361	13.7619	0.985725	0.211877	3417.52	0.474285	0.892965	0.444164	91275.2	1.61911
588	beta_vae	MoNA	beta_vae_200-15-10-15-200_01 (03-12-2021_12-35-51)	[[200, 15, 10], [10, 15, 200]]	['spectrum']	10	0.01	2500	0.1	100	TRUE	TRUE	FALSE	-1	20	128	0.001	20.9591	0.146717	20.8124	0.977495	0.288442	4518.01	0.621939	0.860616	0.509446	112227	1.41801	21.2453	0.147823	21.0975	0.976079	0.296627	4555.16	0.62261	0.85801	0.513821	112564	1.41421	13.9169	0.128299	13.7886	0.987775	0.19514	4049.82	0.702927	0.892965	0.444164	91275.2	1.61911
589	beta_vae	MoNA	beta_vae_200-3-200_01 (03-12-2021_12-40-50)	[[200, 3], [3, 200]]	['spectrum']	3	0.01	2500	0.1	100	TRUE	TRUE	FALSE	-1	20	128	0.001	22.7611	0.123492	22.6376	0.94999	0.468026	44131.6	1.35305	0.860616	0.509446	112227	1.41801	23.1158	0.123568	22.9923	0.948528	0.476389	43901.5	1.34946	0.85801	0.513821	112564	1.41421	15.3659	0.123337	15.2426	0.965247	0.3485	54673.7	1.54399	0.892965	0.444164	91275.2	1.61911
590	beta_vae	MoNA	beta_vae_200-15-10-3-10-15-200_01 (03-12-2021_12-45-14)	[[200, 15, 10, 3], [3, 10, 15, 200]]	['spectrum']	3	0.01	2500	0.1	100	TRUE	TRUE	FALSE	-1	20	128	0.001	21.0634	0.0910391	20.9724	0.969776	0.343859	4797.95	0.476165	0.860616	0.509446	112227	1.41801	21.3439	0.0911563	21.2528	0.968592	0.3516	4774.94	0.478116	0.85801	0.513821	112564	1.41421	13.9095	0.0866499	13.8228	0.981434	0.246488	3994.78	0.43303	0.892965	0.444164	91275.2	1.61911
591	beta_vae	MoNA	beta_vae_200-15-10-5-3-5-10-15-200_01 (03-12-2021_12-50-54)	[[200, 15, 10, 5, 3], [3, 5, 10, 15, 200]]	['spectrum']	3	0.01	2500	0.1	100	TRUE	TRUE	FALSE	-1	20	128	0.001	21.1323	0.0885911	21.0437	0.968059	0.365237	5232.7	0.514255	0.860616	0.509446	112227	1.41801	21.4136	0.0888697	21.3248	0.966742	0.373233	5198.56	0.517067	0.85801	0.513821	112564	1.41421	13.9618	0.0828167	13.879	0.980099	0.260502	4260.2	0.512437	0.892965	0.444164	91275.2	1.61911
592	beta_vae	MoNA	beta_vae_200-15-3-200_01 (03-12-2021_12-56-44)	[[200, 15, 3], [3, 200]]	['spectrum']	3	0.01	2500	0.1	100	TRUE	TRUE	FALSE	-1	20	128	0.001	21.4798	0.143207	21.3366	0.96239	0.395634	11876.8	1.20174	0.860616	0.509446	112227	1.41801	21.7663	0.143366	21.6229	0.961368	0.403696	11964.5	1.19594	0.85801	0.513821	112564	1.41421	14.2899	0.144186	14.1457	0.976218	0.28654	10745.9	1.41569	0.892965	0.444164	91275.2	1.61911
593	beta_vae	MoNA	beta_vae_200-3-15-200_01 (03-12-2021_13-01-15)	[[200, 3], [3, 15, 200]]	['spectrum']	3	0.01	2500	0.1	100	TRUE	TRUE	FALSE	-1	20	128	0.001	21.2424	0.0911395	21.1513	0.965614	0.371315	8497.91	1.03133	0.860616	0.509446	112227	1.41801	21.53	0.0918204	21.4382	0.964239	0.37993	8493.71	1.02525	0.85801	0.513821	112564	1.41421	14.1081	0.0828693	14.0253	0.977654	0.27499	7971.94	1.27442	0.892965	0.444164	91275.2	1.61911
594	beta_vae	MoNA	beta_vae_200-10-3-10-15-200_01 (03-12-2021_13-05-36)	[[200, 10, 3], [3, 10, 15, 200]]	['spectrum']	3	0.01	2500	0.1	100	TRUE	TRUE	FALSE	-1	20	128	0.001	21.0757	0.0887114	20.987	0.969789	0.344122	5332.32	0.55831	0.860616	0.509446	112227	1.41801	21.3629	0.0890878	21.2738	0.968342	0.352732	5501.96	0.563097	0.85801	0.513821	112564	1.41421	13.973	0.0822844	13.8907	0.981456	0.247864	4653.27	0.589465	0.892965	0.444164	91275.2	1.61911
595	beta_vae	MoNA	beta_vae_200-15-10-3-10-200_01 (03-12-2021_13-10-45)	[[200, 15, 10, 3], [3, 10, 200]]	['spectrum']	3	0.01	2500	0.1	100	TRUE	TRUE	FALSE	-1	20	128	0.001	21.1739	0.0945503	21.0793	0.967408	0.368119	6323.69	0.527146	0.860616	0.509446	112227	1.41801	21.4568	0.0947034	21.3621	0.966356	0.375689	6286.37	0.532313	0.85801	0.513821	112564	1.41421	14.0286	0.087776	13.9408	0.98001	0.261223	5491.34	0.473292	0.892965	0.444164	91275.2	1.61911
596	beta_vae	MoNA	beta_vae_200-15-3-15-200_01 (03-12-2021_13-16-09)	[[200, 15, 3], [3, 15, 200]]	['spectrum']	3	0.01	2500	0.2	100	TRUE	TRUE	TRUE	-1	20	128	0.001	18.5208	0.0841755	18.4366	0.971973	0.332087	5687.09	0.513341	0.867422	0.497563	99999.7	1.45753	18.8077	0.0843968	18.7233	0.970904	0.339512	5767.25	0.517588	0.864747	0.502563	100592	1.45201	12.3355	0.076433	12.2591	0.982798	0.234591	4513.02	0.471707	0.896843	0.436205	80995.2	1.65318
597	beta_vae	MoNA	beta_vae_200-15-4-15-200_01 (03-12-2021_13-21-13)	[[200, 15, 4], [4, 15, 200]]	['spectrum']	4	0.01	2500	0.2	100	TRUE	TRUE	TRUE	-1	20	128	0.001	18.4088	0.101179	18.3076	0.977359	0.292686	3578.5	0.700939	0.867422	0.497563	99999.7	1.45753	18.7023	0.10161	18.6007	0.976257	0.300641	3695.88	0.701935	0.864747	0.502563	100592	1.45201	12.2782	0.0912735	12.1869	0.98695	0.200433	3076.63	0.814161	0.896843	0.436205	80995.2	1.65318
598	beta_vae	MoNA	beta_vae_200-15-5-15-200_01 (03-12-2021_13-26-07)	[[200, 15, 5], [5, 15, 200]]	['spectrum']	5	0.01	2500	0.2	100	TRUE	TRUE	TRUE	-1	20	128	0.001	18.3871	0.113003	18.2741	0.978585	0.282155	4099.1	0.590719	0.867422	0.497563	99999.7	1.45753	18.6768	0.113657	18.5632	0.977493	0.28961	4191.8	0.597162	0.864747	0.502563	100592	1.45201	12.2546	0.101035	12.1536	0.988193	0.189752	3447.5	0.621336	0.896843	0.436205	80995.2	1.65318
599	beta_vae	MoNA	beta_vae_200-15-10-15-200_01 (03-12-2021_13-30-57)	[[200, 15, 10], [10, 15, 200]]	['spectrum']	10	0.01	2500	0.2	100	TRUE	TRUE	TRUE	-1	20	128	0.001	18.3758	0.141057	18.2347	0.980249	0.267831	3469.01	0.739257	0.867422	0.497563	99999.7	1.45753	18.6675	0.141714	18.5258	0.97909	0.275345	3557.97	0.742392	0.864747	0.502563	100592	1.45201	12.2664	0.122545	12.1438	0.989514	0.177076	3139.41	0.788204	0.896843	0.436205	80995.2	1.65318
600	beta_vae	MoNA	beta_vae_200-3-200_01 (03-12-2021_13-35-54)	[[200, 3], [3, 200]]	['spectrum']	3	0.01	2500	0.2	100	TRUE	TRUE	TRUE	-1	20	128	0.001	19.8766	0.115456	19.7611	0.957541	0.428204	38202.4	1.38652	0.867422	0.497563	99999.7	1.45753	20.2595	0.115957	20.1435	0.95619	0.437953	37908.5	1.38229	0.864747	0.502563	100592	1.45201	13.5697	0.112193	13.4575	0.970383	0.317636	45973.5	1.57045	0.896843	0.436205	80995.2	1.65318
601	beta_vae	MoNA	beta_vae_200-15-10-3-10-15-200_01 (03-12-2021_13-40-29)	[[200, 15, 10, 3], [3, 10, 15, 200]]	['spectrum']	3	0.01	2500	0.2	100	TRUE	TRUE	TRUE	-1	20	128	0.001	18.4046	0.08365	18.321	0.97515	0.306819	3399.77	0.523568	0.867422	0.497563	99999.7	1.45753	18.6964	0.0839759	18.6124	0.974019	0.314609	3469.18	0.526158	0.864747	0.502563	100592	1.45201	12.2641	0.0769144	12.1872	0.984897	0.215236	2783.63	0.534308	0.896843	0.436205	80995.2	1.65318
602	beta_vae	MoNA	beta_vae_200-15-10-5-3-5-10-15-200_01 (03-12-2021_13-46-06)	[[200, 15, 10, 5, 3], [3, 5, 10, 15, 200]]	['spectrum']	3	0.01	2500	0.2	100	TRUE	TRUE	TRUE	-1	20	128	0.001	18.449	0.0881781	18.3608	0.974038	0.31657	4524.45	0.517982	0.867422	0.497563	99999.7	1.45753	18.7446	0.0884692	18.6562	0.973126	0.323653	4666.79	0.521909	0.864747	0.502563	100592	1.45201	12.3231	0.084228	12.2388	0.98403	0.224984	3664.7	0.497933	0.896843	0.436205	80995.2	1.65318
603	beta_vae	MoNA	beta_vae_200-15-3-200_01 (03-12-2021_13-52-21)	[[200, 15, 3], [3, 200]]	['spectrum']	3	0.01	2500	0.2	100	TRUE	TRUE	TRUE	-1	20	128	0.001	18.7922	0.143958	18.6483	0.968418	0.354277	10316.8	1.10678	0.867422	0.497563	99999.7	1.45753	19.0891	0.143609	18.9455	0.967177	0.362299	10499.1	1.10192	0.864747	0.502563	100592	1.45201	12.6146	0.14856	12.466	0.980486	0.251321	9043	1.27946	0.896843	0.436205	80995.2	1.65318
604	beta_vae	MoNA	beta_vae_200-3-15-200_01 (03-12-2021_13-57-11)	[[200, 3], [3, 15, 200]]	['spectrum']	3	0.01	2500	0.2	100	TRUE	TRUE	TRUE	-1	20	128	0.001	18.5804	0.0875333	18.4929	0.971655	0.335684	7211.69	0.994168	0.867422	0.497563	99999.7	1.45753	18.8716	0.0881987	18.7834	0.970639	0.342927	7327.17	0.987981	0.864747	0.502563	100592	1.45201	12.4429	0.0796566	12.3632	0.981443	0.247004	6461.79	1.21096	0.896843	0.436205	80995.2	1.65318
605	beta_vae	MoNA	beta_vae_200-10-3-10-15-200_01 (03-12-2021_14-01-44)	[[200, 10, 3], [3, 10, 15, 200]]	['spectrum']	3	0.01	2500	0.2	100	TRUE	TRUE	TRUE	-1	20	128	0.001	18.4857	0.08813	18.3976	0.974074	0.316664	5007.57	0.61847	0.867422	0.497563	99999.7	1.45753	18.7833	0.0883392	18.6949	0.973082	0.324496	5213.71	0.61998	0.864747	0.502563	100592	1.45201	12.3024	0.0815201	12.2209	0.984351	0.220473	4041.83	0.654027	0.896843	0.436205	80995.2	1.65318
606	beta_vae	MoNA	beta_vae_200-15-10-3-10-200_01 (03-12-2021_14-06-53)	[[200, 15, 10, 3], [3, 10, 200]]	['spectrum']	3	0.01	2500	0.2	100	TRUE	TRUE	TRUE	-1	20	128	0.001	18.4978	0.089471	18.4083	0.97273	0.327282	5160.46	0.493029	0.867422	0.497563	99999.7	1.45753	18.7904	0.0896926	18.7007	0.971711	0.334945	5202.5	0.499377	0.864747	0.502563	100592	1.45201	12.378	0.0840658	12.2939	0.983395	0.230515	3995.25	0.421631	0.896843	0.436205	80995.2	1.65318
607	beta_vae	MoNA	beta_vae_200-15-3-15-200_01 (03-12-2021_14-12-06)	[[200, 15, 3], [3, 15, 200]]	['spectrum']	3	0.01	2500	0.2	100	TRUE	TRUE	FALSE	-1	20	128	0.001	20.3143	0.0927642	20.2215	0.970001	0.347966	7940.51	0.551314	0.863664	0.503754	111458	1.44779	20.5832	0.0929554	20.4903	0.968885	0.354825	8073.23	0.549704	0.861242	0.507952	111816	1.44359	13.4572	0.0867873	13.3704	0.981768	0.248079	6174.01	0.468111	0.895207	0.439061	89591.2	1.6412
608	beta_vae	MoNA	beta_vae_200-15-4-15-200_01 (03-12-2021_14-16-52)	[[200, 15, 4], [4, 15, 200]]	['spectrum']	4	0.01	2500	0.2	100	TRUE	TRUE	FALSE	-1	20	128	0.001	20.17	0.103821	20.0662	0.974924	0.308587	5338.05	0.502022	0.863664	0.503754	111458	1.44779	20.4455	0.104318	20.3412	0.973651	0.317025	5574.56	0.50267	0.861242	0.507952	111816	1.44359	13.4063	0.0920998	13.3142	0.985105	0.219683	4598.42	0.497601	0.895207	0.439061	89591.2	1.6412
609	beta_vae	MoNA	beta_vae_200-15-5-15-200_01 (03-12-2021_14-21-51)	[[200, 15, 5], [5, 15, 200]]	['spectrum']	5	0.01	2500	0.2	100	TRUE	TRUE	FALSE	-1	20	128	0.001	20.1423	0.118095	20.0242	0.976297	0.295853	4534.14	0.541784	0.863664	0.503754	111458	1.44779	20.4148	0.118615	20.2962	0.975002	0.303468	4726	0.543217	0.861242	0.507952	111816	1.44359	13.313	0.103711	13.2093	0.986799	0.202729	4008.38	0.544421	0.895207	0.439061	89591.2	1.6412
610	beta_vae	MoNA	beta_vae_200-15-10-15-200_01 (03-12-2021_14-26-45)	[[200, 15, 10], [10, 15, 200]]	['spectrum']	10	0.01	2500	0.2	100	TRUE	TRUE	FALSE	-1	20	128	0.001	20.1419	0.149547	19.9924	0.977413	0.287344	4558.51	0.628699	0.863664	0.503754	111458	1.44779	20.4134	0.150394	20.263	0.976116	0.294652	4625.03	0.636375	0.861242	0.507952	111816	1.44359	13.3282	0.129821	13.1983	0.987625	0.196808	4041.54	0.648137	0.895207	0.439061	89591.2	1.6412
611	beta_vae	MoNA	beta_vae_200-3-200_01 (03-12-2021_14-32-06)	[[200, 3], [3, 200]]	['spectrum']	3	0.01	2500	0.2	100	TRUE	TRUE	FALSE	-1	20	128	0.001	21.8441	0.12062	21.7235	0.952665	0.452145	44652.6	1.37675	0.863664	0.503754	111458	1.44779	22.2136	0.120931	22.0926	0.951082	0.461158	44285.5	1.37356	0.861242	0.507952	111816	1.44359	14.7585	0.118901	14.6396	0.967376	0.338515	54700.5	1.56187	0.895207	0.439061	89591.2	1.6412
612	beta_vae	MoNA	beta_vae_200-15-10-3-10-15-200_01 (03-12-2021_14-36-12)	[[200, 15, 10, 3], [3, 10, 15, 200]]	['spectrum']	3	0.01	2500	0.2	100	TRUE	TRUE	FALSE	-1	20	128	0.001	20.1781	0.0878769	20.0902	0.971739	0.326117	4523.51	0.633644	0.863664	0.503754	111458	1.44779	20.4516	0.0881606	20.3634	0.970589	0.333857	4626.17	0.632371	0.861242	0.507952	111816	1.44359	13.3692	0.0811332	13.288	0.982906	0.233254	3539.86	0.732462	0.895207	0.439061	89591.2	1.6412
613	beta_vae	MoNA	beta_vae_200-15-10-5-3-5-10-15-200_01 (03-12-2021_14-41-41)	[[200, 15, 10, 5, 3], [3, 5, 10, 15, 200]]	['spectrum']	3	0.01	2500	0.2	100	TRUE	TRUE	FALSE	-1	20	128	0.001	20.1808	0.0873454	20.0935	0.971977	0.329909	4424.88	0.552374	0.863664	0.503754	111458	1.44779	20.4512	0.0876291	20.3636	0.970797	0.337798	4499.99	0.549412	0.861242	0.507952	111816	1.44359	13.3776	0.0808172	13.2967	0.983184	0.233092	3604.18	0.627875	0.895207	0.439061	89591.2	1.6412
614	beta_vae	MoNA	beta_vae_200-15-3-200_01 (03-12-2021_14-47-32)	[[200, 15, 3], [3, 200]]	['spectrum']	3	0.01	2500	0.2	100	TRUE	TRUE	FALSE	-1	20	128	0.001	20.6033	0.139679	20.4637	0.962261	0.378639	12069.9	1.22893	0.863664	0.503754	111458	1.44779	20.8819	0.1398	20.7421	0.960526	0.38621	12199.8	1.22279	0.861242	0.507952	111816	1.44359	13.7267	0.140024	13.5866	0.977047	0.275518	10756	1.4301	0.895207	0.439061	89591.2	1.6412
615	beta_vae	MoNA	beta_vae_200-3-15-200_01 (03-12-2021_14-52-03)	[[200, 3], [3, 15, 200]]	['spectrum']	3	0.01	2500	0.2	100	TRUE	TRUE	FALSE	-1	20	128	0.001	20.3775	0.0922371	20.2852	0.968275	0.353204	8491.26	1.04313	0.863664	0.503754	111458	1.44779	20.6493	0.0930492	20.5562	0.967147	0.360817	8563.15	1.03652	0.861242	0.507952	111816	1.44359	13.522	0.083099	13.4389	0.979878	0.259268	7741.64	1.28322	0.895207	0.439061	89591.2	1.6412
616	beta_vae	MoNA	beta_vae_200-10-3-10-15-200_01 (03-12-2021_14-56-31)	[[200, 10, 3], [3, 10, 15, 200]]	['spectrum']	3	0.01	2500	0.2	100	TRUE	TRUE	FALSE	-1	20	128	0.001	20.2244	0.0896403	20.1348	0.971414	0.334448	5464.44	0.632095	0.863664	0.503754	111458	1.44779	20.4975	0.0899904	20.4075	0.970471	0.342275	5624.15	0.631805	0.861242	0.507952	111816	1.44359	13.3767	0.0830043	13.2937	0.982539	0.238968	4476.35	0.739584	0.895207	0.439061	89591.2	1.6412
617	beta_vae	MoNA	beta_vae_200-15-10-3-10-200_01 (03-12-2021_15-01-24)	[[200, 15, 10, 3], [3, 10, 200]]	['spectrum']	3	0.01	2500	0.2	100	TRUE	TRUE	FALSE	-1	20	128	0.001	20.2938	0.0934607	20.2004	0.969975	0.347653	6543.49	0.486725	0.863664	0.503754	111458	1.44779	20.5686	0.0935305	20.4751	0.968669	0.355517	6719.21	0.490472	0.861242	0.507952	111816	1.44359	13.4315	0.0875223	13.344	0.981479	0.249992	5320.77	0.413106	0.895207	0.439061	89591.2	1.6412
618	beta_vae	MoNA	beta_vae_200-15-3-15-200_01 (03-12-2021_15-06-36)	[[200, 15, 3], [3, 15, 200]]	['spectrum']	3	0.01	2500	0.5	100	TRUE	TRUE	TRUE	-1	20	128	0.001	16.9677	0.0873207	16.8804	0.974967	0.313902	6271.65	0.716267	0.87224	0.487855	97127.4	1.52827	17.1799	0.0874245	17.0925	0.974518	0.3187	6485.97	0.719935	0.869952	0.492101	97681.1	1.52516	11.3926	0.0810823	11.3115	0.984315	0.226156	4866.72	0.72614	0.899697	0.429301	77825.2	1.6994
619	beta_vae	MoNA	beta_vae_200-15-4-15-200_01 (03-12-2021_15-11-27)	[[200, 15, 4], [4, 15, 200]]	['spectrum']	4	0.01	2500	0.5	100	TRUE	TRUE	TRUE	-1	20	128	0.001	16.8294	0.102711	16.7267	0.979931	0.270065	3647.6	0.505775	0.87224	0.487855	97127.4	1.52827	17.0429	0.103412	16.9395	0.979228	0.27545	3591.5	0.510107	0.869952	0.492101	97681.1	1.52516	11.2519	0.0924197	11.1595	0.988466	0.186125	2881.81	0.467447	0.899697	0.429301	77825.2	1.6994
620	beta_vae	MoNA	beta_vae_200-15-5-15-200_01 (03-12-2021_15-16-41)	[[200, 15, 5], [5, 15, 200]]	['spectrum']	5	0.01	2500	0.5	100	TRUE	TRUE	TRUE	-1	20	128	0.001	16.8272	0.112103	16.7151	0.981067	0.262692	4112.5	0.564776	0.87224	0.487855	97127.4	1.52827	17.0409	0.11285	16.9281	0.980501	0.268094	4171.28	0.568258	0.869952	0.492101	97681.1	1.52516	11.3093	0.0982296	11.2111	0.9894	0.179122	3430.09	0.614301	0.899697	0.429301	77825.2	1.6994
621	beta_vae	MoNA	beta_vae_200-15-10-15-200_01 (03-12-2021_15-21-35)	[[200, 15, 10], [10, 15, 200]]	['spectrum']	10	0.01	2500	0.5	100	TRUE	TRUE	TRUE	-1	20	128	0.001	16.8014	0.134588	16.6668	0.982038	0.250495	3312.19	0.646936	0.87224	0.487855	97127.4	1.52827	17.013	0.135456	16.8775	0.981269	0.255752	3358.29	0.652353	0.869952	0.492101	97681.1	1.52516	11.2689	0.11595	11.153	0.990366	0.168808	2768.8	0.668983	0.899697	0.429301	77825.2	1.6994
622	beta_vae	MoNA	beta_vae_200-3-200_01 (03-12-2021_15-26-49)	[[200, 3], [3, 200]]	['spectrum']	3	0.01	2500	0.5	100	TRUE	TRUE	TRUE	-1	20	128	0.001	18.2787	0.122435	18.1563	0.961028	0.408344	35921.3	1.45621	0.87224	0.487855	97127.4	1.52827	18.6342	0.1227	18.5115	0.960093	0.417168	35617	1.45441	0.869952	0.492101	97681.1	1.52516	12.5057	0.121264	12.3844	0.972733	0.304358	42496.8	1.61959	0.899697	0.429301	77825.2	1.6994
623	beta_vae	MoNA	beta_vae_200-15-10-3-10-15-200_01 (03-12-2021_15-31-22)	[[200, 15, 10, 3], [3, 10, 15, 200]]	['spectrum']	3	0.01	2500	0.5	100	TRUE	TRUE	TRUE	-1	20	128	0.001	16.8496	0.0857241	16.7639	0.977794	0.288392	3731.6	0.597276	0.87224	0.487855	97127.4	1.52827	17.0618	0.08614	16.9757	0.977209	0.293683	3785.38	0.595768	0.869952	0.492101	97681.1	1.52516	11.2871	0.078655	11.2085	0.986568	0.201857	2890.55	0.664092	0.899697	0.429301	77825.2	1.6994
624	beta_vae	MoNA	beta_vae_200-15-10-5-3-5-10-15-200_01 (03-12-2021_15-36-59)	[[200, 15, 10, 5, 3], [3, 5, 10, 15, 200]]	['spectrum']	3	0.01	2500	0.5	100	TRUE	TRUE	TRUE	-1	20	128	0.001	16.8345	0.0846014	16.7499	0.97779	0.286121	2947.71	0.516484	0.87224	0.487855	97127.4	1.52827	17.0575	0.0849395	16.9725	0.977126	0.291818	3010.58	0.518098	0.869952	0.492101	97681.1	1.52516	11.2685	0.0774823	11.191	0.986461	0.202038	2287.42	0.514644	0.899697	0.429301	77825.2	1.6994
625	beta_vae	MoNA	beta_vae_200-15-3-200_01 (03-12-2021_15-43-15)	[[200, 15, 3], [3, 200]]	['spectrum']	3	0.01	2500	0.5	100	TRUE	TRUE	TRUE	-1	20	128	0.001	17.216	0.143659	17.0724	0.971527	0.32997	10689.4	1.14783	0.87224	0.487855	97127.4	1.52827	17.4367	0.14376	17.293	0.970757	0.335412	10776.9	1.14414	0.869952	0.492101	97681.1	1.52516	11.6073	0.144254	11.4631	0.98217	0.238059	9189.55	1.3054	0.899697	0.429301	77825.2	1.6994
626	beta_vae	MoNA	beta_vae_200-3-15-200_01 (03-12-2021_15-47-50)	[[200, 3], [3, 15, 200]]	['spectrum']	3	0.01	2500	0.5	100	TRUE	TRUE	TRUE	-1	20	128	0.001	17.0004	0.086714	16.9137	0.97458	0.311992	6273.72	1.01412	0.87224	0.487855	97127.4	1.52827	17.2113	0.0875308	17.1238	0.973998	0.316747	6242.72	1.00898	0.869952	0.492101	97681.1	1.52516	11.4322	0.0796526	11.3525	0.9834	0.23073	5743.72	1.22762	0.899697	0.429301	77825.2	1.6994
627	beta_vae	MoNA	beta_vae_200-10-3-10-15-200_01 (03-12-2021_15-52-33)	[[200, 10, 3], [3, 10, 15, 200]]	['spectrum']	3	0.01	2500	0.5	100	TRUE	TRUE	TRUE	-1	20	128	0.001	16.8662	0.0832159	16.783	0.977306	0.294385	3922.13	0.63509	0.87224	0.487855	97127.4	1.52827	17.0847	0.0835318	17.0012	0.976805	0.300145	4024.4	0.635458	0.869952	0.492101	97681.1	1.52516	11.324	0.0768642	11.2471	0.985982	0.207696	3027.67	0.694052	0.899697	0.429301	77825.2	1.6994
628	beta_vae	MoNA	beta_vae_200-15-10-3-10-200_01 (03-12-2021_15-57-47)	[[200, 15, 10, 3], [3, 10, 200]]	['spectrum']	3	0.01	2500	0.5	100	TRUE	TRUE	TRUE	-1	20	128	0.001	16.9547	0.0928595	16.8619	0.974997	0.312744	5233.69	0.541373	0.87224	0.487855	97127.4	1.52827	17.167	0.0930709	17.0739	0.974358	0.318155	5282.47	0.549672	0.869952	0.492101	97681.1	1.52516	11.3701	0.0882275	11.2818	0.984669	0.220903	3732.79	0.437751	0.899697	0.429301	77825.2	1.6994
629	beta_vae	MoNA	beta_vae_200-15-3-15-200_01 (03-12-2021_16-03-15)	[[200, 15, 3], [3, 15, 200]]	['spectrum']	3	0.01	2500	0.5	100	TRUE	TRUE	FALSE	-1	20	128	0.001	18.791	0.091294	18.6997	0.97267	0.330831	6454.29	0.47292	0.869014	0.493229	109912	1.5063	18.9828	0.0915328	18.8913	0.971977	0.336015	6460.71	0.477906	0.867132	0.49638	110235	1.50382	12.4991	0.0843066	12.4148	0.982853	0.240764	4765.73	0.405129	0.898496	0.431194	87227.2	1.68352
630	beta_vae	MoNA	beta_vae_200-15-4-15-200_01 (03-12-2021_16-08-11)	[[200, 15, 4], [4, 15, 200]]	['spectrum']	4	0.01	2500	0.5	100	TRUE	TRUE	FALSE	-1	20	128	0.001	18.6547	0.104134	18.5506	0.977883	0.286416	4516.59	0.517776	0.869014	0.493229	109912	1.5063	18.8543	0.104587	18.7497	0.977159	0.293285	4478.06	0.516274	0.867132	0.49638	110235	1.50382	12.4056	0.0935909	12.312	0.987048	0.202255	3784.17	0.541801	0.898496	0.431194	87227.2	1.68352
631	beta_vae	MoNA	beta_vae_200-15-5-15-200_01 (03-12-2021_16-13-08)	[[200, 15, 5], [5, 15, 200]]	['spectrum']	5	0.01	2500	0.5	100	TRUE	TRUE	FALSE	-1	20	128	0.001	18.6157	0.11536	18.5003	0.979649	0.270231	4444.86	0.493193	0.869014	0.493229	109912	1.5063	18.811	0.115921	18.6951	0.978772	0.275734	4554.69	0.495868	0.867132	0.49638	110235	1.50382	12.4306	0.101085	12.3295	0.988786	0.185802	3788.02	0.481232	0.898496	0.431194	87227.2	1.68352
632	beta_vae	MoNA	beta_vae_200-15-10-15-200_01 (03-12-2021_16-18-22)	[[200, 15, 10], [10, 15, 200]]	['spectrum']	10	0.01	2500	0.5	100	TRUE	TRUE	FALSE	-1	20	128	0.001	18.6129	0.14382	18.4691	0.981596	0.25733	4214.8	0.542377	0.869014	0.493229	109912	1.5063	18.8114	0.144974	18.6664	0.980806	0.262886	4198.01	0.545684	0.867132	0.49638	110235	1.50382	12.3503	0.124421	12.2259	0.990076	0.175413	3509.79	0.55058	0.898496	0.431194	87227.2	1.68352
633	beta_vae	MoNA	beta_vae_200-3-200_01 (03-12-2021_16-23-43)	[[200, 3], [3, 200]]	['spectrum']	3	0.01	2500	0.5	100	TRUE	TRUE	FALSE	-1	20	128	0.001	20.2611	0.118623	20.1425	0.956296	0.425394	42951.2	1.44259	0.869014	0.493229	109912	1.5063	20.5952	0.118969	20.4762	0.95533	0.432294	42658.8	1.44139	0.867132	0.49638	110235	1.50382	13.7728	0.11636	13.6564	0.969728	0.321682	51415.6	1.60627	0.898496	0.431194	87227.2	1.68352
634	beta_vae	MoNA	beta_vae_200-15-10-3-10-15-200_01 (03-12-2021_16-28-02)	[[200, 15, 10, 3], [3, 10, 15, 200]]	['spectrum']	3	0.01	2500	0.5	100	TRUE	TRUE	FALSE	-1	20	128	0.001	18.6682	0.0866691	18.5816	0.974921	0.303238	4094.53	0.453071	0.869014	0.493229	109912	1.5063	18.8587	0.0871068	18.7716	0.974227	0.309042	4073.97	0.452386	0.867132	0.49638	110235	1.50382	12.4129	0.0794709	12.3335	0.984969	0.217045	3253.65	0.418311	0.898496	0.431194	87227.2	1.68352
635	beta_vae	MoNA	beta_vae_200-15-10-5-3-5-10-15-200_01 (03-12-2021_16-33-08)	[[200, 15, 10, 5, 3], [3, 5, 10, 15, 200]]	['spectrum']	3	0.01	2500	0.5	100	TRUE	TRUE	FALSE	-1	20	128	0.001	18.7223	0.0833458	18.639	0.973359	0.317744	4366.82	0.454105	0.869014	0.493229	109912	1.5063	18.9169	0.0837344	18.8331	0.972717	0.322783	4331.78	0.452286	0.867132	0.49638	110235	1.50382	12.4569	0.0772301	12.3797	0.984287	0.225574	3311.45	0.397502	0.898496	0.431194	87227.2	1.68352
636	beta_vae	MoNA	beta_vae_200-15-3-200_01 (03-12-2021_16-38-56)	[[200, 15, 3], [3, 200]]	['spectrum']	3	0.01	2500	0.5	100	TRUE	TRUE	FALSE	-1	20	128	0.001	19.0904	0.144324	18.9461	0.967871	0.352669	11845.7	1.22352	0.869014	0.493229	109912	1.5063	19.2896	0.144546	19.145	0.967566	0.357837	11840.9	1.22034	0.867132	0.49638	110235	1.50382	12.7749	0.14431	12.6306	0.979866	0.25821	10180.3	1.39533	0.898496	0.431194	87227.2	1.68352
637	beta_vae	MoNA	beta_vae_200-3-15-200_01 (03-12-2021_16-43-35)	[[200, 3], [3, 15, 200]]	['spectrum']	3	0.01	2500	0.5	100	TRUE	TRUE	FALSE	-1	20	128	0.001	18.8647	0.0901058	18.7746	0.970817	0.334172	9228.87	1.02003	0.869014	0.493229	109912	1.5063	19.0638	0.0911057	18.9727	0.970002	0.339874	9270.91	1.01626	0.867132	0.49638	110235	1.50382	12.6522	0.0802776	12.572	0.980851	0.252063	8117.1	1.23582	0.898496	0.431194	87227.2	1.68352
638	beta_vae	MoNA	beta_vae_200-10-3-10-15-200_01 (03-12-2021_16-47-52)	[[200, 10, 3], [3, 10, 15, 200]]	['spectrum']	3	0.01	2500	0.5	100	TRUE	TRUE	FALSE	-1	20	128	0.001	18.6947	0.0865816	18.6081	0.974412	0.310125	5271.46	0.561358	0.869014	0.493229	109912	1.5063	18.8852	0.0870277	18.7981	0.973785	0.31553	5259.56	0.563854	0.867132	0.49638	110235	1.50382	12.456	0.0796131	12.3764	0.984187	0.225317	4556.78	0.601597	0.898496	0.431194	87227.2	1.68352
639	beta_vae	MoNA	beta_vae_200-15-10-3-10-200_01 (03-12-2021_16-53-01)	[[200, 15, 10, 3], [3, 10, 200]]	['spectrum']	3	0.01	2500	0.5	100	TRUE	TRUE	FALSE	-1	20	128	0.001	18.8018	0.0890181	18.7128	0.971223	0.330024	5604.79	0.495617	0.869014	0.493229	109912	1.5063	19.0027	0.0893352	18.9134	0.969929	0.337037	5539.85	0.497509	0.867132	0.49638	110235	1.50382	12.4942	0.083041	12.4112	0.983238	0.234493	4600.63	0.452201	0.898496	0.431194	87227.2	1.68352
640	beta_vae	MoNA	beta_vae_200-15-3-15-200_01 (03-12-2021_16-58-12)	[[200, 15, 3], [3, 15, 200]]	['spectrum']	3	0.01	2500	1	100	TRUE	TRUE	TRUE	-1	20	128	0.001	15.1477	0.0881064	15.0596	0.977739	0.287567	4504.66	0.440879	0.87665	0.477914	93417.6	1.60488	15.3005	0.0882653	15.2123	0.976999	0.291809	4527.35	0.445193	0.874273	0.481544	94039	1.6031	10.1011	0.0808799	10.0202	0.986295	0.205602	3306.55	0.343345	0.902476	0.422207	73681.1	1.75068
641	beta_vae	MoNA	beta_vae_200-15-4-15-200_01 (03-12-2021_17-03-02)	[[200, 15, 4], [4, 15, 200]]	['spectrum']	4	0.01	2500	1	100	TRUE	TRUE	TRUE	-1	20	128	0.001	15.0595	0.100071	14.9595	0.982473	0.250275	3848.08	0.559272	0.87665	0.477914	93417.6	1.60488	15.2128	0.100577	15.1122	0.981693	0.254307	3932.48	0.5581	0.874273	0.481544	94039	1.6031	10.0892	0.0888304	10.0003	0.989686	0.176262	3204.49	0.603178	0.902476	0.422207	73681.1	1.75068
642	beta_vae	MoNA	beta_vae_200-15-5-15-200_01 (03-12-2021_17-07-59)	[[200, 15, 5], [5, 15, 200]]	['spectrum']	5	0.01	2500	1	100	TRUE	TRUE	TRUE	-1	20	128	0.001	15.0381	0.110074	14.928	0.983507	0.239923	3354.02	0.759429	0.87665	0.477914	93417.6	1.60488	15.1923	0.110617	15.0817	0.982735	0.243929	3386.97	0.759301	0.874273	0.481544	94039	1.6031	10.0674	0.0963815	9.97101	0.990834	0.165161	2766.35	0.843251	0.902476	0.422207	73681.1	1.75068
643	beta_vae	MoNA	beta_vae_200-15-10-15-200_01 (03-12-2021_17-12-49)	[[200, 15, 10], [10, 15, 200]]	['spectrum']	10	0.01	2500	1	100	TRUE	TRUE	TRUE	-1	20	128	0.001	15.0294	0.128022	14.9014	0.984051	0.233426	3187.64	0.651163	0.87665	0.477914	93417.6	1.60488	15.1881	0.128751	15.0593	0.983153	0.237937	3163.25	0.659074	0.874273	0.481544	94039	1.6031	10.0299	0.110633	9.91928	0.991406	0.158179	2522.25	0.637179	0.902476	0.422207	73681.1	1.75068
644	beta_vae	MoNA	beta_vae_200-3-200_01 (03-12-2021_17-17-49)	[[200, 3], [3, 200]]	['spectrum']	3	0.01	2500	1	100	TRUE	TRUE	TRUE	-1	20	128	0.001	16.4222	0.117738	16.3044	0.96397	0.380928	33228.4	1.54041	0.87665	0.477914	93417.6	1.60488	16.6832	0.118402	16.5648	0.963101	0.387415	33192.7	1.54047	0.874273	0.481544	94039	1.6031	11.2481	0.112965	11.1352	0.974779	0.287225	38327.6	1.67918	0.902476	0.422207	73681.1	1.75068
645	beta_vae	MoNA	beta_vae_200-15-10-3-10-15-200_01 (03-12-2021_17-22-22)	[[200, 15, 10, 3], [3, 10, 15, 200]]	['spectrum']	3	0.01	2500	1	100	TRUE	TRUE	TRUE	-1	20	128	0.001	15.0468	0.0817827	14.965	0.980364	0.267211	2735.51	0.510012	0.87665	0.477914	93417.6	1.60488	15.201	0.0821396	15.1189	0.979736	0.271243	2748.72	0.508771	0.874273	0.481544	94039	1.6031	10.0756	0.0745538	10.0011	0.987786	0.190772	2203.81	0.524401	0.902476	0.422207	73681.1	1.75068
646	beta_vae	MoNA	beta_vae_200-15-10-5-3-5-10-15-200_01 (03-12-2021_17-27-59)	[[200, 15, 10, 5, 3], [3, 5, 10, 15, 200]]	['spectrum']	3	0.01	2500	1	100	TRUE	TRUE	TRUE	-1	20	128	0.001	15.0801	0.0834237	14.9967	0.97928	0.274648	4316.39	0.549805	0.87665	0.477914	93417.6	1.60488	15.2315	0.0837802	15.1477	0.9787	0.278127	4330.8	0.550764	0.874273	0.481544	94039	1.6031	10.0976	0.0762252	10.0214	0.987287	0.195859	3318.99	0.557122	0.902476	0.422207	73681.1	1.75068
647	beta_vae	MoNA	beta_vae_200-15-3-200_01 (03-12-2021_17-34-21)	[[200, 15, 3], [3, 200]]	['spectrum']	3	0.01	2500	1	100	TRUE	TRUE	TRUE	-1	20	128	0.001	15.414	0.142965	15.271	0.974422	0.307263	10054.4	1.22821	0.87665	0.477914	93417.6	1.60488	15.5686	0.143192	15.4255	0.97358	0.311513	10120.6	1.2254	0.874273	0.481544	94039	1.6031	10.37	0.140623	10.2294	0.983964	0.22365	8339.72	1.38267	0.902476	0.422207	73681.1	1.75068
648	beta_vae	MoNA	beta_vae_200-3-15-200_01 (03-12-2021_17-38-56)	[[200, 3], [3, 15, 200]]	['spectrum']	3	0.01	2500	1	100	TRUE	TRUE	TRUE	-1	20	128	0.001	15.2835	0.0856076	15.1979	0.976143	0.300166	7842.76	0.881355	0.87665	0.477914	93417.6	1.60488	15.4443	0.0862817	15.358	0.975379	0.304478	8185.27	0.881465	0.874273	0.481544	94039	1.6031	10.253	0.0751474	10.1779	0.984532	0.222308	6730.2	0.949617	0.902476	0.422207	73681.1	1.75068
649	beta_vae	MoNA	beta_vae_200-10-3-10-15-200_01 (03-12-2021_17-43-30)	[[200, 10, 3], [3, 10, 15, 200]]	['spectrum']	3	0.01	2500	1	100	TRUE	TRUE	TRUE	-1	20	128	0.001	15.0733	0.0851369	14.9881	0.980192	0.267528	3888.91	0.615683	0.87665	0.477914	93417.6	1.60488	15.2264	0.0855885	15.1408	0.979442	0.271898	3932.9	0.613794	0.874273	0.481544	94039	1.6031	10.0592	0.0768973	9.9823	0.987792	0.189287	2996.01	0.678529	0.902476	0.422207	73681.1	1.75068
650	beta_vae	MoNA	beta_vae_200-15-10-3-10-200_01 (03-12-2021_17-48-40)	[[200, 15, 10, 3], [3, 10, 200]]	['spectrum']	3	0.01	2500	1	100	TRUE	TRUE	TRUE	-1	20	128	0.001	15.14	0.0897816	15.0502	0.978215	0.286448	4616.44	0.466954	0.87665	0.477914	93417.6	1.60488	15.2922	0.089836	15.2024	0.977458	0.290222	4634.6	0.468755	0.874273	0.481544	94039	1.6031	10.1364	0.0831274	10.0533	0.986728	0.203153	3694.8	0.360566	0.902476	0.422207	73681.1	1.75068
651	beta_vae	MoNA	beta_vae_200-15-3-15-200_01 (03-12-2021_17-53-36)	[[200, 15, 3], [3, 15, 200]]	['spectrum']	3	0.01	2500	1	100	TRUE	TRUE	FALSE	-1	20	128	0.001	17.0486	0.0907441	16.9579	0.975341	0.303257	5518.98	0.452	0.87443	0.481569	107689	1.58077	17.1789	0.0909855	17.088	0.974605	0.30687	5585.25	0.454999	0.872567	0.483947	108091	1.57925	11.4118	0.0843319	11.3275	0.985013	0.220828	4590.2	0.355574	0.901926	0.422497	84179.3	1.73642
652	beta_vae	MoNA	beta_vae_200-15-4-15-200_01 (03-12-2021_17-58-33)	[[200, 15, 4], [4, 15, 200]]	['spectrum']	4	0.01	2500	1	100	TRUE	TRUE	FALSE	-1	20	128	0.001	16.9525	0.102735	16.8498	0.979523	0.271608	5169.83	0.429171	0.87443	0.481569	107689	1.58077	17.091	0.103195	16.9878	0.97874	0.276364	5349.03	0.42699	0.872567	0.483947	108091	1.57925	11.3147	0.09196	11.2227	0.987617	0.197856	4173.19	0.376082	0.901926	0.422497	84179.3	1.73642
653	beta_vae	MoNA	beta_vae_200-15-5-15-200_01 (03-12-2021_18-03-25)	[[200, 15, 5], [5, 15, 200]]	['spectrum']	5	0.01	2500	1	100	TRUE	TRUE	FALSE	-1	20	128	0.001	16.9281	0.116174	16.8119	0.981758	0.254345	4594.3	0.588641	0.87443	0.481569	107689	1.58077	17.0593	0.11656	16.9427	0.98106	0.258026	4585.91	0.588511	0.872567	0.483947	108091	1.57925	11.2485	0.102789	11.1457	0.989841	0.177975	3898.58	0.622364	0.901926	0.422497	84179.3	1.73642
654	beta_vae	MoNA	beta_vae_200-15-10-15-200_01 (03-12-2021_18-08-11)	[[200, 15, 10], [10, 15, 200]]	['spectrum']	10	0.01	2500	1	100	TRUE	TRUE	FALSE	-1	20	128	0.001	16.9159	0.138242	16.7776	0.98297	0.242984	4003.06	0.571852	0.87443	0.481569	107689	1.58077	17.0517	0.138943	16.9128	0.982131	0.247279	3966.73	0.572165	0.872567	0.483947	108091	1.57925	11.2465	0.119749	11.1267	0.990787	0.167847	3415.51	0.571685	0.901926	0.422497	84179.3	1.73642
655	beta_vae	MoNA	beta_vae_200-3-200_01 (03-12-2021_18-12-59)	[[200, 3], [3, 200]]	['spectrum']	3	0.01	2500	1	100	TRUE	TRUE	FALSE	-1	20	128	0.001	18.5013	0.117973	18.3833	0.959759	0.401887	39650.4	1.53482	0.87443	0.481569	107689	1.58077	18.73	0.118502	18.6115	0.959366	0.406771	39509.9	1.53524	0.872567	0.483947	108091	1.57925	12.5714	0.113941	12.4574	0.971801	0.307269	46888.7	1.67175	0.901926	0.422497	84179.3	1.73642
656	beta_vae	MoNA	beta_vae_200-15-10-3-10-15-200_01 (03-12-2021_18-17-35)	[[200, 15, 10, 3], [3, 10, 15, 200]]	['spectrum']	3	0.01	2500	1	100	TRUE	TRUE	FALSE	-1	20	128	0.001	16.9634	0.0857847	16.8777	0.978403	0.284781	4755.06	0.660579	0.87443	0.481569	107689	1.58077	17.0968	0.0862221	17.0105	0.977789	0.288869	4828.29	0.657931	0.872567	0.483947	108091	1.57925	11.28	0.0785728	11.2015	0.986559	0.206497	4032.93	0.789508	0.901926	0.422497	84179.3	1.73642
657	beta_vae	MoNA	beta_vae_200-15-10-5-3-5-10-15-200_01 (03-12-2021_18-22-59)	[[200, 15, 10, 5, 3], [3, 5, 10, 15, 200]]	['spectrum']	3	0.01	2500	1	100	TRUE	TRUE	FALSE	-1	20	128	0.001	17.0586	0.0831136	16.9755	0.975771	0.304395	3651.82	0.490198	0.87443	0.481569	107689	1.58077	17.1925	0.0833627	17.1091	0.975135	0.308471	3607.52	0.489986	0.872567	0.483947	108091	1.57925	11.3236	0.0770493	11.2465	0.985445	0.21598	2975.55	0.428288	0.901926	0.422497	84179.3	1.73642
658	beta_vae	MoNA	beta_vae_200-15-3-200_01 (03-12-2021_18-28-48)	[[200, 15, 3], [3, 200]]	['spectrum']	3	0.01	2500	1	100	TRUE	TRUE	FALSE	-1	20	128	0.001	17.3618	0.140582	17.2212	0.970546	0.331479	12680.2	1.31787	0.87443	0.481569	107689	1.58077	17.4961	0.140944	17.3551	0.970041	0.335608	12671	1.31543	0.872567	0.483947	108091	1.57925	11.6105	0.138507	11.472	0.981477	0.24615	10965.3	1.48828	0.901926	0.422497	84179.3	1.73642
659	beta_vae	MoNA	beta_vae_200-3-15-200_01 (03-12-2021_18-33-28)	[[200, 3], [3, 15, 200]]	['spectrum']	3	0.01	2500	1	100	TRUE	TRUE	FALSE	-1	20	128	0.001	17.124	0.0900281	17.034	0.973993	0.306239	9477.66	0.878648	0.87443	0.481569	107689	1.58077	17.2609	0.0909078	17.17	0.973258	0.309971	9539.83	0.872287	0.872567	0.483947	108091	1.57925	11.4455	0.0815351	11.3639	0.983428	0.231019	8243.59	0.987554	0.901926	0.422497	84179.3	1.73642
660	beta_vae	MoNA	beta_vae_200-10-3-10-15-200_01 (03-12-2021_18-37-49)	[[200, 10, 3], [3, 10, 15, 200]]	['spectrum']	3	0.01	2500	1	100	TRUE	TRUE	FALSE	-1	20	128	0.001	16.9938	0.0870117	16.9068	0.977302	0.290594	4503.87	0.713609	0.87443	0.481569	107689	1.58077	17.1296	0.0876116	17.042	0.976563	0.295001	4442.66	0.703529	0.872567	0.483947	108091	1.57925	11.3186	0.0784333	11.2402	0.986011	0.209539	3651.67	0.855417	0.901926	0.422497	84179.3	1.73642
661	beta_vae	MoNA	beta_vae_200-15-10-3-10-200_01 (03-12-2021_18-42-03)	[[200, 15, 10, 3], [3, 10, 200]]	['spectrum']	3	0.01	2500	1	100	TRUE	TRUE	FALSE	-1	20	128	0.001	17.0441	0.0886018	16.9555	0.974307	0.296843	6366.96	0.583815	0.87443	0.481569	107689	1.58077	17.1743	0.0889875	17.0853	0.97322	0.300476	6456.42	0.578132	0.872567	0.483947	108091	1.57925	11.3339	0.0813964	11.2525	0.98525	0.214495	5308.26	0.591612	0.901926	0.422497	84179.3	1.73642
662	beta_vae	MoNA	beta_vae_20-15-3-15-20_02 (01-12-2021_13-57-53)	[[20, 15, 3], [3, 15, 20]]	['spectrum']	3	0.1	2500	0.001	10	TRUE	TRUE	TRUE	-1	20	128	0.001	4.76793	0.218447	4.54948	0.989	0.175633	16351.2	0.608508	0.930758	0.347157	86405.1	0.799967	4.82296	0.220688	4.60227	0.988778	0.178326	15702.5	0.603808	0.929334	0.350471	85976.3	0.798649	4.01046	0.197847	3.81261	0.992146	0.144445	19473.3	0.722242	0.938942	0.327795	103457	0.876166
663	beta_vae	MoNA	beta_vae_20-15-4-15-20_02 (01-12-2021_14-02-19)	[[20, 15, 4], [4, 15, 20]]	['spectrum']	4	0.1	2500	0.001	10	TRUE	TRUE	TRUE	-1	20	128	0.001	4.77712	0.222457	4.55466	0.988111	0.176976	17322.4	0.61255	0.930758	0.347157	86405.1	0.799967	4.83192	0.225073	4.60685	0.987517	0.17956	16619	0.607977	0.929334	0.350471	85976.3	0.798649	4.01685	0.201999	3.81485	0.991948	0.146271	20252.2	0.726394	0.938942	0.327795	103457	0.876166
664	beta_vae	MoNA	beta_vae_20-15-5-15-20_02 (01-12-2021_14-06-31)	[[20, 15, 5], [5, 15, 20]]	['spectrum']	5	0.1	2500	0.001	10	TRUE	TRUE	TRUE	-1	20	128	0.001	4.76824	0.22157	4.54667	0.988933	0.174288	15474.1	0.611952	0.930758	0.347157	86405.1	0.799967	4.823	0.224039	4.59896	0.988622	0.176658	14838.4	0.607376	0.929334	0.350471	85976.3	0.798649	4.01194	0.204344	3.8076	0.992254	0.143183	18081.8	0.724592	0.938942	0.327795	103457	0.876166
665	beta_vae	MoNA	beta_vae_20-15-10-15-20_02 (01-12-2021_14-10-53)	[[20, 15, 10], [10, 15, 20]]	['spectrum']	10	0.1	2500	0.001	10	TRUE	TRUE	TRUE	-1	20	128	0.001	4.76791	0.219261	4.54865	0.988715	0.173267	16353.5	0.610703	0.930758	0.347157	86405.1	0.799967	4.82288	0.221506	4.60137	0.988236	0.175673	15765.9	0.605955	0.929334	0.350471	85976.3	0.798649	4.00704	0.201297	3.80574	0.992368	0.142172	18887.1	0.72279	0.938942	0.327795	103457	0.876166
666	beta_vae	MoNA	beta_vae_20-3-20_02 (01-12-2021_14-15-22)	[[20, 3], [3, 20]]	['spectrum']	3	0.1	2500	0.001	10	TRUE	TRUE	TRUE	-1	20	128	0.001	4.84304	0.188614	4.65442	0.983866	0.208357	40185.3	0.656851	0.930758	0.347157	86405.1	0.799967	4.89748	0.19175	4.70573	0.983337	0.210708	39089.6	0.65224	0.929334	0.350471	85976.3	0.798649	4.10186	0.16019	3.94167	0.987242	0.183977	57077.6	0.769158	0.938942	0.327795	103457	0.876166
667	beta_vae	MoNA	beta_vae_20-15-10-3-10-15-20_02 (01-12-2021_14-19-11)	[[20, 15, 10, 3], [3, 10, 15, 20]]	['spectrum']	3	0.1	2500	0.001	10	TRUE	TRUE	TRUE	-1	20	128	0.001	4.77236	0.223839	4.54852	0.989017	0.176323	14922	0.618668	0.930758	0.347157	86405.1	0.799967	4.8274	0.226103	4.60129	0.9887	0.178893	14258.3	0.613387	0.929334	0.350471	85976.3	0.798649	4.01519	0.206546	3.80865	0.992176	0.145169	17501.9	0.730115	0.938942	0.327795	103457	0.876166
668	beta_vae	MoNA	beta_vae_20-15-10-5-3-5-10-15-20_02 (01-12-2021_14-24-01)	[[20, 15, 10, 5, 3], [3, 5, 10, 15, 20]]	['spectrum']	3	0.1	2500	0.001	10	TRUE	TRUE	TRUE	-1	20	128	0.001	4.79379	0.206974	4.58682	0.986372	0.196901	16129.7	0.63015	0.930758	0.347157	86405.1	0.799967	4.84809	0.208608	4.63948	0.985899	0.199705	15391.3	0.62449	0.929334	0.350471	85976.3	0.798649	4.03819	0.198298	3.8399	0.990443	0.162065	18445	0.740263	0.938942	0.327795	103457	0.876166
669	beta_vae	MoNA	beta_vae_20-15-3-20_02 (01-12-2021_14-29-21)	[[20, 15, 3], [3, 20]]	['spectrum']	3	0.1	2500	0.001	10	TRUE	TRUE	TRUE	-1	20	128	0.001	4.80289	0.225143	4.57775	0.987384	0.183642	24731.8	0.620293	0.930758	0.347157	86405.1	0.799967	4.85672	0.227748	4.62898	0.986924	0.185879	24047.5	0.61628	0.929334	0.350471	85976.3	0.798649	4.05847	0.2085	3.84997	0.991179	0.153985	31169.7	0.732243	0.938942	0.327795	103457	0.876166
670	beta_vae	MoNA	beta_vae_20-3-15-20_02 (01-12-2021_14-33-21)	[[20, 3], [3, 15, 20]]	['spectrum']	3	0.1	2500	0.001	10	TRUE	TRUE	TRUE	-1	20	128	0.001	4.80171	0.208963	4.59275	0.986771	0.190899	22253.2	0.637866	0.930758	0.347157	86405.1	0.799967	4.85719	0.211177	4.64601	0.986508	0.193346	21722.3	0.633529	0.929334	0.350471	85976.3	0.798649	4.0484	0.184898	3.8635	0.989878	0.162517	28893.1	0.748373	0.938942	0.327795	103457	0.876166
671	beta_vae	MoNA	beta_vae_20-10-3-10-15-20_02 (01-12-2021_14-37-24)	[[20, 10, 3], [3, 10, 15, 20]]	['spectrum']	3	0.1	2500	0.001	10	TRUE	TRUE	TRUE	-1	20	128	0.001	4.76482	0.220185	4.54463	0.988907	0.175672	14500	0.600358	0.930758	0.347157	86405.1	0.799967	4.81936	0.222368	4.597	0.988697	0.178071	13908.5	0.594753	0.929334	0.350471	85976.3	0.798649	4.01697	0.205955	3.81102	0.992014	0.145156	16445.8	0.715248	0.938942	0.327795	103457	0.876166
672	beta_vae	MoNA	beta_vae_20-15-10-3-10-20_02 (01-12-2021_14-42-07)	[[20, 15, 10, 3], [3, 10, 20]]	['spectrum']	3	0.1	2500	0.001	10	TRUE	TRUE	TRUE	-1	20	128	0.001	4.76879	0.220371	4.54842	0.988313	0.175173	16588.3	0.60718	0.930758	0.347157	86405.1	0.799967	4.82321	0.222585	4.60063	0.987669	0.17792	15953.8	0.60245	0.929334	0.350471	85976.3	0.798649	4.01886	0.201646	3.81721	0.992164	0.144798	19319.1	0.71949	0.938942	0.327795	103457	0.876166
673	beta_vae	MoNA	beta_vae_20-15-3-15-20_02 (01-12-2021_14-46-39)	[[20, 15, 3], [3, 15, 20]]	['spectrum']	3	0.1	2500	0.001	10	TRUE	TRUE	FALSE	-1	20	128	0.001	5.71671	0.256205	5.4605	0.986696	0.186868	19730.8	0.559526	0.915815	0.382923	124454	0.797905	5.76809	0.257987	5.5101	0.986143	0.188974	19256.4	0.554834	0.91449	0.3852	123519	0.794709	4.72969	0.233303	4.49639	0.990951	0.157638	22130.8	0.681542	0.926888	0.359887	145614	0.87976
674	beta_vae	MoNA	beta_vae_20-15-4-15-20_02 (01-12-2021_14-50-48)	[[20, 15, 4], [4, 15, 20]]	['spectrum']	4	0.1	2500	0.001	10	TRUE	TRUE	FALSE	-1	20	128	0.001	5.71662	0.261746	5.45487	0.988057	0.179542	22573.1	0.553448	0.915815	0.382923	124454	0.797905	5.76882	0.26359	5.50523	0.987474	0.181946	22175.3	0.549215	0.91449	0.3852	123519	0.794709	4.7347	0.233998	4.5007	0.991729	0.151727	26861.3	0.677446	0.926888	0.359887	145614	0.87976
675	beta_vae	MoNA	beta_vae_20-15-5-15-20_02 (01-12-2021_14-55-05)	[[20, 15, 5], [5, 15, 20]]	['spectrum']	5	0.1	2500	0.001	10	TRUE	TRUE	FALSE	-1	20	128	0.001	5.71962	0.26119	5.45843	0.987589	0.184295	20976.2	0.554178	0.915815	0.382923	124454	0.797905	5.77129	0.262907	5.50838	0.987234	0.186788	20482.4	0.549418	0.91449	0.3852	123519	0.794709	4.74253	0.235606	4.50692	0.991173	0.156153	24527.3	0.675248	0.926888	0.359887	145614	0.87976
676	beta_vae	MoNA	beta_vae_20-15-10-15-20_02 (01-12-2021_14-59-10)	[[20, 15, 10], [10, 15, 20]]	['spectrum']	10	0.1	2500	0.001	10	TRUE	TRUE	FALSE	-1	20	128	0.001	5.71774	0.256809	5.46094	0.987279	0.186043	19759.3	0.554473	0.915815	0.382923	124454	0.797905	5.76892	0.258502	5.51042	0.987021	0.188491	19395.6	0.550349	0.91449	0.3852	123519	0.794709	4.73223	0.233646	4.49858	0.991018	0.156189	22180.5	0.676905	0.926888	0.359887	145614	0.87976
677	beta_vae	MoNA	beta_vae_20-3-20_02 (01-12-2021_15-03-24)	[[20, 3], [3, 20]]	['spectrum']	3	0.1	2500	0.001	10	TRUE	TRUE	FALSE	-1	20	128	0.001	5.82484	0.223449	5.60139	0.979952	0.22955	52538.9	0.614201	0.915815	0.382923	124454	0.797905	5.87486	0.227333	5.64753	0.979644	0.230625	51678.9	0.609168	0.91449	0.3852	123519	0.794709	4.85531	0.189702	4.6656	0.984521	0.20358	75087	0.736749	0.926888	0.359887	145614	0.87976
678	beta_vae	MoNA	beta_vae_20-15-10-3-10-15-20_02 (01-12-2021_15-06-59)	[[20, 15, 10, 3], [3, 10, 15, 20]]	['spectrum']	3	0.1	2500	0.001	10	TRUE	TRUE	FALSE	-1	20	128	0.001	5.72061	0.256279	5.46433	0.987375	0.189946	17941.2	0.562366	0.915815	0.382923	124454	0.797905	5.77095	0.257578	5.51337	0.987013	0.192228	17653.4	0.557131	0.91449	0.3852	123519	0.794709	4.73809	0.239117	4.49897	0.99134	0.157873	19649.6	0.683741	0.926888	0.359887	145614	0.87976
679	beta_vae	MoNA	beta_vae_20-15-10-5-3-5-10-15-20_02 (01-12-2021_15-11-54)	[[20, 15, 10, 5, 3], [3, 5, 10, 15, 20]]	['spectrum']	3	0.1	2500	0.001	10	TRUE	TRUE	FALSE	-1	20	128	0.001	5.74551	0.240995	5.50451	0.984012	0.207948	20284.5	0.586899	0.915815	0.382923	124454	0.797905	5.79918	0.242461	5.55672	0.983083	0.211092	20025.7	0.581765	0.91449	0.3852	123519	0.794709	4.75905	0.228821	4.53023	0.989562	0.171656	22826.2	0.70416	0.926888	0.359887	145614	0.87976
680	beta_vae	MoNA	beta_vae_20-15-3-20_02 (01-12-2021_15-17-19)	[[20, 15, 3], [3, 20]]	['spectrum']	3	0.1	2500	0.001	10	TRUE	TRUE	FALSE	-1	20	128	0.001	5.75213	0.253183	5.49895	0.984053	0.196867	32519.5	0.560135	0.915815	0.382923	124454	0.797905	5.80216	0.255033	5.54712	0.983402	0.198751	31855.9	0.555664	0.91449	0.3852	123519	0.794709	4.78024	0.229433	4.55081	0.989413	0.168061	41555.1	0.683758	0.926888	0.359887	145614	0.87976
681	beta_vae	MoNA	beta_vae_20-3-15-20_02 (01-12-2021_15-21-09)	[[20, 3], [3, 15, 20]]	['spectrum']	3	0.1	2500	0.001	10	TRUE	TRUE	FALSE	-1	20	128	0.001	5.75661	0.251204	5.5054	0.985699	0.197516	28591.7	0.582505	0.915815	0.382923	124454	0.797905	5.80901	0.253398	5.55561	0.985435	0.19983	28411.4	0.577455	0.91449	0.3852	123519	0.794709	4.77706	0.229682	4.54738	0.98963	0.16881	36752.3	0.70151	0.926888	0.359887	145614	0.87976
682	beta_vae	MoNA	beta_vae_20-10-3-10-15-20_02 (01-12-2021_15-24-57)	[[20, 10, 3], [3, 10, 15, 20]]	['spectrum']	3	0.1	2500	0.001	10	TRUE	TRUE	FALSE	-1	20	128	0.001	5.72069	0.258875	5.46181	0.987051	0.186627	20276.7	0.562473	0.915815	0.382923	124454	0.797905	5.77232	0.260587	5.51174	0.98635	0.189194	19847	0.558003	0.91449	0.3852	123519	0.794709	4.7397	0.238285	4.50142	0.991143	0.156815	23455.8	0.684447	0.926888	0.359887	145614	0.87976
683	beta_vae	MoNA	beta_vae_20-15-10-3-10-20_02 (01-12-2021_15-29-17)	[[20, 15, 10, 3], [3, 10, 20]]	['spectrum']	3	0.1	2500	0.001	10	TRUE	TRUE	FALSE	-1	20	128	0.001	5.72374	0.251717	5.47203	0.985809	0.190863	23391.1	0.559315	0.915815	0.382923	124454	0.797905	5.77485	0.253386	5.52146	0.985229	0.193342	22888.9	0.554556	0.91449	0.3852	123519	0.794709	4.74249	0.228792	4.51369	0.990686	0.159424	26977.1	0.681223	0.926888	0.359887	145614	0.87976
684	beta_vae	MoNA	beta_vae_20-15-3-15-20_02 (01-12-2021_15-36-24)	[[20, 15, 3], [3, 15, 20]]	['spectrum']	3	0.1	2500	0.01	10	TRUE	TRUE	TRUE	-1	20	128	0.001	4.76619	0.218604	4.54758	0.988706	0.177846	14556.4	0.604776	0.930749	0.347169	86462.3	0.800228	4.82071	0.220916	4.59979	0.98833	0.18041	13942.8	0.600027	0.929335	0.350467	85994.6	0.798712	4.01182	0.203143	3.80868	0.991998	0.147359	16690.1	0.718252	0.93894	0.327802	103518	0.876518
685	beta_vae	MoNA	beta_vae_20-15-4-15-20_02 (01-12-2021_15-41-06)	[[20, 15, 4], [4, 15, 20]]	['spectrum']	4	0.1	2500	0.01	10	TRUE	TRUE	TRUE	-1	20	128	0.001	4.7664	0.220249	4.54615	0.988804	0.174033	14893.4	0.610648	0.930749	0.347169	86462.3	0.800228	4.82137	0.222382	4.59899	0.988342	0.176761	14249.4	0.60594	0.929335	0.350467	85994.6	0.798712	4.01207	0.204904	3.80716	0.992386	0.142622	17314.4	0.722005	0.93894	0.327802	103518	0.876518
686	beta_vae	MoNA	beta_vae_20-15-5-15-20_02 (01-12-2021_15-45-54)	[[20, 15, 5], [5, 15, 20]]	['spectrum']	5	0.1	2500	0.01	10	TRUE	TRUE	TRUE	-1	20	128	0.001	4.77151	0.221232	4.55027	0.988916	0.176084	16891	0.612226	0.930749	0.347169	86462.3	0.800228	4.82615	0.223575	4.60258	0.988572	0.178617	16317.2	0.607462	0.929335	0.350467	85994.6	0.798712	4.01855	0.202419	3.81613	0.992165	0.145552	20017.3	0.723869	0.93894	0.327802	103518	0.876518
687	beta_vae	MoNA	beta_vae_20-15-10-15-20_02 (01-12-2021_15-50-36)	[[20, 15, 10], [10, 15, 20]]	['spectrum']	10	0.1	2500	0.01	10	TRUE	TRUE	TRUE	-1	20	128	0.001	4.76243	0.219635	4.5428	0.989224	0.171994	15685	0.607001	0.930749	0.347169	86462.3	0.800228	4.8168	0.221913	4.59488	0.988894	0.174335	15022.3	0.602074	0.929335	0.350467	85994.6	0.798712	4.01018	0.201558	3.80862	0.992352	0.142947	18299.9	0.721197	0.93894	0.327802	103518	0.876518
688	beta_vae	MoNA	beta_vae_20-3-20_02 (01-12-2021_15-55-12)	[[20, 3], [3, 20]]	['spectrum']	3	0.1	2500	0.01	10	TRUE	TRUE	TRUE	-1	20	128	0.001	4.84352	0.191457	4.65206	0.984153	0.206919	39680.9	0.657247	0.930749	0.347169	86462.3	0.800228	4.89808	0.194665	4.70341	0.983688	0.209305	38633.1	0.652608	0.929335	0.350467	85994.6	0.798712	4.09524	0.163237	3.932	0.987544	0.181451	56255.2	0.770322	0.93894	0.327802	103518	0.876518
689	beta_vae	MoNA	beta_vae_20-15-10-3-10-15-20_02 (01-12-2021_15-59-03)	[[20, 15, 10, 3], [3, 10, 15, 20]]	['spectrum']	3	0.1	2500	0.01	10	TRUE	TRUE	TRUE	-1	20	128	0.001	4.78837	0.206855	4.58151	0.986333	0.193023	16372.6	0.631243	0.930749	0.347169	86462.3	0.800228	4.84311	0.208804	4.6343	0.985732	0.196012	15562.7	0.625914	0.929335	0.350467	85994.6	0.798712	4.02599	0.195235	3.83075	0.990732	0.157676	18791.7	0.739705	0.93894	0.327802	103518	0.876518
690	beta_vae	MoNA	beta_vae_20-15-10-5-3-5-10-15-20_02 (01-12-2021_16-03-50)	[[20, 15, 10, 5, 3], [3, 5, 10, 15, 20]]	['spectrum']	3	0.1	2500	0.01	10	TRUE	TRUE	TRUE	-1	20	128	0.001	4.78511	0.206006	4.57911	0.986516	0.193968	15041.9	0.621431	0.930749	0.347169	86462.3	0.800228	4.83998	0.207868	4.63211	0.986044	0.196831	14362.7	0.615651	0.929335	0.350467	85994.6	0.798712	4.03187	0.197478	3.83439	0.990603	0.15937	17250.8	0.731885	0.93894	0.327802	103518	0.876518
691	beta_vae	MoNA	beta_vae_20-15-3-20_02 (01-12-2021_16-09-21)	[[20, 15, 3], [3, 20]]	['spectrum']	3	0.1	2500	0.01	10	TRUE	TRUE	TRUE	-1	20	128	0.001	4.80145	0.219456	4.58199	0.986862	0.18525	25848.3	0.620637	0.930749	0.347169	86462.3	0.800228	4.85531	0.222044	4.63326	0.98632	0.187568	25045.8	0.616526	0.929335	0.350467	85994.6	0.798712	4.05248	0.203545	3.84893	0.990842	0.155912	33069.7	0.735526	0.93894	0.327802	103518	0.876518
692	beta_vae	MoNA	beta_vae_20-3-15-20_02 (01-12-2021_16-13-41)	[[20, 3], [3, 15, 20]]	['spectrum']	3	0.1	2500	0.01	10	TRUE	TRUE	TRUE	-1	20	128	0.001	4.80255	0.21169	4.59086	0.986947	0.190602	22173.3	0.637232	0.930749	0.347169	86462.3	0.800228	4.8587	0.213901	4.64479	0.986664	0.19317	21644.1	0.632706	0.929335	0.350467	85994.6	0.798712	4.04623	0.187721	3.85851	0.990044	0.162406	28710.4	0.749584	0.93894	0.327802	103518	0.876518
693	beta_vae	MoNA	beta_vae_20-10-3-10-15-20_02 (01-12-2021_16-17-49)	[[20, 10, 3], [3, 10, 15, 20]]	['spectrum']	3	0.1	2500	0.01	10	TRUE	TRUE	TRUE	-1	20	128	0.001	4.76994	0.2128	4.55714	0.988216	0.18005	15072.2	0.610153	0.930749	0.347169	86462.3	0.800228	4.82488	0.214746	4.61013	0.987786	0.18266	14431.6	0.605594	0.929335	0.350467	85994.6	0.798712	4.00916	0.200316	3.80884	0.991971	0.146383	16730	0.719074	0.93894	0.327802	103518	0.876518
694	beta_vae	MoNA	beta_vae_20-15-10-3-10-20_02 (01-12-2021_16-22-31)	[[20, 15, 10, 3], [3, 10, 20]]	['spectrum']	3	0.1	2500	0.01	10	TRUE	TRUE	TRUE	-1	20	128	0.001	4.76711	0.220389	4.54672	0.988405	0.17576	15263.3	0.607843	0.930749	0.347169	86462.3	0.800228	4.82225	0.222573	4.59968	0.98782	0.178613	14674.5	0.603454	0.929335	0.350467	85994.6	0.798712	4.00896	0.201575	3.80738	0.992051	0.145228	17733.9	0.722652	0.93894	0.327802	103518	0.876518
695	beta_vae	MoNA	beta_vae_20-15-3-15-20_02 (01-12-2021_16-27-03)	[[20, 15, 3], [3, 15, 20]]	['spectrum']	3	0.1	2500	0.01	10	TRUE	TRUE	FALSE	-1	20	128	0.001	5.72415	0.255435	5.46872	0.987137	0.191296	19088.7	0.561891	0.915812	0.382926	124552	0.798008	5.77591	0.257174	5.51874	0.986607	0.193611	18866.2	0.557176	0.914491	0.385197	123555	0.79474	4.73414	0.234183	4.49996	0.990998	0.160656	21812.7	0.683538	0.926887	0.35989	145733	0.879991
696	beta_vae	MoNA	beta_vae_20-15-4-15-20_02 (01-12-2021_16-31-21)	[[20, 15, 4], [4, 15, 20]]	['spectrum']	4	0.1	2500	0.01	10	TRUE	TRUE	FALSE	-1	20	128	0.001	5.71925	0.259974	5.45927	0.987174	0.185412	19620.7	0.558824	0.915812	0.382926	124552	0.798008	5.77073	0.261814	5.50891	0.986801	0.187552	19312.1	0.553861	0.914491	0.385197	123555	0.79474	4.73558	0.235647	4.49994	0.991092	0.156918	22838.3	0.680963	0.926887	0.35989	145733	0.879991
697	beta_vae	MoNA	beta_vae_20-15-5-15-20_02 (01-12-2021_16-35-41)	[[20, 15, 5], [5, 15, 20]]	['spectrum']	5	0.1	2500	0.01	10	TRUE	TRUE	FALSE	-1	20	128	0.001	5.71937	0.259749	5.45962	0.987698	0.186011	18628.6	0.563345	0.915812	0.382926	124552	0.798008	5.7716	0.26133	5.51027	0.987179	0.188727	18438.6	0.559067	0.914491	0.385197	123555	0.79474	4.7325	0.235331	4.49717	0.991602	0.154999	21235.8	0.683417	0.926887	0.35989	145733	0.879991
698	beta_vae	MoNA	beta_vae_20-15-10-15-20_02 (01-12-2021_16-40-15)	[[20, 15, 10], [10, 15, 20]]	['spectrum']	10	0.1	2500	0.01	10	TRUE	TRUE	FALSE	-1	20	128	0.001	5.71212	0.255839	5.45628	0.987562	0.183338	19495.9	0.557195	0.915812	0.382926	124552	0.798008	5.76386	0.257248	5.50661	0.986881	0.185975	19200.7	0.55266	0.914491	0.385197	123555	0.79474	4.73	0.232202	4.49779	0.991707	0.152271	22991	0.677876	0.926887	0.35989	145733	0.879991
699	beta_vae	MoNA	beta_vae_20-3-20_02 (01-12-2021_16-44-38)	[[20, 3], [3, 20]]	['spectrum']	3	0.1	2500	0.01	10	TRUE	TRUE	FALSE	-1	20	128	0.001	5.82401	0.224769	5.59924	0.979876	0.229261	51551.5	0.613604	0.915812	0.382926	124552	0.798008	5.87365	0.228603	5.64504	0.979613	0.230248	50652.2	0.608404	0.914491	0.385197	123555	0.79474	4.85852	0.19026	4.66826	0.984575	0.203807	74104	0.73562	0.926887	0.35989	145733	0.879991
700	beta_vae	MoNA	beta_vae_20-15-10-3-10-15-20_02 (01-12-2021_16-48-23)	[[20, 15, 10, 3], [3, 10, 15, 20]]	['spectrum']	3	0.1	2500	0.01	10	TRUE	TRUE	FALSE	-1	20	128	0.001	5.72549	0.264874	5.46061	0.986836	0.185946	18464.4	0.561846	0.915812	0.382926	124552	0.798008	5.77562	0.266053	5.50957	0.986061	0.188209	17934.1	0.557513	0.914491	0.385197	123555	0.79474	4.75036	0.249193	4.50117	0.991292	0.156035	20506.5	0.684449	0.926887	0.35989	145733	0.879991
701	beta_vae	MoNA	beta_vae_20-15-10-5-3-5-10-15-20_02 (01-12-2021_16-53-16)	[[20, 15, 10, 5, 3], [3, 5, 10, 15, 20]]	['spectrum']	3	0.1	2500	0.01	10	TRUE	TRUE	FALSE	-1	20	128	0.001	5.74451	0.239519	5.50499	0.983992	0.209636	20616.9	0.585449	0.915812	0.382926	124552	0.798008	5.7982	0.241034	5.55717	0.983224	0.212849	20181.6	0.580387	0.914491	0.385197	123555	0.79474	4.75587	0.22701	4.52886	0.989298	0.174193	23394.5	0.702007	0.926887	0.35989	145733	0.879991
702	beta_vae	MoNA	beta_vae_20-15-3-20_02 (01-12-2021_16-58-25)	[[20, 15, 3], [3, 20]]	['spectrum']	3	0.1	2500	0.01	10	TRUE	TRUE	FALSE	-1	20	128	0.001	5.75516	0.257036	5.49813	0.984756	0.195694	33226.1	0.561155	0.915812	0.382926	124552	0.798008	5.80516	0.259213	5.54595	0.984288	0.197345	32549.5	0.556612	0.914491	0.385197	123555	0.79474	4.78124	0.232934	4.54831	0.989539	0.166862	41926.4	0.685193	0.926887	0.35989	145733	0.879991
703	beta_vae	MoNA	beta_vae_20-3-15-20_02 (01-12-2021_17-02-31)	[[20, 3], [3, 15, 20]]	['spectrum']	3	0.1	2500	0.01	10	TRUE	TRUE	FALSE	-1	20	128	0.001	5.76707	0.261633	5.50543	0.984921	0.196078	26865.7	0.584066	0.915812	0.382926	124552	0.798008	5.81825	0.265367	5.55288	0.984459	0.198311	26651.5	0.578943	0.914491	0.385197	123555	0.79474	4.7831	0.235931	4.54717	0.98981	0.166162	35482.7	0.701497	0.926887	0.35989	145733	0.879991
704	beta_vae	MoNA	beta_vae_20-10-3-10-15-20_02 (01-12-2021_17-06-48)	[[20, 10, 3], [3, 10, 15, 20]]	['spectrum']	3	0.1	2500	0.01	10	TRUE	TRUE	FALSE	-1	20	128	0.001	5.72326	0.25447	5.46879	0.987127	0.188382	20397.9	0.565397	0.915812	0.382926	124552	0.798008	5.77508	0.256509	5.51857	0.986518	0.190686	20126.5	0.560011	0.914491	0.385197	123555	0.79474	4.73401	0.234788	4.49922	0.991233	0.157914	23420.7	0.688604	0.926887	0.35989	145733	0.879991
705	beta_vae	MoNA	beta_vae_20-15-10-3-10-20_02 (01-12-2021_17-11-28)	[[20, 15, 10, 3], [3, 10, 20]]	['spectrum']	3	0.1	2500	0.01	10	TRUE	TRUE	FALSE	-1	20	128	0.001	5.72022	0.256365	5.46385	0.98696	0.184259	22961.4	0.557779	0.915812	0.382926	124552	0.798008	5.7712	0.258275	5.51293	0.986396	0.186497	22468.7	0.553102	0.914491	0.385197	123555	0.79474	4.73676	0.232792	4.50397	0.991175	0.155377	26216.6	0.679577	0.926887	0.35989	145733	0.879991
706	beta_vae	MoNA	beta_vae_20-15-3-15-20_02 (01-12-2021_17-16-01)	[[20, 15, 3], [3, 15, 20]]	['spectrum']	3	0.1	2500	0.1	10	TRUE	TRUE	TRUE	-1	20	128	0.001	4.75906	0.214968	4.54409	0.98876	0.177503	17604.8	0.617478	0.930483	0.347544	88183.6	0.804523	4.81475	0.217194	4.59756	0.988517	0.179905	16829.3	0.611354	0.929159	0.35071	87413.3	0.802409	4.00786	0.196048	3.81181	0.99201	0.14643	20891.9	0.728624	0.938922	0.327865	104400	0.879421
707	beta_vae	MoNA	beta_vae_20-15-4-15-20_02 (01-12-2021_17-20-22)	[[20, 15, 4], [4, 15, 20]]	['spectrum']	4	0.1	2500	0.1	10	TRUE	TRUE	TRUE	-1	20	128	0.001	4.75723	0.22199	4.53524	0.989069	0.174212	14886.3	0.614623	0.930483	0.347544	88183.6	0.804523	4.8134	0.224182	4.58921	0.988815	0.176932	14244.4	0.608241	0.929159	0.35071	87413.3	0.802409	4.00395	0.203632	3.80032	0.992264	0.143288	16631.1	0.726427	0.938922	0.327865	104400	0.879421
708	beta_vae	MoNA	beta_vae_20-15-5-15-20_02 (01-12-2021_17-24-38)	[[20, 15, 5], [5, 15, 20]]	['spectrum']	5	0.1	2500	0.1	10	TRUE	TRUE	TRUE	-1	20	128	0.001	4.76144	0.224907	4.53654	0.988657	0.17579	15386.8	0.614154	0.930483	0.347544	88183.6	0.804523	4.81718	0.227044	4.59014	0.988226	0.178326	14683.9	0.608214	0.929159	0.35071	87413.3	0.802409	4.01248	0.20775	3.80473	0.992116	0.146288	17509.8	0.725348	0.938922	0.327865	104400	0.879421
709	beta_vae	MoNA	beta_vae_20-15-10-15-20_02 (01-12-2021_17-28-49)	[[20, 15, 10], [10, 15, 20]]	['spectrum']	10	0.1	2500	0.1	10	TRUE	TRUE	TRUE	-1	20	128	0.001	4.75716	0.215793	4.54136	0.988719	0.178017	16356.7	0.614419	0.930483	0.347544	88183.6	0.804523	4.81326	0.217792	4.59547	0.988401	0.180873	15736.5	0.608751	0.929159	0.35071	87413.3	0.802409	4.00424	0.198686	3.80555	0.992068	0.146221	19242.9	0.724267	0.938922	0.327865	104400	0.879421
710	beta_vae	MoNA	beta_vae_20-3-20_02 (01-12-2021_17-33-24)	[[20, 3], [3, 20]]	['spectrum']	3	0.1	2500	0.1	10	TRUE	TRUE	TRUE	-1	20	128	0.001	4.83389	0.190691	4.6432	0.983525	0.20834	39681.8	0.665728	0.930483	0.347544	88183.6	0.804523	4.88888	0.193389	4.69549	0.982933	0.210692	38476.6	0.660051	0.929159	0.35071	87413.3	0.802409	4.09661	0.164664	3.93195	0.987439	0.183001	55289.2	0.775108	0.938922	0.327865	104400	0.879421
711	beta_vae	MoNA	beta_vae_20-15-10-3-10-15-20_02 (01-12-2021_17-37-11)	[[20, 15, 10, 3], [3, 10, 15, 20]]	['spectrum']	3	0.1	2500	0.1	10	TRUE	TRUE	TRUE	-1	20	128	0.001	4.77155	0.206125	4.56542	0.98689	0.19022	14895	0.628274	0.930483	0.347544	88183.6	0.804523	4.82684	0.208049	4.61879	0.986522	0.192802	14158.6	0.621166	0.929159	0.35071	87413.3	0.802409	4.00858	0.195327	3.81325	0.990962	0.155381	16451.8	0.733254	0.938922	0.327865	104400	0.879421
712	beta_vae	MoNA	beta_vae_20-15-10-5-3-5-10-15-20_02 (01-12-2021_17-42-48)	[[20, 15, 10, 5, 3], [3, 5, 10, 15, 20]]	['spectrum']	3	0.1	2500	0.1	10	TRUE	TRUE	TRUE	-1	20	128	0.001	4.77964	0.208088	4.57155	0.986748	0.193306	16609.4	0.630146	0.930483	0.347544	88183.6	0.804523	4.83629	0.210009	4.62628	0.986256	0.196468	15753.9	0.624045	0.929159	0.35071	87413.3	0.802409	4.01721	0.196035	3.82117	0.990746	0.157795	18764.1	0.731026	0.938922	0.327865	104400	0.879421
713	beta_vae	MoNA	beta_vae_20-15-3-20_02 (01-12-2021_17-49-53)	[[20, 15, 3], [3, 20]]	['spectrum']	3	0.1	2500	0.1	10	TRUE	TRUE	TRUE	-1	20	128	0.001	4.79046	0.223163	4.5673	0.987384	0.18256	25812.6	0.62395	0.930483	0.347544	88183.6	0.804523	4.84558	0.225618	4.61996	0.98695	0.184889	24963.7	0.618447	0.929159	0.35071	87413.3	0.802409	4.04046	0.203334	3.83713	0.991169	0.15343	32710.6	0.73802	0.938922	0.327865	104400	0.879421
714	beta_vae	MoNA	beta_vae_20-3-15-20_02 (01-12-2021_18-06-46)	[[20, 3], [3, 15, 20]]	['spectrum']	3	0.1	2500	0.1	10	TRUE	TRUE	TRUE	-1	20	128	0.001	4.80716	0.193208	4.61396	0.984721	0.206466	24392.7	0.65591	0.930483	0.347544	88183.6	0.804523	4.86482	0.194862	4.66995	0.98439	0.209608	23766.5	0.649847	0.929159	0.35071	87413.3	0.802409	4.05666	0.174039	3.88262	0.988319	0.176214	31202.7	0.76311	0.938922	0.327865	104400	0.879421
715	beta_vae	MoNA	beta_vae_20-10-3-10-15-20_02 (01-12-2021_18-23-52)	[[20, 10, 3], [3, 10, 15, 20]]	['spectrum']	3	0.1	2500	0.1	10	TRUE	TRUE	TRUE	-1	20	128	0.001	4.7805	0.203123	4.57737	0.985926	0.198472	14981.9	0.638924	0.930483	0.347544	88183.6	0.804523	4.83659	0.204597	4.632	0.985473	0.201607	14330.5	0.632645	0.929159	0.35071	87413.3	0.802409	4.02212	0.192461	3.82966	0.990085	0.164107	16431.9	0.743937	0.938922	0.327865	104400	0.879421
716	beta_vae	MoNA	beta_vae_20-15-10-3-10-20_02 (01-12-2021_18-50-55)	[[20, 15, 10, 3], [3, 10, 20]]	['spectrum']	3	0.1	2500	0.1	10	TRUE	TRUE	TRUE	-1	20	128	0.001	4.75776	0.214886	4.54287	0.988483	0.179282	16346.4	0.61104	0.930483	0.347544	88183.6	0.804523	4.81376	0.216713	4.59705	0.988097	0.181977	15614.5	0.60497	0.929159	0.35071	87413.3	0.802409	4.01083	0.198445	3.81238	0.991904	0.148658	18678.3	0.721882	0.938922	0.327865	104400	0.879421
717	beta_vae	MoNA	beta_vae_20-15-3-15-20_02 (01-12-2021_19-16-16)	[[20, 15, 3], [3, 15, 20]]	['spectrum']	3	0.1	2500	0.1	10	TRUE	TRUE	FALSE	-1	20	128	0.001	5.70798	0.257677	5.4503	0.987565	0.186188	18817.3	0.560669	0.915772	0.38299	127281	0.800669	5.75991	0.259283	5.50063	0.987096	0.188566	18477.1	0.555461	0.914475	0.385231	125734	0.796601	4.73053	0.236503	4.49403	0.99133	0.156873	21177.7	0.679796	0.926879	0.359921	147121	0.882104
718	beta_vae	MoNA	beta_vae_20-15-4-15-20_02 (01-12-2021_19-38-06)	[[20, 15, 4], [4, 15, 20]]	['spectrum']	4	0.1	2500	0.1	10	TRUE	TRUE	FALSE	-1	20	128	0.001	5.70734	0.253965	5.45338	0.987347	0.187607	18929.2	0.561967	0.915772	0.38299	127281	0.800669	5.75987	0.255582	5.50429	0.986985	0.190208	18639.7	0.556409	0.914475	0.385231	125734	0.796601	4.728	0.232373	4.49563	0.991215	0.157134	21305.5	0.681168	0.926879	0.359921	147121	0.882104
719	beta_vae	MoNA	beta_vae_20-15-5-15-20_02 (01-12-2021_20-07-59)	[[20, 15, 5], [5, 15, 20]]	['spectrum']	5	0.1	2500	0.1	10	TRUE	TRUE	FALSE	-1	20	128	0.001	5.70704	0.252973	5.45407	0.985881	0.188577	18087.4	0.567102	0.915772	0.38299	127281	0.800669	5.75985	0.254214	5.50563	0.985206	0.190718	17569.8	0.561782	0.914475	0.385231	125734	0.796601	4.72224	0.232796	4.48944	0.99058	0.160184	20663.2	0.69017	0.926879	0.359921	147121	0.882104
720	beta_vae	MoNA	beta_vae_20-15-10-15-20_02 (01-12-2021_20-13-55)	[[20, 15, 10], [10, 15, 20]]	['spectrum']	10	0.1	2500	0.1	10	TRUE	TRUE	FALSE	-1	20	128	0.001	5.70495	0.262581	5.44236	0.988297	0.181442	19912.1	0.561931	0.915772	0.38299	127281	0.800669	5.75827	0.264122	5.49415	0.987859	0.184026	19538.1	0.556623	0.914475	0.385231	125734	0.796601	4.73436	0.236794	4.49756	0.991692	0.153346	23354.5	0.682968	0.926879	0.359921	147121	0.882104
721	beta_vae	MoNA	beta_vae_20-3-20_02 (01-12-2021_20-18-20)	[[20, 3], [3, 20]]	['spectrum']	3	0.1	2500	0.1	10	TRUE	TRUE	FALSE	-1	20	128	0.001	5.81647	0.222852	5.59362	0.979829	0.230014	52763.7	0.618108	0.915772	0.38299	127281	0.800669	5.86759	0.226567	5.64102	0.979571	0.231212	51634.5	0.612174	0.914475	0.385231	125734	0.796601	4.85018	0.189623	4.66056	0.984565	0.203822	75142.4	0.739477	0.926879	0.359921	147121	0.882104
722	beta_vae	MoNA	beta_vae_20-15-10-3-10-15-20_02 (01-12-2021_20-22-10)	[[20, 15, 10, 3], [3, 10, 15, 20]]	['spectrum']	3	0.1	2500	0.1	10	TRUE	TRUE	FALSE	-1	20	128	0.001	5.70903	0.261908	5.44712	0.987362	0.18382	19514.8	0.561504	0.915772	0.38299	127281	0.800669	5.76224	0.26328	5.49896	0.986525	0.186581	19217.7	0.556138	0.914475	0.385231	125734	0.796601	4.72819	0.238603	4.48959	0.991686	0.153476	22570.7	0.681567	0.926879	0.359921	147121	0.882104
723	beta_vae	MoNA	beta_vae_20-15-10-5-3-5-10-15-20_02 (01-12-2021_20-27-18)	[[20, 15, 10, 5, 3], [3, 5, 10, 15, 20]]	['spectrum']	3	0.1	2500	0.1	10	TRUE	TRUE	FALSE	-1	20	128	0.001	5.71451	0.254745	5.45977	0.986657	0.191061	21325.9	0.565273	0.915772	0.38299	127281	0.800669	5.76792	0.255911	5.51201	0.9859	0.194002	20927.5	0.560181	0.914475	0.385231	125734	0.796601	4.73172	0.236067	4.49565	0.991197	0.159493	23557	0.685397	0.926879	0.359921	147121	0.882104
724	beta_vae	MoNA	beta_vae_20-15-3-20_02 (01-12-2021_20-32-54)	[[20, 15, 3], [3, 20]]	['spectrum']	3	0.1	2500	0.1	10	TRUE	TRUE	FALSE	-1	20	128	0.001	5.74539	0.254657	5.49073	0.984205	0.198486	32452.3	0.564718	0.915772	0.38299	127281	0.800669	5.79654	0.256419	5.54012	0.98368	0.200104	31755.6	0.559319	0.914475	0.385231	125734	0.796601	4.77369	0.23119	4.5425	0.989333	0.170157	41109	0.687084	0.926879	0.359921	147121	0.882104
725	beta_vae	MoNA	beta_vae_20-3-15-20_02 (01-12-2021_20-36-52)	[[20, 3], [3, 15, 20]]	['spectrum']	3	0.1	2500	0.1	10	TRUE	TRUE	FALSE	-1	20	128	0.001	5.74689	0.248729	5.49816	0.985562	0.198491	28334.5	0.585746	0.915772	0.38299	127281	0.800669	5.80054	0.250742	5.5498	0.985264	0.201109	27993.1	0.580065	0.914475	0.385231	125734	0.796601	4.77044	0.227874	4.54257	0.989646	0.169485	35984	0.703328	0.926879	0.359921	147121	0.882104
726	beta_vae	MoNA	beta_vae_20-10-3-10-15-20_02 (01-12-2021_20-40-59)	[[20, 10, 3], [3, 10, 15, 20]]	['spectrum']	3	0.1	2500	0.1	10	TRUE	TRUE	FALSE	-1	20	128	0.001	5.72777	0.259472	5.4683	0.986418	0.19235	23688.7	0.572024	0.915772	0.38299	127281	0.800669	5.78045	0.261645	5.5188	0.985831	0.19423	23254.5	0.566112	0.914475	0.385231	125734	0.796601	4.74133	0.234891	4.50644	0.990779	0.162188	27732.8	0.694466	0.926879	0.359921	147121	0.882104
727	beta_vae	MoNA	beta_vae_20-15-10-3-10-20_02 (01-12-2021_20-45-56)	[[20, 15, 10, 3], [3, 10, 20]]	['spectrum']	3	0.1	2500	0.1	10	TRUE	TRUE	FALSE	-1	20	128	0.001	5.71698	0.253349	5.46363	0.987267	0.190635	22004.8	0.564758	0.915772	0.38299	127281	0.800669	5.77011	0.254961	5.51515	0.986861	0.193162	21617	0.559044	0.914475	0.385231	125734	0.796601	4.73057	0.228479	4.50209	0.990806	0.161225	25291.7	0.687405	0.926879	0.359921	147121	0.882104
728	beta_vae	MoNA	beta_vae_20-15-3-15-20_02 (01-12-2021_20-50-55)	[[20, 15, 3], [3, 15, 20]]	['spectrum']	3	0.1	2500	0.2	10	TRUE	TRUE	TRUE	-1	20	128	0.001	4.73503	0.223093	4.51194	0.988926	0.174808	15648.6	0.620171	0.930235	0.348036	91948.7	0.812732	4.78672	0.225152	4.56157	0.988635	0.177099	15186	0.615347	0.928899	0.351221	91447.7	0.811594	3.97052	0.204224	3.7663	0.992244	0.144995	18401.3	0.740055	0.938681	0.328595	109920	0.894259
729	beta_vae	MoNA	beta_vae_20-15-4-15-20_02 (01-12-2021_20-55-17)	[[20, 15, 4], [4, 15, 20]]	['spectrum']	4	0.1	2500	0.2	10	TRUE	TRUE	TRUE	-1	20	128	0.001	4.73455	0.220993	4.51356	0.98925	0.172026	16347.8	0.618657	0.930235	0.348036	91948.7	0.812732	4.787	0.223292	4.56371	0.988976	0.17431	15967.1	0.614049	0.928899	0.351221	91447.7	0.811594	3.96494	0.202077	3.76287	0.992506	0.141073	18937.4	0.739136	0.938681	0.328595	109920	0.894259
730	beta_vae	MoNA	beta_vae_20-15-5-15-20_02 (01-12-2021_21-00-57)	[[20, 15, 5], [5, 15, 20]]	['spectrum']	5	0.1	2500	0.2	10	TRUE	TRUE	TRUE	-1	20	128	0.001	4.73856	0.223151	4.51541	0.988409	0.174575	15503	0.621461	0.930235	0.348036	91948.7	0.812732	4.7907	0.22535	4.56535	0.987933	0.177077	15062.9	0.616961	0.928899	0.351221	91447.7	0.811594	3.98007	0.2046	3.77547	0.992347	0.143149	18008.3	0.737194	0.938681	0.328595	109920	0.894259
731	beta_vae	MoNA	beta_vae_20-15-10-15-20_02 (01-12-2021_21-05-37)	[[20, 15, 10], [10, 15, 20]]	['spectrum']	10	0.1	2500	0.2	10	TRUE	TRUE	TRUE	-1	20	128	0.001	4.73496	0.221641	4.51332	0.989197	0.172926	16292.2	0.619574	0.930235	0.348036	91948.7	0.812732	4.78788	0.223574	4.5643	0.988958	0.175365	15901.2	0.614292	0.928899	0.351221	91447.7	0.811594	3.97348	0.202808	3.77067	0.992437	0.141785	18933.5	0.739941	0.938681	0.328595	109920	0.894259
732	beta_vae	MoNA	beta_vae_20-3-20_02 (01-12-2021_21-10-13)	[[20, 3], [3, 20]]	['spectrum']	3	0.1	2500	0.2	10	TRUE	TRUE	TRUE	-1	20	128	0.001	4.81496	0.18576	4.6292	0.983	0.210101	40981.2	0.674807	0.930235	0.348036	91948.7	0.812732	4.86691	0.188286	4.67863	0.982309	0.212587	39950.3	0.670318	0.928899	0.351221	91447.7	0.811594	4.06635	0.161059	3.90529	0.987228	0.184044	58392.4	0.790647	0.938681	0.328595	109920	0.894259
733	beta_vae	MoNA	beta_vae_20-15-10-3-10-15-20_02 (01-12-2021_21-14-05)	[[20, 15, 10, 3], [3, 10, 15, 20]]	['spectrum']	3	0.1	2500	0.2	10	TRUE	TRUE	TRUE	-1	20	128	0.001	4.74889	0.219121	4.52977	0.98776	0.181651	15836.6	0.627145	0.930235	0.348036	91948.7	0.812732	4.80115	0.221163	4.57999	0.987354	0.184182	15258.6	0.62192	0.928899	0.351221	91447.7	0.811594	3.98008	0.202691	3.77739	0.991569	0.1482	17580.6	0.736838	0.938681	0.328595	109920	0.894259
734	beta_vae	MoNA	beta_vae_20-15-10-5-3-5-10-15-20_02 (01-12-2021_21-19-16)	[[20, 15, 10, 5, 3], [3, 5, 10, 15, 20]]	['spectrum']	3	0.1	2500	0.2	10	TRUE	TRUE	TRUE	-1	20	128	0.001	4.75659	0.204924	4.55166	0.986446	0.1967	14885.8	0.63961	0.930235	0.348036	91948.7	0.812732	4.80935	0.206572	4.60278	0.986015	0.199647	14383.3	0.63437	0.928899	0.351221	91447.7	0.811594	3.98761	0.194413	3.7932	0.990518	0.160659	16784.7	0.752497	0.938681	0.328595	109920	0.894259
735	beta_vae	MoNA	beta_vae_20-15-3-20_02 (01-12-2021_21-24-45)	[[20, 15, 3], [3, 20]]	['spectrum']	3	0.1	2500	0.2	10	TRUE	TRUE	TRUE	-1	20	128	0.001	4.7697	0.226038	4.54366	0.987238	0.182098	25136.5	0.63079	0.930235	0.348036	91948.7	0.812732	4.82081	0.228318	4.59249	0.986755	0.18429	24499.3	0.626633	0.928899	0.351221	91447.7	0.811594	4.01393	0.206991	3.80694	0.991199	0.153118	31716.2	0.751792	0.938681	0.328595	109920	0.894259
736	beta_vae	MoNA	beta_vae_20-3-15-20_02 (01-12-2021_21-29-04)	[[20, 3], [3, 15, 20]]	['spectrum']	3	0.1	2500	0.2	10	TRUE	TRUE	TRUE	-1	20	128	0.001	4.76515	0.217238	4.54791	0.987597	0.183789	22043.1	0.643885	0.930235	0.348036	91948.7	0.812732	4.81711	0.219344	4.59777	0.987407	0.186061	21618.8	0.638758	0.928899	0.351221	91447.7	0.811594	4.00186	0.193847	3.80802	0.99071	0.155618	28178	0.761578	0.938681	0.328595	109920	0.894259
737	beta_vae	MoNA	beta_vae_20-10-3-10-15-20_02 (01-12-2021_21-32-58)	[[20, 10, 3], [3, 10, 15, 20]]	['spectrum']	3	0.1	2500	0.2	10	TRUE	TRUE	TRUE	-1	20	128	0.001	4.76106	0.201429	4.55963	0.986103	0.197189	16351.3	0.652907	0.930235	0.348036	91948.7	0.812732	4.81387	0.202858	4.61102	0.985692	0.200376	15758.1	0.6477	0.928899	0.351221	91447.7	0.811594	3.99412	0.192661	3.80146	0.990213	0.161192	18057.6	0.766809	0.938681	0.328595	109920	0.894259
738	beta_vae	MoNA	beta_vae_20-15-10-3-10-20_02 (01-12-2021_21-37-51)	[[20, 15, 10, 3], [3, 10, 20]]	['spectrum']	3	0.1	2500	0.2	10	TRUE	TRUE	TRUE	-1	20	128	0.001	4.74031	0.223917	4.51639	0.989135	0.173065	16819.6	0.626386	0.930235	0.348036	91948.7	0.812732	4.79264	0.226172	4.56646	0.988898	0.175508	16371.9	0.621916	0.928899	0.351221	91447.7	0.811594	3.97308	0.203041	3.77004	0.992366	0.142331	20030.4	0.743737	0.938681	0.328595	109920	0.894259
739	beta_vae	MoNA	beta_vae_20-15-3-15-20_02 (01-12-2021_21-42-10)	[[20, 15, 3], [3, 15, 20]]	['spectrum']	3	0.1	2500	0.2	10	TRUE	TRUE	FALSE	-1	20	128	0.001	5.69647	0.254384	5.44208	0.987109	0.191478	19202.7	0.578118	0.915682	0.383167	133023	0.806312	5.7465	0.255652	5.49085	0.98669	0.194248	19067.1	0.573787	0.914421	0.38537	132066	0.802759	4.70232	0.233554	4.46876	0.991026	0.159065	21838.1	0.702535	0.926775	0.360226	155023	0.89307
740	beta_vae	MoNA	beta_vae_20-15-4-15-20_02 (01-12-2021_21-46-21)	[[20, 15, 4], [4, 15, 20]]	['spectrum']	4	0.1	2500	0.2	10	TRUE	TRUE	FALSE	-1	20	128	0.001	5.6961	0.254817	5.44129	0.98708	0.191463	20068.2	0.572985	0.915682	0.383167	133023	0.806312	5.74534	0.256034	5.48931	0.986684	0.19389	19888.6	0.568442	0.914421	0.38537	132066	0.802759	4.70613	0.234536	4.4716	0.990961	0.159871	22731.5	0.696922	0.926775	0.360226	155023	0.89307
741	beta_vae	MoNA	beta_vae_20-15-5-15-20_02 (01-12-2021_21-50-47)	[[20, 15, 5], [5, 15, 20]]	['spectrum']	5	0.1	2500	0.2	10	TRUE	TRUE	FALSE	-1	20	128	0.001	5.69934	0.250351	5.44899	0.986979	0.193588	21080.3	0.580403	0.915682	0.383167	133023	0.806312	5.74917	0.252004	5.49716	0.986622	0.195955	20827.9	0.575721	0.914421	0.38537	132066	0.802759	4.70987	0.228133	4.48174	0.990884	0.161959	24228.6	0.702362	0.926775	0.360226	155023	0.89307
742	beta_vae	MoNA	beta_vae_20-15-10-15-20_02 (01-12-2021_21-55-20)	[[20, 15, 10], [10, 15, 20]]	['spectrum']	10	0.1	2500	0.2	10	TRUE	TRUE	FALSE	-1	20	128	0.001	5.68675	0.263459	5.42329	0.987767	0.181862	18096.8	0.563843	0.915682	0.383167	133023	0.806312	5.73618	0.264826	5.47135	0.987263	0.184374	17925.1	0.559656	0.914421	0.38537	132066	0.802759	4.69969	0.237043	4.46265	0.991695	0.153158	21042.5	0.68965	0.926775	0.360226	155023	0.89307
743	beta_vae	MoNA	beta_vae_20-3-20_02 (01-12-2021_21-59-46)	[[20, 3], [3, 20]]	['spectrum']	3	0.1	2500	0.2	10	TRUE	TRUE	FALSE	-1	20	128	0.001	5.80026	0.218819	5.58144	0.979685	0.233007	54549.7	0.627971	0.915682	0.383167	133023	0.806312	5.84748	0.222152	5.62532	0.979463	0.233978	53682.2	0.622988	0.914421	0.38537	132066	0.802759	4.83115	0.186874	4.64428	0.984296	0.206554	78042.8	0.751931	0.926775	0.360226	155023	0.89307
744	beta_vae	MoNA	beta_vae_20-15-10-3-10-15-20_02 (01-12-2021_22-03-24)	[[20, 15, 10, 3], [3, 10, 15, 20]]	['spectrum']	3	0.1	2500	0.2	10	TRUE	TRUE	FALSE	-1	20	128	0.001	5.68904	0.25739	5.43165	0.986918	0.189137	17580.7	0.572871	0.915682	0.383167	133023	0.806312	5.73815	0.258907	5.47924	0.986428	0.191423	17096.1	0.567802	0.914421	0.38537	132066	0.802759	4.70568	0.238853	4.46683	0.991341	0.157859	19161	0.696167	0.926775	0.360226	155023	0.89307
745	beta_vae	MoNA	beta_vae_20-15-10-5-3-5-10-15-20_02 (01-12-2021_22-08-14)	[[20, 15, 10, 5, 3], [3, 5, 10, 15, 20]]	['spectrum']	3	0.1	2500	0.2	10	TRUE	TRUE	FALSE	-1	20	128	0.001	5.68987	0.255291	5.43458	0.986499	0.189508	16948.6	0.56304	0.915682	0.383167	133023	0.806312	5.7384	0.256305	5.48209	0.985803	0.191795	16772.8	0.559654	0.914421	0.38537	132066	0.802759	4.69827	0.239548	4.45872	0.991244	0.157297	17522.4	0.675211	0.926775	0.360226	155023	0.89307
746	beta_vae	MoNA	beta_vae_20-15-3-20_02 (01-12-2021_22-13-31)	[[20, 15, 3], [3, 20]]	['spectrum']	3	0.1	2500	0.2	10	TRUE	TRUE	FALSE	-1	20	128	0.001	5.72706	0.254273	5.47279	0.984946	0.196421	33958.7	0.570975	0.915682	0.383167	133023	0.806312	5.77473	0.256169	5.51856	0.984567	0.198025	33327.7	0.566611	0.914421	0.38537	132066	0.802759	4.74969	0.227947	4.52174	0.989416	0.169714	43411.7	0.700518	0.926775	0.360226	155023	0.89307
747	beta_vae	MoNA	beta_vae_20-3-15-20_02 (01-12-2021_22-17-24)	[[20, 3], [3, 15, 20]]	['spectrum']	3	0.1	2500	0.2	10	TRUE	TRUE	FALSE	-1	20	128	0.001	5.72971	0.254654	5.47505	0.985684	0.196129	27607.1	0.59298	0.915682	0.383167	133023	0.806312	5.78002	0.256485	5.52353	0.985414	0.198641	27513.1	0.588063	0.914421	0.38537	132066	0.802759	4.74473	0.232476	4.51225	0.989601	0.168291	35663.2	0.715708	0.926775	0.360226	155023	0.89307
748	beta_vae	MoNA	beta_vae_20-10-3-10-15-20_02 (01-12-2021_22-21-31)	[[20, 10, 3], [3, 10, 15, 20]]	['spectrum']	3	0.1	2500	0.2	10	TRUE	TRUE	FALSE	-1	20	128	0.001	5.69429	0.258697	5.43559	0.986866	0.186959	19875.1	0.571659	0.915682	0.383167	133023	0.806312	5.74308	0.259817	5.48326	0.98627	0.189283	19670.6	0.567313	0.914421	0.38537	132066	0.802759	4.6961	0.237713	4.45839	0.991291	0.155868	22001.3	0.697795	0.926775	0.360226	155023	0.89307
749	beta_vae	MoNA	beta_vae_20-15-10-3-10-20_02 (01-12-2021_22-26-20)	[[20, 15, 10, 3], [3, 10, 20]]	['spectrum']	3	0.1	2500	0.2	10	TRUE	TRUE	FALSE	-1	20	128	0.001	5.69379	0.25396	5.43983	0.987101	0.188	21215.3	0.570578	0.915682	0.383167	133023	0.806312	5.74339	0.255121	5.48827	0.986564	0.190496	21095.7	0.566139	0.914421	0.38537	132066	0.802759	4.70838	0.232461	4.47592	0.991068	0.158382	24537.9	0.694789	0.926775	0.360226	155023	0.89307
750	beta_vae	MoNA	beta_vae_20-15-3-15-20_02 (01-12-2021_22-31-06)	[[20, 15, 3], [3, 15, 20]]	['spectrum']	3	0.1	2500	0.5	10	TRUE	TRUE	TRUE	-1	20	128	0.001	4.68463	0.222819	4.46181	0.989223	0.173606	16582.9	0.653126	0.929731	0.349202	100360	0.832652	4.73839	0.225215	4.51317	0.988984	0.176067	15952.9	0.647958	0.928229	0.352744	99738.2	0.831327	3.90601	0.20422	3.70179	0.992563	0.140794	19199.8	0.779968	0.938132	0.330322	120116	0.925869
751	beta_vae	MoNA	beta_vae_20-15-4-15-20_02 (01-12-2021_22-35-33)	[[20, 15, 4], [4, 15, 20]]	['spectrum']	4	0.1	2500	0.5	10	TRUE	TRUE	TRUE	-1	20	128	0.001	4.68372	0.224995	4.45873	0.989192	0.172654	15872.1	0.652962	0.929731	0.349202	100360	0.832652	4.73704	0.227155	4.50989	0.988904	0.175536	15265	0.647773	0.928229	0.352744	99738.2	0.831327	3.9018	0.204599	3.6972	0.99269	0.139762	18383.8	0.780682	0.938132	0.330322	120116	0.925869
752	beta_vae	MoNA	beta_vae_20-15-5-15-20_02 (01-12-2021_22-39-58)	[[20, 15, 5], [5, 15, 20]]	['spectrum']	5	0.1	2500	0.5	10	TRUE	TRUE	TRUE	-1	20	128	0.001	4.69033	0.219752	4.47057	0.988878	0.177825	17727.8	0.654199	0.929731	0.349202	100360	0.832652	4.7434	0.22235	4.52105	0.988674	0.180306	16989.9	0.648762	0.928229	0.352744	99738.2	0.831327	3.90506	0.200314	3.70474	0.992111	0.146086	21063.4	0.785623	0.938132	0.330322	120116	0.925869
753	beta_vae	MoNA	beta_vae_20-15-10-15-20_02 (01-12-2021_22-44-25)	[[20, 15, 10], [10, 15, 20]]	['spectrum']	10	0.1	2500	0.5	10	TRUE	TRUE	TRUE	-1	20	128	0.001	4.68767	0.220769	4.4669	0.988087	0.176024	16931.7	0.660129	0.929731	0.349202	100360	0.832652	4.74044	0.22289	4.51755	0.987591	0.178664	16250.8	0.655192	0.928229	0.352744	99738.2	0.831327	3.91322	0.20258	3.71064	0.992075	0.14447	19700	0.78576	0.938132	0.330322	120116	0.925869
754	beta_vae	MoNA	beta_vae_20-3-20_02 (01-12-2021_22-49-12)	[[20, 3], [3, 20]]	['spectrum']	3	0.1	2500	0.5	10	TRUE	TRUE	TRUE	-1	20	128	0.001	4.76793	0.192431	4.5755	0.983975	0.208113	44344.3	0.699627	0.929731	0.349202	100360	0.832652	4.82073	0.195666	4.62506	0.983465	0.210292	43179.3	0.694632	0.928229	0.352744	99738.2	0.831327	4.00315	0.163331	3.83982	0.987667	0.182693	63578.1	0.825669	0.938132	0.330322	120116	0.925869
755	beta_vae	MoNA	beta_vae_20-15-10-3-10-15-20_02 (01-12-2021_22-53-02)	[[20, 15, 10, 3], [3, 10, 15, 20]]	['spectrum']	3	0.1	2500	0.5	10	TRUE	TRUE	TRUE	-1	20	128	0.001	4.68443	0.226283	4.45815	0.988457	0.175369	14096.9	0.632424	0.929731	0.349202	100360	0.832652	4.73741	0.228724	4.50869	0.987997	0.177556	13445.6	0.627563	0.928229	0.352744	99738.2	0.831327	3.90503	0.209164	3.69586	0.992341	0.143532	16111.6	0.741809	0.938132	0.330322	120116	0.925869
756	beta_vae	MoNA	beta_vae_20-15-10-5-3-5-10-15-20_02 (01-12-2021_22-57-51)	[[20, 15, 10, 5, 3], [3, 5, 10, 15, 20]]	['spectrum']	3	0.1	2500	0.5	10	TRUE	TRUE	TRUE	-1	20	128	0.001	4.71059	0.218065	4.49252	0.986431	0.195557	13511.5	0.648609	0.929731	0.349202	100360	0.832652	4.76396	0.219722	4.54424	0.986092	0.198612	12882.3	0.643762	0.928229	0.352744	99738.2	0.831327	3.92589	0.208837	3.71706	0.990294	0.160738	15230.4	0.757429	0.938132	0.330322	120116	0.925869
757	beta_vae	MoNA	beta_vae_20-15-3-20_02 (01-12-2021_23-03-01)	[[20, 15, 3], [3, 20]]	['spectrum']	3	0.1	2500	0.5	10	TRUE	TRUE	TRUE	-1	20	128	0.001	4.72104	0.223478	4.49756	0.987118	0.182534	27296.6	0.664805	0.929731	0.349202	100360	0.832652	4.77374	0.225994	4.54775	0.986623	0.184821	26564.2	0.660075	0.928229	0.352744	99738.2	0.831327	3.94622	0.205138	3.74108	0.991261	0.15235	35006.2	0.795088	0.938132	0.330322	120116	0.925869
758	beta_vae	MoNA	beta_vae_20-3-15-20_02 (01-12-2021_23-07-13)	[[20, 3], [3, 15, 20]]	['spectrum']	3	0.1	2500	0.5	10	TRUE	TRUE	TRUE	-1	20	128	0.001	4.71444	0.217306	4.49714	0.987524	0.185568	22275.7	0.668387	0.929731	0.349202	100360	0.832652	4.76737	0.219438	4.54793	0.987334	0.187955	21739.9	0.662595	0.928229	0.352744	99738.2	0.831327	3.93469	0.193862	3.74083	0.990584	0.157299	28636.3	0.797	0.938132	0.330322	120116	0.925869
759	beta_vae	MoNA	beta_vae_20-10-3-10-15-20_02 (01-12-2021_23-11-18)	[[20, 10, 3], [3, 10, 15, 20]]	['spectrum']	3	0.1	2500	0.5	10	TRUE	TRUE	TRUE	-1	20	128	0.001	4.70652	0.207514	4.49901	0.986428	0.193936	16478.8	0.665828	0.929731	0.349202	100360	0.832652	4.7603	0.208991	4.55131	0.986059	0.197031	15880.4	0.660675	0.928229	0.352744	99738.2	0.831327	3.92322	0.1961	3.72712	0.990555	0.158132	17720.8	0.782495	0.938132	0.330322	120116	0.925869
760	beta_vae	MoNA	beta_vae_20-15-10-3-10-20_02 (01-12-2021_23-16-11)	[[20, 15, 10, 3], [3, 10, 20]]	['spectrum']	3	0.1	2500	0.5	10	TRUE	TRUE	TRUE	-1	20	128	0.001	4.6927	0.225768	4.46693	0.988914	0.175952	17054.3	0.649684	0.929731	0.349202	100360	0.832652	4.74558	0.228146	4.51744	0.988675	0.178407	16525.7	0.643427	0.928229	0.352744	99738.2	0.831327	3.91076	0.205448	3.70531	0.992176	0.144779	19741.1	0.779006	0.938132	0.330322	120116	0.925869
761	beta_vae	MoNA	beta_vae_20-15-3-15-20_02 (01-12-2021_23-21-01)	[[20, 15, 3], [3, 15, 20]]	['spectrum']	3	0.1	2500	0.5	10	TRUE	TRUE	FALSE	-1	20	128	0.001	5.6496	0.257432	5.39217	0.987231	0.190168	18870.3	0.598634	0.915535	0.383515	145971	0.8198	5.70196	0.259243	5.44271	0.986904	0.192716	18678.1	0.592406	0.914247	0.385784	144710	0.815674	4.64646	0.237087	4.40937	0.991109	0.159232	21388.3	0.732846	0.926574	0.360859	170003	0.916008
762	beta_vae	MoNA	beta_vae_20-15-4-15-20_02 (01-12-2021_23-25-11)	[[20, 15, 4], [4, 15, 20]]	['spectrum']	4	0.1	2500	0.5	10	TRUE	TRUE	FALSE	-1	20	128	0.001	5.63735	0.258973	5.37838	0.987511	0.183773	19876.5	0.590782	0.915535	0.383515	145971	0.8198	5.68926	0.260305	5.42895	0.986982	0.186515	19594	0.585524	0.914247	0.385784	144710	0.815674	4.63932	0.234757	4.40456	0.991297	0.156059	23008.2	0.727087	0.926574	0.360859	170003	0.916008
763	beta_vae	MoNA	beta_vae_20-15-5-15-20_02 (01-12-2021_23-29-30)	[[20, 15, 5], [5, 15, 20]]	['spectrum']	5	0.1	2500	0.5	10	TRUE	TRUE	FALSE	-1	20	128	0.001	5.63622	0.263884	5.37234	0.988317	0.179866	18686	0.587915	0.915535	0.383515	145971	0.8198	5.68771	0.265118	5.42259	0.988039	0.182173	18472.1	0.582607	0.914247	0.385784	144710	0.815674	4.63263	0.239704	4.39293	0.992009	0.149372	22028.2	0.72427	0.926574	0.360859	170003	0.916008
764	beta_vae	MoNA	beta_vae_20-15-10-15-20_02 (01-12-2021_23-33-45)	[[20, 15, 10], [10, 15, 20]]	['spectrum']	10	0.1	2500	0.5	10	TRUE	TRUE	FALSE	-1	20	128	0.001	5.64148	0.260583	5.3809	0.988143	0.184354	19827	0.590061	0.915535	0.383515	145971	0.8198	5.69339	0.26159	5.4318	0.987831	0.186948	19686.3	0.584552	0.914247	0.385784	144710	0.815674	4.6348	0.236839	4.39796	0.991726	0.153341	23759.4	0.725517	0.926574	0.360859	170003	0.916008
765	beta_vae	MoNA	beta_vae_20-3-20_02 (01-12-2021_23-38-12)	[[20, 3], [3, 20]]	['spectrum']	3	0.1	2500	0.5	10	TRUE	TRUE	FALSE	-1	20	128	0.001	5.75951	0.22574	5.53377	0.980061	0.232536	55297.2	0.646605	0.915535	0.383515	145971	0.8198	5.80923	0.229257	5.57997	0.97984	0.233479	54319.9	0.640873	0.914247	0.385784	144710	0.815674	4.77257	0.192942	4.57963	0.984725	0.205201	79775.7	0.777558	0.926574	0.360859	170003	0.916008
766	beta_vae	MoNA	beta_vae_20-15-10-3-10-15-20_02 (01-12-2021_23-42-11)	[[20, 15, 10, 3], [3, 10, 15, 20]]	['spectrum']	3	0.1	2500	0.5	10	TRUE	TRUE	FALSE	-1	20	128	0.001	5.65504	0.277305	5.37773	0.987682	0.185056	17791.4	0.581819	0.915535	0.383515	145971	0.8198	5.706	0.278846	5.42715	0.987483	0.186951	17556	0.577349	0.914247	0.385784	144710	0.815674	4.66523	0.261488	4.40374	0.991557	0.153902	19031.4	0.704121	0.926574	0.360859	170003	0.916008
767	beta_vae	MoNA	beta_vae_20-15-10-5-3-5-10-15-20_02 (01-12-2021_23-47-07)	[[20, 15, 10, 5, 3], [3, 5, 10, 15, 20]]	['spectrum']	3	0.1	2500	0.5	10	TRUE	TRUE	FALSE	-1	20	128	0.001	5.66959	0.241789	5.4278	0.983986	0.209185	20501.9	0.60687	0.915535	0.383515	145971	0.8198	5.72237	0.2431	5.47927	0.983197	0.211959	20200.2	0.601121	0.914247	0.385784	144710	0.815674	4.65772	0.228716	4.429	0.989761	0.170622	24221.3	0.729618	0.926574	0.360859	170003	0.916008
768	beta_vae	MoNA	beta_vae_20-15-3-20_02 (01-12-2021_23-52-33)	[[20, 15, 3], [3, 20]]	['spectrum']	3	0.1	2500	0.5	10	TRUE	TRUE	FALSE	-1	20	128	0.001	5.6833	0.263985	5.41931	0.985456	0.193189	33035	0.593188	0.915535	0.383515	145971	0.8198	5.73391	0.265905	5.46801	0.985204	0.195057	32481.7	0.587748	0.914247	0.385784	144710	0.815674	4.69229	0.238034	4.45426	0.989839	0.165676	41896.2	0.731343	0.926574	0.360859	170003	0.916008
769	beta_vae	MoNA	beta_vae_20-3-15-20_02 (01-12-2021_23-56-33)	[[20, 3], [3, 15, 20]]	['spectrum']	3	0.1	2500	0.5	10	TRUE	TRUE	FALSE	-1	20	128	0.001	5.67847	0.255243	5.42322	0.985899	0.193208	26896.7	0.617295	0.915535	0.383515	145971	0.8198	5.73067	0.257319	5.47335	0.985708	0.195397	26703.3	0.611274	0.914247	0.385784	144710	0.815674	4.68187	0.235617	4.44626	0.990132	0.163896	35369.6	0.747237	0.926574	0.360859	170003	0.916008
770	beta_vae	MoNA	beta_vae_20-10-3-10-15-20_02 (02-12-2021_00-00-46)	[[20, 10, 3], [3, 10, 15, 20]]	['spectrum']	3	0.1	2500	0.5	10	TRUE	TRUE	FALSE	-1	20	128	0.001	5.64489	0.25683	5.38806	0.98728	0.187124	19319.8	0.599428	0.915535	0.383515	145971	0.8198	5.69755	0.258979	5.43857	0.986742	0.189564	19310.7	0.593099	0.914247	0.385784	144710	0.815674	4.6387	0.236224	4.40247	0.991611	0.154234	22080.7	0.732192	0.926574	0.360859	170003	0.916008
771	beta_vae	MoNA	beta_vae_20-15-10-3-10-20_02 (02-12-2021_00-05-32)	[[20, 15, 10, 3], [3, 10, 20]]	['spectrum']	3	0.1	2500	0.5	10	TRUE	TRUE	FALSE	-1	20	128	0.001	5.64775	0.253078	5.39467	0.986884	0.191925	19588.6	0.597942	0.915535	0.383515	145971	0.8198	5.69942	0.254393	5.44503	0.986428	0.194499	19443.1	0.591897	0.914247	0.385784	144710	0.815674	4.64645	0.234372	4.41208	0.990958	0.160179	22753.8	0.73094	0.926574	0.360859	170003	0.916008
772	beta_vae	MoNA	beta_vae_20-15-3-15-20_02 (02-12-2021_00-10-09)	[[20, 15, 3], [3, 15, 20]]	['spectrum']	3	0.1	2500	1	10	TRUE	TRUE	TRUE	-1	20	128	0.001	4.5876	0.223487	4.36412	0.988706	0.174718	16685	0.690032	0.92868	0.351573	113312	0.866084	4.63426	0.225367	4.40889	0.988078	0.177292	16501.9	0.685696	0.926988	0.35472	112636	0.865342	3.78651	0.206273	3.58024	0.992243	0.142588	19485.1	0.834251	0.937189	0.333408	132774	0.976961
773	beta_vae	MoNA	beta_vae_20-15-4-15-20_02 (02-12-2021_00-14-43)	[[20, 15, 4], [4, 15, 20]]	['spectrum']	4	0.1	2500	1	10	TRUE	TRUE	TRUE	-1	20	128	0.001	4.59407	0.224993	4.36908	0.988784	0.176559	16809.5	0.698326	0.92868	0.351573	113312	0.866084	4.64058	0.227187	4.41339	0.988205	0.1789	16480.1	0.694684	0.926988	0.35472	112636	0.865342	3.78655	0.205715	3.58084	0.99233	0.143383	19721.3	0.839375	0.937189	0.333408	132774	0.976961
774	beta_vae	MoNA	beta_vae_20-15-5-15-20_02 (02-12-2021_00-19-20)	[[20, 15, 5], [5, 15, 20]]	['spectrum']	5	0.1	2500	1	10	TRUE	TRUE	TRUE	-1	20	128	0.001	4.5898	0.225483	4.36432	0.988862	0.174948	16176	0.694249	0.92868	0.351573	113312	0.866084	4.63609	0.227859	4.40823	0.98823	0.177487	15762.4	0.690393	0.926988	0.35472	112636	0.865342	3.79134	0.205725	3.58561	0.992231	0.143339	18934.1	0.836258	0.937189	0.333408	132774	0.976961
775	beta_vae	MoNA	beta_vae_20-15-10-15-20_02 (02-12-2021_00-23-42)	[[20, 15, 10], [10, 15, 20]]	['spectrum']	10	0.1	2500	1	10	TRUE	TRUE	TRUE	-1	20	128	0.001	4.58939	0.224386	4.36501	0.98894	0.173038	17892.8	0.694457	0.92868	0.351573	113312	0.866084	4.63567	0.226962	4.40871	0.988331	0.175329	17563.2	0.689755	0.926988	0.35472	112636	0.865342	3.78661	0.202154	3.58446	0.992377	0.141694	21050	0.838426	0.937189	0.333408	132774	0.976961
776	beta_vae	MoNA	beta_vae_20-3-20_02 (02-12-2021_00-28-01)	[[20, 3], [3, 20]]	['spectrum']	3	0.1	2500	1	10	TRUE	TRUE	TRUE	-1	20	128	0.001	4.67929	0.195403	4.48388	0.983967	0.207163	46910.1	0.740482	0.92868	0.351573	113312	0.866084	4.72607	0.198544	4.52753	0.983206	0.209467	46116.4	0.737083	0.926988	0.35472	112636	0.865342	3.89298	0.166265	3.72671	0.987724	0.181266	66697	0.879929	0.937189	0.333408	132774	0.976961
777	beta_vae	MoNA	beta_vae_20-15-10-3-10-15-20_02 (02-12-2021_00-31-53)	[[20, 15, 10, 3], [3, 10, 15, 20]]	['spectrum']	3	0.1	2500	1	10	TRUE	TRUE	TRUE	-1	20	128	0.001	4.60867	0.21742	4.39125	0.987008	0.188624	15091.7	0.643134	0.92868	0.351573	113312	0.866084	4.65529	0.219513	4.43578	0.986403	0.191242	14718.7	0.641339	0.926988	0.35472	112636	0.865342	3.80764	0.20743	3.60021	0.99122	0.151701	15738.5	0.719986	0.937189	0.333408	132774	0.976961
778	beta_vae	MoNA	beta_vae_20-15-10-5-3-5-10-15-20_02 (02-12-2021_00-36-57)	[[20, 15, 10, 5, 3], [3, 5, 10, 15, 20]]	['spectrum']	3	0.1	2500	1	10	TRUE	TRUE	TRUE	-1	20	128	0.001	4.59953	0.217798	4.38174	0.987282	0.183461	16320.7	0.653622	0.92868	0.351573	113312	0.866084	4.64549	0.219376	4.42611	0.986573	0.185885	16055.4	0.651555	0.926988	0.35472	112636	0.865342	3.79391	0.204378	3.58953	0.991549	0.14911	17877.2	0.756996	0.937189	0.333408	132774	0.976961
779	beta_vae	MoNA	beta_vae_20-15-3-20_02 (02-12-2021_00-42-19)	[[20, 15, 3], [3, 20]]	['spectrum']	3	0.1	2500	1	10	TRUE	TRUE	TRUE	-1	20	128	0.001	4.63405	0.232491	4.40156	0.986857	0.181995	28113.3	0.714817	0.92868	0.351573	113312	0.866084	4.68018	0.234893	4.44529	0.986057	0.184244	27755.1	0.71176	0.926988	0.35472	112636	0.865342	3.8381	0.213028	3.62507	0.991383	0.150747	35345.6	0.857486	0.937189	0.333408	132774	0.976961
780	beta_vae	MoNA	beta_vae_20-3-15-20_02 (02-12-2021_00-46-35)	[[20, 3], [3, 15, 20]]	['spectrum']	3	0.1	2500	1	10	TRUE	TRUE	TRUE	-1	20	128	0.001	4.62015	0.223438	4.39671	0.987426	0.184157	21251	0.715709	0.92868	0.351573	113312	0.866084	4.66743	0.225584	4.44185	0.986904	0.18663	20858.1	0.711001	0.926988	0.35472	112636	0.865342	3.82199	0.202866	3.61912	0.990888	0.153328	27282	0.856637	0.937189	0.333408	132774	0.976961
781	beta_vae	MoNA	beta_vae_20-10-3-10-15-20_02 (02-12-2021_00-50-54)	[[20, 10, 3], [3, 10, 15, 20]]	['spectrum']	3	0.1	2500	1	10	TRUE	TRUE	TRUE	-1	20	128	0.001	4.5982	0.226061	4.37214	0.98844	0.177909	17104.5	0.68038	0.92868	0.351573	113312	0.866084	4.64412	0.228439	4.41568	0.987751	0.180254	16722	0.678188	0.926988	0.35472	112636	0.865342	3.80241	0.211315	3.5911	0.992095	0.144769	19897.5	0.806464	0.937189	0.333408	132774	0.976961
782	beta_vae	MoNA	beta_vae_20-15-10-3-10-20_02 (02-12-2021_00-55-40)	[[20, 15, 10, 3], [3, 10, 20]]	['spectrum']	3	0.1	2500	1	10	TRUE	TRUE	TRUE	-1	20	128	0.001	4.59563	0.224447	4.37119	0.988654	0.175322	17768.9	0.695444	0.92868	0.351573	113312	0.866084	4.64159	0.226412	4.41518	0.988069	0.177934	17210.9	0.690939	0.926988	0.35472	112636	0.865342	3.7957	0.207028	3.58867	0.99214	0.14332	20692.5	0.83951	0.937189	0.333408	132774	0.976961
783	beta_vae	MoNA	beta_vae_20-15-3-15-20_02 (02-12-2021_01-00-09)	[[20, 15, 3], [3, 15, 20]]	['spectrum']	3	0.1	2500	1	10	TRUE	TRUE	FALSE	-1	20	128	0.001	5.56465	0.255485	5.30917	0.987293	0.18976	21994.3	0.634773	0.915303	0.384094	165975	0.842724	5.6109	0.257207	5.35369	0.986701	0.192149	22051.4	0.629737	0.913929	0.38586	165067	0.838865	4.55327	0.233101	4.32016	0.991131	0.158366	25305.7	0.777945	0.926301	0.361801	189797	0.952554
784	beta_vae	MoNA	beta_vae_20-15-4-15-20_02 (02-12-2021_01-04-24)	[[20, 15, 4], [4, 15, 20]]	['spectrum']	4	0.1	2500	1	10	TRUE	TRUE	FALSE	-1	20	128	0.001	5.56203	0.250306	5.31172	0.987289	0.191816	21616.1	0.635419	0.915303	0.384094	165975	0.842724	5.6078	0.251627	5.35617	0.986659	0.194232	21720.3	0.630519	0.913929	0.38586	165067	0.838865	4.54177	0.229839	4.31193	0.990959	0.160353	24682.7	0.780151	0.926301	0.361801	189797	0.952554
785	beta_vae	MoNA	beta_vae_20-15-5-15-20_02 (02-12-2021_01-08-37)	[[20, 15, 5], [5, 15, 20]]	['spectrum']	5	0.1	2500	1	10	TRUE	TRUE	FALSE	-1	20	128	0.001	5.56107	0.252649	5.30842	0.987008	0.189098	23010.9	0.63919	0.915303	0.384094	165975	0.842724	5.60654	0.254115	5.35242	0.986209	0.19142	23041.7	0.634546	0.913929	0.38586	165067	0.838865	4.55009	0.231782	4.31831	0.99108	0.158596	27080.8	0.786528	0.926301	0.361801	189797	0.952554
786	beta_vae	MoNA	beta_vae_20-15-10-15-20_02 (02-12-2021_01-13-03)	[[20, 15, 10], [10, 15, 20]]	['spectrum']	10	0.1	2500	1	10	TRUE	TRUE	FALSE	-1	20	128	0.001	5.55228	0.258135	5.29415	0.987176	0.185119	19962.1	0.62472	0.915303	0.384094	165975	0.842724	5.59711	0.259399	5.33771	0.986463	0.187357	19909	0.620537	0.913929	0.38586	165067	0.838865	4.54528	0.236194	4.30909	0.991443	0.154924	23809.6	0.770183	0.926301	0.361801	189797	0.952554
787	beta_vae	MoNA	beta_vae_20-3-20_02 (02-12-2021_01-17-29)	[[20, 3], [3, 20]]	['spectrum']	3	0.1	2500	1	10	TRUE	TRUE	FALSE	-1	20	128	0.001	5.67298	0.216592	5.45639	0.980774	0.231985	63562.5	0.680727	0.915303	0.384094	165975	0.842724	5.71712	0.218862	5.49826	0.980144	0.233515	63050.4	0.676378	0.913929	0.38586	165067	0.838865	4.68592	0.186952	4.49897	0.985003	0.20633	92419.3	0.821767	0.926301	0.361801	189797	0.952554
788	beta_vae	MoNA	beta_vae_20-15-10-3-10-15-20_02 (02-12-2021_01-21-13)	[[20, 15, 10, 3], [3, 10, 15, 20]]	['spectrum']	3	0.1	2500	1	10	TRUE	TRUE	FALSE	-1	20	128	0.001	5.55555	0.262678	5.29287	0.98739	0.183357	20262.3	0.584804	0.915303	0.384094	165975	0.842724	5.60099	0.264515	5.33648	0.986614	0.185399	20360.4	0.582905	0.913929	0.38586	165067	0.838865	4.54421	0.239984	4.30423	0.991695	0.152135	22906.8	0.694671	0.926301	0.361801	189797	0.952554
789	beta_vae	MoNA	beta_vae_20-15-10-5-3-5-10-15-20_02 (02-12-2021_01-25-58)	[[20, 15, 10, 5, 3], [3, 5, 10, 15, 20]]	['spectrum']	3	0.1	2500	1	10	TRUE	TRUE	FALSE	-1	20	128	0.001	5.57766	0.240537	5.33712	0.984269	0.208243	21179	0.649979	0.915303	0.384094	165975	0.842724	5.62304	0.241594	5.38145	0.983267	0.210948	21131.9	0.646983	0.913929	0.38586	165067	0.838865	4.56085	0.228136	4.33272	0.989643	0.171957	23922.4	0.776563	0.926301	0.361801	189797	0.952554
790	beta_vae	MoNA	beta_vae_20-15-3-20_02 (02-12-2021_01-31-08)	[[20, 15, 3], [3, 20]]	['spectrum']	3	0.1	2500	1	10	TRUE	TRUE	FALSE	-1	20	128	0.001	5.60161	0.256686	5.34493	0.986076	0.195272	35503.7	0.639185	0.915303	0.384094	165975	0.842724	5.64721	0.258104	5.3891	0.985417	0.197555	35538.5	0.635414	0.913929	0.38586	165067	0.838865	4.60035	0.232445	4.36791	0.99006	0.166366	44951.3	0.787392	0.926301	0.361801	189797	0.952554
791	beta_vae	MoNA	beta_vae_20-3-15-20_02 (02-12-2021_01-35-09)	[[20, 3], [3, 15, 20]]	['spectrum']	3	0.1	2500	1	10	TRUE	TRUE	FALSE	-1	20	128	0.001	5.58568	0.252878	5.33281	0.986403	0.191539	28224.8	0.649633	0.915303	0.384094	165975	0.842724	5.63027	0.254472	5.3758	0.985923	0.193728	28271.1	0.645077	0.913929	0.38586	165067	0.838865	4.58426	0.233908	4.35035	0.990333	0.162451	37305.9	0.791214	0.926301	0.361801	189797	0.952554
792	beta_vae	MoNA	beta_vae_20-10-3-10-15-20_02 (02-12-2021_01-39-06)	[[20, 10, 3], [3, 10, 15, 20]]	['spectrum']	3	0.1	2500	1	10	TRUE	TRUE	FALSE	-1	20	128	0.001	5.56295	0.256553	5.3064	0.986599	0.191429	21558.7	0.633777	0.915303	0.384094	165975	0.842724	5.60769	0.257913	5.34977	0.985982	0.193672	21760.1	0.630161	0.913929	0.38586	165067	0.838865	4.54942	0.236297	4.31313	0.990836	0.160322	24911.5	0.775276	0.926301	0.361801	189797	0.952554
793	beta_vae	MoNA	beta_vae_20-15-10-3-10-20_02 (02-12-2021_01-43-41)	[[20, 15, 10, 3], [3, 10, 20]]	['spectrum']	3	0.1	2500	1	10	TRUE	TRUE	FALSE	-1	20	128	0.001	5.55999	0.255263	5.30473	0.987418	0.188688	20898.6	0.631329	0.915303	0.384094	165975	0.842724	5.60495	0.256425	5.34852	0.986803	0.191167	20983.6	0.626097	0.913929	0.38586	165067	0.838865	4.53938	0.234204	4.30517	0.99119	0.156555	24556.1	0.779302	0.926301	0.361801	189797	0.952554
794	beta_vae	MoNA	beta_vae_30-15-3-15-30_02 (02-12-2021_01-48-22)	[[30, 15, 3], [3, 15, 30]]	['spectrum']	3	0.1	2500	0.001	15	TRUE	TRUE	TRUE	-1	20	128	0.001	6.43206	0.264109	6.16795	0.986896	0.197738	13922.4	0.690321	0.9207	0.373747	98838.9	0.895911	6.50812	0.265694	6.24243	0.986349	0.20177	13933.4	0.687836	0.918909	0.377544	98827.7	0.894098	5.25236	0.242493	5.00986	0.990654	0.160752	15052.6	0.832195	0.930905	0.351237	111799	1.00845
795	beta_vae	MoNA	beta_vae_30-15-4-15-30_02 (02-12-2021_01-52-52)	[[30, 15, 4], [4, 15, 30]]	['spectrum']	4	0.1	2500	0.001	15	TRUE	TRUE	TRUE	-1	20	128	0.001	6.43888	0.266143	6.17274	0.986407	0.197033	15531.6	0.691476	0.9207	0.373747	98838.9	0.895911	6.51453	0.268381	6.24615	0.985744	0.200793	15533.6	0.687302	0.918909	0.377544	98827.7	0.894098	5.25427	0.241652	5.01261	0.990634	0.159281	16981.7	0.836574	0.930905	0.351237	111799	1.00845
796	beta_vae	MoNA	beta_vae_30-15-5-15-30_02 (02-12-2021_01-57-12)	[[30, 15, 5], [5, 15, 30]]	['spectrum']	5	0.1	2500	0.001	15	TRUE	TRUE	TRUE	-1	20	128	0.001	6.42968	0.265792	6.16388	0.986938	0.196625	12310.7	0.690067	0.9207	0.373747	98838.9	0.895911	6.50473	0.267473	6.23725	0.986423	0.200506	12306.8	0.687082	0.918909	0.377544	98827.7	0.894098	5.2479	0.241516	5.00638	0.990756	0.159121	13601.7	0.83441	0.930905	0.351237	111799	1.00845
797	beta_vae	MoNA	beta_vae_30-15-10-15-30_02 (02-12-2021_02-01-25)	[[30, 15, 10], [10, 15, 30]]	['spectrum']	10	0.1	2500	0.001	15	TRUE	TRUE	TRUE	-1	20	128	0.001	6.43847	0.268462	6.17001	0.985986	0.202281	13017.8	0.690745	0.9207	0.373747	98838.9	0.895911	6.5138	0.270143	6.24365	0.985186	0.206427	13031	0.687905	0.918909	0.377544	98827.7	0.894098	5.25231	0.246873	5.00544	0.990294	0.164733	14281.5	0.83586	0.930905	0.351237	111799	1.00845
798	beta_vae	MoNA	beta_vae_30-3-30_02 (02-12-2021_02-05-48)	[[30, 3], [3, 30]]	['spectrum']	3	0.1	2500	0.001	15	TRUE	TRUE	TRUE	-1	20	128	0.001	6.57479	0.235921	6.33887	0.980835	0.236133	42206.1	0.756226	0.9207	0.373747	98838.9	0.895911	6.65121	0.239542	6.41167	0.979987	0.239878	41673.3	0.752153	0.918909	0.377544	98827.7	0.894098	5.40472	0.203247	5.20148	0.985484	0.200578	58264.3	0.896591	0.930905	0.351237	111799	1.00845
799	beta_vae	MoNA	beta_vae_30-15-10-3-10-15-30_02 (02-12-2021_02-09-32)	[[30, 15, 10, 3], [3, 10, 15, 30]]	['spectrum']	3	0.1	2500	0.001	15	TRUE	TRUE	TRUE	-1	20	128	0.001	6.43558	0.271065	6.16452	0.986291	0.199053	10497.6	0.626718	0.9207	0.373747	98838.9	0.895911	6.51069	0.273114	6.23758	0.985565	0.202522	10318.6	0.624462	0.918909	0.377544	98827.7	0.894098	5.25664	0.254192	5.00245	0.990711	0.15983	11055.8	0.718058	0.930905	0.351237	111799	1.00845
800	beta_vae	MoNA	beta_vae_30-15-10-5-3-5-10-15-30_02 (02-12-2021_02-14-23)	[[30, 15, 10, 5, 3], [3, 5, 10, 15, 30]]	['spectrum']	3	0.1	2500	0.001	15	TRUE	TRUE	TRUE	-1	20	128	0.001	6.46799	0.24618	6.22181	0.983424	0.2251	14950.4	0.653449	0.9207	0.373747	98838.9	0.895911	6.54303	0.247813	6.29522	0.982808	0.22881	14758.8	0.650659	0.918909	0.377544	98827.7	0.894098	5.27395	0.229482	5.04446	0.987979	0.184526	15634.5	0.753285	0.930905	0.351237	111799	1.00845
801	beta_vae	MoNA	beta_vae_30-15-3-30_02 (02-12-2021_02-19-46)	[[30, 15, 3], [3, 30]]	['spectrum']	3	0.1	2500	0.001	15	TRUE	TRUE	TRUE	-1	20	128	0.001	6.49449	0.280575	6.21391	0.984912	0.206354	22997.5	0.711303	0.9207	0.373747	98838.9	0.895911	6.56871	0.282759	6.28595	0.9841	0.209984	22694.3	0.708237	0.918909	0.377544	98827.7	0.894098	5.30812	0.259718	5.0484	0.989805	0.167947	27243.4	0.857475	0.930905	0.351237	111799	1.00845
802	beta_vae	MoNA	beta_vae_30-3-15-30_02 (02-12-2021_02-23-54)	[[30, 3], [3, 15, 30]]	['spectrum']	3	0.1	2500	0.001	15	TRUE	TRUE	TRUE	-1	20	128	0.001	6.47039	0.259691	6.2107	0.985066	0.210708	18968.1	0.717965	0.9207	0.373747	98838.9	0.895911	6.54732	0.262039	6.28529	0.984513	0.214454	18886	0.714275	0.918909	0.377544	98827.7	0.894098	5.29281	0.236945	5.05586	0.989065	0.17378	22801.5	0.859096	0.930905	0.351237	111799	1.00845
803	beta_vae	MoNA	beta_vae_30-10-3-10-15-30_02 (02-12-2021_02-27-51)	[[30, 10, 3], [3, 10, 15, 30]]	['spectrum']	3	0.1	2500	0.001	15	TRUE	TRUE	TRUE	-1	20	128	0.001	6.43122	0.265106	6.16611	0.986745	0.198768	13166.5	0.676134	0.9207	0.373747	98838.9	0.895911	6.50779	0.26691	6.24088	0.986223	0.202545	13167	0.673258	0.918909	0.377544	98827.7	0.894098	5.2453	0.244657	5.00065	0.990506	0.161922	14092.3	0.818224	0.930905	0.351237	111799	1.00845
804	beta_vae	MoNA	beta_vae_30-15-10-3-10-30_02 (02-12-2021_02-32-48)	[[30, 15, 10, 3], [3, 10, 30]]	['spectrum']	3	0.1	2500	0.001	15	TRUE	TRUE	TRUE	-1	20	128	0.001	6.44028	0.261449	6.17883	0.986103	0.202025	13954.4	0.688942	0.9207	0.373747	98838.9	0.895911	6.51608	0.263258	6.25282	0.985482	0.205769	13876.8	0.684862	0.918909	0.377544	98827.7	0.894098	5.24299	0.237982	5.00501	0.990302	0.162961	15028.2	0.834717	0.930905	0.351237	111799	1.00845
805	beta_vae	MoNA	beta_vae_30-15-3-15-30_02 (02-12-2021_02-37-09)	[[30, 15, 3], [3, 15, 30]]	['spectrum']	3	0.1	2500	0.001	15	TRUE	TRUE	FALSE	-1	20	128	0.001	7.57829	0.301351	7.27694	0.984008	0.208882	18283.2	0.66049	0.907125	0.404731	133626	0.896868	7.65162	0.30281	7.34881	0.983133	0.212779	18409	0.656905	0.905541	0.407342	133273	0.893193	6.06859	0.270186	5.79841	0.98929	0.174021	20519	0.816428	0.920853	0.376468	147635	1.01277
806	beta_vae	MoNA	beta_vae_30-15-4-15-30_02 (02-12-2021_02-41-25)	[[30, 15, 4], [4, 15, 30]]	['spectrum']	4	0.1	2500	0.001	15	TRUE	TRUE	FALSE	-1	20	128	0.001	7.56155	0.306383	7.25517	0.986139	0.201797	17462.5	0.653305	0.907125	0.404731	133626	0.896868	7.63634	0.307573	7.32877	0.985356	0.205689	17457.7	0.64969	0.905541	0.407342	133273	0.893193	6.06938	0.275542	5.79384	0.990514	0.166137	19412.7	0.808207	0.920853	0.376468	147635	1.01277
807	beta_vae	MoNA	beta_vae_30-15-5-15-30_02 (02-12-2021_02-45-43)	[[30, 15, 5], [5, 15, 30]]	['spectrum']	5	0.1	2500	0.001	15	TRUE	TRUE	FALSE	-1	20	128	0.001	7.5571	0.314133	7.24297	0.986223	0.198173	16057.9	0.647687	0.907125	0.404731	133626	0.896868	7.63201	0.315475	7.31654	0.985468	0.201989	16293.1	0.644511	0.905541	0.407342	133273	0.893193	6.05497	0.279128	5.77584	0.990617	0.164177	18333.8	0.803549	0.920853	0.376468	147635	1.01277
808	beta_vae	MoNA	beta_vae_30-15-10-15-30_02 (02-12-2021_02-49-51)	[[30, 15, 10], [10, 15, 30]]	['spectrum']	10	0.1	2500	0.001	15	TRUE	TRUE	FALSE	-1	20	128	0.001	7.55712	0.312685	7.24444	0.986406	0.200486	14781.4	0.645867	0.907125	0.404731	133626	0.896868	7.63155	0.314074	7.31747	0.98566	0.203945	14925.1	0.642924	0.905541	0.407342	133273	0.893193	6.05461	0.281011	5.7736	0.990614	0.165794	16907.7	0.803099	0.920853	0.376468	147635	1.01277
809	beta_vae	MoNA	beta_vae_30-3-30_02 (02-12-2021_02-54-15)	[[30, 3], [3, 30]]	['spectrum']	3	0.1	2500	0.001	15	TRUE	TRUE	FALSE	-1	20	128	0.001	7.76154	0.26137	7.50017	0.975872	0.262396	53768.1	0.733223	0.907125	0.404731	133626	0.896868	7.83558	0.265199	7.57038	0.975349	0.265035	53210.3	0.72921	0.905541	0.407342	133273	0.893193	6.28638	0.226434	6.05995	0.982095	0.225327	76062	0.880113	0.920853	0.376468	147635	1.01277
810	beta_vae	MoNA	beta_vae_30-15-10-3-10-15-30_02 (02-12-2021_02-58-04)	[[30, 15, 10, 3], [3, 10, 15, 30]]	['spectrum']	3	0.1	2500	0.001	15	TRUE	TRUE	FALSE	-1	20	128	0.001	7.59105	0.300048	7.291	0.984427	0.21679	20033.3	0.639656	0.907125	0.404731	133626	0.896868	7.66488	0.301411	7.36347	0.983676	0.22014	20310.8	0.635152	0.905541	0.407342	133273	0.893193	6.0785	0.273215	5.80528	0.989432	0.177554	21773.8	0.771044	0.920853	0.376468	147635	1.01277
811	beta_vae	MoNA	beta_vae_30-15-10-5-3-5-10-15-30_02 (02-12-2021_03-02-52)	[[30, 15, 10, 5, 3], [3, 5, 10, 15, 30]]	['spectrum']	3	0.1	2500	0.001	15	TRUE	TRUE	FALSE	-1	20	128	0.001	7.60884	0.277657	7.33118	0.981579	0.23842	18317.7	0.667214	0.907125	0.404731	133626	0.896868	7.68369	0.278611	7.40507	0.980656	0.242657	18335.6	0.664068	0.905541	0.407342	133273	0.893193	6.09337	0.267327	5.82605	0.987814	0.192181	18419.6	0.799186	0.920853	0.376468	147635	1.01277
812	beta_vae	MoNA	beta_vae_30-15-3-30_02 (02-12-2021_03-08-27)	[[30, 15, 3], [3, 30]]	['spectrum']	3	0.1	2500	0.001	15	TRUE	TRUE	FALSE	-1	20	128	0.001	7.6368	0.316696	7.3201	0.981671	0.218716	27751.3	0.670125	0.907125	0.404731	133626	0.896868	7.708	0.318156	7.38984	0.980821	0.221871	27381.3	0.666752	0.905541	0.407342	133273	0.893193	6.1411	0.287867	5.85323	0.987898	0.182946	32705.1	0.82381	0.920853	0.376468	147635	1.01277
813	beta_vae	MoNA	beta_vae_30-3-15-30_02 (02-12-2021_03-12-34)	[[30, 3], [3, 15, 30]]	['spectrum']	3	0.1	2500	0.001	15	TRUE	TRUE	FALSE	-1	20	128	0.001	7.62536	0.306674	7.31869	0.983427	0.219316	23346	0.683517	0.907125	0.404731	133626	0.896868	7.70084	0.308481	7.39235	0.982863	0.223118	23426.8	0.679321	0.905541	0.407342	133273	0.893193	6.1128	0.27883	5.83397	0.988069	0.183582	28089.1	0.832915	0.920853	0.376468	147635	1.01277
814	beta_vae	MoNA	beta_vae_30-10-3-10-15-30_02 (02-12-2021_03-16-25)	[[30, 10, 3], [3, 10, 15, 30]]	['spectrum']	3	0.1	2500	0.001	15	TRUE	TRUE	FALSE	-1	20	128	0.001	7.57397	0.300122	7.27385	0.984856	0.209784	17838.8	0.649049	0.907125	0.404731	133626	0.896868	7.64919	0.301872	7.34732	0.983821	0.213603	17777.3	0.645733	0.905541	0.407342	133273	0.893193	6.06009	0.274591	5.7855	0.989757	0.171728	18807.1	0.793809	0.920853	0.376468	147635	1.01277
815	beta_vae	MoNA	beta_vae_30-15-10-3-10-30_02 (02-12-2021_03-21-03)	[[30, 15, 10, 3], [3, 10, 30]]	['spectrum']	3	0.1	2500	0.001	15	TRUE	TRUE	FALSE	-1	20	128	0.001	7.58478	0.301512	7.28327	0.982733	0.212266	18860.2	0.656834	0.907125	0.404731	133626	0.896868	7.65692	0.303101	7.35382	0.981667	0.216111	18927.7	0.653526	0.905541	0.407342	133273	0.893193	6.06768	0.273278	5.7944	0.988834	0.176463	20140.9	0.810826	0.920853	0.376468	147635	1.01277
816	beta_vae	MoNA	beta_vae_30-15-3-15-30_02 (02-12-2021_03-25-32)	[[30, 15, 3], [3, 15, 30]]	['spectrum']	3	0.1	2500	0.01	15	TRUE	TRUE	TRUE	-1	20	128	0.001	6.43793	0.264895	6.17304	0.986484	0.199188	14368.5	0.699542	0.920689	0.373765	98931.9	0.896262	6.5143	0.266814	6.24749	0.985901	0.203019	14420.3	0.696009	0.918909	0.377543	98861.1	0.89424	5.24339	0.241835	5.00156	0.990528	0.160736	15633	0.842868	0.930902	0.351246	111880	1.00899
817	beta_vae	MoNA	beta_vae_30-15-4-15-30_02 (02-12-2021_03-29-48)	[[30, 15, 4], [4, 15, 30]]	['spectrum']	4	0.1	2500	0.01	15	TRUE	TRUE	TRUE	-1	20	128	0.001	6.42894	0.267779	6.16116	0.986946	0.195582	12896.5	0.68821	0.920689	0.373765	98931.9	0.896262	6.50498	0.269742	6.23524	0.986279	0.199719	12732	0.68515	0.918909	0.377543	98861.1	0.89424	5.23951	0.242196	4.99731	0.990832	0.158695	14184.3	0.833681	0.930902	0.351246	111880	1.00899
818	beta_vae	MoNA	beta_vae_30-15-5-15-30_02 (02-12-2021_03-34-14)	[[30, 15, 5], [5, 15, 30]]	['spectrum']	5	0.1	2500	0.01	15	TRUE	TRUE	TRUE	-1	20	128	0.001	6.43237	0.275402	6.15697	0.986961	0.193863	12694.2	0.67938	0.920689	0.373765	98931.9	0.896262	6.50814	0.277263	6.23087	0.986263	0.197947	12518	0.676684	0.918909	0.377543	98861.1	0.89424	5.24266	0.251354	4.99131	0.991014	0.156479	13397.6	0.82166	0.930902	0.351246	111880	1.00899
819	beta_vae	MoNA	beta_vae_30-15-10-15-30_02 (02-12-2021_03-38-50)	[[30, 15, 10], [10, 15, 30]]	['spectrum']	10	0.1	2500	0.01	15	TRUE	TRUE	TRUE	-1	20	128	0.001	6.43421	0.265884	6.16833	0.986636	0.20036	13231.2	0.688277	0.920689	0.373765	98931.9	0.896262	6.51011	0.267477	6.24263	0.986023	0.204245	13121.3	0.685029	0.918909	0.377543	98861.1	0.89424	5.24612	0.244218	5.0019	0.990548	0.162916	14066.7	0.832614	0.930902	0.351246	111880	1.00899
820	beta_vae	MoNA	beta_vae_30-3-30_02 (02-12-2021_03-43-06)	[[30, 3], [3, 30]]	['spectrum']	3	0.1	2500	0.01	15	TRUE	TRUE	TRUE	-1	20	128	0.001	6.57571	0.230792	6.34492	0.980265	0.239032	42977.5	0.757276	0.920689	0.373765	98931.9	0.896262	6.65168	0.234129	6.41755	0.97939	0.242552	42371.9	0.752726	0.918909	0.377543	98861.1	0.89424	5.40661	0.20043	5.20618	0.98493	0.205077	60070.2	0.900046	0.930902	0.351246	111880	1.00899
821	beta_vae	MoNA	beta_vae_30-15-10-3-10-15-30_02 (02-12-2021_03-46-55)	[[30, 15, 10, 3], [3, 10, 15, 30]]	['spectrum']	3	0.1	2500	0.01	15	TRUE	TRUE	TRUE	-1	20	128	0.001	6.43373	0.270048	6.16368	0.986524	0.20122	10475.6	0.645858	0.920689	0.373765	98931.9	0.896262	6.50985	0.27215	6.2377	0.985918	0.20485	10329.4	0.641548	0.918909	0.377543	98861.1	0.89424	5.23773	0.25027	4.98746	0.990612	0.162453	10949.2	0.75602	0.930902	0.351246	111880	1.00899
822	beta_vae	MoNA	beta_vae_30-15-10-5-3-5-10-15-30_02 (02-12-2021_03-51-56)	[[30, 15, 10, 5, 3], [3, 5, 10, 15, 30]]	['spectrum']	3	0.1	2500	0.01	15	TRUE	TRUE	TRUE	-1	20	128	0.001	6.45403	0.242362	6.21166	0.983559	0.222108	12702.7	0.658501	0.920689	0.373765	98931.9	0.896262	6.52992	0.244212	6.28571	0.982885	0.225893	12544.7	0.655605	0.918909	0.377543	98861.1	0.89424	5.26168	0.231014	5.03067	0.988462	0.179788	12872.9	0.747107	0.930902	0.351246	111880	1.00899
823	beta_vae	MoNA	beta_vae_30-15-3-30_02 (02-12-2021_03-57-12)	[[30, 15, 3], [3, 30]]	['spectrum']	3	0.1	2500	0.01	15	TRUE	TRUE	TRUE	-1	20	128	0.001	6.49266	0.285079	6.20758	0.985029	0.204681	22250.9	0.709978	0.920689	0.373765	98931.9	0.896262	6.56733	0.287122	6.28021	0.984151	0.208269	21965.1	0.706498	0.918909	0.377543	98861.1	0.89424	5.30951	0.263777	5.04573	0.989821	0.167033	26237.4	0.856505	0.930902	0.351246	111880	1.00899
824	beta_vae	MoNA	beta_vae_30-3-15-30_02 (02-12-2021_04-01-27)	[[30, 3], [3, 15, 30]]	['spectrum']	3	0.1	2500	0.01	15	TRUE	TRUE	TRUE	-1	20	128	0.001	6.46612	0.266576	6.19954	0.985205	0.207319	16648.9	0.714096	0.920689	0.373765	98931.9	0.896262	6.54345	0.268964	6.27448	0.984709	0.210907	16571.4	0.709823	0.918909	0.377543	98861.1	0.89424	5.28259	0.248005	5.03458	0.989204	0.171338	19834.5	0.85937	0.930902	0.351246	111880	1.00899
825	beta_vae	MoNA	beta_vae_30-10-3-10-15-30_02 (02-12-2021_04-05-32)	[[30, 10, 3], [3, 10, 15, 30]]	['spectrum']	3	0.1	2500	0.01	15	TRUE	TRUE	TRUE	-1	20	128	0.001	6.43754	0.26868	6.16886	0.986581	0.199187	12880.2	0.6745	0.920689	0.373765	98931.9	0.896262	6.51385	0.270702	6.24315	0.985975	0.202829	12813.2	0.671783	0.918909	0.377543	98861.1	0.89424	5.25085	0.247886	5.00296	0.990582	0.160933	14154.9	0.803647	0.930902	0.351246	111880	1.00899
826	beta_vae	MoNA	beta_vae_30-15-10-3-10-30_02 (02-12-2021_04-10-11)	[[30, 15, 10, 3], [3, 10, 30]]	['spectrum']	3	0.1	2500	0.01	15	TRUE	TRUE	TRUE	-1	20	128	0.001	6.44121	0.267045	6.17416	0.986531	0.199908	14671.5	0.693526	0.920689	0.373765	98931.9	0.896262	6.51656	0.269424	6.24714	0.985972	0.203631	14479.7	0.689216	0.918909	0.377543	98861.1	0.89424	5.25562	0.243087	5.01253	0.990468	0.162469	16400.8	0.842538	0.930902	0.351246	111880	1.00899
827	beta_vae	MoNA	beta_vae_30-15-3-15-30_02 (02-12-2021_04-14-43)	[[30, 15, 3], [3, 15, 30]]	['spectrum']	3	0.1	2500	0.01	15	TRUE	TRUE	FALSE	-1	20	128	0.001	7.57933	0.29798	7.28136	0.983132	0.212087	19858.4	0.661142	0.90712	0.404739	133775	0.897113	7.65334	0.299462	7.35388	0.982031	0.216052	19970.6	0.657258	0.905541	0.407342	133328	0.893282	6.07005	0.268021	5.80203	0.98905	0.175486	22511.9	0.814977	0.920852	0.376472	147775	1.01317
828	beta_vae	MoNA	beta_vae_30-15-4-15-30_02 (02-12-2021_04-18-49)	[[30, 15, 4], [4, 15, 30]]	['spectrum']	4	0.1	2500	0.01	15	TRUE	TRUE	FALSE	-1	20	128	0.001	7.57313	0.320272	7.25286	0.985699	0.204118	14525.5	0.633409	0.90712	0.404739	133775	0.897113	7.64924	0.322209	7.32703	0.984921	0.207849	14528.2	0.631135	0.905541	0.407342	133328	0.893282	6.06753	0.28808	5.77945	0.990222	0.168178	16256.8	0.772171	0.920852	0.376472	147775	1.01317
829	beta_vae	MoNA	beta_vae_30-15-5-15-30_02 (02-12-2021_04-23-03)	[[30, 15, 5], [5, 15, 30]]	['spectrum']	5	0.1	2500	0.01	15	TRUE	TRUE	FALSE	-1	20	128	0.001	7.55741	0.312738	7.24467	0.986469	0.198977	16185.5	0.647217	0.90712	0.404739	133775	0.897113	7.63219	0.314081	7.31811	0.985814	0.202493	16333.3	0.643395	0.905541	0.407342	133328	0.893282	6.04477	0.28035	5.76442	0.990795	0.163064	17921.4	0.803848	0.920852	0.376472	147775	1.01317
830	beta_vae	MoNA	beta_vae_30-15-10-15-30_02 (02-12-2021_04-27-32)	[[30, 15, 10], [10, 15, 30]]	['spectrum']	10	0.1	2500	0.01	15	TRUE	TRUE	FALSE	-1	20	128	0.001	7.55596	0.308696	7.24726	0.986386	0.200029	16983.1	0.649899	0.90712	0.404739	133775	0.897113	7.63133	0.310092	7.32123	0.985652	0.203606	17215.6	0.646201	0.905541	0.407342	133328	0.893282	6.04255	0.277196	5.76535	0.990831	0.163665	19057.7	0.809006	0.920852	0.376472	147775	1.01317
831	beta_vae	MoNA	beta_vae_30-3-30_02 (02-12-2021_04-31-50)	[[30, 3], [3, 30]]	['spectrum']	3	0.1	2500	0.01	15	TRUE	TRUE	FALSE	-1	20	128	0.001	7.75913	0.256383	7.50275	0.975831	0.263575	54814	0.733562	0.90712	0.404739	133775	0.897113	7.83289	0.260316	7.57257	0.975309	0.265851	54234.6	0.729263	0.905541	0.407342	133328	0.893282	6.26511	0.21953	6.04558	0.981835	0.227402	77223.6	0.884006	0.920852	0.376472	147775	1.01317
832	beta_vae	MoNA	beta_vae_30-15-10-3-10-15-30_02 (02-12-2021_04-35-35)	[[30, 15, 10, 3], [3, 10, 15, 30]]	['spectrum']	3	0.1	2500	0.01	15	TRUE	TRUE	FALSE	-1	20	128	0.001	7.57088	0.312326	7.25856	0.984715	0.20655	14775.7	0.593649	0.90712	0.404739	133775	0.897113	7.64496	0.31395	7.33101	0.983772	0.209926	14839.3	0.590797	0.905541	0.407342	133328	0.893282	6.08196	0.290552	5.79141	0.989936	0.170226	15417.4	0.697065	0.920852	0.376472	147775	1.01317
833	beta_vae	MoNA	beta_vae_30-15-10-5-3-5-10-15-30_02 (02-12-2021_04-40-37)	[[30, 15, 10, 5, 3], [3, 5, 10, 15, 30]]	['spectrum']	3	0.1	2500	0.01	15	TRUE	TRUE	FALSE	-1	20	128	0.001	7.59616	0.276687	7.31947	0.981531	0.237779	15498.1	0.678925	0.90712	0.404739	133775	0.897113	7.67212	0.277366	7.39475	0.980498	0.242418	15548.3	0.675578	0.905541	0.407342	133328	0.893282	6.08396	0.261672	5.82229	0.987523	0.193294	16296.3	0.823493	0.920852	0.376472	147775	1.01317
834	beta_vae	MoNA	beta_vae_30-15-3-30_02 (02-12-2021_04-45-39)	[[30, 15, 3], [3, 30]]	['spectrum']	3	0.1	2500	0.01	15	TRUE	TRUE	FALSE	-1	20	128	0.001	7.63155	0.312785	7.31876	0.981847	0.216871	29306.5	0.666245	0.90712	0.404739	133775	0.897113	7.70344	0.314788	7.38865	0.980929	0.219912	28932.7	0.662626	0.905541	0.407342	133328	0.893282	6.12907	0.283452	5.84562	0.988046	0.181429	34883.1	0.821992	0.920852	0.376472	147775	1.01317
835	beta_vae	MoNA	beta_vae_30-3-15-30_02 (02-12-2021_04-49-31)	[[30, 3], [3, 15, 30]]	['spectrum']	3	0.1	2500	0.01	15	TRUE	TRUE	FALSE	-1	20	128	0.001	7.62572	0.307836	7.31789	0.982994	0.21845	22822.4	0.684212	0.90712	0.404739	133775	0.897113	7.70133	0.309976	7.39135	0.982362	0.222296	22820	0.679711	0.905541	0.407342	133328	0.893282	6.11631	0.27948	5.83683	0.988086	0.182156	26577.5	0.834978	0.920852	0.376472	147775	1.01317
836	beta_vae	MoNA	beta_vae_30-10-3-10-15-30_02 (02-12-2021_04-53-31)	[[30, 10, 3], [3, 10, 15, 30]]	['spectrum']	3	0.1	2500	0.01	15	TRUE	TRUE	FALSE	-1	20	128	0.001	7.57712	0.303051	7.27407	0.984094	0.20925	19967	0.660332	0.90712	0.404739	133775	0.897113	7.65139	0.305291	7.3461	0.983276	0.212476	19863	0.657271	0.905541	0.407342	133328	0.893282	6.06911	0.276852	5.79226	0.98926	0.172941	22015.8	0.810115	0.920852	0.376472	147775	1.01317
837	beta_vae	MoNA	beta_vae_30-15-10-3-10-30_02 (02-12-2021_04-58-18)	[[30, 15, 10, 3], [3, 10, 30]]	['spectrum']	3	0.1	2500	0.01	15	TRUE	TRUE	FALSE	-1	20	128	0.001	7.58069	0.297786	7.2829	0.984294	0.212936	19392.3	0.654447	0.90712	0.404739	133775	0.897113	7.65524	0.299318	7.35592	0.983457	0.216783	19292.1	0.649874	0.905541	0.407342	133328	0.893282	6.06763	0.268523	5.79911	0.989108	0.176101	20873.9	0.808915	0.920852	0.376472	147775	1.01317
838	beta_vae	MoNA	beta_vae_30-15-3-15-30_02 (02-12-2021_05-02-55)	[[30, 15, 3], [3, 15, 30]]	['spectrum']	3	0.1	2500	0.1	15	TRUE	TRUE	TRUE	-1	20	128	0.001	6.40856	0.269329	6.13924	0.987066	0.193441	14325.7	0.696516	0.920403	0.374197	100979	0.902943	6.4862	0.27103	6.21517	0.986521	0.197108	14415.9	0.69259	0.918714	0.377851	100611	0.899625	5.22964	0.244175	4.98547	0.990954	0.156859	15305.4	0.836991	0.930886	0.351313	112750	1.01334
839	beta_vae	MoNA	beta_vae_30-15-4-15-30_02 (02-12-2021_05-07-14)	[[30, 15, 4], [4, 15, 30]]	['spectrum']	4	0.1	2500	0.1	15	TRUE	TRUE	TRUE	-1	20	128	0.001	6.40468	0.263105	6.14158	0.987023	0.196149	14370.7	0.69217	0.920403	0.374197	100979	0.902943	6.48272	0.264726	6.218	0.986476	0.200126	14298.3	0.687308	0.918714	0.377851	100611	0.899625	5.2271	0.240175	4.98692	0.990892	0.158821	15665.1	0.838179	0.930886	0.351313	112750	1.01334
840	beta_vae	MoNA	beta_vae_30-15-5-15-30_02 (02-12-2021_05-11-39)	[[30, 15, 5], [5, 15, 30]]	['spectrum']	5	0.1	2500	0.1	15	TRUE	TRUE	TRUE	-1	20	128	0.001	6.41369	0.266061	6.14763	0.986244	0.199487	14701.3	0.695872	0.920403	0.374197	100979	0.902943	6.4912	0.267557	6.22364	0.985505	0.203557	14837.5	0.691904	0.918714	0.377851	100611	0.899625	5.23724	0.241485	4.99576	0.990598	0.162191	16049.7	0.83729	0.930886	0.351313	112750	1.01334
841	beta_vae	MoNA	beta_vae_30-15-10-15-30_02 (02-12-2021_05-15-59)	[[30, 15, 10], [10, 15, 30]]	['spectrum']	10	0.1	2500	0.1	15	TRUE	TRUE	TRUE	-1	20	128	0.001	6.41205	0.266168	6.14588	0.986743	0.198224	15350.7	0.695708	0.920403	0.374197	100979	0.902943	6.49001	0.268016	6.222	0.986178	0.202288	15451.2	0.691347	0.918714	0.377851	100611	0.899625	5.23835	0.241815	4.99654	0.990679	0.160744	16544.4	0.836619	0.930886	0.351313	112750	1.01334
842	beta_vae	MoNA	beta_vae_30-3-30_02 (02-12-2021_05-20-24)	[[30, 3], [3, 30]]	['spectrum']	3	0.1	2500	0.1	15	TRUE	TRUE	TRUE	-1	20	128	0.001	6.55539	0.23249	6.3229	0.979526	0.239645	42451.8	0.767375	0.920403	0.374197	100979	0.902943	6.63329	0.235347	6.39794	0.978604	0.243467	41752	0.762043	0.918714	0.377851	100611	0.899625	5.51387	0.223502	5.29037	0.984792	0.204608	58541.1	0.906506	0.930886	0.351313	112750	1.01334
843	beta_vae	MoNA	beta_vae_30-15-10-3-10-15-30_02 (02-12-2021_05-24-08)	[[30, 15, 10, 3], [3, 10, 15, 30]]	['spectrum']	3	0.1	2500	0.1	15	TRUE	TRUE	TRUE	-1	20	128	0.001	6.40921	0.269906	6.1393	0.986483	0.199369	11235.8	0.660492	0.920403	0.374197	100979	0.902943	6.48748	0.271525	6.21596	0.985766	0.203479	11232.7	0.657635	0.918714	0.377851	100611	0.899625	5.22729	0.249827	4.97746	0.990735	0.160585	12139.4	0.772381	0.930886	0.351313	112750	1.01334
844	beta_vae	MoNA	beta_vae_30-15-10-5-3-5-10-15-30_02 (02-12-2021_05-29-07)	[[30, 15, 10, 5, 3], [3, 5, 10, 15, 30]]	['spectrum']	3	0.1	2500	0.1	15	TRUE	TRUE	TRUE	-1	20	128	0.001	6.43472	0.239544	6.19518	0.983479	0.223333	14942	0.658855	0.920403	0.374197	100979	0.902943	6.51303	0.241185	6.27184	0.982815	0.227292	14885.9	0.655023	0.918714	0.377851	100611	0.899625	5.25722	0.228097	5.02913	0.988351	0.181678	15354.2	0.746305	0.930886	0.351313	112750	1.01334
845	beta_vae	MoNA	beta_vae_30-15-3-30_02 (02-12-2021_05-34-35)	[[30, 15, 3], [3, 30]]	['spectrum']	3	0.1	2500	0.1	15	TRUE	TRUE	TRUE	-1	20	128	0.001	6.47504	0.295224	6.17982	0.98521	0.203553	20998	0.716655	0.920403	0.374197	100979	0.902943	6.55165	0.297046	6.2546	0.984443	0.207228	20764.9	0.711945	0.918714	0.377851	100611	0.899625	5.30428	0.270764	5.03352	0.990041	0.166209	24362.1	0.858629	0.930886	0.351313	112750	1.01334
846	beta_vae	MoNA	beta_vae_30-3-15-30_02 (02-12-2021_05-38-43)	[[30, 3], [3, 15, 30]]	['spectrum']	3	0.1	2500	0.1	15	TRUE	TRUE	TRUE	-1	20	128	0.001	6.44573	0.268692	6.17704	0.985199	0.207922	16546.2	0.723831	0.920403	0.374197	100979	0.902943	6.52522	0.271236	6.25398	0.984667	0.211775	16412.2	0.718298	0.918714	0.377851	100611	0.899625	5.33326	0.294681	5.03858	0.989104	0.172316	18993.2	0.865314	0.930886	0.351313	112750	1.01334
847	beta_vae	MoNA	beta_vae_30-10-3-10-15-30_02 (02-12-2021_05-42-47)	[[30, 10, 3], [3, 10, 15, 30]]	['spectrum']	3	0.1	2500	0.1	15	TRUE	TRUE	TRUE	-1	20	128	0.001	6.42113	0.272251	6.14888	0.986384	0.199882	14031.1	0.686146	0.920403	0.374197	100979	0.902943	6.49944	0.273801	6.22563	0.985702	0.203863	14101	0.683571	0.918714	0.377851	100611	0.899625	5.25678	0.254544	5.00224	0.990381	0.162746	14217.8	0.816729	0.930886	0.351313	112750	1.01334
848	beta_vae	MoNA	beta_vae_30-15-10-3-10-30_02 (02-12-2021_05-47-31)	[[30, 15, 10, 3], [3, 10, 30]]	['spectrum']	3	0.1	2500	0.1	15	TRUE	TRUE	TRUE	-1	20	128	0.001	6.41208	0.262235	6.14985	0.98648	0.197618	15488.9	0.701896	0.920403	0.374197	100979	0.902943	6.48914	0.263873	6.22526	0.985891	0.201591	15528.6	0.697345	0.918714	0.377851	100611	0.899625	5.24001	0.238085	5.00192	0.99054	0.159736	17030.7	0.841276	0.930886	0.351313	112750	1.01334
849	beta_vae	MoNA	beta_vae_30-15-3-15-30_02 (02-12-2021_05-52-15)	[[30, 15, 3], [3, 15, 30]]	['spectrum']	3	0.1	2500	0.1	15	TRUE	TRUE	FALSE	-1	20	128	0.001	7.55836	0.296282	7.26208	0.984295	0.21273	20418.6	0.664175	0.907061	0.404855	136854	0.901576	7.63571	0.29772	7.33799	0.983486	0.216878	20464.9	0.658967	0.90551	0.407417	135980	0.896983	6.04592	0.265581	5.78034	0.989079	0.17614	21871.5	0.820143	0.920849	0.376504	149108	1.0164
850	beta_vae	MoNA	beta_vae_30-15-4-15-30_02 (02-12-2021_05-56-16)	[[30, 15, 4], [4, 15, 30]]	['spectrum']	4	0.1	2500	0.1	15	TRUE	TRUE	FALSE	-1	20	128	0.001	7.546	0.305001	7.241	0.985436	0.205554	18885.2	0.658719	0.907061	0.404855	136854	0.901576	7.62315	0.306647	7.3165	0.984801	0.209303	18976.6	0.654554	0.90551	0.407417	135980	0.896983	6.04344	0.273047	5.7704	0.989828	0.171	20336.1	0.812486	0.920849	0.376504	149108	1.0164
851	beta_vae	MoNA	beta_vae_30-15-5-15-30_02 (02-12-2021_06-00-34)	[[30, 15, 5], [5, 15, 30]]	['spectrum']	5	0.1	2500	0.1	15	TRUE	TRUE	FALSE	-1	20	128	0.001	7.53246	0.309001	7.22346	0.986451	0.200732	15304.1	0.650964	0.907061	0.404855	136854	0.901576	7.60964	0.310172	7.29946	0.985777	0.204561	15574.5	0.646432	0.90551	0.407417	135980	0.896983	6.04142	0.277072	5.76435	0.99078	0.164846	17253.8	0.805569	0.920849	0.376504	149108	1.0164
852	beta_vae	MoNA	beta_vae_30-15-10-15-30_02 (02-12-2021_06-04-49)	[[30, 15, 10], [10, 15, 30]]	['spectrum']	10	0.1	2500	0.1	15	TRUE	TRUE	FALSE	-1	20	128	0.001	7.54415	0.310663	7.23349	0.985993	0.205164	16275.2	0.653844	0.907061	0.404855	136854	0.901576	7.62109	0.311765	7.30932	0.985301	0.208943	16363.7	0.649585	0.90551	0.407417	135980	0.896983	6.04293	0.278118	5.76481	0.990249	0.169936	17977.5	0.806552	0.920849	0.376504	149108	1.0164
853	beta_vae	MoNA	beta_vae_30-3-30_02 (02-12-2021_06-09-12)	[[30, 3], [3, 30]]	['spectrum']	3	0.1	2500	0.1	15	TRUE	TRUE	FALSE	-1	20	128	0.001	7.73967	0.26086	7.47881	0.975769	0.261141	56602.4	0.737773	0.907061	0.404855	136854	0.901576	7.81438	0.264733	7.54964	0.975213	0.263488	55826.3	0.732943	0.90551	0.407417	135980	0.896983	6.26539	0.223618	6.04177	0.981859	0.225652	79151.1	0.885201	0.920849	0.376504	149108	1.0164
854	beta_vae	MoNA	beta_vae_30-15-10-3-10-15-30_02 (02-12-2021_06-12-53)	[[30, 15, 10, 3], [3, 10, 15, 30]]	['spectrum']	3	0.1	2500	0.1	15	TRUE	TRUE	FALSE	-1	20	128	0.001	7.53871	0.300195	7.23851	0.985243	0.211421	13141.9	0.611881	0.907061	0.404855	136854	0.901576	7.61735	0.30111	7.31624	0.984387	0.215463	13316.3	0.608771	0.90551	0.407417	135980	0.896983	6.03084	0.275537	5.75531	0.989545	0.175904	13405.7	0.727415	0.920849	0.376504	149108	1.0164
855	beta_vae	MoNA	beta_vae_30-15-10-5-3-5-10-15-30_02 (02-12-2021_06-17-47)	[[30, 15, 10, 5, 3], [3, 5, 10, 15, 30]]	['spectrum']	3	0.1	2500	0.1	15	TRUE	TRUE	FALSE	-1	20	128	0.001	7.58449	0.278521	7.30597	0.981361	0.23653	16548.4	0.692444	0.907061	0.404855	136854	0.901576	7.66095	0.279775	7.38118	0.98048	0.240525	16851.5	0.687358	0.90551	0.407417	135980	0.896983	6.0666	0.260783	5.80581	0.9877	0.191246	16597.1	0.831133	0.920849	0.376504	149108	1.0164
856	beta_vae	MoNA	beta_vae_30-15-3-30_02 (02-12-2021_06-23-02)	[[30, 15, 3], [3, 30]]	['spectrum']	3	0.1	2500	0.1	15	TRUE	TRUE	FALSE	-1	20	128	0.001	7.61414	0.316345	7.29779	0.981822	0.217798	28580.1	0.678119	0.907061	0.404855	136854	0.901576	7.68805	0.31814	7.36991	0.98104	0.220932	28163.2	0.673532	0.90551	0.407417	135980	0.896983	6.1185	0.287289	5.83121	0.988059	0.180754	32581.5	0.830178	0.920849	0.376504	149108	1.0164
857	beta_vae	MoNA	beta_vae_30-3-15-30_02 (02-12-2021_06-27-05)	[[30, 3], [3, 15, 30]]	['spectrum']	3	0.1	2500	0.1	15	TRUE	TRUE	FALSE	-1	20	128	0.001	7.60111	0.300473	7.30063	0.982379	0.220223	22529.2	0.695243	0.907061	0.404855	136854	0.901576	7.67691	0.30284	7.37407	0.982025	0.223329	22360.8	0.689988	0.90551	0.407417	135980	0.896983	6.10194	0.276068	5.82587	0.987447	0.18601	26434.8	0.843068	0.920849	0.376504	149108	1.0164
858	beta_vae	MoNA	beta_vae_30-10-3-10-15-30_02 (02-12-2021_06-31-00)	[[30, 10, 3], [3, 10, 15, 30]]	['spectrum']	3	0.1	2500	0.1	15	TRUE	TRUE	FALSE	-1	20	128	0.001	7.54088	0.300858	7.24002	0.984886	0.207852	15239.5	0.653034	0.907061	0.404855	136854	0.901576	7.61741	0.302137	7.31528	0.983858	0.21195	15175.7	0.65037	0.90551	0.407417	135980	0.896983	6.03358	0.275365	5.75822	0.990014	0.170127	16200.4	0.792465	0.920849	0.376504	149108	1.0164
859	beta_vae	MoNA	beta_vae_30-15-10-3-10-30_02 (02-12-2021_06-35-47)	[[30, 15, 10, 3], [3, 10, 30]]	['spectrum']	3	0.1	2500	0.1	15	TRUE	TRUE	FALSE	-1	20	128	0.001	7.5803	0.318936	7.26137	0.983805	0.216956	14544.5	0.60728	0.907061	0.404855	136854	0.901576	7.65665	0.32078	7.33587	0.982954	0.220645	14369.9	0.605663	0.90551	0.407417	135980	0.896983	6.06972	0.294158	5.77556	0.989441	0.175332	15987.6	0.708515	0.920849	0.376504	149108	1.0164
860	beta_vae	MoNA	beta_vae_30-15-3-15-30_02 (02-12-2021_06-40-38)	[[30, 15, 3], [3, 15, 30]]	['spectrum']	3	0.1	2500	0.2	15	TRUE	TRUE	TRUE	-1	20	128	0.001	6.37011	0.266373	6.10374	0.986339	0.202547	12942.2	0.702481	0.92012	0.374798	104983	0.914465	6.44053	0.268043	6.17249	0.985908	0.205769	12654.8	0.697805	0.918522	0.378277	104859	0.911127	5.17864	0.243336	4.9353	0.990404	0.163984	14235.4	0.849418	0.930639	0.352072	117498	1.03113
861	beta_vae	MoNA	beta_vae_30-15-4-15-30_02 (02-12-2021_06-45-10)	[[30, 15, 4], [4, 15, 30]]	['spectrum']	4	0.1	2500	0.2	15	TRUE	TRUE	TRUE	-1	20	128	0.001	6.36479	0.261347	6.10344	0.98678	0.198053	14477	0.714133	0.92012	0.374798	104983	0.914465	6.43562	0.263009	6.17261	0.986335	0.201448	14288.8	0.709517	0.918522	0.378277	104859	0.911127	5.17961	0.239003	4.94061	0.990593	0.161074	16250.5	0.864248	0.930639	0.352072	117498	1.03113
862	beta_vae	MoNA	beta_vae_30-15-5-15-30_02 (02-12-2021_06-49-18)	[[30, 15, 5], [5, 15, 30]]	['spectrum']	5	0.1	2500	0.2	15	TRUE	TRUE	TRUE	-1	20	128	0.001	6.36722	0.266224	6.101	0.986477	0.197854	13721.5	0.709223	0.92012	0.374798	104983	0.914465	6.43841	0.267811	6.1706	0.98589	0.201422	13435.3	0.70575	0.918522	0.378277	104859	0.911127	5.17844	0.239729	4.93871	0.990736	0.160306	15399.6	0.853225	0.930639	0.352072	117498	1.03113
863	beta_vae	MoNA	beta_vae_30-15-10-15-30_02 (02-12-2021_06-53-43)	[[30, 15, 10], [10, 15, 30]]	['spectrum']	10	0.1	2500	0.2	15	TRUE	TRUE	TRUE	-1	20	128	0.001	6.36849	0.270565	6.09793	0.986471	0.195723	14698.5	0.702014	0.92012	0.374798	104983	0.914465	6.43931	0.272219	6.16709	0.985895	0.199103	14506.6	0.698424	0.918522	0.378277	104859	0.911127	5.17699	0.24729	4.9297	0.990801	0.158493	15838.9	0.845446	0.930639	0.352072	117498	1.03113
864	beta_vae	MoNA	beta_vae_30-3-30_02 (02-12-2021_06-57-53)	[[30, 3], [3, 30]]	['spectrum']	3	0.1	2500	0.2	15	TRUE	TRUE	TRUE	-1	20	128	0.001	6.509	0.228849	6.28015	0.980558	0.236798	45412.9	0.778284	0.92012	0.374798	104983	0.914465	6.58102	0.232012	6.34901	0.979819	0.240373	44686.2	0.773571	0.918522	0.378277	104859	0.911127	5.45909	0.220368	5.23872	0.985389	0.201608	62776.3	0.922079	0.930639	0.352072	117498	1.03113
865	beta_vae	MoNA	beta_vae_30-15-10-3-10-15-30_02 (02-12-2021_07-01-32)	[[30, 15, 10, 3], [3, 10, 15, 30]]	['spectrum']	3	0.1	2500	0.2	15	TRUE	TRUE	TRUE	-1	20	128	0.001	6.36733	0.271683	6.09564	0.986128	0.197733	11611.8	0.641332	0.92012	0.374798	104983	0.914465	6.43844	0.273364	6.16508	0.985486	0.200957	11339.7	0.638522	0.918522	0.378277	104859	0.911127	5.17691	0.252242	4.92466	0.990713	0.158863	12405.7	0.734103	0.930639	0.352072	117498	1.03113
866	beta_vae	MoNA	beta_vae_30-15-10-5-3-5-10-15-30_02 (02-12-2021_07-06-16)	[[30, 15, 10, 5, 3], [3, 5, 10, 15, 30]]	['spectrum']	3	0.1	2500	0.2	15	TRUE	TRUE	TRUE	-1	20	128	0.001	6.39377	0.243637	6.15014	0.983291	0.22326	13813.9	0.657136	0.92012	0.374798	104983	0.914465	6.46456	0.24534	6.21922	0.982639	0.226832	13474.4	0.653574	0.918522	0.378277	104859	0.911127	5.19928	0.231975	4.9673	0.988503	0.180114	13909.8	0.737548	0.930639	0.352072	117498	1.03113
867	beta_vae	MoNA	beta_vae_30-15-3-30_02 (02-12-2021_07-11-21)	[[30, 15, 3], [3, 30]]	['spectrum']	3	0.1	2500	0.2	15	TRUE	TRUE	TRUE	-1	20	128	0.001	6.43409	0.294095	6.13999	0.984843	0.203847	21557.6	0.736938	0.92012	0.374798	104983	0.914465	6.50408	0.296117	6.20797	0.984157	0.206848	21203.9	0.732816	0.918522	0.378277	104859	0.911127	5.24412	0.270753	4.97336	0.989927	0.166118	24865.4	0.885423	0.930639	0.352072	117498	1.03113
868	beta_vae	MoNA	beta_vae_30-3-15-30_02 (02-12-2021_07-15-27)	[[30, 3], [3, 15, 30]]	['spectrum']	3	0.1	2500	0.2	15	TRUE	TRUE	TRUE	-1	20	128	0.001	6.39855	0.265971	6.13258	0.985875	0.204799	17998.7	0.743946	0.92012	0.374798	104983	0.914465	6.47085	0.267947	6.2029	0.985468	0.208177	17737.2	0.739066	0.918522	0.378277	104859	0.911127	5.2708	0.294348	4.97645	0.989762	0.167802	21086.5	0.892475	0.930639	0.352072	117498	1.03113
869	beta_vae	MoNA	beta_vae_30-10-3-10-15-30_02 (02-12-2021_07-19-27)	[[30, 10, 3], [3, 10, 15, 30]]	['spectrum']	3	0.1	2500	0.2	15	TRUE	TRUE	TRUE	-1	20	128	0.001	6.36757	0.265095	6.10248	0.986527	0.199243	12394.9	0.693423	0.92012	0.374798	104983	0.914465	6.43901	0.266725	6.17228	0.986047	0.202572	12228	0.69041	0.918522	0.378277	104859	0.911127	5.17936	0.24525	4.93411	0.990748	0.158933	13043.6	0.817037	0.930639	0.352072	117498	1.03113
870	beta_vae	MoNA	beta_vae_30-15-10-3-10-30_02 (02-12-2021_07-24-00)	[[30, 15, 10, 3], [3, 10, 30]]	['spectrum']	3	0.1	2500	0.2	15	TRUE	TRUE	TRUE	-1	20	128	0.001	6.37224	0.26901	6.10323	0.986021	0.197262	14966.1	0.71394	0.92012	0.374798	104983	0.914465	6.44326	0.270434	6.17282	0.98534	0.200698	14641.5	0.709994	0.918522	0.378277	104859	0.911127	5.18103	0.243684	4.93735	0.990636	0.159999	16760.3	0.854956	0.930639	0.352072	117498	1.03113
871	beta_vae	MoNA	beta_vae_30-15-3-15-30_02 (02-12-2021_07-28-27)	[[30, 15, 3], [3, 15, 30]]	['spectrum']	3	0.1	2500	0.2	15	TRUE	TRUE	FALSE	-1	20	128	0.001	7.51576	0.294346	7.22142	0.984619	0.214052	19689.2	0.67163	0.90695	0.405105	142676	0.909922	7.58664	0.29587	7.29077	0.984007	0.217471	19720.8	0.666523	0.905536	0.407461	142168	0.905459	6.00185	0.264039	5.73781	0.989223	0.176772	21551	0.827304	0.920761	0.376803	155644	1.0299
872	beta_vae	MoNA	beta_vae_30-15-4-15-30_02 (02-12-2021_07-32-45)	[[30, 15, 4], [4, 15, 30]]	['spectrum']	4	0.1	2500	0.2	15	TRUE	TRUE	FALSE	-1	20	128	0.001	7.49325	0.310998	7.18225	0.985986	0.201099	15297.7	0.657354	0.90695	0.405105	142676	0.909922	7.56374	0.311684	7.25206	0.985375	0.204556	15376.1	0.653569	0.905536	0.407461	142168	0.905459	5.98815	0.278412	5.70974	0.990665	0.164873	17353.3	0.814771	0.920761	0.376803	155644	1.0299
873	beta_vae	MoNA	beta_vae_30-15-5-15-30_02 (02-12-2021_07-37-00)	[[30, 15, 5], [5, 15, 30]]	['spectrum']	5	0.1	2500	0.2	15	TRUE	TRUE	FALSE	-1	20	128	0.001	7.50163	0.30923	7.1924	0.985293	0.204908	16139	0.671611	0.90695	0.405105	142676	0.909922	7.57193	0.310325	7.2616	0.984576	0.208009	16156.1	0.667167	0.905536	0.407461	142168	0.905459	5.99171	0.27573	5.71598	0.990002	0.170842	17860.2	0.8303	0.920761	0.376803	155644	1.0299
874	beta_vae	MoNA	beta_vae_30-15-10-15-30_02 (02-12-2021_07-41-16)	[[30, 15, 10], [10, 15, 30]]	['spectrum']	10	0.1	2500	0.2	15	TRUE	TRUE	FALSE	-1	20	128	0.001	7.4986	0.313814	7.18478	0.986342	0.199716	17026.2	0.663393	0.90695	0.405105	142676	0.909922	7.56894	0.31545	7.25349	0.985802	0.20272	17062.2	0.658821	0.905536	0.407461	142168	0.905459	5.99437	0.278842	5.71553	0.990618	0.165397	18680.8	0.824861	0.920761	0.376803	155644	1.0299
875	beta_vae	MoNA	beta_vae_30-3-30_02 (02-12-2021_07-45-33)	[[30, 3], [3, 30]]	['spectrum']	3	0.1	2500	0.2	15	TRUE	TRUE	FALSE	-1	20	128	0.001	7.70546	0.260329	7.44513	0.975925	0.262602	56938.9	0.751635	0.90695	0.405105	142676	0.909922	7.77366	0.263981	7.50967	0.975636	0.264232	56187	0.747078	0.905536	0.407461	142168	0.905459	6.22008	0.221961	5.99812	0.98199	0.226364	80482.9	0.901172	0.920761	0.376803	155644	1.0299
876	beta_vae	MoNA	beta_vae_30-15-10-3-10-15-30_02 (02-12-2021_07-49-30)	[[30, 15, 10, 3], [3, 10, 15, 30]]	['spectrum']	3	0.1	2500	0.2	15	TRUE	TRUE	FALSE	-1	20	128	0.001	7.51968	0.310957	7.20872	0.984469	0.210855	14995	0.639115	0.90695	0.405105	142676	0.909922	7.58776	0.312578	7.27519	0.983888	0.213378	14733.4	0.634427	0.905536	0.407461	142168	0.905459	6.00878	0.289496	5.71928	0.989947	0.171498	14965.6	0.761651	0.920761	0.376803	155644	1.0299
877	beta_vae	MoNA	beta_vae_30-15-10-5-3-5-10-15-30_02 (02-12-2021_07-54-09)	[[30, 15, 10, 5, 3], [3, 5, 10, 15, 30]]	['spectrum']	3	0.1	2500	0.2	15	TRUE	TRUE	FALSE	-1	20	128	0.001	7.56275	0.296355	7.2664	0.981209	0.240486	16705.3	0.701568	0.90695	0.405105	142676	0.909922	7.63433	0.297288	7.33704	0.980395	0.244198	16421.4	0.697528	0.905536	0.407461	142168	0.905459	6.04155	0.285923	5.75562	0.987317	0.195462	16448.7	0.839954	0.920761	0.376803	155644	1.0299
878	beta_vae	MoNA	beta_vae_30-15-3-30_02 (02-12-2021_07-59-20)	[[30, 15, 3], [3, 30]]	['spectrum']	3	0.1	2500	0.2	15	TRUE	TRUE	FALSE	-1	20	128	0.001	7.573	0.314924	7.25807	0.982248	0.215761	29344.8	0.687822	0.90695	0.405105	142676	0.909922	7.64053	0.316714	7.32381	0.981686	0.218219	28876.2	0.683826	0.905536	0.407461	142168	0.905459	6.0724	0.284676	5.78772	0.988131	0.180574	34553.1	0.845736	0.920761	0.376803	155644	1.0299
879	beta_vae	MoNA	beta_vae_30-3-15-30_02 (02-12-2021_08-03-10)	[[30, 3], [3, 15, 30]]	['spectrum']	3	0.1	2500	0.2	15	TRUE	TRUE	FALSE	-1	20	128	0.001	7.55991	0.298935	7.26098	0.982808	0.22217	23741.8	0.705941	0.90695	0.405105	142676	0.909922	7.63066	0.300583	7.33007	0.982529	0.225195	23497.1	0.701199	0.905536	0.407461	142168	0.905459	6.04287	0.273919	5.76895	0.98773	0.186421	28083.9	0.857751	0.920761	0.376803	155644	1.0299
880	beta_vae	MoNA	beta_vae_30-10-3-10-15-30_02 (02-12-2021_08-07-15)	[[30, 10, 3], [3, 10, 15, 30]]	['spectrum']	3	0.1	2500	0.2	15	TRUE	TRUE	FALSE	-1	20	128	0.001	7.50503	0.3	7.20503	0.984712	0.207435	17124.8	0.637667	0.90695	0.405105	142676	0.909922	7.57373	0.301973	7.27175	0.984178	0.210142	16967.6	0.63475	0.905536	0.407461	142168	0.905459	5.99128	0.27357	5.71771	0.989869	0.169681	17558.5	0.760747	0.920761	0.376803	155644	1.0299
881	beta_vae	MoNA	beta_vae_30-15-10-3-10-30_02 (02-12-2021_08-11-55)	[[30, 15, 10, 3], [3, 10, 30]]	['spectrum']	3	0.1	2500	0.2	15	TRUE	TRUE	FALSE	-1	20	128	0.001	7.51193	0.30109	7.21084	0.984799	0.210812	17003.4	0.6671	0.90695	0.405105	142676	0.909922	7.58199	0.302162	7.27983	0.984041	0.214442	16883.1	0.662593	0.905536	0.407461	142168	0.905459	5.9887	0.270185	5.71852	0.989445	0.173818	18242.7	0.823938	0.920761	0.376803	155644	1.0299
882	beta_vae	MoNA	beta_vae_30-15-3-15-30_02 (02-12-2021_08-16-34)	[[30, 15, 3], [3, 15, 30]]	['spectrum']	3	0.1	2500	0.5	15	TRUE	TRUE	TRUE	-1	20	128	0.001	6.25626	0.269694	5.98657	0.986707	0.196527	12950.6	0.718811	0.919595	0.376128	113631	0.942922	6.32498	0.271607	6.05338	0.98626	0.199725	12652.4	0.716237	0.917903	0.379814	113408	0.93973	5.04065	0.2452	4.79545	0.990809	0.158075	13349.8	0.854113	0.930073	0.353874	126200	1.07059
883	beta_vae	MoNA	beta_vae_30-15-4-15-30_02 (02-12-2021_08-20-59)	[[30, 15, 4], [4, 15, 30]]	['spectrum']	4	0.1	2500	0.5	15	TRUE	TRUE	TRUE	-1	20	128	0.001	6.25451	0.272011	5.9825	0.986908	0.195545	12084.6	0.709145	0.919595	0.376128	113631	0.942922	6.32338	0.274102	6.04928	0.98655	0.198945	11826.2	0.705904	0.917903	0.379814	113408	0.93973	5.05284	0.248026	4.80481	0.990825	0.157536	13452.9	0.84286	0.930073	0.353874	126200	1.07059
884	beta_vae	MoNA	beta_vae_30-15-5-15-30_02 (02-12-2021_08-25-29)	[[30, 15, 5], [5, 15, 30]]	['spectrum']	5	0.1	2500	0.5	15	TRUE	TRUE	TRUE	-1	20	128	0.001	6.25679	0.270914	5.98587	0.987044	0.195922	13634.3	0.72232	0.919595	0.376128	113631	0.942922	6.32561	0.273248	6.05236	0.9867	0.198998	13368.5	0.719265	0.917903	0.379814	113408	0.93973	5.04926	0.243981	4.80528	0.990964	0.1583	14531.1	0.859182	0.930073	0.353874	126200	1.07059
885	beta_vae	MoNA	beta_vae_30-15-10-15-30_02 (02-12-2021_08-29-43)	[[30, 15, 10], [10, 15, 30]]	['spectrum']	10	0.1	2500	0.5	15	TRUE	TRUE	TRUE	-1	20	128	0.001	6.25548	0.268613	5.98686	0.986839	0.196599	13131.3	0.709918	0.919595	0.376128	113631	0.942922	6.32413	0.270936	6.0532	0.98644	0.199723	12938.6	0.706758	0.917903	0.379814	113408	0.93973	5.05197	0.245285	4.80668	0.990813	0.158692	14052.1	0.838499	0.930073	0.353874	126200	1.07059
886	beta_vae	MoNA	beta_vae_30-3-30_02 (02-12-2021_08-34-03)	[[30, 3], [3, 30]]	['spectrum']	3	0.1	2500	0.5	15	TRUE	TRUE	TRUE	-1	20	128	0.001	6.41355	0.236494	6.17706	0.980291	0.23674	47144.4	0.817878	0.919595	0.376128	113631	0.942922	6.48298	0.23935	6.24363	0.97944	0.240127	46472.2	0.813207	0.917903	0.379814	113408	0.93973	5.35636	0.231307	5.12505	0.985359	0.202118	65382.3	0.96781	0.930073	0.353874	126200	1.07059
887	beta_vae	MoNA	beta_vae_30-15-10-3-10-15-30_02 (02-12-2021_08-37-56)	[[30, 15, 10, 3], [3, 10, 15, 30]]	['spectrum']	3	0.1	2500	0.5	15	TRUE	TRUE	TRUE	-1	20	128	0.001	6.25327	0.272029	5.98124	0.987284	0.192661	13768.3	0.678634	0.919595	0.376128	113631	0.942922	6.32147	0.274248	6.04722	0.986864	0.195499	13497.2	0.676653	0.917903	0.379814	113408	0.93973	5.0505	0.24746	4.80304	0.991278	0.154956	14297.8	0.770734	0.930073	0.353874	126200	1.07059
888	beta_vae	MoNA	beta_vae_30-15-10-5-3-5-10-15-30_02 (02-12-2021_08-42-51)	[[30, 15, 10, 5, 3], [3, 5, 10, 15, 30]]	['spectrum']	3	0.1	2500	0.5	15	TRUE	TRUE	TRUE	-1	20	128	0.001	6.27915	0.248668	6.03048	0.983977	0.221066	11218.8	0.685549	0.919595	0.376128	113631	0.942922	6.34673	0.250655	6.09607	0.983673	0.224361	10990.1	0.681191	0.917903	0.379814	113408	0.93973	5.06258	0.237338	4.82524	0.988699	0.177821	11185.9	0.771934	0.930073	0.353874	126200	1.07059
889	beta_vae	MoNA	beta_vae_30-15-3-30_02 (02-12-2021_08-48-01)	[[30, 15, 3], [3, 30]]	['spectrum']	3	0.1	2500	0.5	15	TRUE	TRUE	TRUE	-1	20	128	0.001	6.33133	0.303789	6.02754	0.984791	0.202192	22305.1	0.773275	0.919595	0.376128	113631	0.942922	6.39888	0.305527	6.09336	0.983981	0.205337	22078.8	0.768987	0.917903	0.379814	113408	0.93973	5.13281	0.279908	4.8529	0.989954	0.165423	25745.7	0.930764	0.930073	0.353874	126200	1.07059
890	beta_vae	MoNA	beta_vae_30-3-15-30_02 (02-12-2021_08-52-09)	[[30, 3], [3, 15, 30]]	['spectrum']	3	0.1	2500	0.5	15	TRUE	TRUE	TRUE	-1	20	128	0.001	6.29098	0.273053	6.01792	0.985566	0.203396	17539.7	0.772858	0.919595	0.376128	113631	0.942922	6.36041	0.275541	6.08487	0.98521	0.206479	17511.1	0.767317	0.917903	0.379814	113408	0.93973	5.14391	0.290219	4.85369	0.98959	0.167202	19902.6	0.930209	0.930073	0.353874	126200	1.07059
891	beta_vae	MoNA	beta_vae_30-10-3-10-15-30_02 (02-12-2021_08-56-12)	[[30, 10, 3], [3, 10, 15, 30]]	['spectrum']	3	0.1	2500	0.5	15	TRUE	TRUE	TRUE	-1	20	128	0.001	6.26177	0.273265	5.9885	0.986825	0.195739	14433.8	0.718963	0.919595	0.376128	113631	0.942922	6.32954	0.275614	6.05393	0.986444	0.198612	14130.1	0.714429	0.917903	0.379814	113408	0.93973	5.05685	0.24928	4.80757	0.990895	0.15853	15579.2	0.847518	0.930073	0.353874	126200	1.07059
892	beta_vae	MoNA	beta_vae_30-15-10-3-10-30_02 (02-12-2021_09-00-52)	[[30, 15, 10, 3], [3, 10, 30]]	['spectrum']	3	0.1	2500	0.5	15	TRUE	TRUE	TRUE	-1	20	128	0.001	6.25517	0.26393	5.99124	0.986662	0.196572	14382.9	0.71811	0.919595	0.376128	113631	0.942922	6.324	0.26556	6.05844	0.986206	0.199738	14255.3	0.713931	0.917903	0.379814	113408	0.93973	5.04954	0.238877	4.81066	0.990854	0.158847	15576.2	0.851689	0.930073	0.353874	126200	1.07059
893	beta_vae	MoNA	beta_vae_30-15-3-15-30_02 (02-12-2021_09-05-20)	[[30, 15, 3], [3, 15, 30]]	['spectrum']	3	0.1	2500	0.5	15	TRUE	TRUE	FALSE	-1	20	128	0.001	7.40203	0.297217	7.10481	0.98521	0.209848	16658	0.677916	0.906839	0.405497	155532	0.930296	7.4714	0.298692	7.1727	0.984722	0.213024	16701.8	0.673571	0.905471	0.407805	154922	0.925684	5.88766	0.267688	5.61997	0.98967	0.172734	18087.7	0.823591	0.920601	0.377403	168067	1.05949
894	beta_vae	MoNA	beta_vae_30-15-4-15-30_02 (02-12-2021_09-09-36)	[[30, 15, 4], [4, 15, 30]]	['spectrum']	4	0.1	2500	0.5	15	TRUE	TRUE	FALSE	-1	20	128	0.001	7.39139	0.309422	7.08197	0.986074	0.198272	17089.7	0.68102	0.906839	0.405497	155532	0.930296	7.4596	0.310839	7.14876	0.985539	0.200988	17176.2	0.676546	0.905471	0.407805	154922	0.925684	5.87285	0.277808	5.59504	0.990855	0.16172	19086.9	0.845303	0.920601	0.377403	168067	1.05949
895	beta_vae	MoNA	beta_vae_30-15-5-15-30_02 (02-12-2021_09-13-57)	[[30, 15, 5], [5, 15, 30]]	['spectrum']	5	0.1	2500	0.5	15	TRUE	TRUE	FALSE	-1	20	128	0.001	7.39404	0.310056	7.08398	0.98634	0.199955	15947.3	0.672589	0.906839	0.405497	155532	0.930296	7.46296	0.311325	7.15163	0.985887	0.203011	15957.7	0.669324	0.905471	0.407805	154922	0.925684	5.87297	0.276602	5.59637	0.990783	0.163825	18090.6	0.823468	0.920601	0.377403	168067	1.05949
896	beta_vae	MoNA	beta_vae_30-15-10-15-30_02 (02-12-2021_09-18-09)	[[30, 15, 10], [10, 15, 30]]	['spectrum']	10	0.1	2500	0.5	15	TRUE	TRUE	FALSE	-1	20	128	0.001	7.39377	0.307419	7.08636	0.986293	0.201104	16827.2	0.678229	0.906839	0.405497	155532	0.930296	7.46332	0.308219	7.1551	0.985724	0.204552	16917.6	0.674806	0.905471	0.407805	154922	0.925684	5.86241	0.275127	5.58728	0.990751	0.164628	18660.6	0.833638	0.920601	0.377403	168067	1.05949
897	beta_vae	MoNA	beta_vae_30-3-30_02 (02-12-2021_09-22-32)	[[30, 3], [3, 30]]	['spectrum']	3	0.1	2500	0.5	15	TRUE	TRUE	FALSE	-1	20	128	0.001	7.60729	0.261035	7.34626	0.976328	0.260895	61448.1	0.774608	0.906839	0.405497	155532	0.930296	7.67621	0.264633	7.41158	0.975961	0.263227	60761.1	0.770048	0.905471	0.407805	154922	0.925684	6.11907	0.220794	5.89828	0.982268	0.224203	86038.6	0.930898	0.920601	0.377403	168067	1.05949
898	beta_vae	MoNA	beta_vae_30-15-10-3-10-15-30_02 (02-12-2021_09-26-30)	[[30, 15, 10, 3], [3, 10, 15, 30]]	['spectrum']	3	0.1	2500	0.5	15	TRUE	TRUE	FALSE	-1	20	128	0.001	7.413	0.311718	7.10128	0.985308	0.207882	16119.7	0.650498	0.906839	0.405497	155532	0.930296	7.48186	0.312968	7.16889	0.984803	0.21077	16150.3	0.647888	0.905471	0.407805	154922	0.925684	5.89249	0.28663	5.60586	0.990016	0.169175	17241.5	0.768763	0.920601	0.377403	168067	1.05949
899	beta_vae	MoNA	beta_vae_30-15-10-5-3-5-10-15-30_02 (02-12-2021_09-31-13)	[[30, 15, 10, 5, 3], [3, 5, 10, 15, 30]]	['spectrum']	3	0.1	2500	0.5	15	TRUE	TRUE	FALSE	-1	20	128	0.001	7.43514	0.277454	7.15769	0.982087	0.233543	17661.8	0.684714	0.906839	0.405497	155532	0.930296	7.50427	0.277781	7.22649	0.981411	0.237321	17710.2	0.681805	0.905471	0.407805	154922	0.925684	5.90335	0.26265	5.64069	0.988136	0.186919	18411.5	0.806325	0.920601	0.377403	168067	1.05949
900	beta_vae	MoNA	beta_vae_30-15-3-30_02 (02-12-2021_09-36-16)	[[30, 15, 3], [3, 30]]	['spectrum']	3	0.1	2500	0.5	15	TRUE	TRUE	FALSE	-1	20	128	0.001	7.48309	0.336082	7.147	0.982711	0.2121	28927.3	0.717411	0.906839	0.405497	155532	0.930296	7.55067	0.337933	7.21274	0.982079	0.214738	28595.8	0.712416	0.905471	0.407805	154922	0.925684	5.96187	0.306714	5.65516	0.988648	0.176375	33331.6	0.88591	0.920601	0.377403	168067	1.05949
901	beta_vae	MoNA	beta_vae_30-3-15-30_02 (02-12-2021_09-40-35)	[[30, 3], [3, 15, 30]]	['spectrum']	3	0.1	2500	0.5	15	TRUE	TRUE	FALSE	-1	20	128	0.001	7.4554	0.307289	7.14811	0.983155	0.216359	23642.6	0.733574	0.906839	0.405497	155532	0.930296	7.52452	0.309744	7.21478	0.982663	0.219471	23669.8	0.728073	0.905471	0.407805	154922	0.925684	5.94874	0.279469	5.66927	0.988078	0.182761	28783.8	0.892416	0.920601	0.377403	168067	1.05949
902	beta_vae	MoNA	beta_vae_30-10-3-10-15-30_02 (02-12-2021_09-44-27)	[[30, 10, 3], [3, 10, 15, 30]]	['spectrum']	3	0.1	2500	0.5	15	TRUE	TRUE	FALSE	-1	20	128	0.001	7.40305	0.314302	7.08875	0.985513	0.202411	16586.5	0.637152	0.906839	0.405497	155532	0.930296	7.47117	0.316282	7.15489	0.984808	0.205605	16220.7	0.636056	0.905471	0.407805	154922	0.925684	5.88943	0.287125	5.6023	0.990349	0.165967	17625.6	0.749878	0.920601	0.377403	168067	1.05949
903	beta_vae	MoNA	beta_vae_30-15-10-3-10-30_02 (02-12-2021_09-49-20)	[[30, 15, 10, 3], [3, 10, 30]]	['spectrum']	3	0.1	2500	0.5	15	TRUE	TRUE	FALSE	-1	20	128	0.001	7.41538	0.300116	7.11527	0.984628	0.212532	18416.4	0.683507	0.906839	0.405497	155532	0.930296	7.48458	0.301438	7.18315	0.984007	0.215857	18274.9	0.678434	0.905471	0.407805	154922	0.925684	5.89017	0.269858	5.62031	0.989257	0.175539	19544.8	0.829274	0.920601	0.377403	168067	1.05949
904	beta_vae	MoNA	beta_vae_30-15-3-15-30_02 (02-12-2021_09-54-13)	[[30, 15, 3], [3, 15, 30]]	['spectrum']	3	0.1	2500	1	15	TRUE	TRUE	TRUE	-1	20	128	0.001	6.07061	0.278198	5.79241	0.98698	0.193614	13371.8	0.737079	0.918585	0.378558	125765	0.988936	6.13056	0.280979	5.84959	0.986261	0.196529	13035.4	0.736192	0.916743	0.381756	125639	0.985374	4.84658	0.253785	4.59279	0.990915	0.155607	14311.5	0.856605	0.929169	0.356821	136256	1.13625
905	beta_vae	MoNA	beta_vae_30-15-4-15-30_02 (02-12-2021_09-58-34)	[[30, 15, 4], [4, 15, 30]]	['spectrum']	4	0.1	2500	1	15	TRUE	TRUE	TRUE	-1	20	128	0.001	6.06076	0.267307	5.79345	0.986967	0.193863	14433	0.721809	0.918585	0.378558	125765	0.988936	6.11971	0.2694	5.85031	0.986254	0.196618	14062.6	0.720685	0.916743	0.381756	125639	0.985374	4.82962	0.241059	4.58856	0.991102	0.156668	15671.5	0.830414	0.929169	0.356821	136256	1.13625
906	beta_vae	MoNA	beta_vae_30-15-5-15-30_02 (02-12-2021_10-02-54)	[[30, 15, 5], [5, 15, 30]]	['spectrum']	5	0.1	2500	1	15	TRUE	TRUE	TRUE	-1	20	128	0.001	6.06161	0.270894	5.79072	0.987257	0.193735	13170.8	0.716513	0.918585	0.378558	125765	0.988936	6.12116	0.272817	5.84834	0.986704	0.196327	12771.5	0.713904	0.916743	0.381756	125639	0.985374	4.83141	0.244296	4.58711	0.990975	0.156573	14383.6	0.835021	0.929169	0.356821	136256	1.13625
907	beta_vae	MoNA	beta_vae_30-15-10-15-30_02 (02-12-2021_10-07-13)	[[30, 15, 10], [10, 15, 30]]	['spectrum']	10	0.1	2500	1	15	TRUE	TRUE	TRUE	-1	20	128	0.001	6.06279	0.270588	5.7922	0.986977	0.195086	13573.9	0.722298	0.918585	0.378558	125765	0.988936	6.12257	0.272696	5.84987	0.986303	0.197825	13218.5	0.720422	0.916743	0.381756	125639	0.985374	4.83215	0.243353	4.5888	0.991084	0.157388	14449.5	0.837597	0.929169	0.356821	136256	1.13625
908	beta_vae	MoNA	beta_vae_30-3-30_02 (02-12-2021_10-11-31)	[[30, 3], [3, 30]]	['spectrum']	3	0.1	2500	1	15	TRUE	TRUE	TRUE	-1	20	128	0.001	6.2298	0.240849	5.98895	0.980941	0.234682	49571.2	0.870034	0.918585	0.378558	125765	0.988936	6.29153	0.244255	6.04728	0.98005	0.237657	48958.8	0.866221	0.916743	0.381756	125639	0.985374	5.12434	0.223223	4.90111	0.985662	0.200412	67846	1.03476	0.929169	0.356821	136256	1.13625
909	beta_vae	MoNA	beta_vae_30-15-10-3-10-15-30_02 (02-12-2021_10-15-14)	[[30, 15, 10, 3], [3, 10, 15, 30]]	['spectrum']	3	0.1	2500	1	15	TRUE	TRUE	TRUE	-1	20	128	0.001	6.06345	0.281899	5.78155	0.987197	0.192359	10226.3	0.649524	0.918585	0.378558	125765	0.988936	6.12269	0.284406	5.83829	0.986508	0.194608	9957.95	0.648864	0.916743	0.381756	125639	0.985374	4.82567	0.258479	4.56719	0.991475	0.151843	10326.5	0.714711	0.929169	0.356821	136256	1.13625
910	beta_vae	MoNA	beta_vae_30-15-10-5-3-5-10-15-30_02 (02-12-2021_10-20-10)	[[30, 15, 10, 5, 3], [3, 5, 10, 15, 30]]	['spectrum']	3	0.1	2500	1	15	TRUE	TRUE	TRUE	-1	20	128	0.001	6.08705	0.242001	5.84505	0.982399	0.219234	14899.5	0.717359	0.918585	0.378558	125765	0.988936	6.14657	0.243583	5.90299	0.981348	0.222142	14778.2	0.714507	0.916743	0.381756	125639	0.985374	4.85482	0.228236	4.62658	0.988832	0.17497	15538.5	0.802478	0.929169	0.356821	136256	1.13625
911	beta_vae	MoNA	beta_vae_30-15-3-30_02 (02-12-2021_10-25-12)	[[30, 15, 3], [3, 30]]	['spectrum']	3	0.1	2500	1	15	TRUE	TRUE	TRUE	-1	20	128	0.001	6.13678	0.291076	5.84571	0.98451	0.205662	22556.9	0.83675	0.918585	0.378558	125765	0.988936	6.19568	0.293023	5.90265	0.983577	0.208179	22359.2	0.83353	0.916743	0.381756	125639	0.985374	4.91159	0.266007	4.64558	0.989707	0.168576	25858	1.00854	0.929169	0.356821	136256	1.13625
912	beta_vae	MoNA	beta_vae_30-3-15-30_02 (02-12-2021_10-29-26)	[[30, 3], [3, 15, 30]]	['spectrum']	3	0.1	2500	1	15	TRUE	TRUE	TRUE	-1	20	128	0.001	6.1004	0.273971	5.82643	0.985941	0.202219	17596.1	0.834502	0.918585	0.378558	125765	0.988936	6.16147	0.27671	5.88476	0.98537	0.204706	17450.9	0.830476	0.916743	0.381756	125639	0.985374	4.91253	0.282577	4.62996	0.989854	0.165567	20195.3	1.00343	0.929169	0.356821	136256	1.13625
913	beta_vae	MoNA	beta_vae_30-10-3-10-15-30_02 (02-12-2021_10-33-25)	[[30, 10, 3], [3, 10, 15, 30]]	['spectrum']	3	0.1	2500	1	15	TRUE	TRUE	TRUE	-1	20	128	0.001	6.06386	0.267428	5.79643	0.986829	0.196364	13999.5	0.693188	0.918585	0.378558	125765	0.988936	6.12358	0.269498	5.85409	0.986292	0.199091	13658.5	0.690871	0.916743	0.381756	125639	0.985374	4.83555	0.244631	4.59092	0.990811	0.157538	15092.1	0.790222	0.929169	0.356821	136256	1.13625
914	beta_vae	MoNA	beta_vae_30-15-10-3-10-30_02 (02-12-2021_10-38-00)	[[30, 15, 10, 3], [3, 10, 30]]	['spectrum']	3	0.1	2500	1	15	TRUE	TRUE	TRUE	-1	20	128	0.001	6.0736	0.263994	5.8096	0.986423	0.198835	16771.7	0.742325	0.918585	0.378558	125765	0.988936	6.13252	0.265856	5.86666	0.985752	0.201549	16517.1	0.740317	0.916743	0.381756	125639	0.985374	4.83856	0.237257	4.6013	0.990558	0.160476	18246.1	0.863174	0.929169	0.356821	136256	1.13625
915	beta_vae	MoNA	beta_vae_30-15-3-15-30_02 (02-12-2021_10-42-33)	[[30, 15, 3], [3, 15, 30]]	['spectrum']	3	0.1	2500	1	15	TRUE	TRUE	FALSE	-1	20	128	0.001	7.22002	0.301672	6.91834	0.985992	0.20311	16413.9	0.684453	0.906751	0.40596	173949	0.964053	7.28073	0.30311	6.97762	0.985241	0.205611	16452.5	0.683614	0.905336	0.407685	173568	0.959249	5.68431	0.271892	5.41242	0.990449	0.165492	18166.2	0.814488	0.920455	0.378081	183922	1.10894
916	beta_vae	MoNA	beta_vae_30-15-4-15-30_02 (02-12-2021_10-46-36)	[[30, 15, 4], [4, 15, 30]]	['spectrum']	4	0.1	2500	1	15	TRUE	TRUE	FALSE	-1	20	128	0.001	7.21036	0.309554	6.90081	0.987177	0.195032	17395.4	0.689224	0.906751	0.40596	173949	0.964053	7.27053	0.310976	6.95955	0.986596	0.197234	17312.5	0.688478	0.905336	0.407685	173568	0.959249	5.68172	0.274436	5.40729	0.991129	0.160425	19716.1	0.82821	0.920455	0.378081	183922	1.10894
917	beta_vae	MoNA	beta_vae_30-15-5-15-30_02 (02-12-2021_10-50-57)	[[30, 15, 5], [5, 15, 30]]	['spectrum']	5	0.1	2500	1	15	TRUE	TRUE	FALSE	-1	20	128	0.001	7.22749	0.317477	6.91001	0.986098	0.199025	17730	0.69095	0.906751	0.40596	173949	0.964053	7.2884	0.319381	6.96902	0.985378	0.201418	17744.7	0.690184	0.905336	0.407685	173568	0.959249	5.69918	0.279326	5.41985	0.990494	0.164121	20348.4	0.827094	0.920455	0.378081	183922	1.10894
918	beta_vae	MoNA	beta_vae_30-15-10-15-30_02 (02-12-2021_10-55-06)	[[30, 15, 10], [10, 15, 30]]	['spectrum']	10	0.1	2500	1	15	TRUE	TRUE	FALSE	-1	20	128	0.001	7.2138	0.309618	6.90418	0.986597	0.198853	16212.9	0.683829	0.906751	0.40596	173949	0.964053	7.27446	0.31121	6.96325	0.985842	0.201499	16040.5	0.683215	0.905336	0.407685	173568	0.959249	5.68432	0.274734	5.40959	0.990782	0.164666	18302.3	0.815421	0.920455	0.378081	183922	1.10894
919	beta_vae	MoNA	beta_vae_30-3-30_02 (02-12-2021_10-59-28)	[[30, 3], [3, 30]]	['spectrum']	3	0.1	2500	1	15	TRUE	TRUE	FALSE	-1	20	128	0.001	7.44438	0.259433	7.18495	0.976045	0.261827	66922.9	0.822906	0.906751	0.40596	173949	0.964053	7.50533	0.262498	7.24283	0.975479	0.263654	66298.6	0.819406	0.905336	0.407685	173568	0.959249	5.93683	0.224999	5.71183	0.981973	0.226489	93003	0.990685	0.920455	0.378081	183922	1.10894
920	beta_vae	MoNA	beta_vae_30-15-10-3-10-15-30_02 (02-12-2021_11-03-15)	[[30, 15, 10, 3], [3, 10, 15, 30]]	['spectrum']	3	0.1	2500	1	15	TRUE	TRUE	FALSE	-1	20	128	0.001	7.2283	0.309574	6.91872	0.985724	0.206024	15086.9	0.652369	0.906751	0.40596	173949	0.964053	7.28965	0.311264	6.97839	0.984881	0.20894	14992.9	0.653449	0.905336	0.407685	173568	0.959249	5.69857	0.28213	5.41644	0.990135	0.168678	15530.1	0.746388	0.920455	0.378081	183922	1.10894
921	beta_vae	MoNA	beta_vae_30-15-10-5-3-5-10-15-30_02 (02-12-2021_11-07-57)	[[30, 15, 10, 5, 3], [3, 5, 10, 15, 30]]	['spectrum']	3	0.1	2500	1	15	TRUE	TRUE	FALSE	-1	20	128	0.001	7.22471	0.304649	6.92006	0.985392	0.208406	14849.4	0.642216	0.906751	0.40596	173949	0.964053	7.28513	0.306057	6.97907	0.98452	0.211128	14643.5	0.642785	0.905336	0.407685	173568	0.959249	5.68996	0.276659	5.4133	0.990204	0.169524	16458.4	0.733611	0.920455	0.378081	183922	1.10894
922	beta_vae	MoNA	beta_vae_30-15-3-30_02 (02-12-2021_11-13-30)	[[30, 15, 3], [3, 30]]	['spectrum']	3	0.1	2500	1	15	TRUE	TRUE	FALSE	-1	20	128	0.001	7.30863	0.32789	6.98074	0.982001	0.215993	30217.8	0.78006	0.906751	0.40596	173949	0.964053	7.36714	0.329042	7.0381	0.981137	0.218437	29976.9	0.776412	0.905336	0.407685	173568	0.959249	5.78292	0.297071	5.48585	0.988337	0.178554	34825.2	0.957023	0.920455	0.378081	183922	1.10894
923	beta_vae	MoNA	beta_vae_30-3-15-30_02 (02-12-2021_11-17-41)	[[30, 3], [3, 15, 30]]	['spectrum']	3	0.1	2500	1	15	TRUE	TRUE	FALSE	-1	20	128	0.001	7.2729	0.307864	6.96504	0.984515	0.213083	23767.9	0.782597	0.906751	0.40596	173949	0.964053	7.33329	0.309378	7.02391	0.983974	0.215776	23679.5	0.777447	0.905336	0.407685	173568	0.959249	5.74233	0.281412	5.46092	0.988892	0.178033	28106.3	0.958538	0.920455	0.378081	183922	1.10894
924	beta_vae	MoNA	beta_vae_30-10-3-10-15-30_02 (02-12-2021_11-21-29)	[[30, 10, 3], [3, 10, 15, 30]]	['spectrum']	3	0.1	2500	1	15	TRUE	TRUE	FALSE	-1	20	128	0.001	7.23237	0.305366	6.927	0.985176	0.208203	16982.6	0.670297	0.906751	0.40596	173949	0.964053	7.29321	0.307615	6.9856	0.98439	0.210759	17033.1	0.670379	0.905336	0.407685	173568	0.959249	5.69566	0.27272	5.42294	0.989881	0.170206	18057.3	0.778896	0.920455	0.378081	183922	1.10894
925	beta_vae	MoNA	beta_vae_30-15-10-3-10-30_02 (02-12-2021_11-26-07)	[[30, 15, 10, 3], [3, 10, 30]]	['spectrum']	3	0.1	2500	1	15	TRUE	TRUE	FALSE	-1	20	128	0.001	7.24833	0.313876	6.93445	0.982591	0.212843	15323.7	0.652434	0.906751	0.40596	173949	0.964053	7.30666	0.315433	6.99123	0.981493	0.215125	15038	0.650215	0.905336	0.407685	173568	0.959249	5.71093	0.283873	5.42706	0.98882	0.176548	17094	0.760152	0.920455	0.378081	183922	1.10894
926	beta_vae	MoNA	beta_vae_50-15-3-15-50_02 (02-12-2021_11-30-48)	[[50, 15, 3], [3, 15, 50]]	['spectrum']	3	0.1	2500	0.001	25	TRUE	TRUE	TRUE	-1	20	128	0.001	9.07055	0.323233	8.74731	0.983044	0.230334	10961.8	0.719456	0.906989	0.408068	108465	1.02174	9.20682	0.325301	8.88152	0.982203	0.235789	10526.4	0.713064	0.904703	0.412562	109057	1.01613	7.06251	0.291598	6.77091	0.988141	0.182654	12078.9	0.863173	0.920806	0.379294	113713	1.18133
927	beta_vae	MoNA	beta_vae_50-15-4-15-50_02 (02-12-2021_11-35-06)	[[50, 15, 4], [4, 15, 50]]	['spectrum']	4	0.1	2500	0.001	25	TRUE	TRUE	TRUE	-1	20	128	0.001	9.06967	0.333365	8.73631	0.983418	0.227901	10002.2	0.705474	0.906989	0.408068	108465	1.02174	9.2061	0.335011	8.87109	0.982422	0.23331	9767.46	0.70023	0.904703	0.412562	109057	1.01613	7.07233	0.302149	6.77018	0.988604	0.182062	11350.8	0.84378	0.920806	0.379294	113713	1.18133
928	beta_vae	MoNA	beta_vae_50-15-5-15-50_02 (02-12-2021_11-39-33)	[[50, 15, 5], [5, 15, 50]]	['spectrum']	5	0.1	2500	0.001	25	TRUE	TRUE	TRUE	-1	20	128	0.001	9.06485	0.336523	8.72833	0.983911	0.22407	8815.9	0.706437	0.906989	0.408068	108465	1.02174	9.20249	0.338738	8.86375	0.982916	0.229728	8636.6	0.701043	0.904703	0.412562	109057	1.01613	7.06106	0.302823	6.75824	0.989291	0.175961	10074	0.843923	0.920806	0.379294	113713	1.18133
929	beta_vae	MoNA	beta_vae_50-15-10-15-50_02 (02-12-2021_11-44-00)	[[50, 15, 10], [10, 15, 50]]	['spectrum']	10	0.1	2500	0.001	25	TRUE	TRUE	TRUE	-1	20	128	0.001	9.06606	0.329035	8.73703	0.983969	0.226333	10209.6	0.728315	0.906989	0.408068	108465	1.02174	9.20358	0.330821	8.87276	0.983166	0.232069	9891.41	0.724782	0.904703	0.412562	109057	1.01613	7.06472	0.294037	6.77068	0.988854	0.179639	11157.5	0.875884	0.920806	0.379294	113713	1.18133
930	beta_vae	MoNA	beta_vae_50-3-50_02 (02-12-2021_11-48-24)	[[50, 3], [3, 50]]	['spectrum']	3	0.1	2500	0.001	25	TRUE	TRUE	TRUE	-1	20	128	0.001	9.37452	0.30419	9.07033	0.975165	0.282065	44106.2	0.901482	0.906989	0.408068	108465	1.02174	9.51571	0.307193	9.20852	0.973871	0.287753	43412.4	0.896815	0.904703	0.412562	109057	1.01613	7.37762	0.268933	7.10868	0.981583	0.232514	60716.2	1.07738	0.920806	0.379294	113713	1.18133
931	beta_vae	MoNA	beta_vae_50-15-10-3-10-15-50_02 (02-12-2021_11-52-21)	[[50, 15, 10, 3], [3, 10, 15, 50]]	['spectrum']	3	0.1	2500	0.001	25	TRUE	TRUE	TRUE	-1	20	128	0.001	9.06399	0.334121	8.72987	0.983869	0.226147	8619.31	0.654976	0.906989	0.408068	108465	1.02174	9.19967	0.335277	8.86439	0.982978	0.231618	8352.14	0.652327	0.904703	0.412562	109057	1.01613	7.06075	0.308581	6.75217	0.988981	0.177292	9169.08	0.762319	0.920806	0.379294	113713	1.18133
932	beta_vae	MoNA	beta_vae_50-15-10-5-3-5-10-15-50_02 (02-12-2021_11-57-31)	[[50, 15, 10, 5, 3], [3, 5, 10, 15, 50]]	['spectrum']	3	0.1	2500	0.001	25	TRUE	TRUE	TRUE	-1	20	128	0.001	9.11489	0.295773	8.81912	0.979638	0.258722	11657.6	0.721548	0.906989	0.408068	108465	1.02174	9.26015	0.297504	8.96264	0.978946	0.263793	11315.1	0.715298	0.904703	0.412562	109057	1.01613	7.09483	0.281549	6.81328	0.986007	0.203471	11119.1	0.825595	0.920806	0.379294	113713	1.18133
933	beta_vae	MoNA	beta_vae_50-15-3-50_02 (02-12-2021_12-02-47)	[[50, 15, 3], [3, 50]]	['spectrum']	3	0.1	2500	0.001	25	TRUE	TRUE	TRUE	-1	20	128	0.001	9.19408	0.384432	8.80965	0.981183	0.236798	18268.9	0.8412	0.906989	0.408068	108465	1.02174	9.32855	0.386687	8.94186	0.979957	0.24201	17789.5	0.834727	0.904703	0.412562	109057	1.01613	7.19366	0.351553	6.8421	0.987551	0.187612	20026.2	1.02499	0.920806	0.379294	113713	1.18133
934	beta_vae	MoNA	beta_vae_50-3-15-50_02 (02-12-2021_12-07-02)	[[50, 3], [3, 15, 50]]	['spectrum']	3	0.1	2500	0.001	25	TRUE	TRUE	TRUE	-1	20	128	0.001	9.13868	0.328389	8.81029	0.981583	0.243074	15504.2	0.847333	0.906989	0.408068	108465	1.02174	9.27641	0.33124	8.94517	0.980786	0.248341	15046.4	0.840801	0.904703	0.412562	109057	1.01613	7.12854	0.293061	6.83548	0.986781	0.19537	17662.6	1.03421	0.920806	0.379294	113713	1.18133
935	beta_vae	MoNA	beta_vae_50-10-3-10-15-50_02 (02-12-2021_12-11-11)	[[50, 10, 3], [3, 10, 15, 50]]	['spectrum']	3	0.1	2500	0.001	25	TRUE	TRUE	TRUE	-1	20	128	0.001	9.06613	0.333774	8.73235	0.983572	0.226155	8952.58	0.688891	0.906989	0.408068	108465	1.02174	9.20236	0.33534	8.86702	0.982607	0.23173	8775.18	0.68538	0.904703	0.412562	109057	1.01613	7.06369	0.309728	6.75396	0.988871	0.178314	9482.68	0.828002	0.920806	0.379294	113713	1.18133
936	beta_vae	MoNA	beta_vae_50-15-10-3-10-50_02 (02-12-2021_12-15-52)	[[50, 15, 10, 3], [3, 10, 50]]	['spectrum']	3	0.1	2500	0.001	25	TRUE	TRUE	TRUE	-1	20	128	0.001	9.07295	0.334717	8.73823	0.983297	0.22879	9051.16	0.64094	0.906989	0.408068	108465	1.02174	9.21084	0.336345	8.8745	0.982313	0.234573	8829.5	0.636691	0.904703	0.412562	109057	1.01613	7.07001	0.304374	6.76564	0.9885	0.181139	9219.13	0.725678	0.920806	0.379294	113713	1.18133
937	beta_vae	MoNA	beta_vae_50-15-3-15-50_02 (02-12-2021_12-20-27)	[[50, 15, 3], [3, 15, 50]]	['spectrum']	3	0.1	2500	0.001	25	TRUE	TRUE	FALSE	-1	20	128	0.001	10.4571	0.366181	10.091	0.980947	0.244777	12510.2	0.720426	0.895979	0.431485	136965	1.02908	10.5854	0.368001	10.2174	0.979816	0.250772	12342.9	0.717182	0.894004	0.434697	136949	1.02292	7.99465	0.322612	7.67203	0.986783	0.197653	13272.3	0.875985	0.913359	0.396574	141066	1.18718
938	beta_vae	MoNA	beta_vae_50-15-4-15-50_02 (02-12-2021_12-24-43)	[[50, 15, 4], [4, 15, 50]]	['spectrum']	4	0.1	2500	0.001	25	TRUE	TRUE	FALSE	-1	20	128	0.001	10.4304	0.377158	10.0533	0.983082	0.229209	11999.3	0.688557	0.895979	0.431485	136965	1.02908	10.5575	0.378845	10.1786	0.982054	0.234576	11729.9	0.686051	0.894004	0.434697	136949	1.02292	7.98169	0.335154	7.64653	0.988752	0.183475	13242.3	0.833854	0.913359	0.396574	141066	1.18718
939	beta_vae	MoNA	beta_vae_50-15-5-15-50_02 (02-12-2021_12-28-59)	[[50, 15, 5], [5, 15, 50]]	['spectrum']	5	0.1	2500	0.001	25	TRUE	TRUE	FALSE	-1	20	128	0.001	10.4276	0.372666	10.0549	0.982565	0.231232	11444.2	0.688418	0.895979	0.431485	136965	1.02908	10.5534	0.373923	10.1795	0.981474	0.237026	11317.4	0.685753	0.894004	0.434697	136949	1.02292	7.98103	0.332068	7.64896	0.988641	0.182592	12764.8	0.838135	0.913359	0.396574	141066	1.18718
940	beta_vae	MoNA	beta_vae_50-15-10-15-50_02 (02-12-2021_12-33-36)	[[50, 15, 10], [10, 15, 50]]	['spectrum']	10	0.1	2500	0.001	25	TRUE	TRUE	FALSE	-1	20	128	0.001	10.4268	0.375248	10.0515	0.982982	0.22928	11804.6	0.69427	0.895979	0.431485	136965	1.02908	10.5533	0.376417	10.1769	0.981999	0.234923	11650.4	0.692534	0.894004	0.434697	136949	1.02292	7.97768	0.33111	7.64657	0.988775	0.182205	13208.2	0.844858	0.913359	0.396574	141066	1.18718
941	beta_vae	MoNA	beta_vae_50-3-50_02 (02-12-2021_12-38-07)	[[50, 3], [3, 50]]	['spectrum']	3	0.1	2500	0.001	25	TRUE	TRUE	FALSE	-1	20	128	0.001	10.8086	0.312789	10.4958	0.970092	0.309305	54844.5	0.89212	0.895979	0.431485	136965	1.02908	10.9374	0.316169	10.6212	0.969015	0.313882	54048.8	0.885838	0.894004	0.434697	136949	1.02292	8.39238	0.270512	8.12187	0.978074	0.258952	76927.7	1.0704	0.913359	0.396574	141066	1.18718
942	beta_vae	MoNA	beta_vae_50-15-10-3-10-15-50_02 (02-12-2021_12-41-58)	[[50, 15, 10, 3], [3, 10, 15, 50]]	['spectrum']	3	0.1	2500	0.001	25	TRUE	TRUE	FALSE	-1	20	128	0.001	10.4326	0.372464	10.0601	0.981563	0.235754	11262.5	0.609093	0.895979	0.431485	136965	1.02908	10.5572	0.373199	10.184	0.980267	0.241436	10992.6	0.604383	0.894004	0.434697	136949	1.02292	7.99688	0.34361	7.65327	0.987697	0.189568	11506.5	0.690594	0.913359	0.396574	141066	1.18718
943	beta_vae	MoNA	beta_vae_50-15-10-5-3-5-10-15-50_02 (02-12-2021_12-47-12)	[[50, 15, 10, 5, 3], [3, 5, 10, 15, 50]]	['spectrum']	3	0.1	2500	0.001	25	TRUE	TRUE	FALSE	-1	20	128	0.001	10.4787	0.350708	10.128	0.978905	0.260789	11797.6	0.638246	0.895979	0.431485	136965	1.02908	10.606	0.350914	10.255	0.977906	0.266727	11553.3	0.634521	0.894004	0.434697	136949	1.02292	8.01612	0.327309	7.68881	0.986094	0.205638	12290.8	0.710464	0.913359	0.396574	141066	1.18718
944	beta_vae	MoNA	beta_vae_50-15-3-50_02 (02-12-2021_12-52-37)	[[50, 15, 3], [3, 50]]	['spectrum']	3	0.1	2500	0.001	25	TRUE	TRUE	FALSE	-1	20	128	0.001	10.5702	0.391467	10.1787	0.977343	0.256091	23692.8	0.823557	0.895979	0.431485	136965	1.02908	10.6919	0.39319	10.2987	0.976336	0.260862	23021.1	0.816913	0.894004	0.434697	136949	1.02292	8.11637	0.352498	7.76387	0.984903	0.208794	25751.6	1.01603	0.913359	0.396574	141066	1.18718
945	beta_vae	MoNA	beta_vae_50-3-15-50_02 (02-12-2021_12-56-40)	[[50, 3], [3, 15, 50]]	['spectrum']	3	0.1	2500	0.001	25	TRUE	TRUE	FALSE	-1	20	128	0.001	10.5242	0.36229	10.1619	0.979188	0.25637	19587.8	0.827556	0.895979	0.431485	136965	1.02908	10.6492	0.364145	10.2851	0.978341	0.261715	19099.8	0.820037	0.894004	0.434697	136949	1.02292	8.07645	0.331603	7.74484	0.98544	0.208292	22221	1.02067	0.913359	0.396574	141066	1.18718
946	beta_vae	MoNA	beta_vae_50-10-3-10-15-50_02 (02-12-2021_13-00-34)	[[50, 10, 3], [3, 10, 15, 50]]	['spectrum']	3	0.1	2500	0.001	25	TRUE	TRUE	FALSE	-1	20	128	0.001	10.4469	0.365382	10.0815	0.981308	0.24065	12664.4	0.670711	0.895979	0.431485	136965	1.02908	10.5713	0.366537	10.2047	0.980264	0.246053	12306.4	0.667214	0.894004	0.434697	136949	1.02292	8.0093	0.335592	7.67371	0.987317	0.193431	13202.7	0.785593	0.913359	0.396574	141066	1.18718
947	beta_vae	MoNA	beta_vae_50-15-10-3-10-50_02 (02-12-2021_13-05-27)	[[50, 15, 10, 3], [3, 10, 50]]	['spectrum']	3	0.1	2500	0.001	25	TRUE	TRUE	FALSE	-1	20	128	0.001	10.4664	0.344667	10.1217	0.977613	0.253262	15164.3	0.707638	0.895979	0.431485	136965	1.02908	10.5891	0.345982	10.2431	0.976275	0.258573	14747.7	0.703076	0.894004	0.434697	136949	1.02292	8.00399	0.308861	7.69513	0.985693	0.20343	15960.1	0.829882	0.913359	0.396574	141066	1.18718
948	beta_vae	MoNA	beta_vae_50-15-3-15-50_02 (02-12-2021_13-10-04)	[[50, 15, 3], [3, 15, 50]]	['spectrum']	3	0.1	2500	0.01	25	TRUE	TRUE	TRUE	-1	20	128	0.001	9.06481	0.321182	8.74363	0.982659	0.23361	9127.68	0.681649	0.906975	0.408095	108620	1.02273	9.2045	0.322986	8.88152	0.981881	0.239379	8859.43	0.676009	0.904701	0.412567	109128	1.01668	7.04881	0.291317	6.7575	0.987985	0.184556	9833.23	0.797843	0.920808	0.379292	113789	1.18224
949	beta_vae	MoNA	beta_vae_50-15-4-15-50_02 (02-12-2021_13-14-24)	[[50, 15, 4], [4, 15, 50]]	['spectrum']	4	0.1	2500	0.01	25	TRUE	TRUE	TRUE	-1	20	128	0.001	9.05987	0.332342	8.72753	0.984041	0.223882	10411.3	0.723132	0.906975	0.408095	108620	1.02273	9.19808	0.334104	8.86397	0.983065	0.229455	10199.9	0.718782	0.904701	0.412567	109128	1.01668	7.05199	0.295216	6.75678	0.989351	0.175934	11774.8	0.868917	0.920808	0.379292	113789	1.18224
950	beta_vae	MoNA	beta_vae_50-15-5-15-50_02 (02-12-2021_13-18-54)	[[50, 15, 5], [5, 15, 50]]	['spectrum']	5	0.1	2500	0.01	25	TRUE	TRUE	TRUE	-1	20	128	0.001	9.06929	0.334048	8.73524	0.98367	0.227432	10095.8	0.732774	0.906975	0.408095	108620	1.02273	9.20843	0.335561	8.87287	0.982771	0.232966	9955.4	0.72936	0.904701	0.412567	109128	1.01668	7.06184	0.29912	6.76272	0.988927	0.179487	11174.8	0.885644	0.920808	0.379292	113789	1.18224
951	beta_vae	MoNA	beta_vae_50-15-10-15-50_02 (02-12-2021_13-23-24)	[[50, 15, 10], [10, 15, 50]]	['spectrum']	10	0.1	2500	0.01	25	TRUE	TRUE	TRUE	-1	20	128	0.001	9.0575	0.330781	8.72672	0.984138	0.220826	10819.1	0.705977	0.906975	0.408095	108620	1.02273	9.19586	0.333122	8.86274	0.983312	0.226436	10489.6	0.701162	0.904701	0.412567	109128	1.01668	7.05739	0.296012	6.76138	0.98938	0.17289	12313.5	0.838897	0.920808	0.379292	113789	1.18224
952	beta_vae	MoNA	beta_vae_50-3-50_02 (02-12-2021_13-27-50)	[[50, 3], [3, 50]]	['spectrum']	3	0.1	2500	0.01	25	TRUE	TRUE	TRUE	-1	20	128	0.001	9.3857	0.321378	9.06432	0.974596	0.283738	43234.7	0.900438	0.906975	0.408095	108620	1.02273	9.52794	0.323866	9.20408	0.973271	0.289225	42514.5	0.89528	0.904701	0.412567	109128	1.01668	7.4093	0.296792	7.1125	0.981265	0.234235	59131.5	1.07507	0.920808	0.379292	113789	1.18224
953	beta_vae	MoNA	beta_vae_50-15-10-3-10-15-50_02 (02-12-2021_13-31-27)	[[50, 15, 10, 3], [3, 10, 15, 50]]	['spectrum']	3	0.1	2500	0.01	25	TRUE	TRUE	TRUE	-1	20	128	0.001	9.10502	0.29629	8.80873	0.979274	0.25853	10029.3	0.679983	0.906975	0.408095	108620	1.02273	9.24009	0.297791	8.9423	0.978427	0.263299	9791.12	0.673769	0.904701	0.412567	109128	1.01668	7.08539	0.278904	6.80648	0.985889	0.20334	9659.7	0.761745	0.920808	0.379292	113789	1.18224
954	beta_vae	MoNA	beta_vae_50-15-10-5-3-5-10-15-50_02 (02-12-2021_13-36-41)	[[50, 15, 10, 5, 3], [3, 5, 10, 15, 50]]	['spectrum']	3	0.1	2500	0.01	25	TRUE	TRUE	TRUE	-1	20	128	0.001	9.08705	0.309257	8.77779	0.980987	0.249268	9050.49	0.649113	0.906975	0.408095	108620	1.02273	9.2263	0.310285	8.91601	0.980068	0.255049	8790.81	0.644708	0.904701	0.412567	109128	1.01668	7.07777	0.288767	6.789	0.987054	0.194959	9200.03	0.714262	0.920808	0.379292	113789	1.18224
955	beta_vae	MoNA	beta_vae_50-15-3-50_02 (02-12-2021_13-41-55)	[[50, 15, 3], [3, 50]]	['spectrum']	3	0.1	2500	0.01	25	TRUE	TRUE	TRUE	-1	20	128	0.001	9.18862	0.374101	8.81452	0.980783	0.242346	17782.5	0.844471	0.906975	0.408095	108620	1.02273	9.32455	0.376051	8.9485	0.979636	0.247475	17328.4	0.837611	0.904701	0.412567	109128	1.01668	7.17558	0.342393	6.83319	0.98708	0.192598	19397.4	1.02993	0.920808	0.379292	113789	1.18224
956	beta_vae	MoNA	beta_vae_50-3-15-50_02 (02-12-2021_13-46-22)	[[50, 3], [3, 15, 50]]	['spectrum']	3	0.1	2500	0.01	25	TRUE	TRUE	TRUE	-1	20	128	0.001	9.2157	0.29123	8.92447	0.976521	0.27164	20313.6	0.881558	0.906975	0.408095	108620	1.02273	9.35453	0.293633	9.06089	0.97568	0.277014	19649.2	0.874412	0.904701	0.412567	109128	1.01668	7.15296	0.268238	6.88472	0.983987	0.214278	21534.1	1.05847	0.920808	0.379292	113789	1.18224
957	beta_vae	MoNA	beta_vae_50-10-3-10-15-50_02 (02-12-2021_13-50-29)	[[50, 10, 3], [3, 10, 15, 50]]	['spectrum']	3	0.1	2500	0.01	25	TRUE	TRUE	TRUE	-1	20	128	0.001	9.06335	0.325142	8.73821	0.983655	0.227242	10573.9	0.680409	0.906975	0.408095	108620	1.02273	9.20166	0.326711	8.87495	0.982908	0.232536	10244.8	0.675352	0.904701	0.412567	109128	1.01668	7.04941	0.294086	6.75532	0.988789	0.177989	11371.4	0.786382	0.920808	0.379292	113789	1.18224
958	beta_vae	MoNA	beta_vae_50-15-10-3-10-50_02 (02-12-2021_13-55-14)	[[50, 15, 10, 3], [3, 10, 50]]	['spectrum']	3	0.1	2500	0.01	25	TRUE	TRUE	TRUE	-1	20	128	0.001	9.07436	0.331234	8.74313	0.982935	0.232245	9219.42	0.640982	0.906975	0.408095	108620	1.02273	9.21288	0.332811	8.88007	0.982059	0.237903	9161.74	0.636591	0.904701	0.412567	109128	1.01668	7.05279	0.301307	6.75148	0.988285	0.182676	9361.42	0.717205	0.920808	0.379292	113789	1.18224
959	beta_vae	MoNA	beta_vae_50-15-3-15-50_02 (02-12-2021_13-59-58)	[[50, 15, 3], [3, 15, 50]]	['spectrum']	3	0.1	2500	0.01	25	TRUE	TRUE	FALSE	-1	20	128	0.001	10.4673	0.362954	10.1043	0.978132	0.25237	12810.1	0.688853	0.895972	0.431502	137207	1.02977	10.5954	0.364321	10.2311	0.976611	0.258235	12637.7	0.684847	0.894002	0.4347	137068	1.02328	8.01456	0.32338	7.69118	0.985422	0.207266	14530.2	0.813296	0.913362	0.396569	141196	1.18785
960	beta_vae	MoNA	beta_vae_50-15-4-15-50_02 (02-12-2021_14-04-08)	[[50, 15, 4], [4, 15, 50]]	['spectrum']	4	0.1	2500	0.01	25	TRUE	TRUE	FALSE	-1	20	128	0.001	10.4275	0.376639	10.0508	0.982554	0.23177	12515	0.683932	0.895972	0.431502	137207	1.02977	10.5558	0.377998	10.1778	0.98143	0.237605	12325.2	0.680841	0.894002	0.4347	137068	1.02328	8.00867	0.336107	7.67257	0.988444	0.185735	14215.9	0.829926	0.913362	0.396569	141196	1.18785
961	beta_vae	MoNA	beta_vae_50-15-5-15-50_02 (02-12-2021_14-08-19)	[[50, 15, 5], [5, 15, 50]]	['spectrum']	5	0.1	2500	0.01	25	TRUE	TRUE	FALSE	-1	20	128	0.001	10.4223	0.373787	10.0485	0.9833	0.22803	12724.1	0.720838	0.895972	0.431502	137207	1.02977	10.5512	0.375404	10.1758	0.982216	0.233637	12445.8	0.717362	0.894002	0.4347	137068	1.02328	7.96827	0.327625	7.64065	0.989072	0.181348	13829.5	0.888537	0.913362	0.396569	141196	1.18785
962	beta_vae	MoNA	beta_vae_50-15-10-15-50_02 (02-12-2021_14-12-35)	[[50, 15, 10], [10, 15, 50]]	['spectrum']	10	0.1	2500	0.01	25	TRUE	TRUE	FALSE	-1	20	128	0.001	10.4245	0.379156	10.0454	0.983164	0.229108	11651.7	0.702018	0.895972	0.431502	137207	1.02977	10.5525	0.380159	10.1724	0.982081	0.234804	11443.1	0.69927	0.894002	0.4347	137068	1.02328	7.96976	0.336219	7.63354	0.988983	0.181541	12851.6	0.86463	0.913362	0.396569	141196	1.18785
963	beta_vae	MoNA	beta_vae_50-3-50_02 (02-12-2021_14-17-01)	[[50, 3], [3, 50]]	['spectrum']	3	0.1	2500	0.01	25	TRUE	TRUE	FALSE	-1	20	128	0.001	10.8039	0.313919	10.49	0.970237	0.307111	53975.3	0.894784	0.895972	0.431502	137207	1.02977	10.9331	0.317535	10.6156	0.969299	0.311388	53203.9	0.887922	0.894002	0.4347	137068	1.02328	8.39408	0.272984	8.12109	0.978293	0.256007	74759	1.07168	0.913362	0.396569	141196	1.18785
964	beta_vae	MoNA	beta_vae_50-15-10-3-10-15-50_02 (02-12-2021_14-20-42)	[[50, 15, 10, 3], [3, 10, 15, 50]]	['spectrum']	3	0.1	2500	0.01	25	TRUE	TRUE	FALSE	-1	20	128	0.001	10.4389	0.365159	10.0737	0.981295	0.24605	10492.3	0.636756	0.895972	0.431502	137207	1.02977	10.5677	0.366189	10.2015	0.980059	0.252035	10245	0.63386	0.894002	0.4347	137068	1.02328	7.9767	0.331604	7.64509	0.987348	0.196803	10610.8	0.733799	0.913362	0.396569	141196	1.18785
965	beta_vae	MoNA	beta_vae_50-15-10-5-3-5-10-15-50_02 (02-12-2021_14-25-18)	[[50, 15, 10, 5, 3], [3, 5, 10, 15, 50]]	['spectrum']	3	0.1	2500	0.01	25	TRUE	TRUE	FALSE	-1	20	128	0.001	10.4372	0.361064	10.0761	0.981136	0.244758	10780.2	0.686751	0.895972	0.431502	137207	1.02977	10.5655	0.362466	10.2031	0.97977	0.250327	10582.8	0.682755	0.894002	0.4347	137068	1.02328	7.98142	0.326541	7.65488	0.987392	0.196079	11228.8	0.817713	0.913362	0.396569	141196	1.18785
966	beta_vae	MoNA	beta_vae_50-15-3-50_02 (02-12-2021_14-31-00)	[[50, 15, 3], [3, 50]]	['spectrum']	3	0.1	2500	0.01	25	TRUE	TRUE	FALSE	-1	20	128	0.001	10.5723	0.392848	10.1795	0.976814	0.259093	23361.5	0.828399	0.895972	0.431502	137207	1.02977	10.6965	0.394624	10.3019	0.975607	0.264074	22724.5	0.821056	0.894002	0.4347	137068	1.02328	8.11864	0.357245	7.7614	0.984976	0.208732	25570.5	1.01798	0.913362	0.396569	141196	1.18785
967	beta_vae	MoNA	beta_vae_50-3-15-50_02 (02-12-2021_14-34-48)	[[50, 3], [3, 15, 50]]	['spectrum']	3	0.1	2500	0.01	25	TRUE	TRUE	FALSE	-1	20	128	0.001	10.514	0.363437	10.1505	0.978858	0.257785	17510.4	0.828909	0.895972	0.431502	137207	1.02977	10.6423	0.365538	10.2768	0.977894	0.263345	17144.9	0.82171	0.894002	0.4347	137068	1.02328	8.06495	0.329438	7.73551	0.984788	0.212944	19547.3	1.02362	0.913362	0.396569	141196	1.18785
968	beta_vae	MoNA	beta_vae_50-10-3-10-15-50_02 (02-12-2021_14-38-55)	[[50, 10, 3], [3, 10, 15, 50]]	['spectrum']	3	0.1	2500	0.01	25	TRUE	TRUE	FALSE	-1	20	128	0.001	10.4491	0.36064	10.0885	0.981191	0.24344	13479.6	0.70195	0.895972	0.431502	137207	1.02977	10.5754	0.362013	10.2134	0.980119	0.248832	13096.9	0.696352	0.894002	0.4347	137068	1.02328	7.98763	0.327504	7.66013	0.987295	0.194901	13501.6	0.839496	0.913362	0.396569	141196	1.18785
969	beta_vae	MoNA	beta_vae_50-15-10-3-10-50_02 (02-12-2021_14-43-32)	[[50, 15, 10, 3], [3, 10, 50]]	['spectrum']	3	0.1	2500	0.01	25	TRUE	TRUE	FALSE	-1	20	128	0.001	10.4646	0.349789	10.1148	0.980198	0.250045	17519.3	0.694885	0.895972	0.431502	137207	1.02977	10.5913	0.351119	10.2401	0.979129	0.255755	17047.4	0.690644	0.894002	0.4347	137068	1.02328	8.00196	0.308803	7.69316	0.986007	0.203029	18264.1	0.821274	0.913362	0.396569	141196	1.18785
970	beta_vae	MoNA	beta_vae_50-15-3-15-50_02 (02-12-2021_14-48-15)	[[50, 15, 3], [3, 15, 50]]	['spectrum']	3	0.1	2500	0.1	25	TRUE	TRUE	TRUE	-1	20	128	0.001	9.0219	0.326824	8.69508	0.982369	0.237704	10745.7	0.721111	0.906702	0.408548	110837	1.0345	9.16462	0.329013	8.83561	0.981465	0.243322	10483.8	0.715914	0.904541	0.412876	111098	1.02717	7.03739	0.292083	6.74531	0.987767	0.189239	11648.1	0.846288	0.920861	0.379197	114368	1.1901
971	beta_vae	MoNA	beta_vae_50-15-4-15-50_02 (02-12-2021_14-52-37)	[[50, 15, 4], [4, 15, 50]]	['spectrum']	4	0.1	2500	0.1	25	TRUE	TRUE	TRUE	-1	20	128	0.001	9.00249	0.337971	8.66452	0.983387	0.223746	10768.5	0.700082	0.906702	0.408548	110837	1.0345	9.14493	0.340593	8.80433	0.982307	0.229324	10470.2	0.695626	0.904541	0.412876	111098	1.02717	7.0231	0.299652	6.72345	0.98919	0.175821	11847.6	0.806162	0.920861	0.379197	114368	1.1901
972	beta_vae	MoNA	beta_vae_50-15-5-15-50_02 (02-12-2021_14-57-20)	[[50, 15, 5], [5, 15, 50]]	['spectrum']	5	0.1	2500	0.1	25	TRUE	TRUE	TRUE	-1	20	128	0.001	8.98849	0.334358	8.65413	0.984456	0.218957	9617.62	0.683725	0.906702	0.408548	110837	1.0345	9.13082	0.33644	8.79438	0.983602	0.22466	9341.59	0.678953	0.904541	0.412876	111098	1.02717	7.00777	0.298443	6.70933	0.989688	0.170668	9985.16	0.787258	0.920861	0.379197	114368	1.1901
973	beta_vae	MoNA	beta_vae_50-15-10-15-50_02 (02-12-2021_15-01-55)	[[50, 15, 10], [10, 15, 50]]	['spectrum']	10	0.1	2500	0.1	25	TRUE	TRUE	TRUE	-1	20	128	0.001	8.9977	0.33409	8.66361	0.983514	0.226211	9748.85	0.681547	0.906702	0.408548	110837	1.0345	9.1398	0.335751	8.80405	0.982559	0.231711	9564.31	0.676399	0.904541	0.412876	111098	1.02717	7.02762	0.297791	6.72983	0.988934	0.178804	10534.8	0.784993	0.920861	0.379197	114368	1.1901
974	beta_vae	MoNA	beta_vae_50-3-50_02 (02-12-2021_15-06-12)	[[50, 3], [3, 50]]	['spectrum']	3	0.1	2500	0.1	25	TRUE	TRUE	TRUE	-1	20	128	0.001	9.30183	0.305367	8.99646	0.975381	0.281743	44607.2	0.913264	0.906702	0.408548	110837	1.0345	9.4469	0.308092	9.13881	0.974197	0.287488	43741	0.907002	0.904541	0.412876	111098	1.02717	7.33804	0.269608	7.06844	0.981751	0.232181	59920.6	1.08275	0.920861	0.379197	114368	1.1901
975	beta_vae	MoNA	beta_vae_50-15-10-3-10-15-50_02 (02-12-2021_15-10-00)	[[50, 15, 10, 3], [3, 10, 15, 50]]	['spectrum']	3	0.1	2500	0.1	25	TRUE	TRUE	TRUE	-1	20	128	0.001	8.991	0.339692	8.65131	0.983878	0.222083	7764.85	0.632375	0.906702	0.408548	110837	1.0345	9.13208	0.341348	8.79073	0.982914	0.227273	7360.98	0.628302	0.904541	0.412876	111098	1.02717	7.01924	0.313656	6.70558	0.989397	0.173806	8103.99	0.71052	0.920861	0.379197	114368	1.1901
976	beta_vae	MoNA	beta_vae_50-15-10-5-3-5-10-15-50_02 (02-12-2021_15-14-52)	[[50, 15, 10, 5, 3], [3, 5, 10, 15, 50]]	['spectrum']	3	0.1	2500	0.1	25	TRUE	TRUE	TRUE	-1	20	128	0.001	9.02865	0.304567	8.72408	0.980443	0.250487	11005.1	0.727795	0.906702	0.408548	110837	1.0345	9.17009	0.305683	8.86441	0.979469	0.255953	10886.6	0.721656	0.904541	0.412876	111098	1.02717	7.04858	0.288954	6.75962	0.98683	0.195632	10672	0.849107	0.920861	0.379197	114368	1.1901
977	beta_vae	MoNA	beta_vae_50-15-3-50_02 (02-12-2021_15-20-13)	[[50, 15, 3], [3, 50]]	['spectrum']	3	0.1	2500	0.1	25	TRUE	TRUE	TRUE	-1	20	128	0.001	9.14854	0.409647	8.73889	0.980624	0.237588	18231.8	0.856427	0.906702	0.408548	110837	1.0345	9.28673	0.411188	8.87554	0.979396	0.242871	17789	0.847863	0.904541	0.412876	111098	1.02717	7.18975	0.387937	6.80181	0.987353	0.189074	19340	1.03643	0.920861	0.379197	114368	1.1901
978	beta_vae	MoNA	beta_vae_50-3-15-50_02 (02-12-2021_15-24-31)	[[50, 3], [3, 15, 50]]	['spectrum']	3	0.1	2500	0.1	25	TRUE	TRUE	TRUE	-1	20	128	0.001	9.06056	0.328569	8.73199	0.981848	0.241053	14999	0.85912	0.906702	0.408548	110837	1.0345	9.20286	0.33088	8.87198	0.981064	0.246477	14526.1	0.851407	0.904541	0.412876	111098	1.02717	7.07466	0.298327	6.77633	0.987201	0.191493	16233.4	1.03845	0.920861	0.379197	114368	1.1901
979	beta_vae	MoNA	beta_vae_50-10-3-10-15-50_02 (02-12-2021_15-28-35)	[[50, 10, 3], [3, 10, 15, 50]]	['spectrum']	3	0.1	2500	0.1	25	TRUE	TRUE	TRUE	-1	20	128	0.001	9.00158	0.327193	8.67439	0.983101	0.230268	9746.47	0.677744	0.906702	0.408548	110837	1.0345	9.14432	0.32869	8.81563	0.982134	0.235906	9514.29	0.673729	0.904541	0.412876	111098	1.02717	7.02103	0.295853	6.72518	0.988571	0.180627	10395.5	0.769727	0.920861	0.379197	114368	1.1901
980	beta_vae	MoNA	beta_vae_50-15-10-3-10-50_02 (02-12-2021_15-33-28)	[[50, 15, 10, 3], [3, 10, 50]]	['spectrum']	3	0.1	2500	0.1	25	TRUE	TRUE	TRUE	-1	20	128	0.001	9.01342	0.33783	8.67559	0.983055	0.229061	10420.4	0.65636	0.906702	0.408548	110837	1.0345	9.15493	0.338967	8.81596	0.98229	0.234525	10058.5	0.651231	0.904541	0.412876	111098	1.02717	7.0399	0.304114	6.73579	0.988325	0.181793	10305.8	0.743171	0.920861	0.379197	114368	1.1901
981	beta_vae	MoNA	beta_vae_50-15-3-15-50_02 (02-12-2021_15-38-14)	[[50, 15, 3], [3, 15, 50]]	['spectrum']	3	0.1	2500	0.1	25	TRUE	TRUE	FALSE	-1	20	128	0.001	10.3737	0.344574	10.0291	0.980787	0.246151	13742	0.746549	0.895928	0.431629	140478	1.03807	10.5058	0.345856	10.1599	0.979756	0.252108	13515	0.741933	0.894012	0.434758	139994	1.03067	7.93502	0.305967	7.62905	0.986865	0.197477	14560.5	0.916119	0.913431	0.396445	142219	1.19346
982	beta_vae	MoNA	beta_vae_50-15-4-15-50_02 (02-12-2021_15-42-32)	[[50, 15, 4], [4, 15, 50]]	['spectrum']	4	0.1	2500	0.1	25	TRUE	TRUE	FALSE	-1	20	128	0.001	10.3546	0.370594	9.984	0.983492	0.228155	12737.6	0.706952	0.895928	0.431629	140478	1.03807	10.4858	0.372175	10.1137	0.982563	0.233679	12482.2	0.70364	0.894012	0.434758	139994	1.03067	7.91913	0.326397	7.59273	0.989142	0.180733	13875	0.860212	0.913431	0.396445	142219	1.19346
983	beta_vae	MoNA	beta_vae_50-15-5-15-50_02 (02-12-2021_15-46-43)	[[50, 15, 5], [5, 15, 50]]	['spectrum']	5	0.1	2500	0.1	25	TRUE	TRUE	FALSE	-1	20	128	0.001	10.3647	0.388829	9.97582	0.983453	0.225364	12126.9	0.664246	0.895928	0.431629	140478	1.03807	10.4961	0.390565	10.1055	0.982461	0.230727	11869.6	0.662119	0.894012	0.434758	139994	1.03067	7.94882	0.343853	7.60497	0.989391	0.178686	12837.5	0.781788	0.913431	0.396445	142219	1.19346
984	beta_vae	MoNA	beta_vae_50-15-10-15-50_02 (02-12-2021_15-51-00)	[[50, 15, 10], [10, 15, 50]]	['spectrum']	10	0.1	2500	0.1	25	TRUE	TRUE	FALSE	-1	20	128	0.001	10.3645	0.377782	9.98669	0.982812	0.231608	12156.9	0.68407	0.895928	0.431629	140478	1.03807	10.495	0.379841	10.1152	0.981821	0.236855	11883.5	0.680939	0.894012	0.434758	139994	1.03067	7.93704	0.332945	7.60409	0.988533	0.185671	13380.2	0.818866	0.913431	0.396445	142219	1.19346
985	beta_vae	MoNA	beta_vae_50-3-50_02 (02-12-2021_15-55-17)	[[50, 3], [3, 50]]	['spectrum']	3	0.1	2500	0.1	25	TRUE	TRUE	FALSE	-1	20	128	0.001	10.7465	0.314922	10.4316	0.96995	0.308686	54613.8	0.904885	0.895928	0.431629	140478	1.03807	10.8794	0.31805	10.5613	0.968898	0.313375	53649.8	0.897475	0.894012	0.434758	139994	1.03067	8.32979	0.273705	8.05609	0.978112	0.257084	74899.4	1.08033	0.913431	0.396445	142219	1.19346
986	beta_vae	MoNA	beta_vae_50-15-10-3-10-15-50_02 (02-12-2021_15-59-07)	[[50, 15, 10, 3], [3, 10, 15, 50]]	['spectrum']	3	0.1	2500	0.1	25	TRUE	TRUE	FALSE	-1	20	128	0.001	10.3738	0.376726	9.99711	0.981553	0.239657	9002.01	0.603114	0.895928	0.431629	140478	1.03807	10.5063	0.377728	10.1285	0.980739	0.245655	8845.96	0.601159	0.894012	0.434758	139994	1.03067	7.96851	0.343787	7.62473	0.987366	0.193668	9241.83	0.678369	0.913431	0.396445	142219	1.19346
987	beta_vae	MoNA	beta_vae_50-15-10-5-3-5-10-15-50_02 (02-12-2021_16-03-56)	[[50, 15, 10, 5, 3], [3, 5, 10, 15, 50]]	['spectrum']	3	0.1	2500	0.1	25	TRUE	TRUE	FALSE	-1	20	128	0.001	10.432	0.320473	10.1115	0.975698	0.276645	13935.6	0.65489	0.895928	0.431629	140478	1.03807	10.5641	0.322015	10.2421	0.974508	0.282052	13670.4	0.652097	0.894012	0.434758	139994	1.03067	7.97754	0.300495	7.67705	0.984099	0.218149	12873	0.714283	0.913431	0.396445	142219	1.19346
988	beta_vae	MoNA	beta_vae_50-15-3-50_02 (02-12-2021_16-09-06)	[[50, 15, 3], [3, 50]]	['spectrum']	3	0.1	2500	0.1	25	TRUE	TRUE	FALSE	-1	20	128	0.001	10.5055	0.388819	10.1166	0.976683	0.258837	23512.5	0.836706	0.895928	0.431629	140478	1.03807	10.6323	0.390554	10.2418	0.975475	0.263776	22912.8	0.828182	0.894012	0.434758	139994	1.03067	8.06862	0.352468	7.71615	0.984858	0.21033	25250.8	1.0256	0.913431	0.396445	142219	1.19346
989	beta_vae	MoNA	beta_vae_50-3-15-50_02 (02-12-2021_16-13-13)	[[50, 3], [3, 15, 50]]	['spectrum']	3	0.1	2500	0.1	25	TRUE	TRUE	FALSE	-1	20	128	0.001	10.4499	0.357815	10.0921	0.978923	0.255541	19434.8	0.836247	0.895928	0.431629	140478	1.03807	10.5819	0.359823	10.222	0.977973	0.261132	18929.7	0.827788	0.894012	0.434758	139994	1.03067	8.03681	0.325546	7.71126	0.984803	0.211613	21949.9	1.02835	0.913431	0.396445	142219	1.19346
990	beta_vae	MoNA	beta_vae_50-10-3-10-15-50_02 (02-12-2021_16-17-12)	[[50, 10, 3], [3, 10, 15, 50]]	['spectrum']	3	0.1	2500	0.1	25	TRUE	TRUE	FALSE	-1	20	128	0.001	10.3658	0.350085	10.0157	0.981105	0.241901	11898	0.681697	0.895928	0.431629	140478	1.03807	10.4964	0.351397	10.145	0.979903	0.247902	11664.6	0.676177	0.894012	0.434758	139994	1.03067	7.94347	0.31577	7.6277	0.98746	0.19421	12093.7	0.813795	0.913431	0.396445	142219	1.19346
991	beta_vae	MoNA	beta_vae_50-15-10-3-10-50_02 (02-12-2021_16-21-57)	[[50, 15, 10, 3], [3, 10, 50]]	['spectrum']	3	0.1	2500	0.1	25	TRUE	TRUE	FALSE	-1	20	128	0.001	10.3902	0.355455	10.0348	0.980668	0.2466	14554.5	0.708294	0.895928	0.431629	140478	1.03807	10.5221	0.356539	10.1656	0.979571	0.25254	14386.6	0.705062	0.894012	0.434758	139994	1.03067	7.96043	0.315812	7.64462	0.986674	0.198774	15186	0.83985	0.913431	0.396445	142219	1.19346
992	beta_vae	MoNA	beta_vae_50-15-3-15-50_02 (02-12-2021_16-26-40)	[[50, 15, 3], [3, 15, 50]]	['spectrum']	3	0.1	2500	0.2	25	TRUE	TRUE	TRUE	-1	20	128	0.001	8.90252	0.332125	8.57039	0.982675	0.229151	9862.67	0.693367	0.90651	0.409049	114405	1.05139	9.03566	0.334091	8.70157	0.98184	0.233882	9555.61	0.688127	0.904504	0.41311	114906	1.04399	6.92318	0.29665	6.62653	0.988308	0.182062	10726.6	0.793514	0.920715	0.379661	117585	1.21147
993	beta_vae	MoNA	beta_vae_50-15-4-15-50_02 (02-12-2021_16-31-00)	[[50, 15, 4], [4, 15, 50]]	['spectrum']	4	0.1	2500	0.2	25	TRUE	TRUE	TRUE	-1	20	128	0.001	8.89264	0.335295	8.55734	0.983372	0.224336	9582.09	0.679115	0.90651	0.409049	114405	1.05139	9.02632	0.337039	8.68928	0.982488	0.229349	9298.27	0.67411	0.904504	0.41311	114906	1.04399	6.91148	0.299236	6.61224	0.988944	0.177748	10591	0.767633	0.920715	0.379661	117585	1.21147
994	beta_vae	MoNA	beta_vae_50-15-5-15-50_02 (02-12-2021_16-35-24)	[[50, 15, 5], [5, 15, 50]]	['spectrum']	5	0.1	2500	0.2	25	TRUE	TRUE	TRUE	-1	20	128	0.001	8.89156	0.334792	8.55677	0.983833	0.223352	9171.89	0.721662	0.90651	0.409049	114405	1.05139	9.02454	0.336578	8.68797	0.983015	0.228474	8952.41	0.71637	0.904504	0.41311	114906	1.04399	6.90709	0.296453	6.61064	0.989254	0.175781	9965.5	0.838968	0.920715	0.379661	117585	1.21147
995	beta_vae	MoNA	beta_vae_50-15-10-15-50_02 (02-12-2021_16-39-44)	[[50, 15, 10], [10, 15, 50]]	['spectrum']	10	0.1	2500	0.2	25	TRUE	TRUE	TRUE	-1	20	128	0.001	8.88191	0.330279	8.55163	0.984109	0.220301	8854.17	0.705163	0.90651	0.409049	114405	1.05139	9.01546	0.331763	8.68369	0.983297	0.225216	8584.83	0.699787	0.904504	0.41311	114906	1.04399	6.88939	0.295826	6.59357	0.989869	0.170818	9683.45	0.809229	0.920715	0.379661	117585	1.21147
996	beta_vae	MoNA	beta_vae_50-3-50_02 (02-12-2021_16-44-13)	[[50, 3], [3, 50]]	['spectrum']	3	0.1	2500	0.2	25	TRUE	TRUE	TRUE	-1	20	128	0.001	9.20636	0.303635	8.90273	0.97512	0.283832	44768.1	0.931523	0.90651	0.409049	114405	1.05139	9.34538	0.306334	9.03905	0.974099	0.289245	43929.5	0.925183	0.904504	0.41311	114906	1.04399	7.22171	0.27037	6.95134	0.981662	0.232745	59565.8	1.10669	0.920715	0.379661	117585	1.21147
997	beta_vae	MoNA	beta_vae_50-15-10-3-10-15-50_02 (02-12-2021_16-48-04)	[[50, 15, 10, 3], [3, 10, 15, 50]]	['spectrum']	3	0.1	2500	0.2	25	TRUE	TRUE	TRUE	-1	20	128	0.001	8.88206	0.332916	8.54914	0.984093	0.221828	8810.73	0.615583	0.90651	0.409049	114405	1.05139	9.0159	0.334465	8.68143	0.983345	0.226625	8526.35	0.611964	0.904504	0.41311	114906	1.04399	6.89205	0.301741	6.59031	0.989481	0.172648	9198.19	0.664698	0.920715	0.379661	117585	1.21147
998	beta_vae	MoNA	beta_vae_50-15-10-5-3-5-10-15-50_02 (02-12-2021_16-53-20)	[[50, 15, 10, 5, 3], [3, 5, 10, 15, 50]]	['spectrum']	3	0.1	2500	0.2	25	TRUE	TRUE	TRUE	-1	20	128	0.001	8.93571	0.299022	8.63669	0.979486	0.256333	9813.5	0.642167	0.90651	0.409049	114405	1.05139	9.06641	0.300693	8.76572	0.978795	0.260581	9646.84	0.636475	0.904504	0.41311	114906	1.04399	6.93649	0.28143	6.65506	0.986444	0.198433	9113.8	0.685534	0.920715	0.379661	117585	1.21147
999	beta_vae	MoNA	beta_vae_50-15-3-50_02 (02-12-2021_16-58-52)	[[50, 15, 3], [3, 50]]	['spectrum']	3	0.1	2500	0.2	25	TRUE	TRUE	TRUE	-1	20	128	0.001	9.03387	0.390374	8.64349	0.981126	0.239533	18613.6	0.879101	0.90651	0.409049	114405	1.05139	9.16465	0.392224	8.77243	0.980326	0.243852	18131.7	0.871077	0.904504	0.41311	114906	1.04399	7.05424	0.362107	6.69214	0.987223	0.190875	20095.8	1.06211	0.920715	0.379661	117585	1.21147
1000	beta_vae	MoNA	beta_vae_50-3-15-50_02 (02-12-2021_17-03-18)	[[50, 3], [3, 15, 50]]	['spectrum']	3	0.1	2500	0.2	25	TRUE	TRUE	TRUE	-1	20	128	0.001	8.95754	0.33404	8.6235	0.981652	0.238311	15634.4	0.875111	0.90651	0.409049	114405	1.05139	9.09043	0.336573	8.75386	0.981082	0.242901	15098	0.866723	0.904504	0.41311	114906	1.04399	6.96917	0.300603	6.66857	0.986983	0.191744	16291	1.06091	0.920715	0.379661	117585	1.21147
1001	beta_vae	MoNA	beta_vae_50-10-3-10-15-50_02 (02-12-2021_17-07-20)	[[50, 10, 3], [3, 10, 15, 50]]	['spectrum']	3	0.1	2500	0.2	25	TRUE	TRUE	TRUE	-1	20	128	0.001	8.8968	0.33474	8.56206	0.983479	0.22626	9380.51	0.665497	0.90651	0.409049	114405	1.05139	9.02927	0.336162	8.69311	0.982759	0.230995	9144.46	0.660608	0.904504	0.41311	114906	1.04399	6.91575	0.30841	6.60734	0.988867	0.177957	9489.67	0.752227	0.920715	0.379661	117585	1.21147
1002	beta_vae	MoNA	beta_vae_50-15-10-3-10-50_02 (02-12-2021_17-11-59)	[[50, 15, 10, 3], [3, 10, 50]]	['spectrum']	3	0.1	2500	0.2	25	TRUE	TRUE	TRUE	-1	20	128	0.001	8.89774	0.32936	8.56839	0.983627	0.227232	10282.3	0.670013	0.90651	0.409049	114405	1.05139	9.03078	0.331254	8.69952	0.983002	0.23213	9898.16	0.663893	0.904504	0.41311	114906	1.04399	6.90268	0.293531	6.60915	0.9888	0.178066	10420.8	0.751667	0.920715	0.379661	117585	1.21147
1003	beta_vae	MoNA	beta_vae_50-15-3-15-50_02 (02-12-2021_17-16-27)	[[50, 15, 3], [3, 15, 50]]	['spectrum']	3	0.1	2500	0.2	25	TRUE	TRUE	FALSE	-1	20	128	0.001	10.2773	0.356996	9.92031	0.980741	0.237922	13961	0.688433	0.895926	0.431756	145547	1.05054	10.3952	0.358427	10.0368	0.97987	0.24241	13442.7	0.682759	0.89421	0.434589	145340	1.04313	7.85211	0.317779	7.53433	0.98732	0.193062	14824	0.800232	0.913462	0.396447	146627	1.20952
1004	beta_vae	MoNA	beta_vae_50-15-4-15-50_02 (02-12-2021_17-20-39)	[[50, 15, 4], [4, 15, 50]]	['spectrum']	4	0.1	2500	0.2	25	TRUE	TRUE	FALSE	-1	20	128	0.001	10.2599	0.375583	9.8843	0.983456	0.22615	12321.5	0.698095	0.895926	0.431756	145547	1.05054	10.3833	0.377242	10.006	0.982726	0.230756	12063.8	0.695288	0.89421	0.434589	145340	1.04313	7.84187	0.329559	7.51231	0.989238	0.179159	13143.9	0.832121	0.913462	0.396447	146627	1.20952
1005	beta_vae	MoNA	beta_vae_50-15-5-15-50_02 (02-12-2021_17-24-52)	[[50, 15, 5], [5, 15, 50]]	['spectrum']	5	0.1	2500	0.2	25	TRUE	TRUE	FALSE	-1	20	128	0.001	10.2589	0.368079	9.8908	0.983032	0.227255	13095.5	0.725377	0.895926	0.431756	145547	1.05054	10.3814	0.369196	10.0123	0.982312	0.232029	12809.9	0.720775	0.89421	0.434589	145340	1.04313	7.83992	0.321117	7.5188	0.98893	0.180837	14178.9	0.876389	0.913462	0.396447	146627	1.20952
1006	beta_vae	MoNA	beta_vae_50-15-10-15-50_02 (02-12-2021_17-29-07)	[[50, 15, 10], [10, 15, 50]]	['spectrum']	10	0.1	2500	0.2	25	TRUE	TRUE	FALSE	-1	20	128	0.001	10.2629	0.373568	9.88929	0.982939	0.231061	11144.4	0.676874	0.895926	0.431756	145547	1.05054	10.384	0.374862	10.0091	0.98214	0.235798	10806.4	0.67228	0.89421	0.434589	145340	1.04313	7.84469	0.329183	7.5155	0.988803	0.184511	12093	0.800223	0.913462	0.396447	146627	1.20952
1007	beta_vae	MoNA	beta_vae_50-3-50_02 (02-12-2021_17-33-31)	[[50, 3], [3, 50]]	['spectrum']	3	0.1	2500	0.2	25	TRUE	TRUE	FALSE	-1	20	128	0.001	10.6587	0.315534	10.3432	0.969996	0.31082	56013.4	0.917429	0.895926	0.431756	145547	1.05054	10.7836	0.318706	10.4649	0.969229	0.314446	55054.5	0.910156	0.89421	0.434589	145340	1.04313	8.25633	0.274901	7.98143	0.978065	0.259679	76539.1	1.09412	0.913462	0.396447	146627	1.20952
1008	beta_vae	MoNA	beta_vae_50-15-10-3-10-15-50_02 (02-12-2021_17-37-09)	[[50, 15, 10, 3], [3, 10, 15, 50]]	['spectrum']	3	0.1	2500	0.2	25	TRUE	TRUE	FALSE	-1	20	128	0.001	10.2679	0.363237	9.90466	0.981777	0.238189	11147.2	0.603526	0.895926	0.431756	145547	1.05054	10.3915	0.364769	10.0267	0.980945	0.243089	11009.7	0.601557	0.89421	0.434589	145340	1.04313	7.83887	0.328125	7.51075	0.987897	0.189445	11437.7	0.669163	0.913462	0.396447	146627	1.20952
1009	beta_vae	MoNA	beta_vae_50-15-10-5-3-5-10-15-50_02 (02-12-2021_17-41-56)	[[50, 15, 10, 5, 3], [3, 5, 10, 15, 50]]	['spectrum']	3	0.1	2500	0.2	25	TRUE	TRUE	FALSE	-1	20	128	0.001	10.2912	0.33424	9.95694	0.97858	0.259933	11474.9	0.665686	0.895926	0.431756	145547	1.05054	10.4171	0.33478	10.0823	0.977383	0.265741	11309.5	0.662567	0.89421	0.434589	145340	1.04313	7.85159	0.307869	7.54372	0.986366	0.202705	11501.3	0.740064	0.913462	0.396447	146627	1.20952
1010	beta_vae	MoNA	beta_vae_50-15-3-50_02 (02-12-2021_17-47-15)	[[50, 15, 3], [3, 50]]	['spectrum']	3	0.1	2500	0.2	25	TRUE	TRUE	FALSE	-1	20	128	0.001	10.4139	0.39874	10.0151	0.977332	0.253755	24682.1	0.855565	0.895926	0.431756	145547	1.05054	10.5301	0.400579	10.1295	0.976639	0.25749	24095.3	0.847315	0.89421	0.434589	145340	1.04313	7.97593	0.360743	7.61519	0.985231	0.205352	26495.1	1.04548	0.913462	0.396447	146627	1.20952
1011	beta_vae	MoNA	beta_vae_50-3-15-50_02 (02-12-2021_17-51-19)	[[50, 3], [3, 15, 50]]	['spectrum']	3	0.1	2500	0.2	25	TRUE	TRUE	FALSE	-1	20	128	0.001	10.3582	0.360877	9.99736	0.979355	0.254142	20644.3	0.854333	0.895926	0.431756	145547	1.05054	10.4801	0.362567	10.1175	0.978698	0.258847	20097.9	0.846349	0.89421	0.434589	145340	1.04313	7.93305	0.328054	7.605	0.98517	0.208611	21990.2	1.04937	0.913462	0.396447	146627	1.20952
1012	beta_vae	MoNA	beta_vae_50-10-3-10-15-50_02 (02-12-2021_17-55-22)	[[50, 10, 3], [3, 10, 15, 50]]	['spectrum']	3	0.1	2500	0.2	25	TRUE	TRUE	FALSE	-1	20	128	0.001	10.2763	0.350477	9.92578	0.980788	0.242412	13085.9	0.67642	0.895926	0.431756	145547	1.05054	10.3991	0.351958	10.0471	0.980046	0.247111	12665.6	0.673386	0.89421	0.434589	145340	1.04313	7.84734	0.315095	7.53224	0.987428	0.193513	13467.5	0.764666	0.913462	0.396447	146627	1.20952
1013	beta_vae	MoNA	beta_vae_50-15-10-3-10-50_02 (02-12-2021_18-00-12)	[[50, 15, 10, 3], [3, 10, 50]]	['spectrum']	3	0.1	2500	0.2	25	TRUE	TRUE	FALSE	-1	20	128	0.001	10.288	0.355413	9.93263	0.979197	0.241867	14919.7	0.689208	0.895926	0.431756	145547	1.05054	10.4084	0.356828	10.0515	0.977837	0.24668	14496.3	0.685568	0.89421	0.434589	145340	1.04313	7.85402	0.317503	7.53652	0.986823	0.194534	15586	0.785488	0.913462	0.396447	146627	1.20952
1014	beta_vae	MoNA	beta_vae_50-15-3-15-50_02 (02-12-2021_18-04-59)	[[50, 15, 3], [3, 15, 50]]	['spectrum']	3	0.1	2500	0.5	25	TRUE	TRUE	TRUE	-1	20	128	0.001	8.6292	0.326523	8.30267	0.98405	0.221598	10789.4	0.682555	0.906355	0.409802	121499	1.09251	8.76028	0.328429	8.43185	0.983434	0.226306	10605.7	0.677292	0.904248	0.414125	122121	1.0845	6.65994	0.290693	6.36925	0.989219	0.173868	11300.7	0.75732	0.920408	0.38067	123013	1.26088
1015	beta_vae	MoNA	beta_vae_50-15-4-15-50_02 (02-12-2021_18-09-20)	[[50, 15, 4], [4, 15, 50]]	['spectrum']	4	0.1	2500	0.5	25	TRUE	TRUE	TRUE	-1	20	128	0.001	8.62713	0.333001	8.29413	0.984803	0.217356	10361.2	0.690481	0.906355	0.409802	121499	1.09251	8.75706	0.335463	8.4216	0.98417	0.22172	10124.2	0.684705	0.904248	0.414125	122121	1.0845	6.65503	0.293603	6.36142	0.989712	0.17109	11300.4	0.769955	0.920408	0.38067	123013	1.26088
1016	beta_vae	MoNA	beta_vae_50-15-5-15-50_02 (02-12-2021_18-13-55)	[[50, 15, 5], [5, 15, 50]]	['spectrum']	5	0.1	2500	0.5	25	TRUE	TRUE	TRUE	-1	20	128	0.001	8.63127	0.329597	8.30167	0.984045	0.222774	10013.8	0.692042	0.906355	0.409802	121499	1.09251	8.76227	0.331706	8.43057	0.983395	0.227515	9855.49	0.68596	0.904248	0.414125	122121	1.0845	6.66431	0.291363	6.37294	0.989127	0.175945	11354.6	0.78111	0.920408	0.38067	123013	1.26088
1017	beta_vae	MoNA	beta_vae_50-15-10-15-50_02 (02-12-2021_18-18-34)	[[50, 15, 10], [10, 15, 50]]	['spectrum']	10	0.1	2500	0.5	25	TRUE	TRUE	TRUE	-1	20	128	0.001	8.62416	0.330405	8.29375	0.984187	0.217784	10199.8	0.68958	0.906355	0.409802	121499	1.09251	8.75511	0.332433	8.42268	0.983363	0.222351	10076.3	0.685001	0.904248	0.414125	122121	1.0845	6.65103	0.291307	6.35973	0.989692	0.170823	10930.4	0.772764	0.920408	0.38067	123013	1.26088
1018	beta_vae	MoNA	beta_vae_50-3-50_02 (02-12-2021_18-23-06)	[[50, 3], [3, 50]]	['spectrum']	3	0.1	2500	0.5	25	TRUE	TRUE	TRUE	-1	20	128	0.001	8.96072	0.314365	8.64636	0.975939	0.277467	47665.5	0.979545	0.906355	0.409802	121499	1.09251	9.09794	0.317497	8.78044	0.974916	0.282607	46736.2	0.973053	0.904248	0.414125	122121	1.0845	6.99986	0.278679	6.72118	0.982185	0.228251	63073.4	1.15676	0.920408	0.38067	123013	1.26088
1019	beta_vae	MoNA	beta_vae_50-15-10-3-10-15-50_02 (02-12-2021_18-27-01)	[[50, 15, 10, 3], [3, 10, 15, 50]]	['spectrum']	3	0.1	2500	0.5	25	TRUE	TRUE	TRUE	-1	20	128	0.001	8.62346	0.32758	8.29588	0.983945	0.223449	8226.51	0.613811	0.906355	0.409802	121499	1.09251	8.75522	0.328851	8.42637	0.983185	0.228125	8107.91	0.608141	0.904248	0.414125	122121	1.0845	6.65768	0.296345	6.36134	0.98946	0.174527	8324.81	0.653263	0.920408	0.38067	123013	1.26088
1020	beta_vae	MoNA	beta_vae_50-15-10-5-3-5-10-15-50_02 (02-12-2021_18-32-05)	[[50, 15, 10, 5, 3], [3, 5, 10, 15, 50]]	['spectrum']	3	0.1	2500	0.5	25	TRUE	TRUE	TRUE	-1	20	128	0.001	8.67661	0.291751	8.38486	0.979956	0.258712	10802.1	0.679264	0.906355	0.409802	121499	1.09251	8.80426	0.293608	8.51066	0.979529	0.262832	10604.9	0.672663	0.904248	0.414125	122121	1.0845	6.69193	0.272048	6.41988	0.986281	0.2026	9655.22	0.712372	0.920408	0.38067	123013	1.26088
1021	beta_vae	MoNA	beta_vae_50-15-3-50_02 (02-12-2021_18-37-29)	[[50, 15, 3], [3, 50]]	['spectrum']	3	0.1	2500	0.5	25	TRUE	TRUE	TRUE	-1	20	128	0.001	8.76964	0.383894	8.38575	0.981778	0.235713	19024.3	0.930986	0.906355	0.409802	121499	1.09251	8.89733	0.386358	8.51097	0.981076	0.239616	18607.7	0.922671	0.904248	0.414125	122121	1.0845	6.80273	0.349222	6.4535	0.987794	0.186799	20285	1.11672	0.920408	0.38067	123013	1.26088
1022	beta_vae	MoNA	beta_vae_50-3-15-50_02 (02-12-2021_18-41-42)	[[50, 3], [3, 15, 50]]	['spectrum']	3	0.1	2500	0.5	25	TRUE	TRUE	TRUE	-1	20	128	0.001	8.69014	0.323317	8.36683	0.981813	0.238767	13829.8	0.915849	0.906355	0.409802	121499	1.09251	8.82124	0.325772	8.49547	0.981284	0.242919	13302.9	0.90726	0.904248	0.414125	122121	1.0845	6.72613	0.290935	6.4352	0.986986	0.192141	15226.2	1.10629	0.920408	0.38067	123013	1.26088
1023	beta_vae	MoNA	beta_vae_50-10-3-10-15-50_02 (02-12-2021_18-45-50)	[[50, 10, 3], [3, 10, 15, 50]]	['spectrum']	3	0.1	2500	0.5	25	TRUE	TRUE	TRUE	-1	20	128	0.001	8.65138	0.323785	8.3276	0.98274	0.23388	10088.6	0.687021	0.906355	0.409802	121499	1.09251	8.78075	0.324847	8.4559	0.982032	0.238253	9910.2	0.682836	0.904248	0.414125	122121	1.0845	6.67254	0.298028	6.37451	0.988649	0.181236	10423.9	0.754727	0.920408	0.38067	123013	1.26088
1024	beta_vae	MoNA	beta_vae_50-15-10-3-10-50_02 (02-12-2021_18-50-27)	[[50, 15, 10, 3], [3, 10, 50]]	['spectrum']	3	0.1	2500	0.5	25	TRUE	TRUE	TRUE	-1	20	128	0.001	8.63367	0.330602	8.30307	0.984137	0.223385	9680.33	0.647153	0.906355	0.409802	121499	1.09251	8.76449	0.332223	8.43227	0.983519	0.228243	9540.8	0.642733	0.904248	0.414125	122121	1.0845	6.66199	0.295635	6.36635	0.989295	0.175779	9713.15	0.702307	0.920408	0.38067	123013	1.26088
1025	beta_vae	MoNA	beta_vae_50-15-3-15-50_02 (02-12-2021_18-54-55)	[[50, 15, 3], [3, 15, 50]]	['spectrum']	3	0.1	2500	0.5	25	TRUE	TRUE	FALSE	-1	20	128	0.001	10.0446	0.359985	9.6846	0.979463	0.242586	13521.9	0.677392	0.896247	0.431503	156079	1.0812	10.1662	0.361655	9.80459	0.978389	0.247156	13260.8	0.672317	0.894576	0.434334	155916	1.07329	7.64521	0.317195	7.32802	0.986652	0.196484	14554.1	0.761033	0.913611	0.396245	154657	1.24678
1026	beta_vae	MoNA	beta_vae_50-15-4-15-50_02 (02-12-2021_18-59-03)	[[50, 15, 4], [4, 15, 50]]	['spectrum']	4	0.1	2500	0.5	25	TRUE	TRUE	FALSE	-1	20	128	0.001	10.013	0.366723	9.64629	0.983274	0.226008	13655.9	0.664019	0.896247	0.431503	156079	1.0812	10.134	0.367881	9.76611	0.982577	0.23027	13400.1	0.662454	0.894576	0.434334	155916	1.07329	7.62607	0.320897	7.30517	0.988968	0.181908	15109.8	0.750859	0.913611	0.396245	154657	1.24678
1027	beta_vae	MoNA	beta_vae_50-15-5-15-50_02 (02-12-2021_19-03-18)	[[50, 15, 5], [5, 15, 50]]	['spectrum']	5	0.1	2500	0.5	25	TRUE	TRUE	FALSE	-1	20	128	0.001	10.0112	0.362172	9.64905	0.983528	0.228436	12725.7	0.683542	0.896247	0.431503	156079	1.0812	10.1328	0.363326	9.76952	0.982692	0.233409	12524.7	0.679973	0.894576	0.434334	155916	1.07329	7.61146	0.31777	7.29369	0.989369	0.18166	14070.7	0.792566	0.913611	0.396245	154657	1.24678
1028	beta_vae	MoNA	beta_vae_50-15-10-15-50_02 (02-12-2021_19-07-51)	[[50, 15, 10], [10, 15, 50]]	['spectrum']	10	0.1	2500	0.5	25	TRUE	TRUE	FALSE	-1	20	128	0.001	10.0096	0.360277	9.64935	0.983822	0.225293	14701.1	0.679891	0.896247	0.431503	156079	1.0812	10.1315	0.361411	9.77005	0.983138	0.230136	14509.1	0.676328	0.894576	0.434334	155916	1.07329	7.61125	0.317186	7.29406	0.989302	0.179449	15676.4	0.781262	0.913611	0.396245	154657	1.24678
1029	beta_vae	MoNA	beta_vae_50-3-50_02 (02-12-2021_19-12-11)	[[50, 3], [3, 50]]	['spectrum']	3	0.1	2500	0.5	25	TRUE	TRUE	FALSE	-1	20	128	0.001	10.4235	0.310874	10.1126	0.970612	0.307393	61427.4	0.95261	0.896247	0.431503	156079	1.0812	10.55	0.314275	10.2357	0.969888	0.311618	60333.9	0.945165	0.894576	0.434334	155916	1.07329	8.05522	0.271226	7.78399	0.978325	0.256908	82796.8	1.13219	0.913611	0.396245	154657	1.24678
1030	beta_vae	MoNA	beta_vae_50-15-10-3-10-15-50_02 (02-12-2021_19-16-10)	[[50, 15, 10, 3], [3, 10, 15, 50]]	['spectrum']	3	0.1	2500	0.5	25	TRUE	TRUE	FALSE	-1	20	128	0.001	10.0203	0.362871	9.65741	0.981803	0.234671	11229.9	0.626889	0.896247	0.431503	156079	1.0812	10.1414	0.364347	9.77701	0.98093	0.239134	11008.9	0.624724	0.894576	0.434334	155916	1.07329	7.61972	0.32472	7.295	0.988251	0.18644	11806.8	0.684057	0.913611	0.396245	154657	1.24678
1031	beta_vae	MoNA	beta_vae_50-15-10-5-3-5-10-15-50_02 (02-12-2021_19-20-57)	[[50, 15, 10, 5, 3], [3, 5, 10, 15, 50]]	['spectrum']	3	0.1	2500	0.5	25	TRUE	TRUE	FALSE	-1	20	128	0.001	10.0712	0.346253	9.72499	0.979298	0.260975	13533.1	0.727318	0.896247	0.431503	156079	1.0812	10.1932	0.347826	9.84541	0.978787	0.265047	13506.7	0.7213	0.894576	0.434334	155916	1.07329	7.66555	0.325393	7.34016	0.986067	0.206436	12582.5	0.825255	0.913611	0.396245	154657	1.24678
1032	beta_vae	MoNA	beta_vae_50-15-3-50_02 (02-12-2021_19-26-10)	[[50, 15, 3], [3, 50]]	['spectrum']	3	0.1	2500	0.5	25	TRUE	TRUE	FALSE	-1	20	128	0.001	10.1624	0.395469	9.76691	0.978035	0.249225	24972.3	0.901272	0.896247	0.431503	156079	1.0812	10.2785	0.397468	9.881	0.97725	0.252982	24313.9	0.892568	0.894576	0.434334	155916	1.07329	7.74682	0.354807	7.39201	0.985685	0.202114	26981.1	1.09527	0.913611	0.396245	154657	1.24678
1033	beta_vae	MoNA	beta_vae_50-3-15-50_02 (02-12-2021_19-30-04)	[[50, 3], [3, 15, 50]]	['spectrum']	3	0.1	2500	0.5	25	TRUE	TRUE	FALSE	-1	20	128	0.001	10.102	0.360366	9.74168	0.979964	0.248856	20684.1	0.889963	0.896247	0.431503	156079	1.0812	10.2228	0.362162	9.86068	0.979356	0.253347	20235.7	0.881797	0.894576	0.434334	155916	1.07329	7.70079	0.324686	7.3761	0.98573	0.203796	22466.7	1.08919	0.913611	0.396245	154657	1.24678
1034	beta_vae	MoNA	beta_vae_50-10-3-10-15-50_02 (02-12-2021_19-34-14)	[[50, 10, 3], [3, 10, 15, 50]]	['spectrum']	3	0.1	2500	0.5	25	TRUE	TRUE	FALSE	-1	20	128	0.001	10.0272	0.367514	9.65965	0.981977	0.233793	12572.5	0.639768	0.896247	0.431503	156079	1.0812	10.1471	0.368951	9.77813	0.981182	0.238558	12365.9	0.636277	0.894576	0.434334	155916	1.07329	7.6325	0.334814	7.29769	0.987992	0.187919	12903.1	0.702743	0.913611	0.396245	154657	1.24678
1035	beta_vae	MoNA	beta_vae_50-15-10-3-10-50_02 (02-12-2021_19-39-04)	[[50, 15, 10, 3], [3, 10, 50]]	['spectrum']	3	0.1	2500	0.5	25	TRUE	TRUE	FALSE	-1	20	128	0.001	10.0361	0.355525	9.68056	0.980473	0.23838	13634.2	0.672769	0.896247	0.431503	156079	1.0812	10.1553	0.357324	9.79793	0.979449	0.243338	13388.9	0.668868	0.894576	0.434334	155916	1.07329	7.61846	0.314437	7.30402	0.987223	0.193212	14004.5	0.751535	0.913611	0.396245	154657	1.24678
1036	beta_vae	MoNA	beta_vae_50-15-3-15-50_02 (02-12-2021_19-43-42)	[[50, 15, 3], [3, 15, 50]]	['spectrum']	3	0.1	2500	1	25	TRUE	TRUE	TRUE	-1	20	128	0.001	8.23059	0.325701	7.90489	0.984931	0.216942	11677.4	0.689534	0.905892	0.411167	130221	1.1543	8.3378	0.3274	8.0104	0.984246	0.220116	11584.8	0.685548	0.903713	0.414854	131028	1.14749	6.25324	0.288391	5.96485	0.989802	0.170855	12139.6	0.753673	0.920039	0.381866	128099	1.33785
1037	beta_vae	MoNA	beta_vae_50-15-4-15-50_02 (02-12-2021_19-47-58)	[[50, 15, 4], [4, 15, 50]]	['spectrum']	4	0.1	2500	1	25	TRUE	TRUE	TRUE	-1	20	128	0.001	8.23509	0.333426	7.90166	0.984318	0.214707	12412	0.722649	0.905892	0.411167	130221	1.1543	8.34392	0.335886	8.00804	0.98336	0.218537	12347.8	0.718344	0.903713	0.414854	131028	1.14749	6.24775	0.289192	5.95856	0.989925	0.168406	12799.1	0.795179	0.920039	0.381866	128099	1.33785
1038	beta_vae	MoNA	beta_vae_50-15-5-15-50_02 (02-12-2021_19-52-31)	[[50, 15, 5], [5, 15, 50]]	['spectrum']	5	0.1	2500	1	25	TRUE	TRUE	TRUE	-1	20	128	0.001	8.22203	0.33289	7.88914	0.985455	0.21276	9089.93	0.668303	0.905892	0.411167	130221	1.1543	8.33121	0.335302	7.9959	0.984686	0.216542	8985.46	0.663747	0.903713	0.414854	131028	1.14749	6.24417	0.291908	5.95226	0.990271	0.166433	9531.53	0.725599	0.920039	0.381866	128099	1.33785
1039	beta_vae	MoNA	beta_vae_50-15-10-15-50_02 (02-12-2021_19-57-10)	[[50, 15, 10], [10, 15, 50]]	['spectrum']	10	0.1	2500	1	25	TRUE	TRUE	TRUE	-1	20	128	0.001	8.21967	0.330678	7.889	0.985347	0.212899	9595.24	0.671742	0.905892	0.411167	130221	1.1543	8.32926	0.332561	7.9967	0.984509	0.217002	9514.01	0.667405	0.903713	0.414854	131028	1.14749	6.23987	0.289707	5.95016	0.990534	0.165881	9976.08	0.728596	0.920039	0.381866	128099	1.33785
1040	beta_vae	MoNA	beta_vae_50-3-50_02 (02-12-2021_20-01-31)	[[50, 3], [3, 50]]	['spectrum']	3	0.1	2500	1	25	TRUE	TRUE	TRUE	-1	20	128	0.001	8.58275	0.315916	8.26684	0.975578	0.277726	48178.7	1.05565	0.905892	0.411167	130221	1.1543	8.70004	0.318582	8.38146	0.974415	0.28252	47549.1	1.05112	0.903713	0.414854	131028	1.14749	6.61862	0.279733	6.33888	0.981974	0.229227	63320.4	1.23737	0.920039	0.381866	128099	1.33785
1041	beta_vae	MoNA	beta_vae_50-15-10-3-10-15-50_02 (02-12-2021_20-05-21)	[[50, 15, 10, 3], [3, 10, 15, 50]]	['spectrum']	3	0.1	2500	1	25	TRUE	TRUE	TRUE	-1	20	128	0.001	8.21319	0.334579	7.87861	0.985194	0.211451	7817.27	0.633411	0.905892	0.411167	130221	1.1543	8.32206	0.336464	7.9856	0.984413	0.21514	7763.78	0.629096	0.903713	0.414854	131028	1.14749	6.25713	0.298812	5.95832	0.99031	0.163719	7871.85	0.679715	0.920039	0.381866	128099	1.33785
1042	beta_vae	MoNA	beta_vae_50-15-10-5-3-5-10-15-50_02 (02-12-2021_20-10-23)	[[50, 15, 10, 5, 3], [3, 5, 10, 15, 50]]	['spectrum']	3	0.1	2500	1	25	TRUE	TRUE	TRUE	-1	20	128	0.001	8.26963	0.311046	7.95859	0.980912	0.244119	10448.9	0.83426	0.905892	0.411167	130221	1.1543	8.37882	0.312591	8.06623	0.980038	0.247925	10454	0.830478	0.903713	0.414854	131028	1.14749	6.27392	0.281	5.99292	0.987255	0.191385	10263.9	0.927304	0.920039	0.381866	128099	1.33785
1043	beta_vae	MoNA	beta_vae_50-15-3-50_02 (02-12-2021_20-15-51)	[[50, 15, 3], [3, 50]]	['spectrum']	3	0.1	2500	1	25	TRUE	TRUE	TRUE	-1	20	128	0.001	8.37558	0.399979	7.9756	0.982575	0.229106	18852.3	0.994888	0.905892	0.411167	130221	1.1543	8.48275	0.402435	8.08032	0.981749	0.232574	18701.8	0.989614	0.903713	0.414854	131028	1.14749	6.40992	0.362692	6.04722	0.988159	0.181987	19435.8	1.18646	0.920039	0.381866	128099	1.33785
1044	beta_vae	MoNA	beta_vae_50-3-15-50_02 (02-12-2021_20-20-12)	[[50, 3], [3, 15, 50]]	['spectrum']	3	0.1	2500	1	25	TRUE	TRUE	TRUE	-1	20	128	0.001	8.28368	0.324984	7.95869	0.982677	0.230038	15320.2	0.964843	0.905892	0.411167	130221	1.1543	8.39251	0.327613	8.0649	0.982008	0.233392	14990.7	0.957751	0.903713	0.414854	131028	1.14749	6.31483	0.290277	6.02455	0.987611	0.186011	16448.4	1.16444	0.920039	0.381866	128099	1.33785
1045	beta_vae	MoNA	beta_vae_50-10-3-10-15-50_02 (02-12-2021_20-24-12)	[[50, 10, 3], [3, 10, 15, 50]]	['spectrum']	3	0.1	2500	1	25	TRUE	TRUE	TRUE	-1	20	128	0.001	8.22499	0.32556	7.89943	0.984666	0.21804	9716.42	0.707784	0.905892	0.411167	130221	1.1543	8.33184	0.326836	8.005	0.983877	0.221639	9528.15	0.701546	0.903713	0.414854	131028	1.14749	6.26069	0.298445	5.96224	0.989719	0.169763	8971.1	0.792546	0.920039	0.381866	128099	1.33785
1046	beta_vae	MoNA	beta_vae_50-15-10-3-10-50_02 (02-12-2021_20-28-54)	[[50, 15, 10, 3], [3, 10, 50]]	['spectrum']	3	0.1	2500	1	25	TRUE	TRUE	TRUE	-1	20	128	0.001	8.23923	0.326493	7.91274	0.982961	0.220588	11376.1	0.686943	0.905892	0.411167	130221	1.1543	8.34863	0.328695	8.01993	0.981842	0.224303	11536	0.684179	0.903713	0.414854	131028	1.14749	6.27039	0.286472	5.98392	0.989253	0.17356	11603.9	0.744575	0.920039	0.381866	128099	1.33785
1047	beta_vae	MoNA	beta_vae_50-15-3-15-50_02 (02-12-2021_20-33-27)	[[50, 15, 3], [3, 15, 50]]	['spectrum']	3	0.1	2500	1	25	TRUE	TRUE	FALSE	-1	20	128	0.001	9.64278	0.344579	9.2982	0.982807	0.233411	14978.1	0.672153	0.896813	0.430807	169538	1.12929	9.74124	0.345524	9.39571	0.981979	0.237373	14822.1	0.670508	0.895174	0.432902	169689	1.12219	7.25232	0.303298	6.94902	0.988161	0.188414	15608.9	0.747784	0.914059	0.395227	163714	1.30828
1048	beta_vae	MoNA	beta_vae_50-15-4-15-50_02 (02-12-2021_20-37-45)	[[50, 15, 4], [4, 15, 50]]	['spectrum']	4	0.1	2500	1	25	TRUE	TRUE	FALSE	-1	20	128	0.001	9.62758	0.368696	9.25888	0.984244	0.223181	11876.9	0.647723	0.896813	0.430807	169538	1.12929	9.72699	0.369781	9.35721	0.983478	0.226897	11771.7	0.645029	0.895174	0.432902	169689	1.12219	7.25144	0.320341	6.9311	0.989293	0.179858	12531.2	0.719261	0.914059	0.395227	163714	1.30828
1049	beta_vae	MoNA	beta_vae_50-15-5-15-50_02 (02-12-2021_20-42-01)	[[50, 15, 5], [5, 15, 50]]	['spectrum']	5	0.1	2500	1	25	TRUE	TRUE	FALSE	-1	20	128	0.001	9.63033	0.369142	9.26118	0.983578	0.222136	12320.8	0.663326	0.896813	0.430807	169538	1.12929	9.7302	0.370583	9.35961	0.982632	0.225903	12296.2	0.662449	0.895174	0.432902	169689	1.12219	7.23671	0.320083	6.91662	0.9893	0.177958	12850.1	0.738639	0.914059	0.395227	163714	1.30828
1050	beta_vae	MoNA	beta_vae_50-15-10-15-50_02 (02-12-2021_20-46-30)	[[50, 15, 10], [10, 15, 50]]	['spectrum']	10	0.1	2500	1	25	TRUE	TRUE	FALSE	-1	20	128	0.001	9.6362	0.369889	9.26631	0.983907	0.226396	11766.6	0.662152	0.896813	0.430807	169538	1.12929	9.7368	0.371454	9.36534	0.983033	0.230283	11628.8	0.660537	0.895174	0.432902	169689	1.12219	7.2456	0.318966	6.92663	0.989008	0.183033	12799	0.745677	0.914059	0.395227	163714	1.30828
1051	beta_vae	MoNA	beta_vae_50-3-50_02 (02-12-2021_20-50-50)	[[50, 3], [3, 50]]	['spectrum']	3	0.1	2500	1	25	TRUE	TRUE	FALSE	-1	20	128	0.001	10.0551	0.316051	9.73901	0.971432	0.301713	62463	1.01767	0.896813	0.430807	169538	1.12929	10.1627	0.319096	9.84361	0.970706	0.305398	61765	1.01264	0.895174	0.432902	169689	1.12219	7.69211	0.273844	7.41827	0.978848	0.252586	83919	1.20117	0.914059	0.395227	163714	1.30828
1052	beta_vae	MoNA	beta_vae_50-15-10-3-10-15-50_02 (02-12-2021_20-54-39)	[[50, 15, 10, 3], [3, 10, 15, 50]]	['spectrum']	3	0.1	2500	1	25	TRUE	TRUE	FALSE	-1	20	128	0.001	9.64073	0.367316	9.27341	0.98319	0.226508	12544.1	0.641269	0.896813	0.430807	169538	1.12929	9.74055	0.369153	9.3714	0.982252	0.230232	12462.9	0.637428	0.895174	0.432902	169689	1.12219	7.24422	0.324789	6.91944	0.988853	0.181507	12781.2	0.689335	0.914059	0.395227	163714	1.30828
1053	beta_vae	MoNA	beta_vae_50-15-10-5-3-5-10-15-50_02 (02-12-2021_20-59-31)	[[50, 15, 10, 5, 3], [3, 5, 10, 15, 50]]	['spectrum']	3	0.1	2500	1	25	TRUE	TRUE	FALSE	-1	20	128	0.001	9.68824	0.317897	9.37034	0.977971	0.267271	13710	0.659811	0.896813	0.430807	169538	1.12929	9.79126	0.318872	9.47239	0.976734	0.271685	13813.7	0.659715	0.895174	0.432902	169689	1.12219	7.2706	0.292994	6.97761	0.985969	0.208934	12977.9	0.698655	0.914059	0.395227	163714	1.30828
1054	beta_vae	MoNA	beta_vae_50-15-3-50_02 (02-12-2021_21-04-48)	[[50, 15, 3], [3, 50]]	['spectrum']	3	0.1	2500	1	25	TRUE	TRUE	FALSE	-1	20	128	0.001	9.79117	0.402403	9.38877	0.978958	0.246991	24807.9	0.97605	0.896813	0.430807	169538	1.12929	9.88668	0.403882	9.4828	0.97812	0.250199	24416.3	0.970208	0.895174	0.432902	169689	1.12219	7.39103	0.360382	7.03065	0.985857	0.201898	26510.4	1.1774	0.914059	0.395227	163714	1.30828
1055	beta_vae	MoNA	beta_vae_50-3-15-50_02 (02-12-2021_21-08-54)	[[50, 3], [3, 15, 50]]	['spectrum']	3	0.1	2500	1	25	TRUE	TRUE	FALSE	-1	20	128	0.001	9.71346	0.357116	9.35634	0.980538	0.245373	19252.7	0.951299	0.896813	0.430807	169538	1.12929	9.81402	0.358956	9.45507	0.979816	0.248961	19128.6	0.945201	0.895174	0.432902	169689	1.12219	7.31632	0.31852	6.9978	0.986005	0.202445	21304.5	1.16283	0.914059	0.395227	163714	1.30828
1056	beta_vae	MoNA	beta_vae_50-10-3-10-15-50_02 (02-12-2021_21-12-51)	[[50, 10, 3], [3, 10, 15, 50]]	['spectrum']	3	0.1	2500	1	25	TRUE	TRUE	FALSE	-1	20	128	0.001	9.63715	0.352041	9.28511	0.982149	0.229779	13110.6	0.643335	0.896813	0.430807	169538	1.12929	9.7365	0.352998	9.3835	0.981292	0.233999	12996	0.639318	0.895174	0.432902	169689	1.12219	7.24989	0.314876	6.93501	0.988505	0.181869	13426.2	0.711519	0.914059	0.395227	163714	1.30828
1057	beta_vae	MoNA	beta_vae_50-15-10-3-10-50_02 (02-12-2021_21-17-29)	[[50, 15, 10, 3], [3, 10, 50]]	['spectrum']	3	0.1	2500	1	25	TRUE	TRUE	FALSE	-1	20	128	0.001	9.63551	0.346038	9.28948	0.983113	0.230117	14293.5	0.668968	0.896813	0.430807	169538	1.12929	9.73504	0.34703	9.38801	0.982313	0.233713	14235.8	0.667641	0.895174	0.432902	169689	1.12219	7.2554	0.304867	6.95054	0.988506	0.184083	15178.4	0.743912	0.914059	0.395227	163714	1.30828
1058	beta_vae	MoNA	beta_vae_100-15-3-15-100_02 (02-12-2021_21-22-10)	[[100, 15, 3], [3, 15, 100]]	['spectrum']	3	0.1	2500	0.001	50	TRUE	TRUE	TRUE	-1	20	128	0.001	13.9753	0.397775	13.5776	0.976405	0.287305	7035.99	0.648162	0.885902	0.457295	110595	1.19365	14.1939	0.400001	13.7939	0.974846	0.29527	7054.35	0.647108	0.883046	0.462518	111257	1.18714	10.1021	0.353553	9.7485	0.984608	0.217269	7417.83	0.741605	0.906771	0.415003	103974	1.4088
1059	beta_vae	MoNA	beta_vae_100-15-4-15-100_02 (02-12-2021_21-26-48)	[[100, 15, 4], [4, 15, 100]]	['spectrum']	4	0.1	2500	0.001	50	TRUE	TRUE	TRUE	-1	20	128	0.001	13.959	0.42381	13.5352	0.978865	0.269462	7437.78	0.652629	0.885902	0.457295	110595	1.19365	14.1767	0.427099	13.7496	0.977386	0.277534	7406.39	0.650203	0.883046	0.462518	111257	1.18714	10.0989	0.372888	9.72597	0.9867	0.201554	7693.01	0.726037	0.906771	0.415003	103974	1.4088
1060	beta_vae	MoNA	beta_vae_100-15-5-15-100_02 (02-12-2021_21-31-19)	[[100, 15, 5], [5, 15, 100]]	['spectrum']	5	0.1	2500	0.001	50	TRUE	TRUE	TRUE	-1	20	128	0.001	13.9525	0.412268	13.5403	0.978239	0.272405	7242.45	0.641958	0.885902	0.457295	110595	1.19365	14.1704	0.414507	13.7559	0.976575	0.28091	7284.63	0.641094	0.883046	0.462518	111257	1.18714	10.0554	0.365139	9.69031	0.986208	0.204613	7934.51	0.734365	0.906771	0.415003	103974	1.4088
1061	beta_vae	MoNA	beta_vae_100-15-10-15-100_02 (02-12-2021_21-35-46)	[[100, 15, 10], [10, 15, 100]]	['spectrum']	10	0.1	2500	0.001	50	TRUE	TRUE	TRUE	-1	20	128	0.001	13.9475	0.415021	13.5325	0.978443	0.270094	7093.22	0.639935	0.885902	0.457295	110595	1.19365	14.1661	0.418128	13.748	0.97681	0.278538	7070.76	0.637434	0.883046	0.462518	111257	1.18714	10.0651	0.367824	9.69725	0.986616	0.200616	7551.53	0.724351	0.906771	0.415003	103974	1.4088
1062	beta_vae	MoNA	beta_vae_100-3-100_02 (02-12-2021_21-40-20)	[[100, 3], [3, 100]]	['spectrum']	3	0.1	2500	0.001	50	TRUE	TRUE	TRUE	-1	20	128	0.001	14.6988	0.446063	14.2527	0.965313	0.361131	41563.6	1.10085	0.885902	0.457295	110595	1.19365	14.9318	0.449209	14.4826	0.963591	0.369256	41178.8	1.09486	0.883046	0.462518	111257	1.18714	10.7922	0.41314	10.3791	0.974834	0.28346	56272.2	1.31339	0.906771	0.415003	103974	1.4088
1063	beta_vae	MoNA	beta_vae_100-15-10-3-10-15-100_02 (02-12-2021_21-44-18)	[[100, 15, 10, 3], [3, 10, 15, 100]]	['spectrum']	3	0.1	2500	0.001	50	TRUE	TRUE	TRUE	-1	20	128	0.001	13.9486	0.395868	13.5528	0.978121	0.277189	6797.13	0.592301	0.885902	0.457295	110595	1.19365	14.1658	0.397501	13.7683	0.976789	0.285531	6764.35	0.588784	0.883046	0.462518	111257	1.18714	10.0772	0.359147	9.71808	0.985868	0.206501	7057.54	0.642657	0.906771	0.415003	103974	1.4088
1064	beta_vae	MoNA	beta_vae_100-15-10-5-3-5-10-15-100_02 (02-12-2021_21-49-27)	[[100, 15, 10, 5, 3], [3, 5, 10, 15, 100]]	['spectrum']	3	0.1	2500	0.001	50	TRUE	TRUE	TRUE	-1	20	128	0.001	13.9839	0.378616	13.6053	0.975593	0.298396	6980.75	0.611277	0.885902	0.457295	110595	1.19365	14.2014	0.380053	13.8213	0.974293	0.306785	7002.8	0.61104	0.883046	0.462518	111257	1.18714	10.0882	0.356152	9.73209	0.984226	0.220421	6832.34	0.681104	0.906771	0.415003	103974	1.4088
1065	beta_vae	MoNA	beta_vae_100-15-3-100_02 (02-12-2021_21-55-05)	[[100, 15, 3], [3, 100]]	['spectrum']	3	0.1	2500	0.001	50	TRUE	TRUE	TRUE	-1	20	128	0.001	14.2557	0.551345	13.7043	0.973681	0.307332	13367.4	1.02682	0.885902	0.457295	110595	1.19365	14.4725	0.553384	13.9191	0.97229	0.314952	13322.4	1.02017	0.883046	0.462518	111257	1.18714	10.3591	0.515943	9.8432	0.982702	0.230079	14269.7	1.25317	0.906771	0.415003	103974	1.4088
1066	beta_vae	MoNA	beta_vae_100-3-15-100_02 (02-12-2021_21-59-19)	[[100, 3], [3, 15, 100]]	['spectrum']	3	0.1	2500	0.001	50	TRUE	TRUE	TRUE	-1	20	128	0.001	14.0617	0.401903	13.6598	0.974967	0.300134	10518.4	0.986154	0.885902	0.457295	110595	1.19365	14.2794	0.40561	13.8738	0.973623	0.307815	10469.5	0.980364	0.883046	0.462518	111257	1.18714	10.1877	0.365955	9.82173	0.98273	0.231672	11460.4	1.22431	0.906771	0.415003	103974	1.4088
1067	beta_vae	MoNA	beta_vae_100-10-3-10-15-100_02 (02-12-2021_22-03-38)	[[100, 10, 3], [3, 10, 15, 100]]	['spectrum']	3	0.1	2500	0.001	50	TRUE	TRUE	TRUE	-1	20	128	0.001	13.9639	0.393827	13.5701	0.97664	0.283855	7039.34	0.61372	0.885902	0.457295	110595	1.19365	14.1827	0.396039	13.7866	0.975052	0.291995	6998.69	0.61438	0.883046	0.462518	111257	1.18714	10.0816	0.353075	9.72849	0.985074	0.212816	6995.18	0.689997	0.906771	0.415003	103974	1.4088
1068	beta_vae	MoNA	beta_vae_100-15-10-3-10-100_02 (02-12-2021_22-08-36)	[[100, 15, 10, 3], [3, 10, 100]]	['spectrum']	3	0.1	2500	0.001	50	TRUE	TRUE	TRUE	-1	20	128	0.001	13.9806	0.398659	13.582	0.975846	0.287623	7498.07	0.605038	0.885902	0.457295	110595	1.19365	14.1979	0.400686	13.7972	0.974249	0.295423	7540.38	0.605255	0.883046	0.462518	111257	1.18714	10.1007	0.353719	9.74695	0.984354	0.217755	7574.16	0.656077	0.906771	0.415003	103974	1.4088
1069	beta_vae	MoNA	beta_vae_100-15-3-15-100_02 (02-12-2021_22-13-25)	[[100, 15, 3], [3, 15, 100]]	['spectrum']	3	0.1	2500	0.001	50	TRUE	TRUE	FALSE	-1	20	128	0.001	15.6223	0.418455	15.2038	0.97361	0.307122	9270.72	0.61907	0.878648	0.470888	128981	1.20875	15.8281	0.419366	15.4087	0.972007	0.316122	9111.6	0.61799	0.876062	0.475163	129286	1.20309	11.1335	0.368682	10.7648	0.982844	0.233728	9553.39	0.681576	0.902584	0.423512	120068	1.41246
1070	beta_vae	MoNA	beta_vae_100-15-4-15-100_02 (02-12-2021_22-18-07)	[[100, 15, 4], [4, 15, 100]]	['spectrum']	4	0.1	2500	0.001	50	TRUE	TRUE	FALSE	-1	20	128	0.001	15.5721	0.451987	15.1201	0.977459	0.277677	8399.13	0.637735	0.878648	0.470888	128981	1.20875	15.7777	0.45434	15.3234	0.975839	0.286094	8394.1	0.63471	0.876062	0.475163	129286	1.20309	11.0719	0.399056	10.6728	0.986087	0.209037	8807.75	0.719692	0.902584	0.423512	120068	1.41246
1071	beta_vae	MoNA	beta_vae_100-15-5-15-100_02 (02-12-2021_22-22-29)	[[100, 15, 5], [5, 15, 100]]	['spectrum']	5	0.1	2500	0.001	50	TRUE	TRUE	FALSE	-1	20	128	0.001	15.5792	0.457319	15.1219	0.976975	0.281874	7493.5	0.643668	0.878648	0.470888	128981	1.20875	15.7836	0.459363	15.3242	0.975331	0.290239	7494.11	0.641777	0.876062	0.475163	129286	1.20309	11.108	0.40336	10.7046	0.985418	0.213966	8187.86	0.739484	0.902584	0.423512	120068	1.41246
1072	beta_vae	MoNA	beta_vae_100-15-10-15-100_02 (02-12-2021_22-27-10)	[[100, 15, 10], [10, 15, 100]]	['spectrum']	10	0.1	2500	0.001	50	TRUE	TRUE	FALSE	-1	20	128	0.001	15.5874	0.467816	15.1196	0.977411	0.279528	8562.12	0.686597	0.878648	0.470888	128981	1.20875	15.7931	0.469271	15.3238	0.975878	0.287963	8474.73	0.682459	0.876062	0.475163	129286	1.20309	11.084	0.400292	10.6837	0.985934	0.210016	8900.42	0.765025	0.902584	0.423512	120068	1.41246
1073	beta_vae	MoNA	beta_vae_100-3-100_02 (02-12-2021_22-31-42)	[[100, 3], [3, 100]]	['spectrum']	3	0.1	2500	0.001	50	TRUE	TRUE	FALSE	-1	20	128	0.001	16.4636	0.457476	16.0061	0.959586	0.385178	50520	1.11493	0.878648	0.470888	128981	1.20875	16.6811	0.460389	16.2208	0.958099	0.392419	50111.6	1.10742	0.876062	0.475163	129286	1.20309	11.9899	0.425102	11.5648	0.970877	0.307525	69321.4	1.31897	0.902584	0.423512	120068	1.41246
1074	beta_vae	MoNA	beta_vae_100-15-10-3-10-15-100_02 (02-12-2021_22-35-39)	[[100, 15, 10, 3], [3, 10, 15, 100]]	['spectrum']	3	0.1	2500	0.001	50	TRUE	TRUE	FALSE	-1	20	128	0.001	15.6262	0.413805	15.2124	0.972491	0.318789	7678.16	0.74674	0.878648	0.470888	128981	1.20875	15.8315	0.414905	15.4166	0.9709	0.326819	7615.52	0.743618	0.876062	0.475163	129286	1.20309	11.1532	0.377604	10.7756	0.982428	0.238767	7876.95	0.909725	0.902584	0.423512	120068	1.41246
1075	beta_vae	MoNA	beta_vae_100-15-10-5-3-5-10-15-100_02 (02-12-2021_22-40-52)	[[100, 15, 10, 5, 3], [3, 5, 10, 15, 100]]	['spectrum']	3	0.1	2500	0.001	50	TRUE	TRUE	FALSE	-1	20	128	0.001	15.6514	0.397402	15.254	0.97064	0.327179	7670.85	0.731719	0.878648	0.470888	128981	1.20875	15.8587	0.398545	15.4602	0.968792	0.336044	7545.7	0.729661	0.876062	0.475163	129286	1.20309	11.1596	0.366731	10.7928	0.981269	0.247239	7617.15	0.847259	0.902584	0.423512	120068	1.41246
1076	beta_vae	MoNA	beta_vae_100-15-3-100_02 (02-12-2021_22-46-13)	[[100, 15, 3], [3, 100]]	['spectrum']	3	0.1	2500	0.001	50	TRUE	TRUE	FALSE	-1	20	128	0.001	15.9063	0.551467	15.3548	0.969073	0.321458	19094.4	1.04309	0.878648	0.470888	128981	1.20875	16.1063	0.55414	15.5522	0.96767	0.328403	18873.2	1.0358	0.876062	0.475163	129286	1.20309	11.4181	0.501289	10.9168	0.980096	0.247609	20092.9	1.26806	0.902584	0.423512	120068	1.41246
1077	beta_vae	MoNA	beta_vae_100-3-15-100_02 (02-12-2021_22-50-26)	[[100, 3], [3, 15, 100]]	['spectrum']	3	0.1	2500	0.001	50	TRUE	TRUE	FALSE	-1	20	128	0.001	15.7259	0.452671	15.2733	0.972343	0.313571	12176.1	0.977783	0.878648	0.470888	128981	1.20875	15.9323	0.456569	15.4757	0.97102	0.321386	12047.7	0.971176	0.876062	0.475163	129286	1.20309	11.2317	0.413502	10.8182	0.981153	0.243541	12486	1.22663	0.902584	0.423512	120068	1.41246
1078	beta_vae	MoNA	beta_vae_100-10-3-10-15-100_02 (02-12-2021_22-54-41)	[[100, 10, 3], [3, 10, 15, 100]]	['spectrum']	3	0.1	2500	0.001	50	TRUE	TRUE	FALSE	-1	20	128	0.001	15.599	0.430575	15.1684	0.974475	0.299798	7740.73	0.655468	0.878648	0.470888	128981	1.20875	15.8022	0.433231	15.369	0.973101	0.307826	7603.81	0.649838	0.876062	0.475163	129286	1.20309	11.1288	0.392868	10.7359	0.983265	0.230471	7876.85	0.748252	0.902584	0.423512	120068	1.41246
1079	beta_vae	MoNA	beta_vae_100-15-10-3-10-100_02 (02-12-2021_22-59-54)	[[100, 15, 10, 3], [3, 10, 100]]	['spectrum']	3	0.1	2500	0.001	50	TRUE	TRUE	FALSE	-1	20	128	0.001	15.6296	0.408527	15.2211	0.972866	0.316341	10450.5	0.65444	0.878648	0.470888	128981	1.20875	15.8361	0.40982	15.4263	0.971258	0.324477	10526.9	0.653325	0.876062	0.475163	129286	1.20309	11.1215	0.35766	10.7638	0.981976	0.242626	10484	0.723589	0.902584	0.423512	120068	1.41246
1080	beta_vae	MoNA	beta_vae_100-15-3-15-100_02 (02-12-2021_23-04-40)	[[100, 15, 3], [3, 15, 100]]	['spectrum']	3	0.1	2500	0.01	50	TRUE	TRUE	TRUE	-1	20	128	0.001	13.9519	0.408748	13.5432	0.976639	0.287277	7194.5	0.641847	0.88591	0.457288	110795	1.19676	14.1766	0.411887	13.7647	0.975136	0.29578	7277.15	0.640656	0.883075	0.462469	111376	1.18964	10.0768	0.368046	9.70874	0.984434	0.21756	7359.9	0.739561	0.906829	0.414865	103926	1.411
1081	beta_vae	MoNA	beta_vae_100-15-4-15-100_02 (02-12-2021_23-09-17)	[[100, 15, 4], [4, 15, 100]]	['spectrum']	4	0.1	2500	0.01	50	TRUE	TRUE	TRUE	-1	20	128	0.001	13.9098	0.416956	13.4928	0.979395	0.265844	7005.67	0.636641	0.88591	0.457288	110795	1.19676	14.1326	0.419635	13.713	0.977986	0.274236	6979.45	0.633659	0.883075	0.462469	111376	1.18964	10.0584	0.371438	9.68701	0.986926	0.198172	7606.81	0.726858	0.906829	0.414865	103926	1.411
1082	beta_vae	MoNA	beta_vae_100-15-5-15-100_02 (02-12-2021_23-13-44)	[[100, 15, 5], [5, 15, 100]]	['spectrum']	5	0.1	2500	0.01	50	TRUE	TRUE	TRUE	-1	20	128	0.001	13.9171	0.407877	13.5092	0.977916	0.273339	6749.84	0.626738	0.88591	0.457288	110795	1.19676	14.1396	0.411283	13.7283	0.976198	0.281609	6712.54	0.622817	0.883075	0.462469	111376	1.18964	10.0369	0.360007	9.67689	0.986359	0.203902	7324.5	0.701723	0.906829	0.414865	103926	1.411
1083	beta_vae	MoNA	beta_vae_100-15-10-15-100_02 (02-12-2021_23-18-13)	[[100, 15, 10], [10, 15, 100]]	['spectrum']	10	0.1	2500	0.01	50	TRUE	TRUE	TRUE	-1	20	128	0.001	13.9123	0.412852	13.4994	0.978794	0.268326	7035.17	0.615053	0.88591	0.457288	110795	1.19676	14.1358	0.415375	13.7204	0.97717	0.277068	7042.85	0.6116	0.883075	0.462469	111376	1.18964	10.0418	0.363506	9.67832	0.986727	0.200384	7549.31	0.682079	0.906829	0.414865	103926	1.411
1084	beta_vae	MoNA	beta_vae_100-3-100_02 (02-12-2021_23-22-48)	[[100, 3], [3, 100]]	['spectrum']	3	0.1	2500	0.01	50	TRUE	TRUE	TRUE	-1	20	128	0.001	14.6711	0.450562	14.2205	0.966004	0.356473	44453.1	1.09833	0.88591	0.457288	110795	1.19676	14.9106	0.453411	14.4572	0.964352	0.365132	44005.6	1.09174	0.883075	0.462469	111376	1.18964	10.8131	0.421368	10.3917	0.975098	0.280757	60178.3	1.31178	0.906829	0.414865	103926	1.411
1085	beta_vae	MoNA	beta_vae_100-15-10-3-10-15-100_02 (02-12-2021_23-26-42)	[[100, 15, 10, 3], [3, 10, 15, 100]]	['spectrum']	3	0.1	2500	0.01	50	TRUE	TRUE	TRUE	-1	20	128	0.001	13.9145	0.403959	13.5106	0.977818	0.27595	6170.23	0.591466	0.88591	0.457288	110795	1.19676	14.1364	0.406266	13.7302	0.976274	0.284444	6205.7	0.588561	0.883075	0.462469	111376	1.18964	10.0754	0.374762	9.70063	0.985852	0.205022	5873.02	0.666589	0.906829	0.414865	103926	1.411
1086	beta_vae	MoNA	beta_vae_100-15-10-5-3-5-10-15-100_02 (02-12-2021_23-31-51)	[[100, 15, 10, 5, 3], [3, 5, 10, 15, 100]]	['spectrum']	3	0.1	2500	0.01	50	TRUE	TRUE	TRUE	-1	20	128	0.001	13.9783	0.3917	13.5866	0.975119	0.298343	7909.41	0.642466	0.88591	0.457288	110795	1.19676	14.2022	0.394341	13.8079	0.973579	0.306714	7878.24	0.640141	0.883075	0.462469	111376	1.18964	10.1286	0.365318	9.76324	0.984033	0.221736	7786.16	0.707654	0.906829	0.414865	103926	1.411
1087	beta_vae	MoNA	beta_vae_100-15-3-100_02 (02-12-2021_23-37-22)	[[100, 15, 3], [3, 100]]	['spectrum']	3	0.1	2500	0.01	50	TRUE	TRUE	TRUE	-1	20	128	0.001	14.2298	0.527386	13.7024	0.973022	0.305881	15335.3	1.03241	0.88591	0.457288	110795	1.19676	14.4513	0.530552	13.9208	0.971419	0.313461	15333.6	1.02512	0.883075	0.462469	111376	1.18964	10.3392	0.476861	9.86237	0.982387	0.231052	16368.9	1.25276	0.906829	0.414865	103926	1.411
1088	beta_vae	MoNA	beta_vae_100-3-15-100_02 (02-12-2021_23-41-36)	[[100, 3], [3, 15, 100]]	['spectrum']	3	0.1	2500	0.01	50	TRUE	TRUE	TRUE	-1	20	128	0.001	14.0364	0.4081	13.6283	0.97452	0.300144	9616.83	0.952912	0.88591	0.457288	110795	1.19676	14.2613	0.411739	13.8496	0.973234	0.307967	9552.77	0.944591	0.883075	0.462469	111376	1.18964	10.172	0.373627	9.79838	0.98227	0.232383	10201	1.19146	0.906829	0.414865	103926	1.411
1089	beta_vae	MoNA	beta_vae_100-10-3-10-15-100_02 (02-12-2021_23-45-49)	[[100, 10, 3], [3, 10, 15, 100]]	['spectrum']	3	0.1	2500	0.01	50	TRUE	TRUE	TRUE	-1	20	128	0.001	13.9332	0.398051	13.5351	0.977216	0.281779	7480.32	0.609074	0.88591	0.457288	110795	1.19676	14.1537	0.400697	13.753	0.975725	0.289802	7402.43	0.606933	0.883075	0.462469	111376	1.18964	10.0496	0.363379	9.68626	0.98531	0.210428	7457.17	0.671171	0.906829	0.414865	103926	1.411
1090	beta_vae	MoNA	beta_vae_100-15-10-3-10-100_02 (02-12-2021_23-50-55)	[[100, 15, 10, 3], [3, 10, 100]]	['spectrum']	3	0.1	2500	0.01	50	TRUE	TRUE	TRUE	-1	20	128	0.001	13.9528	0.408335	13.5445	0.977487	0.280708	7067.26	0.690227	0.88591	0.457288	110795	1.19676	14.1744	0.410784	13.7637	0.976187	0.288723	6936.87	0.686203	0.883075	0.462469	111376	1.18964	10.0915	0.374493	9.71697	0.985321	0.210755	6892.58	0.80667	0.906829	0.414865	103926	1.411
1091	beta_vae	MoNA	beta_vae_100-15-3-15-100_02 (02-12-2021_23-55-40)	[[100, 15, 3], [3, 15, 100]]	['spectrum']	3	0.1	2500	0.01	50	TRUE	TRUE	FALSE	-1	20	128	0.001	15.6341	0.416369	15.2178	0.972276	0.324186	9991.01	0.642119	0.87866	0.470873	129299	1.2108	15.8441	0.418137	15.426	0.970909	0.332136	9992	0.640707	0.87609	0.475116	129498	1.20467	11.1632	0.372492	10.7907	0.981712	0.2457	9336.11	0.668849	0.902643	0.423379	120074	1.41386
1092	beta_vae	MoNA	beta_vae_100-15-4-15-100_02 (03-12-2021_00-00-08)	[[100, 15, 4], [4, 15, 100]]	['spectrum']	4	0.1	2500	0.01	50	TRUE	TRUE	FALSE	-1	20	128	0.001	15.5527	0.463688	15.089	0.977039	0.278455	7768.92	0.631948	0.87866	0.470873	129299	1.2108	15.7636	0.465666	15.2979	0.975436	0.287036	7773.03	0.630507	0.87609	0.475116	129498	1.20467	11.1063	0.404878	10.7014	0.985712	0.209753	8131.76	0.71224	0.902643	0.423379	120074	1.41386
1093	beta_vae	MoNA	beta_vae_100-15-5-15-100_02 (03-12-2021_00-04-27)	[[100, 15, 5], [5, 15, 100]]	['spectrum']	5	0.1	2500	0.01	50	TRUE	TRUE	FALSE	-1	20	128	0.001	15.5457	0.459858	15.0858	0.977468	0.278279	8098.64	0.708983	0.87866	0.470873	129299	1.2108	15.7568	0.461802	15.295	0.975883	0.286953	8110.61	0.708237	0.87609	0.475116	129498	1.20467	11.0877	0.399942	10.6878	0.985993	0.209003	8434.55	0.796048	0.902643	0.423379	120074	1.41386
1094	beta_vae	MoNA	beta_vae_100-15-10-15-100_02 (03-12-2021_00-09-00)	[[100, 15, 10], [10, 15, 100]]	['spectrum']	10	0.1	2500	0.01	50	TRUE	TRUE	FALSE	-1	20	128	0.001	15.557	0.463258	15.0937	0.977646	0.277764	8535.55	0.638632	0.87866	0.470873	129299	1.2108	15.7672	0.465606	15.3016	0.976044	0.286303	8519.49	0.637295	0.87609	0.475116	129498	1.20467	11.0671	0.400333	10.6667	0.986068	0.208516	9008.07	0.713153	0.902643	0.423379	120074	1.41386
1095	beta_vae	MoNA	beta_vae_100-3-100_02 (03-12-2021_00-13-35)	[[100, 3], [3, 100]]	['spectrum']	3	0.1	2500	0.01	50	TRUE	TRUE	FALSE	-1	20	128	0.001	16.4096	0.432493	15.9771	0.959877	0.38708	50512.5	1.11286	0.87866	0.470873	129299	1.2108	16.6339	0.435739	16.1981	0.958429	0.394365	50073.8	1.10501	0.87609	0.475116	129498	1.20467	11.9299	0.393251	11.5366	0.970863	0.308827	68336.4	1.31728	0.902643	0.423379	120074	1.41386
1096	beta_vae	MoNA	beta_vae_100-15-10-3-10-15-100_02 (03-12-2021_00-17-38)	[[100, 15, 10, 3], [3, 10, 15, 100]]	['spectrum']	3	0.1	2500	0.01	50	TRUE	TRUE	FALSE	-1	20	128	0.001	15.5693	0.448951	15.1204	0.97514	0.291034	7320.54	0.598422	0.87866	0.470873	129299	1.2108	15.778	0.451148	15.3268	0.973488	0.299515	7276.65	0.59535	0.87609	0.475116	129498	1.20467	11.089	0.405489	10.6835	0.984254	0.221154	6966.58	0.663327	0.902643	0.423379	120074	1.41386
1097	beta_vae	MoNA	beta_vae_100-15-10-5-3-5-10-15-100_02 (03-12-2021_00-22-35)	[[100, 15, 10, 5, 3], [3, 5, 10, 15, 100]]	['spectrum']	3	0.1	2500	0.01	50	TRUE	TRUE	FALSE	-1	20	128	0.001	15.6678	0.368811	15.299	0.96827	0.340936	11355.9	0.650221	0.87866	0.470873	129299	1.2108	15.8781	0.370109	15.508	0.966679	0.349111	11273.8	0.648748	0.87609	0.475116	129498	1.20467	11.1707	0.343025	10.8277	0.979659	0.259261	10141	0.659529	0.902643	0.423379	120074	1.41386
1098	beta_vae	MoNA	beta_vae_100-15-3-100_02 (03-12-2021_00-28-10)	[[100, 15, 3], [3, 100]]	['spectrum']	3	0.1	2500	0.01	50	TRUE	TRUE	FALSE	-1	20	128	0.001	15.8908	0.540416	15.3504	0.968327	0.331289	17698.2	1.05136	0.87866	0.470873	129299	1.2108	16.0958	0.542716	15.5531	0.966917	0.338759	17624.1	1.04325	0.87609	0.475116	129498	1.20467	11.4145	0.497218	10.9173	0.979342	0.256522	18696.4	1.27335	0.902643	0.423379	120074	1.41386
1099	beta_vae	MoNA	beta_vae_100-3-15-100_02 (03-12-2021_00-32-31)	[[100, 3], [3, 15, 100]]	['spectrum']	3	0.1	2500	0.01	50	TRUE	TRUE	FALSE	-1	20	128	0.001	15.6979	0.448372	15.2495	0.97187	0.313514	12494.2	0.978377	0.87866	0.470873	129299	1.2108	15.9071	0.452205	15.4549	0.970487	0.321519	12454.8	0.971039	0.87609	0.475116	129498	1.20467	11.2166	0.407205	10.8094	0.980659	0.24518	12838.5	1.22368	0.902643	0.423379	120074	1.41386
1100	beta_vae	MoNA	beta_vae_100-10-3-10-15-100_02 (03-12-2021_00-36-30)	[[100, 10, 3], [3, 10, 15, 100]]	['spectrum']	3	0.1	2500	0.01	50	TRUE	TRUE	FALSE	-1	20	128	0.001	15.5836	0.411203	15.1723	0.973589	0.303205	9330.46	0.618895	0.87866	0.470873	129299	1.2108	15.7889	0.413097	15.3758	0.972295	0.310798	9056.21	0.617781	0.87609	0.475116	129498	1.20467	11.105	0.364965	10.74	0.982997	0.230562	9458.25	0.654025	0.902643	0.423379	120074	1.41386
1101	beta_vae	MoNA	beta_vae_100-15-10-3-10-100_02 (03-12-2021_00-41-28)	[[100, 15, 10, 3], [3, 10, 100]]	['spectrum']	3	0.1	2500	0.01	50	TRUE	TRUE	FALSE	-1	20	128	0.001	15.6079	0.407502	15.2004	0.972547	0.31801	9027.3	0.617602	0.87866	0.470873	129299	1.2108	15.8169	0.409484	15.4074	0.971054	0.326053	8853.34	0.615354	0.87609	0.475116	129498	1.20467	11.1338	0.359741	10.774	0.981994	0.242354	8846.53	0.669207	0.902643	0.423379	120074	1.41386
1102	beta_vae	MoNA	beta_vae_100-15-3-15-100_02 (03-12-2021_00-46-07)	[[100, 15, 3], [3, 15, 100]]	['spectrum']	3	0.1	2500	0.1	50	TRUE	TRUE	TRUE	-1	20	128	0.001	13.6658	0.384423	13.2814	0.976555	0.290717	8591.85	0.649243	0.886245	0.456603	112264	1.22402	13.8986	0.38668	13.5119	0.975347	0.298705	8512.51	0.645157	0.883529	0.461694	112746	1.21521	9.95005	0.337758	9.6123	0.984507	0.218725	8927.86	0.710369	0.90742	0.413402	103307	1.42743
1103	beta_vae	MoNA	beta_vae_100-15-4-15-100_02 (03-12-2021_00-50-42)	[[100, 15, 4], [4, 15, 100]]	['spectrum']	4	0.1	2500	0.1	50	TRUE	TRUE	TRUE	-1	20	128	0.001	13.6279	0.412783	13.2151	0.978757	0.269983	6900.28	0.626613	0.886245	0.456603	112264	1.22402	13.8598	0.414513	13.4453	0.977244	0.278565	6797.04	0.623524	0.883529	0.461694	112746	1.21521	9.88322	0.367007	9.51622	0.986344	0.203367	6998.6	0.688788	0.90742	0.413402	103307	1.42743
1104	beta_vae	MoNA	beta_vae_100-15-5-15-100_02 (03-12-2021_00-55-26)	[[100, 15, 5], [5, 15, 100]]	['spectrum']	5	0.1	2500	0.1	50	TRUE	TRUE	TRUE	-1	20	128	0.001	13.638	0.412487	13.2255	0.97863	0.267229	8096.09	0.688446	0.886245	0.456603	112264	1.22402	13.8712	0.41438	13.4569	0.977042	0.27571	8220.13	0.686648	0.883529	0.461694	112746	1.21521	9.87834	0.363679	9.51466	0.986704	0.200307	8438.58	0.771154	0.90742	0.413402	103307	1.42743
1105	beta_vae	MoNA	beta_vae_100-15-10-15-100_02 (03-12-2021_01-00-18)	[[100, 15, 10], [10, 15, 100]]	['spectrum']	10	0.1	2500	0.1	50	TRUE	TRUE	TRUE	-1	20	128	0.001	13.6164	0.406953	13.2095	0.979052	0.265958	7293.86	0.625008	0.886245	0.456603	112264	1.22402	13.8497	0.409264	13.4404	0.977462	0.27449	7261.99	0.62289	0.883529	0.461694	112746	1.21521	9.90857	0.355788	9.55278	0.986758	0.199984	7765.01	0.684908	0.90742	0.413402	103307	1.42743
1106	beta_vae	MoNA	beta_vae_100-3-100_02 (03-12-2021_01-04-42)	[[100, 3], [3, 100]]	['spectrum']	3	0.1	2500	0.1	50	TRUE	TRUE	TRUE	-1	20	128	0.001	14.383	0.440637	13.9423	0.965985	0.356845	42291.1	1.13199	0.886245	0.456603	112264	1.22402	14.6285	0.443999	14.1845	0.964408	0.364599	41910.5	1.12374	0.883529	0.461694	112746	1.21521	10.6355	0.403749	10.2317	0.975368	0.279379	54890.6	1.32847	0.90742	0.413402	103307	1.42743
1107	beta_vae	MoNA	beta_vae_100-15-10-3-10-15-100_02 (03-12-2021_01-08-41)	[[100, 15, 10, 3], [3, 10, 15, 100]]	['spectrum']	3	0.1	2500	0.1	50	TRUE	TRUE	TRUE	-1	20	128	0.001	13.6194	0.388297	13.2311	0.977758	0.277373	6423.34	0.568079	0.886245	0.456603	112264	1.22402	13.8528	0.390233	13.4626	0.976362	0.285409	6453.64	0.56439	0.883529	0.461694	112746	1.21521	9.8752	0.346058	9.52914	0.985695	0.207853	6074.03	0.585756	0.90742	0.413402	103307	1.42743
1108	beta_vae	MoNA	beta_vae_100-15-10-5-3-5-10-15-100_02 (03-12-2021_01-13-51)	[[100, 15, 10, 5, 3], [3, 5, 10, 15, 100]]	['spectrum']	3	0.1	2500	0.1	50	TRUE	TRUE	TRUE	-1	20	128	0.001	13.64	0.411104	13.2289	0.978388	0.274424	6753.17	0.604664	0.886245	0.456603	112264	1.22402	13.8732	0.414204	13.459	0.977084	0.282499	6654.59	0.601472	0.883529	0.461694	112746	1.21521	9.89062	0.375109	9.51551	0.986188	0.204773	6497.33	0.659071	0.90742	0.413402	103307	1.42743
1109	beta_vae	MoNA	beta_vae_100-15-3-100_02 (03-12-2021_01-19-27)	[[100, 15, 3], [3, 100]]	['spectrum']	3	0.1	2500	0.1	50	TRUE	TRUE	TRUE	-1	20	128	0.001	13.9395	0.544173	13.3953	0.973505	0.302681	13745.3	1.0526	0.886245	0.456603	112264	1.22402	14.1691	0.546651	13.6224	0.971998	0.31023	13720.2	1.04334	0.883529	0.461694	112746	1.21521	10.1701	0.502568	9.6675	0.982729	0.229607	13860.6	1.26355	0.90742	0.413402	103307	1.42743
1110	beta_vae	MoNA	beta_vae_100-3-15-100_02 (03-12-2021_01-23-54)	[[100, 3], [3, 15, 100]]	['spectrum']	3	0.1	2500	0.1	50	TRUE	TRUE	TRUE	-1	20	128	0.001	13.7399	0.410192	13.3297	0.97528	0.293998	10426.1	0.974746	0.886245	0.456603	112264	1.22402	13.9746	0.413544	13.561	0.97401	0.30192	10513.4	0.965023	0.883529	0.461694	112746	1.21521	10.013	0.372419	9.64056	0.983006	0.226735	10349.9	1.19895	0.90742	0.413402	103307	1.42743
1111	beta_vae	MoNA	beta_vae_100-10-3-10-15-100_02 (03-12-2021_01-28-04)	[[100, 10, 3], [3, 10, 15, 100]]	['spectrum']	3	0.1	2500	0.1	50	TRUE	TRUE	TRUE	-1	20	128	0.001	13.6366	0.399593	13.237	0.977627	0.277069	7581.36	0.65775	0.886245	0.456603	112264	1.22402	13.868	0.4023	13.4657	0.976122	0.285276	7509.73	0.655049	0.883529	0.461694	112746	1.21521	9.89359	0.363283	9.53031	0.985602	0.208735	7421.79	0.746365	0.90742	0.413402	103307	1.42743
1112	beta_vae	MoNA	beta_vae_100-15-10-3-10-100_02 (03-12-2021_01-32-59)	[[100, 15, 10, 3], [3, 10, 100]]	['spectrum']	3	0.1	2500	0.1	50	TRUE	TRUE	TRUE	-1	20	128	0.001	13.6508	0.389584	13.2612	0.977082	0.279917	9439.67	0.644884	0.886245	0.456603	112264	1.22402	13.8818	0.391325	13.4905	0.975814	0.288025	9334.54	0.640581	0.883529	0.461694	112746	1.21521	9.92365	0.342282	9.58137	0.985016	0.210978	9323.52	0.690154	0.90742	0.413402	103307	1.42743
1113	beta_vae	MoNA	beta_vae_100-15-3-15-100_02 (03-12-2021_01-37-36)	[[100, 15, 3], [3, 15, 100]]	['spectrum']	3	0.1	2500	0.1	50	TRUE	TRUE	FALSE	-1	20	128	0.001	15.3385	0.432278	14.9063	0.971985	0.30345	10944.2	0.703776	0.879226	0.469913	131826	1.22924	15.5565	0.435132	15.1214	0.970164	0.3114	10849.1	0.699352	0.876718	0.474124	131860	1.22202	10.9949	0.382704	10.6122	0.981756	0.2369	11130.4	0.803768	0.903252	0.421937	119875	1.42484
1114	beta_vae	MoNA	beta_vae_100-15-4-15-100_02 (03-12-2021_01-42-01)	[[100, 15, 4], [4, 15, 100]]	['spectrum']	4	0.1	2500	0.1	50	TRUE	TRUE	FALSE	-1	20	128	0.001	15.2621	0.452161	14.81	0.978151	0.274069	8785.29	0.633345	0.879226	0.469913	131826	1.22924	15.4806	0.453925	15.0267	0.976599	0.282734	8830.38	0.632712	0.876718	0.474124	131860	1.22202	10.8946	0.392533	10.5021	0.986328	0.206964	8875.83	0.706776	0.903252	0.421937	119875	1.42484
1115	beta_vae	MoNA	beta_vae_100-15-5-15-100_02 (03-12-2021_01-46-28)	[[100, 15, 5], [5, 15, 100]]	['spectrum']	5	0.1	2500	0.1	50	TRUE	TRUE	FALSE	-1	20	128	0.001	15.2665	0.448003	14.8185	0.977583	0.277191	9314.85	0.630947	0.879226	0.469913	131826	1.22924	15.4844	0.449827	15.0346	0.975941	0.285861	9262.71	0.627673	0.876718	0.474124	131860	1.22202	10.9167	0.391303	10.5254	0.985773	0.211201	9502.76	0.69815	0.903252	0.421937	119875	1.42484
1116	beta_vae	MoNA	beta_vae_100-15-10-15-100_02 (03-12-2021_01-50-58)	[[100, 15, 10], [10, 15, 100]]	['spectrum']	10	0.1	2500	0.1	50	TRUE	TRUE	FALSE	-1	20	128	0.001	15.2569	0.452781	14.8042	0.977967	0.274751	8413.17	0.637263	0.879226	0.469913	131826	1.22924	15.4775	0.455211	15.0223	0.976319	0.283255	8327.18	0.635594	0.876718	0.474124	131860	1.22202	10.9213	0.390972	10.5303	0.986135	0.20885	8646.65	0.690229	0.903252	0.421937	119875	1.42484
1117	beta_vae	MoNA	beta_vae_100-3-100_02 (03-12-2021_01-55-34)	[[100, 3], [3, 100]]	['spectrum']	3	0.1	2500	0.1	50	TRUE	TRUE	FALSE	-1	20	128	0.001	16.1407	0.435004	15.7057	0.95997	0.38409	51115.5	1.13394	0.879226	0.469913	131826	1.22924	16.3723	0.438127	15.9342	0.9585	0.391073	50668.1	1.12505	0.876718	0.474124	131860	1.22202	11.7679	0.396762	11.3711	0.971306	0.305394	67280.3	1.32907	0.903252	0.421937	119875	1.42484
1118	beta_vae	MoNA	beta_vae_100-15-10-3-10-15-100_02 (03-12-2021_01-59-30)	[[100, 15, 10, 3], [3, 10, 15, 100]]	['spectrum']	3	0.1	2500	0.1	50	TRUE	TRUE	FALSE	-1	20	128	0.001	15.3042	0.439824	14.8644	0.974675	0.296534	7439.66	0.615487	0.879226	0.469913	131826	1.22924	15.5219	0.442474	15.0795	0.973314	0.304544	7272.42	0.613649	0.876718	0.474124	131860	1.22202	10.943	0.400288	10.5427	0.983872	0.225096	7189.42	0.686778	0.903252	0.421937	119875	1.42484
1119	beta_vae	MoNA	beta_vae_100-15-10-5-3-5-10-15-100_02 (03-12-2021_02-04-39)	[[100, 15, 10, 5, 3], [3, 5, 10, 15, 100]]	['spectrum']	3	0.1	2500	0.1	50	TRUE	TRUE	FALSE	-1	20	128	0.001	15.293	0.413097	14.8799	0.972915	0.301215	9079.09	0.625095	0.879226	0.469913	131826	1.22924	15.509	0.415699	15.0933	0.971613	0.308702	8950.49	0.625781	0.876718	0.474124	131860	1.22202	10.9585	0.369051	10.5894	0.982689	0.231049	8557.74	0.628455	0.903252	0.421937	119875	1.42484
1120	beta_vae	MoNA	beta_vae_100-15-3-100_02 (03-12-2021_02-10-06)	[[100, 15, 3], [3, 100]]	['spectrum']	3	0.1	2500	0.1	50	TRUE	TRUE	FALSE	-1	20	128	0.001	15.5938	0.530778	15.0631	0.96846	0.326011	17667	1.06988	0.879226	0.469913	131826	1.22924	15.8078	0.533676	15.2742	0.967054	0.332942	17525.4	1.06131	0.876718	0.474124	131860	1.22202	11.232	0.480988	10.7511	0.979311	0.254474	17965.5	1.2841	0.903252	0.421937	119875	1.42484
1121	beta_vae	MoNA	beta_vae_100-3-15-100_02 (03-12-2021_02-14-08)	[[100, 3], [3, 15, 100]]	['spectrum']	3	0.1	2500	0.1	50	TRUE	TRUE	FALSE	-1	20	128	0.001	15.4156	0.441429	14.9742	0.971952	0.31103	12948.3	0.987484	0.879226	0.469913	131826	1.22924	15.6338	0.444857	15.1889	0.970524	0.318788	12997.4	0.978476	0.876718	0.474124	131860	1.22202	11.0634	0.402028	10.6614	0.980762	0.243869	12872.6	1.22548	0.903252	0.421937	119875	1.42484
1122	beta_vae	MoNA	beta_vae_100-10-3-10-15-100_02 (03-12-2021_02-18-20)	[[100, 10, 3], [3, 10, 15, 100]]	['spectrum']	3	0.1	2500	0.1	50	TRUE	TRUE	FALSE	-1	20	128	0.001	15.2821	0.430088	14.852	0.974852	0.293218	8212.83	0.640767	0.879226	0.469913	131826	1.22924	15.5005	0.432986	15.0675	0.973332	0.301411	8036.19	0.636442	0.876718	0.474124	131860	1.22202	10.9191	0.38668	10.5324	0.983529	0.22638	7811.03	0.727456	0.903252	0.421937	119875	1.42484
1123	beta_vae	MoNA	beta_vae_100-15-10-3-10-100_02 (03-12-2021_02-23-15)	[[100, 15, 10, 3], [3, 10, 100]]	['spectrum']	3	0.1	2500	0.1	50	TRUE	TRUE	FALSE	-1	20	128	0.001	15.3296	0.430979	14.8986	0.974233	0.302626	9443.62	0.668113	0.879226	0.469913	131826	1.22924	15.5496	0.433218	15.1164	0.972788	0.3112	9482.55	0.663978	0.876718	0.474124	131860	1.22202	10.978	0.385261	10.5927	0.982979	0.233355	9385.36	0.733265	0.903252	0.421937	119875	1.42484
1124	beta_vae	MoNA	beta_vae_100-15-3-15-100_02 (03-12-2021_02-28-02)	[[100, 15, 3], [3, 15, 100]]	['spectrum']	3	0.1	2500	0.2	50	TRUE	TRUE	TRUE	-1	20	128	0.001	13.3411	0.387813	12.9533	0.976983	0.286571	7305.1	0.632325	0.88686	0.45561	113900	1.25149	13.5593	0.390629	13.1686	0.975972	0.293443	7303.16	0.629426	0.884325	0.460472	114569	1.24337	9.64766	0.342665	9.305	0.984929	0.215986	7279.58	0.681675	0.90791	0.412178	103890	1.45322
1125	beta_vae	MoNA	beta_vae_100-15-4-15-100_02 (03-12-2021_02-32-38)	[[100, 15, 4], [4, 15, 100]]	['spectrum']	4	0.1	2500	0.2	50	TRUE	TRUE	TRUE	-1	20	128	0.001	13.306	0.408015	12.898	0.979751	0.260815	7846.99	0.645964	0.88686	0.45561	113900	1.25149	13.5241	0.410405	13.1137	0.978458	0.268103	7805.73	0.642196	0.884325	0.460472	114569	1.24337	9.64618	0.355446	9.29073	0.987547	0.194731	8002.44	0.709152	0.90791	0.412178	103890	1.45322
1126	beta_vae	MoNA	beta_vae_100-15-5-15-100_02 (03-12-2021_02-37-21)	[[100, 15, 5], [5, 15, 100]]	['spectrum']	5	0.1	2500	0.2	50	TRUE	TRUE	TRUE	-1	20	128	0.001	13.3046	0.4212	12.8834	0.98055	0.25696	6918.45	0.608975	0.88686	0.45561	113900	1.25149	13.5242	0.423617	13.1006	0.979344	0.264323	6914.09	0.60794	0.884325	0.460472	114569	1.24337	9.64647	0.373616	9.27285	0.987987	0.190725	6757.82	0.660796	0.90791	0.412178	103890	1.45322
1127	beta_vae	MoNA	beta_vae_100-15-10-15-100_02 (03-12-2021_02-42-04)	[[100, 15, 10], [10, 15, 100]]	['spectrum']	10	0.1	2500	0.2	50	TRUE	TRUE	TRUE	-1	20	128	0.001	13.3092	0.407338	12.9019	0.979422	0.261441	8565.27	0.651419	0.88686	0.45561	113900	1.25149	13.5282	0.410053	13.1181	0.978087	0.269029	8507.59	0.648383	0.884325	0.460472	114569	1.24337	9.63631	0.353186	9.28313	0.98727	0.19529	8530.47	0.706526	0.90791	0.412178	103890	1.45322
1128	beta_vae	MoNA	beta_vae_100-3-100_02 (03-12-2021_02-46-39)	[[100, 3], [3, 100]]	['spectrum']	3	0.1	2500	0.2	50	TRUE	TRUE	TRUE	-1	20	128	0.001	14.0897	0.460673	13.629	0.966492	0.35212	41807.8	1.16	0.88686	0.45561	113900	1.25149	14.328	0.463741	13.8643	0.965148	0.359233	41382.5	1.15239	0.884325	0.460472	114569	1.24337	10.3755	0.428658	9.94684	0.976064	0.274202	53887.4	1.35513	0.90791	0.412178	103890	1.45322
1129	beta_vae	MoNA	beta_vae_100-15-10-3-10-15-100_02 (03-12-2021_02-50-53)	[[100, 15, 10, 3], [3, 10, 15, 100]]	['spectrum']	3	0.1	2500	0.2	50	TRUE	TRUE	TRUE	-1	20	128	0.001	13.3114	0.413109	12.8983	0.97915	0.266421	6752.5	0.598455	0.88686	0.45561	113900	1.25149	13.5308	0.416031	13.1148	0.978005	0.273431	6740.93	0.595697	0.884325	0.460472	114569	1.24337	9.65505	0.376786	9.27826	0.986886	0.197598	6257.18	0.645999	0.90791	0.412178	103890	1.45322
1130	beta_vae	MoNA	beta_vae_100-15-10-5-3-5-10-15-100_02 (03-12-2021_02-56-05)	[[100, 15, 10, 5, 3], [3, 5, 10, 15, 100]]	['spectrum']	3	0.1	2500	0.2	50	TRUE	TRUE	TRUE	-1	20	128	0.001	13.3806	0.351344	13.0292	0.973596	0.305204	8910.16	0.655547	0.88686	0.45561	113900	1.25149	13.5992	0.353039	13.2461	0.97236	0.312202	9006.68	0.653426	0.884325	0.460472	114569	1.24337	9.68373	0.328557	9.35517	0.983042	0.229023	7542.37	0.669635	0.90791	0.412178	103890	1.45322
1131	beta_vae	MoNA	beta_vae_100-15-3-100_02 (03-12-2021_03-01-30)	[[100, 15, 3], [3, 100]]	['spectrum']	3	0.1	2500	0.2	50	TRUE	TRUE	TRUE	-1	20	128	0.001	13.6393	0.558719	13.0805	0.974887	0.296484	15358.8	1.08388	0.88686	0.45561	113900	1.25149	13.8576	0.561135	13.2965	0.973799	0.303316	15272.2	1.0755	0.884325	0.460472	114569	1.24337	9.94375	0.515546	9.42821	0.983485	0.223046	15458	1.29364	0.90791	0.412178	103890	1.45322
1132	beta_vae	MoNA	beta_vae_100-3-15-100_02 (03-12-2021_03-05-44)	[[100, 3], [3, 15, 100]]	['spectrum']	3	0.1	2500	0.2	50	TRUE	TRUE	TRUE	-1	20	128	0.001	13.4261	0.409469	13.0166	0.976214	0.287639	12443.6	1.00549	0.88686	0.45561	113900	1.25149	13.6456	0.413159	13.2324	0.975178	0.29438	12409.9	0.996403	0.884325	0.460472	114569	1.24337	9.75932	0.368427	9.39089	0.983802	0.221141	12585	1.23232	0.90791	0.412178	103890	1.45322
1133	beta_vae	MoNA	beta_vae_100-10-3-10-15-100_02 (03-12-2021_03-10-04)	[[100, 10, 3], [3, 10, 15, 100]]	['spectrum']	3	0.1	2500	0.2	50	TRUE	TRUE	TRUE	-1	20	128	0.001	13.399	0.416372	12.9827	0.975847	0.286695	8066.74	0.712825	0.88686	0.45561	113900	1.25149	13.6176	0.419039	13.1986	0.974393	0.294061	8043.89	0.711157	0.884325	0.460472	114569	1.24337	9.71803	0.376767	9.34127	0.984776	0.214118	7253.82	0.771217	0.90791	0.412178	103890	1.45322
1134	beta_vae	MoNA	beta_vae_100-15-10-3-10-100_02 (03-12-2021_03-15-11)	[[100, 15, 10, 3], [3, 10, 100]]	['spectrum']	3	0.1	2500	0.2	50	TRUE	TRUE	TRUE	-1	20	128	0.001	13.3307	0.388474	12.9422	0.977418	0.279803	8528.82	0.622618	0.88686	0.45561	113900	1.25149	13.5485	0.390501	13.158	0.97642	0.286722	8476.23	0.619263	0.884325	0.460472	114569	1.24337	9.65037	0.340929	9.30944	0.985307	0.209922	8217.35	0.654021	0.90791	0.412178	103890	1.45322
1135	beta_vae	MoNA	beta_vae_100-15-3-15-100_02 (03-12-2021_03-20-05)	[[100, 15, 3], [3, 15, 100]]	['spectrum']	3	0.1	2500	0.2	50	TRUE	TRUE	FALSE	-1	20	128	0.001	15.0271	0.405808	14.6213	0.973812	0.311755	9563.05	0.616848	0.880048	0.468586	134536	1.24904	15.2308	0.408413	14.8224	0.972697	0.318236	9343.37	0.615192	0.877767	0.472512	134778	1.24207	10.6936	0.358298	10.3353	0.983174	0.234525	8704.19	0.629101	0.903934	0.420294	121140	1.44373
1136	beta_vae	MoNA	beta_vae_100-15-4-15-100_02 (03-12-2021_03-24-25)	[[100, 15, 4], [4, 15, 100]]	['spectrum']	4	0.1	2500	0.2	50	TRUE	TRUE	FALSE	-1	20	128	0.001	14.9705	0.45262	14.5179	0.977997	0.275625	8382.6	0.607897	0.880048	0.468586	134536	1.24904	15.174	0.454081	14.7199	0.976637	0.283102	8238.11	0.606021	0.877767	0.472512	134778	1.24207	10.6792	0.390963	10.2883	0.986112	0.210384	8637.68	0.661446	0.903934	0.420294	121140	1.44373
1137	beta_vae	MoNA	beta_vae_100-15-5-15-100_02 (03-12-2021_03-29-00)	[[100, 15, 5], [5, 15, 100]]	['spectrum']	5	0.1	2500	0.2	50	TRUE	TRUE	FALSE	-1	20	128	0.001	14.9646	0.457136	14.5075	0.97835	0.271935	8665.06	0.685228	0.880048	0.468586	134536	1.24904	15.1695	0.459623	14.7099	0.977015	0.278977	8651.77	0.683369	0.877767	0.472512	134778	1.24207	10.6917	0.388367	10.3033	0.986654	0.205092	8912.68	0.758526	0.903934	0.420294	121140	1.44373
1138	beta_vae	MoNA	beta_vae_100-15-10-15-100_02 (03-12-2021_03-33-28)	[[100, 15, 10], [10, 15, 100]]	['spectrum']	10	0.1	2500	0.2	50	TRUE	TRUE	FALSE	-1	20	128	0.001	14.9619	0.469911	14.492	0.978858	0.267874	8229.63	0.665891	0.880048	0.468586	134536	1.24904	15.1682	0.472682	14.6956	0.977604	0.27499	8220.51	0.662592	0.877767	0.472512	134778	1.24207	10.6599	0.393335	10.2666	0.986725	0.202652	8476.53	0.723951	0.903934	0.420294	121140	1.44373
1139	beta_vae	MoNA	beta_vae_100-3-100_02 (03-12-2021_03-38-05)	[[100, 3], [3, 100]]	['spectrum']	3	0.1	2500	0.2	50	TRUE	TRUE	FALSE	-1	20	128	0.001	15.8536	0.456864	15.3967	0.96086	0.378338	52468.7	1.15197	0.880048	0.468586	134536	1.24904	16.0771	0.459556	15.6176	0.959517	0.384887	51966.7	1.14356	0.877767	0.472512	134778	1.24207	11.5544	0.423319	11.1311	0.972076	0.301183	68505.1	1.34609	0.903934	0.420294	121140	1.44373
1140	beta_vae	MoNA	beta_vae_100-15-10-3-10-15-100_02 (03-12-2021_03-42-02)	[[100, 15, 10, 3], [3, 10, 15, 100]]	['spectrum']	3	0.1	2500	0.2	50	TRUE	TRUE	FALSE	-1	20	128	0.001	14.9649	0.431403	14.5335	0.976337	0.28588	8139	0.621195	0.880048	0.468586	134536	1.24904	15.1696	0.433889	14.7358	0.975104	0.293404	8090.43	0.617471	0.877767	0.472512	134778	1.24207	10.7401	0.388607	10.3515	0.984943	0.217908	7675.92	0.677153	0.903934	0.420294	121140	1.44373
1141	beta_vae	MoNA	beta_vae_100-15-10-5-3-5-10-15-100_02 (03-12-2021_03-47-08)	[[100, 15, 10, 5, 3], [3, 5, 10, 15, 100]]	['spectrum']	3	0.1	2500	0.2	50	TRUE	TRUE	FALSE	-1	20	128	0.001	15.2024	0.356112	14.8462	0.965469	0.362235	10757.8	0.776647	0.880048	0.468586	134536	1.24904	15.4116	0.3571	15.0545	0.964274	0.369814	10652.7	0.776176	0.877767	0.472512	134778	1.24207	10.8125	0.339291	10.4732	0.977717	0.272858	9220.43	0.783752	0.903934	0.420294	121140	1.44373
1142	beta_vae	MoNA	beta_vae_100-15-3-100_02 (03-12-2021_03-52-38)	[[100, 15, 3], [3, 100]]	['spectrum']	3	0.1	2500	0.2	50	TRUE	TRUE	FALSE	-1	20	128	0.001	15.2718	0.527971	14.7438	0.970795	0.311812	19986.4	1.09313	0.880048	0.468586	134536	1.24904	15.4731	0.530396	14.9427	0.969811	0.317904	19897.5	1.08521	0.877767	0.472512	134778	1.24207	10.9585	0.474244	10.4843	0.980919	0.241427	19977.2	1.30493	0.903934	0.420294	121140	1.44373
1143	beta_vae	MoNA	beta_vae_100-3-15-100_02 (03-12-2021_03-56-57)	[[100, 3], [3, 15, 100]]	['spectrum']	3	0.1	2500	0.2	50	TRUE	TRUE	FALSE	-1	20	128	0.001	15.1129	0.435217	14.6777	0.971722	0.310673	13033.4	0.98964	0.880048	0.468586	134536	1.24904	15.3171	0.438949	14.8781	0.970499	0.317611	12897.7	0.981451	0.877767	0.472512	134778	1.24207	10.83	0.392743	10.4372	0.980215	0.247171	13238.7	1.2259	0.903934	0.420294	121140	1.44373
1144	beta_vae	MoNA	beta_vae_100-10-3-10-15-100_02 (03-12-2021_04-01-14)	[[100, 10, 3], [3, 10, 15, 100]]	['spectrum']	3	0.1	2500	0.2	50	TRUE	TRUE	FALSE	-1	20	128	0.001	15	0.43843	14.5615	0.976332	0.28905	9597.36	0.710932	0.880048	0.468586	134536	1.24904	15.2025	0.440858	14.7616	0.975146	0.29594	9453.53	0.710465	0.877767	0.472512	134778	1.24207	10.7171	0.390045	10.327	0.984413	0.221625	9415.3	0.822711	0.903934	0.420294	121140	1.44373
1145	beta_vae	MoNA	beta_vae_100-15-10-3-10-100_02 (03-12-2021_04-05-52)	[[100, 15, 10, 3], [3, 10, 100]]	['spectrum']	3	0.1	2500	0.2	50	TRUE	TRUE	FALSE	-1	20	128	0.001	15.0581	0.436496	14.6216	0.974229	0.30464	9980.51	0.659291	0.880048	0.468586	134536	1.24904	15.2658	0.438577	14.8273	0.973011	0.312563	10090.5	0.659014	0.877767	0.472512	134778	1.24207	10.7556	0.39213	10.3634	0.983807	0.229465	9467.4	0.677255	0.903934	0.420294	121140	1.44373
1146	beta_vae	MoNA	beta_vae_100-15-3-15-100_02 (03-12-2021_04-10-45)	[[100, 15, 3], [3, 15, 100]]	['spectrum']	3	0.1	2500	0.5	50	TRUE	TRUE	TRUE	-1	20	128	0.001	12.631	0.376036	12.2549	0.979048	0.268899	8701.7	0.625028	0.888364	0.453001	116416	1.31076	12.8247	0.379067	12.4457	0.97829	0.274613	8709.52	0.623307	0.885947	0.457591	117161	1.30301	9.09301	0.321198	8.77181	0.986046	0.204606	8707.23	0.646754	0.908784	0.409892	104242	1.5077
1147	beta_vae	MoNA	beta_vae_100-15-4-15-100_02 (03-12-2021_04-15-25)	[[100, 15, 4], [4, 15, 100]]	['spectrum']	4	0.1	2500	0.5	50	TRUE	TRUE	TRUE	-1	20	128	0.001	12.6263	0.420194	12.2061	0.981118	0.25423	7551	0.708537	0.888364	0.453001	116416	1.31076	12.8205	0.422783	12.3977	0.980316	0.260103	7554.57	0.706628	0.885947	0.457591	117161	1.30301	9.09166	0.362629	8.72903	0.987479	0.193723	7396.02	0.809193	0.908784	0.409892	104242	1.5077
1148	beta_vae	MoNA	beta_vae_100-15-5-15-100_02 (03-12-2021_04-20-07)	[[100, 15, 5], [5, 15, 100]]	['spectrum']	5	0.1	2500	0.5	50	TRUE	TRUE	TRUE	-1	20	128	0.001	12.6148	0.42969	12.1851	0.981909	0.246212	6900.73	0.707641	0.888364	0.453001	116416	1.31076	12.81	0.432962	12.377	0.981007	0.252234	6842.89	0.703465	0.885947	0.457591	117161	1.30301	9.12394	0.36581	8.75813	0.988421	0.185669	6924.35	0.75563	0.908784	0.409892	104242	1.5077
1149	beta_vae	MoNA	beta_vae_100-15-10-15-100_02 (03-12-2021_04-24-42)	[[100, 15, 10], [10, 15, 100]]	['spectrum']	10	0.1	2500	0.5	50	TRUE	TRUE	TRUE	-1	20	128	0.001	12.6348	0.411068	12.2238	0.979617	0.26122	7225.33	0.700678	0.888364	0.453001	116416	1.31076	12.8306	0.414394	12.4163	0.97871	0.267043	7307.02	0.69927	0.885947	0.457591	117161	1.30301	9.09421	0.351081	8.74313	0.986864	0.197577	6991.96	0.73659	0.908784	0.409892	104242	1.5077
1150	beta_vae	MoNA	beta_vae_100-3-100_02 (03-12-2021_04-29-18)	[[100, 3], [3, 100]]	['spectrum']	3	0.1	2500	0.5	50	TRUE	TRUE	TRUE	-1	20	128	0.001	13.3837	0.4419	12.9418	0.967596	0.343385	43051.1	1.22823	0.888364	0.453001	116416	1.31076	13.6071	0.445388	13.1617	0.966443	0.350189	42552.1	1.22185	0.885947	0.457591	117161	1.30301	9.82999	0.40406	9.42593	0.976533	0.27129	55064.1	1.41532	0.908784	0.409892	104242	1.5077
1151	beta_vae	MoNA	beta_vae_100-15-10-3-10-15-100_02 (03-12-2021_04-33-14)	[[100, 15, 10, 3], [3, 10, 15, 100]]	['spectrum']	3	0.1	2500	0.5	50	TRUE	TRUE	TRUE	-1	20	128	0.001	12.6223	0.399177	12.2232	0.980115	0.262309	6647.47	0.597899	0.888364	0.453001	116416	1.31076	12.8172	0.401685	12.4155	0.979236	0.268666	6730.46	0.597521	0.885947	0.457591	117161	1.30301	9.11984	0.361734	8.7581	0.987179	0.196637	6096.6	0.636764	0.908784	0.409892	104242	1.5077
1152	beta_vae	MoNA	beta_vae_100-15-10-5-3-5-10-15-100_02 (03-12-2021_04-38-20)	[[100, 15, 10, 5, 3], [3, 5, 10, 15, 100]]	['spectrum']	3	0.1	2500	0.5	50	TRUE	TRUE	TRUE	-1	20	128	0.001	12.6162	0.391142	12.225	0.979681	0.263361	7253.23	0.728261	0.888364	0.453001	116416	1.31076	12.8101	0.393616	12.4165	0.978874	0.268896	7198.45	0.723508	0.885947	0.457591	117161	1.30301	9.0899	0.350759	8.73914	0.986836	0.198677	6485.4	0.818751	0.908784	0.409892	104242	1.5077
1153	beta_vae	MoNA	beta_vae_100-15-3-100_02 (03-12-2021_04-43-56)	[[100, 15, 3], [3, 100]]	['spectrum']	3	0.1	2500	0.5	50	TRUE	TRUE	TRUE	-1	20	128	0.001	12.9172	0.541797	12.3754	0.976263	0.285266	14908.5	1.1399	0.888364	0.453001	116416	1.31076	13.1118	0.544472	12.5673	0.975377	0.290623	14939.2	1.13212	0.885947	0.457591	117161	1.30301	9.38767	0.500564	8.88711	0.98436	0.21621	14358.9	1.34043	0.908784	0.409892	104242	1.5077
1154	beta_vae	MoNA	beta_vae_100-3-15-100_02 (03-12-2021_04-48-12)	[[100, 3], [3, 15, 100]]	['spectrum']	3	0.1	2500	0.5	50	TRUE	TRUE	TRUE	-1	20	128	0.001	12.7219	0.404859	12.317	0.977587	0.27722	11839.3	0.99639	0.888364	0.453001	116416	1.31076	12.9189	0.409261	12.5096	0.976772	0.282975	11704.1	0.989701	0.885947	0.457591	117161	1.30301	9.20408	0.359996	8.84408	0.984483	0.215339	11737.1	1.1998	0.908784	0.409892	104242	1.5077
1155	beta_vae	MoNA	beta_vae_100-10-3-10-15-100_02 (03-12-2021_04-52-35)	[[100, 10, 3], [3, 10, 15, 100]]	['spectrum']	3	0.1	2500	0.5	50	TRUE	TRUE	TRUE	-1	20	128	0.001	12.6282	0.40762	12.2205	0.980023	0.26152	6589.16	0.744471	0.888364	0.453001	116416	1.31076	12.8216	0.41047	12.4111	0.979228	0.26709	6630.31	0.741219	0.885947	0.457591	117161	1.30301	9.1157	0.367144	8.74856	0.987371	0.193773	6234.93	0.835029	0.908784	0.409892	104242	1.5077
1156	beta_vae	MoNA	beta_vae_100-15-10-3-10-100_02 (03-12-2021_04-57-41)	[[100, 15, 10, 3], [3, 10, 100]]	['spectrum']	3	0.1	2500	0.5	50	TRUE	TRUE	TRUE	-1	20	128	0.001	12.6347	0.40206	12.2326	0.979758	0.260144	7967.68	0.642274	0.888364	0.453001	116416	1.31076	12.8285	0.405559	12.423	0.978827	0.265684	7915.16	0.641311	0.885947	0.457591	117161	1.30301	9.10033	0.351908	8.74842	0.987187	0.194569	7653.71	0.678037	0.908784	0.409892	104242	1.5077
1157	beta_vae	MoNA	beta_vae_100-15-3-15-100_02 (03-12-2021_05-02-16)	[[100, 15, 3], [3, 15, 100]]	['spectrum']	3	0.1	2500	0.5	50	TRUE	TRUE	FALSE	-1	20	128	0.001	14.3332	0.428495	13.9047	0.977093	0.280311	10254.6	0.64881	0.882086	0.46503	139286	1.29415	14.511	0.431258	14.0797	0.976269	0.286065	10128.2	0.647181	0.880072	0.468427	139589	1.28754	10.219	0.374515	9.84452	0.984932	0.21751	9667.35	0.683591	0.90528	0.416906	122954	1.48695
1158	beta_vae	MoNA	beta_vae_100-15-4-15-100_02 (03-12-2021_05-06-46)	[[100, 15, 4], [4, 15, 100]]	['spectrum']	4	0.1	2500	0.5	50	TRUE	TRUE	FALSE	-1	20	128	0.001	14.2873	0.446833	13.8405	0.979914	0.260528	8840.61	0.633168	0.882086	0.46503	139286	1.29415	14.4693	0.448774	14.0205	0.978874	0.266916	8755.84	0.63121	0.880072	0.468427	139589	1.28754	10.1718	0.379413	9.79234	0.987296	0.198843	9103.41	0.684067	0.90528	0.416906	122954	1.48695
1159	beta_vae	MoNA	beta_vae_100-15-5-15-100_02 (03-12-2021_05-11-07)	[[100, 15, 5], [5, 15, 100]]	['spectrum']	5	0.1	2500	0.5	50	TRUE	TRUE	FALSE	-1	20	128	0.001	14.2973	0.459085	13.8382	0.979858	0.261458	7827.36	0.584394	0.882086	0.46503	139286	1.29415	14.4776	0.461088	14.0165	0.978959	0.267183	7694.46	0.584514	0.880072	0.468427	139589	1.28754	10.1941	0.400035	9.79403	0.987413	0.19946	7658.48	0.610088	0.90528	0.416906	122954	1.48695
1160	beta_vae	MoNA	beta_vae_100-15-10-15-100_02 (03-12-2021_05-15-40)	[[100, 15, 10], [10, 15, 100]]	['spectrum']	10	0.1	2500	0.5	50	TRUE	TRUE	FALSE	-1	20	128	0.001	14.2988	0.449932	13.8488	0.979233	0.264678	8801.45	0.656306	0.882086	0.46503	139286	1.29415	14.4796	0.451989	14.0276	0.978235	0.270429	8730.58	0.656092	0.880072	0.468427	139589	1.28754	10.1781	0.383062	9.79503	0.986799	0.202902	8416.42	0.680086	0.90528	0.416906	122954	1.48695
1161	beta_vae	MoNA	beta_vae_100-3-100_02 (03-12-2021_05-20-05)	[[100, 3], [3, 100]]	['spectrum']	3	0.1	2500	0.5	50	TRUE	TRUE	FALSE	-1	20	128	0.001	15.1979	0.455193	14.7427	0.962868	0.371504	51608.4	1.20331	0.882086	0.46503	139286	1.29415	15.4164	0.458176	14.9582	0.962022	0.377777	51121.1	1.19635	0.880072	0.468427	139589	1.28754	11.0365	0.42127	10.6152	0.973118	0.296347	66289.5	1.39086	0.90528	0.416906	122954	1.48695
1162	beta_vae	MoNA	beta_vae_100-15-10-3-10-15-100_02 (03-12-2021_05-24-09)	[[100, 15, 10, 3], [3, 10, 15, 100]]	['spectrum']	3	0.1	2500	0.5	50	TRUE	TRUE	FALSE	-1	20	128	0.001	14.3041	0.431797	13.8723	0.977722	0.274262	8142.94	0.582041	0.882086	0.46503	139286	1.29415	14.4843	0.43448	14.0498	0.976744	0.280365	8120.27	0.580798	0.880072	0.468427	139589	1.28754	10.1879	0.38655	9.80131	0.985934	0.208389	7897.3	0.595194	0.90528	0.416906	122954	1.48695
1163	beta_vae	MoNA	beta_vae_100-15-10-5-3-5-10-15-100_02 (03-12-2021_05-29-00)	[[100, 15, 10, 5, 3], [3, 5, 10, 15, 100]]	['spectrum']	3	0.1	2500	0.5	50	TRUE	TRUE	FALSE	-1	20	128	0.001	14.3296	0.432476	13.8971	0.976593	0.282903	8348.54	0.690365	0.882086	0.46503	139286	1.29415	14.51	0.436533	14.0735	0.975991	0.288301	8207.76	0.688947	0.880072	0.468427	139589	1.28754	10.1913	0.38902	9.80226	0.984999	0.215815	7852.42	0.726658	0.90528	0.416906	122954	1.48695
1164	beta_vae	MoNA	beta_vae_100-15-3-100_02 (03-12-2021_05-34-45)	[[100, 15, 3], [3, 100]]	['spectrum']	3	0.1	2500	0.5	50	TRUE	TRUE	FALSE	-1	20	128	0.001	14.6166	0.522616	14.094	0.971531	0.309205	19275	1.15839	0.882086	0.46503	139286	1.29415	14.795	0.524914	14.2701	0.970792	0.314329	19132.7	1.15245	0.880072	0.468427	139589	1.28754	10.4611	0.470905	9.99016	0.981369	0.240653	19112.6	1.3615	0.90528	0.416906	122954	1.48695
1165	beta_vae	MoNA	beta_vae_100-3-15-100_02 (03-12-2021_05-38-59)	[[100, 3], [3, 15, 100]]	['spectrum']	3	0.1	2500	0.5	50	TRUE	TRUE	FALSE	-1	20	128	0.001	14.4293	0.440431	13.9889	0.9742	0.292072	12790.4	1.02211	0.882086	0.46503	139286	1.29415	14.6101	0.444775	14.1653	0.973318	0.297443	12569.4	1.01544	0.880072	0.468427	139589	1.28754	10.3271	0.395274	9.93183	0.982359	0.231601	13217.5	1.24279	0.90528	0.416906	122954	1.48695
1166	beta_vae	MoNA	beta_vae_100-10-3-10-15-100_02 (03-12-2021_05-43-14)	[[100, 10, 3], [3, 10, 15, 100]]	['spectrum']	3	0.1	2500	0.5	50	TRUE	TRUE	FALSE	-1	20	128	0.001	14.3273	0.423619	13.9037	0.97699	0.278982	9141.58	0.634332	0.882086	0.46503	139286	1.29415	14.5075	0.42621	14.0812	0.976268	0.284735	8949.15	0.633552	0.880072	0.468427	139589	1.28754	10.2211	0.379617	9.84151	0.985296	0.212852	8881.26	0.670036	0.90528	0.416906	122954	1.48695
1167	beta_vae	MoNA	beta_vae_100-15-10-3-10-100_02 (03-12-2021_05-48-00)	[[100, 15, 10, 3], [3, 10, 100]]	['spectrum']	3	0.1	2500	0.5	50	TRUE	TRUE	FALSE	-1	20	128	0.001	14.319	0.422859	13.8962	0.976664	0.277163	9712.92	0.630642	0.882086	0.46503	139286	1.29415	14.4985	0.425956	14.0726	0.975765	0.282477	9614.14	0.628475	0.880072	0.468427	139589	1.28754	10.1945	0.368146	9.82638	0.985263	0.212879	9186.71	0.645669	0.90528	0.416906	122954	1.48695
1168	beta_vae	MoNA	beta_vae_100-15-3-15-100_02 (03-12-2021_05-52-49)	[[100, 15, 3], [3, 15, 100]]	['spectrum']	3	0.1	2500	1	50	TRUE	TRUE	TRUE	-1	20	128	0.001	11.7894	0.390932	11.3985	0.978276	0.271611	8335.75	0.601745	0.889624	0.450315	118852	1.38686	11.9276	0.393289	11.5343	0.977567	0.274815	8326.79	0.605758	0.887314	0.453988	119775	1.3816	8.40194	0.343971	8.05797	0.985905	0.205098	7511.71	0.559415	0.909728	0.407163	103621	1.57673
1169	beta_vae	MoNA	beta_vae_100-15-4-15-100_02 (03-12-2021_05-57-26)	[[100, 15, 4], [4, 15, 100]]	['spectrum']	4	0.1	2500	1	50	TRUE	TRUE	TRUE	-1	20	128	0.001	11.722	0.40439	11.3177	0.981318	0.248826	7346.71	0.673271	0.889624	0.450315	118852	1.38686	11.8659	0.406653	11.4592	0.980425	0.252825	7374.86	0.67362	0.887314	0.453988	119775	1.3816	8.33743	0.3449	7.99253	0.987974	0.189499	6888.06	0.682802	0.909728	0.407163	103621	1.57673
1170	beta_vae	MoNA	beta_vae_100-15-5-15-100_02 (03-12-2021_06-02-18)	[[100, 15, 5], [5, 15, 100]]	['spectrum']	5	0.1	2500	1	50	TRUE	TRUE	TRUE	-1	20	128	0.001	11.7145	0.409251	11.3052	0.981237	0.244599	6658.89	0.651178	0.889624	0.450315	118852	1.38686	11.8583	0.412046	11.4462	0.980118	0.248975	6684.6	0.650673	0.887314	0.453988	119775	1.3816	8.34598	0.343566	8.00242	0.988307	0.18659	6259.5	0.653832	0.909728	0.407163	103621	1.57673
1171	beta_vae	MoNA	beta_vae_100-15-10-15-100_02 (03-12-2021_06-06-49)	[[100, 15, 10], [10, 15, 100]]	['spectrum']	10	0.1	2500	1	50	TRUE	TRUE	TRUE	-1	20	128	0.001	11.7236	0.401822	11.3217	0.981189	0.249138	7372.81	0.666817	0.889624	0.450315	118852	1.38686	11.8678	0.40534	11.4625	0.98023	0.253185	7376.33	0.666271	0.887314	0.453988	119775	1.3816	8.35523	0.338944	8.01629	0.987917	0.190691	7033.1	0.67855	0.909728	0.407163	103621	1.57673
1172	beta_vae	MoNA	beta_vae_100-3-100_02 (03-12-2021_06-11-27)	[[100, 3], [3, 100]]	['spectrum']	3	0.1	2500	1	50	TRUE	TRUE	TRUE	-1	20	128	0.001	12.505	0.456511	12.0485	0.969418	0.332634	41933.1	1.31025	0.889624	0.450315	118852	1.38686	12.6766	0.458863	12.2177	0.96846	0.338037	41678	1.30738	0.887314	0.453988	119775	1.3816	9.14927	0.423075	8.7262	0.977775	0.263608	52947	1.48486	0.909728	0.407163	103621	1.57673
1173	beta_vae	MoNA	beta_vae_100-15-10-3-10-15-100_02 (03-12-2021_06-15-21)	[[100, 15, 10, 3], [3, 10, 15, 100]]	['spectrum']	3	0.1	2500	1	50	TRUE	TRUE	TRUE	-1	20	128	0.001	11.7033	0.398962	11.3044	0.981766	0.246942	5741.99	0.609995	0.889624	0.450315	118852	1.38686	11.8453	0.401288	11.444	0.980978	0.250615	5752.36	0.607261	0.887314	0.453988	119775	1.3816	8.32806	0.347261	7.9808	0.988567	0.183961	5248.2	0.641303	0.909728	0.407163	103621	1.57673
1174	beta_vae	MoNA	beta_vae_100-15-10-5-3-5-10-15-100_02 (03-12-2021_06-20-28)	[[100, 15, 10, 5, 3], [3, 5, 10, 15, 100]]	['spectrum']	3	0.1	2500	1	50	TRUE	TRUE	TRUE	-1	20	128	0.001	11.7834	0.339493	11.4439	0.976582	0.28368	8226.05	0.683424	0.889624	0.450315	118852	1.38686	11.9217	0.341708	11.58	0.975946	0.287147	8232.39	0.682713	0.887314	0.453988	119775	1.3816	8.38025	0.316075	8.06417	0.985224	0.210434	6573.37	0.679911	0.909728	0.407163	103621	1.57673
1175	beta_vae	MoNA	beta_vae_100-15-3-100_02 (03-12-2021_06-25-49)	[[100, 15, 3], [3, 100]]	['spectrum']	3	0.1	2500	1	50	TRUE	TRUE	TRUE	-1	20	128	0.001	12.0005	0.505722	11.4948	0.977135	0.278433	14517.5	1.21158	0.889624	0.450315	118852	1.38686	12.1434	0.507427	11.636	0.976225	0.282378	14529.2	1.20875	0.887314	0.453988	119775	1.3816	8.60218	0.455417	8.14676	0.984772	0.214055	14077.4	1.40029	0.909728	0.407163	103621	1.57673
1176	beta_vae	MoNA	beta_vae_100-3-15-100_02 (03-12-2021_06-30-13)	[[100, 3], [3, 15, 100]]	['spectrum']	3	0.1	2500	1	50	TRUE	TRUE	TRUE	-1	20	128	0.001	11.8121	0.403783	11.4083	0.979351	0.265952	10015.1	0.972547	0.889624	0.450315	118852	1.38686	11.9556	0.407888	11.5477	0.97863	0.269817	9981.77	0.966966	0.887314	0.453988	119775	1.3816	8.44068	0.357891	8.08279	0.98577	0.206937	9923.93	1.1555	0.909728	0.407163	103621	1.57673
1177	beta_vae	MoNA	beta_vae_100-10-3-10-15-100_02 (03-12-2021_06-34-21)	[[100, 10, 3], [3, 10, 15, 100]]	['spectrum']	3	0.1	2500	1	50	TRUE	TRUE	TRUE	-1	20	128	0.001	11.7174	0.401289	11.3161	0.981587	0.250005	5952.99	0.560307	0.889624	0.450315	118852	1.38686	11.8615	0.404691	11.4568	0.980856	0.254043	5985.21	0.560671	0.887314	0.453988	119775	1.3816	8.32032	0.351002	7.96932	0.98806	0.18801	5089.79	0.561091	0.909728	0.407163	103621	1.57673
1178	beta_vae	MoNA	beta_vae_100-15-10-3-10-100_02 (03-12-2021_06-39-29)	[[100, 15, 10, 3], [3, 10, 100]]	['spectrum']	3	0.1	2500	1	50	TRUE	TRUE	TRUE	-1	20	128	0.001	11.7345	0.373404	11.3611	0.979774	0.26345	7608.04	0.589893	0.889624	0.450315	118852	1.38686	11.8787	0.375999	11.5027	0.979062	0.267135	7717.15	0.589667	0.887314	0.453988	119775	1.3816	8.34065	0.323891	8.01676	0.986997	0.197667	6802.38	0.556464	0.909728	0.407163	103621	1.57673
1179	beta_vae	MoNA	beta_vae_100-15-3-15-100_02 (03-12-2021_06-44-09)	[[100, 15, 3], [3, 15, 100]]	['spectrum']	3	0.1	2500	1	50	TRUE	TRUE	FALSE	-1	20	128	0.001	13.4825	0.41081	13.0717	0.97669	0.281738	8321.54	0.544607	0.884434	0.460366	144425	1.35768	13.6114	0.412957	13.1984	0.975846	0.285484	8310.48	0.54667	0.882629	0.462726	144987	1.35331	9.53043	0.36145	9.16898	0.984847	0.217852	7236.72	0.501186	0.906998	0.41224	124373	1.54956
1180	beta_vae	MoNA	beta_vae_100-15-4-15-100_02 (03-12-2021_06-48-35)	[[100, 15, 4], [4, 15, 100]]	['spectrum']	4	0.1	2500	1	50	TRUE	TRUE	FALSE	-1	20	128	0.001	13.4461	0.449363	12.9967	0.980084	0.258884	7433.02	0.621276	0.884434	0.460366	144425	1.35768	13.5787	0.45187	13.1268	0.979365	0.263113	7457.37	0.62008	0.882629	0.462726	144987	1.35331	9.50736	0.384977	9.12239	0.987116	0.199326	7223.1	0.644608	0.906998	0.41224	124373	1.54956
1181	beta_vae	MoNA	beta_vae_100-15-5-15-100_02 (03-12-2021_06-53-09)	[[100, 15, 5], [5, 15, 100]]	['spectrum']	5	0.1	2500	1	50	TRUE	TRUE	FALSE	-1	20	128	0.001	13.4232	0.434838	12.9883	0.980562	0.253809	7710.94	0.62327	0.884434	0.460366	144425	1.35768	13.5556	0.436894	13.1187	0.979671	0.257846	7578.05	0.620555	0.882629	0.462726	144987	1.35331	9.47029	0.367786	9.1025	0.987401	0.196848	7614.08	0.635646	0.906998	0.41224	124373	1.54956
1182	beta_vae	MoNA	beta_vae_100-15-10-15-100_02 (03-12-2021_06-57-44)	[[100, 15, 10], [10, 15, 100]]	['spectrum']	10	0.1	2500	1	50	TRUE	TRUE	FALSE	-1	20	128	0.001	13.4276	0.431288	12.9963	0.980657	0.256478	8691.79	0.650078	0.884434	0.460366	144425	1.35768	13.5573	0.433566	13.1237	0.979771	0.260289	8613.85	0.651557	0.882629	0.462726	144987	1.35331	9.47785	0.363596	9.11426	0.98739	0.198565	8490.35	0.659641	0.906998	0.41224	124373	1.54956
1183	beta_vae	MoNA	beta_vae_100-3-100_02 (03-12-2021_07-02-14)	[[100, 3], [3, 100]]	['spectrum']	3	0.1	2500	1	50	TRUE	TRUE	FALSE	-1	20	128	0.001	14.3366	0.451847	13.8848	0.964721	0.357783	50874.7	1.2879	0.884434	0.460366	144425	1.35768	14.4973	0.454646	14.0426	0.964248	0.361815	50683.2	1.28471	0.882629	0.462726	144987	1.35331	10.3291	0.414612	9.91444	0.9743	0.286634	65041	1.46556	0.906998	0.41224	124373	1.54956
1184	beta_vae	MoNA	beta_vae_100-15-10-3-10-15-100_02 (03-12-2021_07-06-11)	[[100, 15, 10, 3], [3, 10, 15, 100]]	['spectrum']	3	0.1	2500	1	50	TRUE	TRUE	FALSE	-1	20	128	0.001	13.4252	0.41734	13.0079	0.979101	0.263007	8545.26	0.540621	0.884434	0.460366	144425	1.35768	13.5532	0.419524	13.1337	0.978368	0.266808	8563.16	0.542332	0.882629	0.462726	144987	1.35331	9.46442	0.366416	9.09801	0.986539	0.201673	7805.19	0.549716	0.906998	0.41224	124373	1.54956
1185	beta_vae	MoNA	beta_vae_100-15-10-5-3-5-10-15-100_02 (03-12-2021_07-11-13)	[[100, 15, 10, 5, 3], [3, 5, 10, 15, 100]]	['spectrum']	3	0.1	2500	1	50	TRUE	TRUE	FALSE	-1	20	128	0.001	13.4862	0.400051	13.0861	0.975723	0.290512	9122.91	0.752026	0.884434	0.460366	144425	1.35768	13.6157	0.401486	13.2142	0.975001	0.294457	9154.23	0.753843	0.882629	0.462726	144987	1.35331	9.50803	0.360179	9.14785	0.984671	0.221448	8211.59	0.786123	0.906998	0.41224	124373	1.54956
1186	beta_vae	MoNA	beta_vae_100-15-3-100_02 (03-12-2021_07-16-45)	[[100, 15, 3], [3, 100]]	['spectrum']	3	0.1	2500	1	50	TRUE	TRUE	FALSE	-1	20	128	0.001	13.7461	0.521721	13.2244	0.973231	0.295957	18528.5	1.2362	0.884434	0.460366	144425	1.35768	13.8704	0.523529	13.3468	0.97262	0.299313	18477.9	1.2337	0.882629	0.462726	144987	1.35331	9.78616	0.470225	9.31594	0.982476	0.231558	18052.3	1.43211	0.906998	0.41224	124373	1.54956
1187	beta_vae	MoNA	beta_vae_100-3-15-100_02 (03-12-2021_07-20-46)	[[100, 3], [3, 15, 100]]	['spectrum']	3	0.1	2500	1	50	TRUE	TRUE	FALSE	-1	20	128	0.001	13.5618	0.432556	13.1292	0.975375	0.283177	14424.1	1.06117	0.884434	0.460366	144425	1.35768	13.687	0.437745	13.2492	0.974588	0.286333	14322.8	1.05462	0.882629	0.462726	144987	1.35331	9.60992	0.379493	9.23043	0.983402	0.225027	15001.4	1.28495	0.906998	0.41224	124373	1.54956
1188	beta_vae	MoNA	beta_vae_100-10-3-10-15-100_02 (03-12-2021_07-24-58)	[[100, 10, 3], [3, 10, 15, 100]]	['spectrum']	3	0.1	2500	1	50	TRUE	TRUE	FALSE	-1	20	128	0.001	13.4353	0.416205	13.0191	0.978339	0.267924	8086.01	0.644693	0.884434	0.460366	144425	1.35768	13.5657	0.418933	13.1468	0.977389	0.271599	8086.16	0.6463	0.882629	0.462726	144987	1.35331	9.52377	0.366218	9.15756	0.986223	0.206382	7590.47	0.663072	0.906998	0.41224	124373	1.54956
1189	beta_vae	MoNA	beta_vae_100-15-10-3-10-100_02 (03-12-2021_07-29-47)	[[100, 15, 10, 3], [3, 10, 100]]	['spectrum']	3	0.1	2500	1	50	TRUE	TRUE	FALSE	-1	20	128	0.001	13.4884	0.416273	13.0721	0.977617	0.27654	10187.1	0.59961	0.884434	0.460366	144425	1.35768	13.6234	0.418444	13.205	0.976668	0.281191	10365.3	0.598616	0.882629	0.462726	144987	1.35331	9.52542	0.359657	9.16576	0.98562	0.212132	10011.2	0.604991	0.906998	0.41224	124373	1.54956
1190	beta_vae	MoNA	beta_vae_200-15-3-15-200_02 (03-12-2021_07-34-28)	[[200, 15, 3], [3, 15, 200]]	['spectrum']	3	0.1	2500	0.001	100	TRUE	TRUE	TRUE	-1	20	128	0.001	21.0528	0.451105	20.6017	0.96818	0.361019	5707.16	0.545836	0.861259	0.509596	102721	1.35136	21.3935	0.454665	20.9388	0.966711	0.370641	5773.22	0.546742	0.857874	0.515464	103641	1.34628	14.0091	0.391946	13.6172	0.980143	0.255725	5282.42	0.547246	0.891867	0.447845	86826.8	1.58672
1191	beta_vae	MoNA	beta_vae_200-15-4-15-200_02 (03-12-2021_07-39-24)	[[200, 15, 4], [4, 15, 200]]	['spectrum']	4	0.1	2500	0.001	100	TRUE	TRUE	TRUE	-1	20	128	0.001	21.013	0.500919	20.5121	0.971263	0.339278	4396.26	0.552709	0.861259	0.509596	102721	1.35136	21.3529	0.504852	20.848	0.969682	0.349243	4500.62	0.555061	0.857874	0.515464	103641	1.34628	13.9524	0.42978	13.5227	0.982331	0.240633	4315.37	0.557879	0.891867	0.447845	86826.8	1.58672
1192	beta_vae	MoNA	beta_vae_200-15-5-15-200_02 (03-12-2021_07-44-24)	[[200, 15, 5], [5, 15, 200]]	['spectrum']	5	0.1	2500	0.001	100	TRUE	TRUE	TRUE	-1	20	128	0.001	21.0307	0.523142	20.5076	0.97167	0.33325	5143.91	0.579621	0.861259	0.509596	102721	1.35136	21.3685	0.527776	20.8407	0.970283	0.343003	5148.78	0.580035	0.857874	0.515464	103641	1.34628	13.9981	0.441822	13.5563	0.982749	0.233745	4989.92	0.60486	0.891867	0.447845	86826.8	1.58672
1193	beta_vae	MoNA	beta_vae_200-15-10-15-200_02 (03-12-2021_07-49-20)	[[200, 15, 10], [10, 15, 200]]	['spectrum']	10	0.1	2500	0.001	100	TRUE	TRUE	TRUE	-1	20	128	0.001	21.0097	0.511118	20.4986	0.971673	0.333782	5027.48	0.644531	0.861259	0.509596	102721	1.35136	21.3501	0.514882	20.8352	0.96996	0.344298	5167.76	0.645577	0.857874	0.515464	103641	1.34628	13.9232	0.431805	13.4914	0.982958	0.234167	4917.11	0.692861	0.891867	0.447845	86826.8	1.58672
1194	beta_vae	MoNA	beta_vae_200-3-200_02 (03-12-2021_07-54-18)	[[200, 3], [3, 200]]	['spectrum']	3	0.1	2500	0.001	100	TRUE	TRUE	TRUE	-1	20	128	0.001	22.4909	0.578294	21.9126	0.953537	0.455054	38842.7	1.28372	0.861259	0.509596	102721	1.35136	22.9031	0.581789	22.3213	0.951677	0.467153	38530.3	1.28042	0.857874	0.515464	103641	1.34628	15.367	0.546308	14.8207	0.967068	0.338677	50109.3	1.50653	0.891867	0.447845	86826.8	1.58672
1195	beta_vae	MoNA	beta_vae_200-15-10-3-10-15-200_02 (03-12-2021_07-58-52)	[[200, 15, 10, 3], [3, 10, 15, 200]]	['spectrum']	3	0.1	2500	0.001	100	TRUE	TRUE	TRUE	-1	20	128	0.001	20.9867	0.458816	20.5278	0.969761	0.345399	4405.29	0.513368	0.861259	0.509596	102721	1.35136	21.3264	0.461454	20.8649	0.968027	0.355662	4468.11	0.513292	0.857874	0.515464	103641	1.34628	13.9275	0.40776	13.5198	0.981918	0.241282	3947.23	0.527936	0.891867	0.447845	86826.8	1.58672
1196	beta_vae	MoNA	beta_vae_200-15-10-5-3-5-10-15-200_02 (03-12-2021_08-04-13)	[[200, 15, 10, 5, 3], [3, 5, 10, 15, 200]]	['spectrum']	3	0.1	2500	0.001	100	TRUE	TRUE	TRUE	-1	20	128	0.001	21.0206	0.446862	20.5737	0.968244	0.359412	4152.76	0.647118	0.861259	0.509596	102721	1.35136	21.3652	0.449317	20.9159	0.966527	0.36983	4230.31	0.644823	0.857874	0.515464	103641	1.34628	13.9217	0.399525	13.5222	0.980765	0.250594	3770.86	0.748969	0.891867	0.447845	86826.8	1.58672
1197	beta_vae	MoNA	beta_vae_200-15-3-200_02 (03-12-2021_08-10-14)	[[200, 15, 3], [3, 200]]	['spectrum']	3	0.1	2500	0.001	100	TRUE	TRUE	TRUE	-1	20	128	0.001	21.5368	0.670142	20.8666	0.963486	0.393342	10651.6	1.18134	0.861259	0.509596	102721	1.35136	21.8775	0.672222	21.2052	0.961861	0.403076	10778.1	1.17602	0.857874	0.515464	103641	1.34628	14.4324	0.627337	13.8051	0.976563	0.282841	10401.1	1.41093	0.891867	0.447845	86826.8	1.58672
1198	beta_vae	MoNA	beta_vae_200-3-15-200_02 (03-12-2021_08-15-08)	[[200, 3], [3, 15, 200]]	['spectrum']	3	0.1	2500	0.001	100	TRUE	TRUE	TRUE	-1	20	128	0.001	21.177	0.484034	20.693	0.966794	0.371482	6785.62	0.97773	0.861259	0.509596	102721	1.35136	21.5175	0.489351	21.0281	0.965371	0.381279	6930.55	0.97221	0.857874	0.515464	103641	1.34628	14.1074	0.436291	13.6711	0.978172	0.27055	6690.31	1.22763	0.891867	0.447845	86826.8	1.58672
1199	beta_vae	MoNA	beta_vae_200-10-3-10-15-200_02 (03-12-2021_08-19-56)	[[200, 10, 3], [3, 10, 15, 200]]	['spectrum']	3	0.1	2500	0.001	100	TRUE	TRUE	TRUE	-1	20	128	0.001	21.0145	0.465298	20.5492	0.970005	0.348406	4081.97	0.647092	0.861259	0.509596	102721	1.35136	21.3551	0.468097	20.887	0.968491	0.358527	4131.66	0.645679	0.857874	0.515464	103641	1.34628	13.9501	0.418382	13.5317	0.981721	0.243052	3772.84	0.754546	0.891867	0.447845	86826.8	1.58672
1200	beta_vae	MoNA	beta_vae_200-15-10-3-10-200_02 (03-12-2021_08-25-15)	[[200, 15, 10, 3], [3, 10, 200]]	['spectrum']	3	0.1	2500	0.001	100	TRUE	TRUE	TRUE	-1	20	128	0.001	21.1058	0.453633	20.6522	0.966174	0.370513	6701.46	0.611612	0.861259	0.509596	102721	1.35136	21.4383	0.456436	20.9819	0.964426	0.379764	6716.68	0.608108	0.857874	0.515464	103641	1.34628	14.0067	0.391688	13.615	0.978749	0.265156	6081.52	0.656245	0.891867	0.447845	86826.8	1.58672
1201	beta_vae	MoNA	beta_vae_200-15-3-15-200_02 (03-12-2021_08-30-06)	[[200, 15, 3], [3, 15, 200]]	['spectrum']	3	0.1	2500	0.001	100	TRUE	TRUE	FALSE	-1	20	128	0.001	22.8155	0.478081	22.3374	0.964984	0.384404	7681.93	0.583423	0.857076	0.516141	112393	1.37515	23.1322	0.480211	22.652	0.963336	0.394688	7707.88	0.585234	0.853958	0.521254	113085	1.37141	15.0796	0.419473	14.6601	0.978095	0.2765	7155.02	0.562246	0.890031	0.450967	94534	1.59479
1202	beta_vae	MoNA	beta_vae_200-15-4-15-200_02 (03-12-2021_08-34-41)	[[200, 15, 4], [4, 15, 200]]	['spectrum']	4	0.1	2500	0.001	100	TRUE	TRUE	FALSE	-1	20	128	0.001	22.7097	0.531408	22.1783	0.970021	0.345215	4770.12	0.531319	0.857076	0.516141	112393	1.37515	23.0273	0.53502	22.4923	0.968429	0.35511	4827	0.528457	0.853958	0.521254	113085	1.37141	14.9709	0.451643	14.5192	0.981933	0.244648	4574.7	0.529068	0.890031	0.450967	94534	1.59479
1203	beta_vae	MoNA	beta_vae_200-15-5-15-200_02 (03-12-2021_08-39-26)	[[200, 15, 5], [5, 15, 200]]	['spectrum']	5	0.1	2500	0.001	100	TRUE	TRUE	FALSE	-1	20	128	0.001	22.7265	0.549239	22.1773	0.970176	0.342257	6052.08	0.603704	0.857076	0.516141	112393	1.37515	23.0449	0.552791	22.4922	0.968614	0.352338	6096.65	0.603798	0.853958	0.521254	113085	1.37141	14.9379	0.460415	14.4774	0.982151	0.241298	5659.38	0.629746	0.890031	0.450967	94534	1.59479
1204	beta_vae	MoNA	beta_vae_200-15-10-15-200_02 (03-12-2021_08-44-26)	[[200, 15, 10], [10, 15, 200]]	['spectrum']	10	0.1	2500	0.001	100	TRUE	TRUE	FALSE	-1	20	128	0.001	22.7175	0.548007	22.1695	0.969963	0.342528	5194.84	0.610992	0.857076	0.516141	112393	1.37515	23.0337	0.551131	22.4826	0.968257	0.352767	5288.3	0.609932	0.853958	0.521254	113085	1.37141	14.9705	0.455676	14.5149	0.981942	0.243021	5144.71	0.640972	0.890031	0.450967	94534	1.59479
1205	beta_vae	MoNA	beta_vae_200-3-200_02 (03-12-2021_08-49-12)	[[200, 3], [3, 200]]	['spectrum']	3	0.1	2500	0.001	100	TRUE	TRUE	FALSE	-1	20	128	0.001	24.4142	0.589085	23.8251	0.947594	0.478577	43528.1	1.31171	0.857076	0.516141	112393	1.37515	24.8124	0.592076	24.2203	0.94576	0.489135	43260.6	1.30788	0.853958	0.521254	113085	1.37141	16.5864	0.555632	16.0308	0.9631	0.360356	56474.1	1.51905	0.890031	0.450967	94534	1.59479
1206	beta_vae	MoNA	beta_vae_200-15-10-3-10-15-200_02 (03-12-2021_08-53-35)	[[200, 15, 10, 3], [3, 10, 15, 200]]	['spectrum']	3	0.1	2500	0.001	100	TRUE	TRUE	FALSE	-1	20	128	0.001	22.7132	0.481734	22.2314	0.967305	0.366007	5323.03	0.545841	0.857076	0.516141	112393	1.37515	23.0288	0.484309	22.5445	0.965666	0.375603	5331.2	0.547755	0.853958	0.521254	113085	1.37141	15.0181	0.424279	14.5938	0.979912	0.261028	4801.39	0.571559	0.890031	0.450967	94534	1.59479
1207	beta_vae	MoNA	beta_vae_200-15-10-5-3-5-10-15-200_02 (03-12-2021_08-58-59)	[[200, 15, 10, 5, 3], [3, 5, 10, 15, 200]]	['spectrum']	3	0.1	2500	0.001	100	TRUE	TRUE	FALSE	-1	20	128	0.001	22.7502	0.478757	22.2714	0.964802	0.3758	5625.08	0.600169	0.857076	0.516141	112393	1.37515	23.0661	0.482322	22.5837	0.96312	0.385083	5708.87	0.597277	0.853958	0.521254	113085	1.37141	14.9839	0.423479	14.5604	0.978159	0.272091	5008.79	0.638948	0.890031	0.450967	94534	1.59479
1208	beta_vae	MoNA	beta_vae_200-15-3-200_02 (03-12-2021_09-04-51)	[[200, 15, 3], [3, 200]]	['spectrum']	3	0.1	2500	0.001	100	TRUE	TRUE	FALSE	-1	20	128	0.001	23.2855	0.69981	22.5857	0.959715	0.417065	13229.2	1.18862	0.857076	0.516141	112393	1.37515	23.6047	0.701072	22.9036	0.957992	0.427303	13357.4	1.18412	0.853958	0.521254	113085	1.37141	15.4773	0.652413	14.8249	0.973975	0.303954	12932	1.43016	0.890031	0.450967	94534	1.59479
1209	beta_vae	MoNA	beta_vae_200-3-15-200_02 (03-12-2021_09-09-37)	[[200, 3], [3, 15, 200]]	['spectrum']	3	0.1	2500	0.001	100	TRUE	TRUE	FALSE	-1	20	128	0.001	22.9525	0.512875	22.4397	0.962437	0.392412	9103.63	1.0014	0.857076	0.516141	112393	1.37515	23.2725	0.518914	22.7536	0.960823	0.402482	9157.43	0.995962	0.853958	0.521254	113085	1.37141	15.1714	0.457701	14.7137	0.97514	0.291451	8921.27	1.24944	0.890031	0.450967	94534	1.59479
1210	beta_vae	MoNA	beta_vae_200-10-3-10-15-200_02 (03-12-2021_09-14-17)	[[200, 10, 3], [3, 10, 15, 200]]	['spectrum']	3	0.1	2500	0.001	100	TRUE	TRUE	FALSE	-1	20	128	0.001	22.7634	0.483049	22.2804	0.965429	0.370325	6736.61	0.602581	0.857076	0.516141	112393	1.37515	23.0808	0.486066	22.5947	0.963711	0.38034	6789.09	0.604215	0.853958	0.521254	113085	1.37141	15.0105	0.427911	14.5826	0.978676	0.267558	6108.48	0.623651	0.890031	0.450967	94534	1.59479
1211	beta_vae	MoNA	beta_vae_200-15-10-3-10-200_02 (03-12-2021_09-19-21)	[[200, 15, 10, 3], [3, 10, 200]]	['spectrum']	3	0.1	2500	0.001	100	TRUE	TRUE	FALSE	-1	20	128	0.001	22.8402	0.489009	22.3512	0.964784	0.37494	8595.83	0.584005	0.857076	0.516141	112393	1.37515	23.158	0.491026	22.667	0.962964	0.384914	8802.08	0.582188	0.853958	0.521254	113085	1.37141	15.0874	0.422838	14.6645	0.977976	0.27208	7642.19	0.593624	0.890031	0.450967	94534	1.59479
1212	beta_vae	MoNA	beta_vae_200-15-3-15-200_02 (03-12-2021_09-24-39)	[[200, 15, 3], [3, 15, 200]]	['spectrum']	3	0.1	2500	0.01	100	TRUE	TRUE	TRUE	-1	20	128	0.001	21.0151	0.464299	20.5508	0.965249	0.378428	5182.09	0.680878	0.861504	0.509149	102762	1.35961	21.3749	0.466502	20.9084	0.963514	0.38814	5426.5	0.686722	0.858115	0.515033	103659	1.35312	13.9013	0.410301	13.491	0.978444	0.26783	4304.45	0.675191	0.89218	0.447114	86450.7	1.59203
1213	beta_vae	MoNA	beta_vae_200-15-4-15-200_02 (03-12-2021_09-29-20)	[[200, 15, 4], [4, 15, 200]]	['spectrum']	4	0.1	2500	0.01	100	TRUE	TRUE	TRUE	-1	20	128	0.001	20.8757	0.494235	20.3815	0.971563	0.335231	5030.3	0.559464	0.861504	0.509149	102762	1.35961	21.2375	0.498193	20.7394	0.970017	0.345556	5082.04	0.559922	0.858115	0.515033	103659	1.35312	13.8519	0.422677	13.4292	0.982869	0.234014	4675.6	0.595682	0.89218	0.447114	86450.7	1.59203
1214	beta_vae	MoNA	beta_vae_200-15-5-15-200_02 (03-12-2021_09-34-06)	[[200, 15, 5], [5, 15, 200]]	['spectrum']	5	0.1	2500	0.01	100	TRUE	TRUE	TRUE	-1	20	128	0.001	20.8739	0.496129	20.3777	0.971442	0.336451	4418.26	0.559422	0.861504	0.509149	102762	1.35961	21.2373	0.500489	20.7368	0.969882	0.346515	4500.02	0.559357	0.858115	0.515033	103659	1.35312	13.8291	0.422266	13.4068	0.982636	0.235878	4295.81	0.584707	0.89218	0.447114	86450.7	1.59203
1215	beta_vae	MoNA	beta_vae_200-15-10-15-200_02 (03-12-2021_09-38-50)	[[200, 15, 10], [10, 15, 200]]	['spectrum']	10	0.1	2500	0.01	100	TRUE	TRUE	TRUE	-1	20	128	0.001	20.8611	0.507003	20.354	0.971594	0.333685	4018.98	0.561562	0.861504	0.509149	102762	1.35961	21.2231	0.511178	20.7119	0.970067	0.344065	4073.41	0.562561	0.858115	0.515033	103659	1.35312	13.865	0.428361	13.4366	0.982717	0.23501	3902.61	0.592501	0.89218	0.447114	86450.7	1.59203
1216	beta_vae	MoNA	beta_vae_200-3-200_02 (03-12-2021_09-43-57)	[[200, 3], [3, 200]]	['spectrum']	3	0.1	2500	0.01	100	TRUE	TRUE	TRUE	-1	20	128	0.001	22.3706	0.565814	21.8048	0.952013	0.457838	38863.5	1.29802	0.861504	0.509149	102762	1.35961	22.7922	0.568952	22.2232	0.950179	0.469829	38477	1.29338	0.858115	0.515033	103659	1.35312	15.2929	0.535181	14.7577	0.96595	0.343248	50477.4	1.51713	0.89218	0.447114	86450.7	1.59203
1217	beta_vae	MoNA	beta_vae_200-15-10-3-10-15-200_02 (03-12-2021_09-48-21)	[[200, 15, 10, 3], [3, 10, 15, 200]]	['spectrum']	3	0.1	2500	0.01	100	TRUE	TRUE	TRUE	-1	20	128	0.001	20.8582	0.462951	20.3952	0.970103	0.344283	4973.96	0.546838	0.861504	0.509149	102762	1.35961	21.2195	0.465764	20.7537	0.968433	0.354911	5029.49	0.545697	0.858115	0.515033	103659	1.35312	13.8517	0.411779	13.44	0.981904	0.241843	4549.63	0.579748	0.89218	0.447114	86450.7	1.59203
1218	beta_vae	MoNA	beta_vae_200-15-10-5-3-5-10-15-200_02 (03-12-2021_09-53-37)	[[200, 15, 10, 5, 3], [3, 5, 10, 15, 200]]	['spectrum']	3	0.1	2500	0.01	100	TRUE	TRUE	TRUE	-1	20	128	0.001	21.0104	0.407725	20.6026	0.963094	0.393916	5872.61	0.514466	0.861504	0.509149	102762	1.35961	21.3711	0.409663	20.9614	0.961543	0.404073	6048.8	0.517867	0.858115	0.515033	103659	1.35312	13.9325	0.374207	13.5583	0.976171	0.2839	4762.79	0.516062	0.89218	0.447114	86450.7	1.59203
1219	beta_vae	MoNA	beta_vae_200-15-3-200_02 (03-12-2021_09-59-10)	[[200, 15, 3], [3, 200]]	['spectrum']	3	0.1	2500	0.01	100	TRUE	TRUE	TRUE	-1	20	128	0.001	21.3713	0.678694	20.6926	0.9644	0.385099	11095.2	1.1598	0.861504	0.509149	102762	1.35961	21.7364	0.680759	21.0556	0.962753	0.395095	11217.2	1.15351	0.858115	0.515033	103659	1.35312	14.3688	0.636671	13.7321	0.977408	0.276082	10629.6	1.37217	0.89218	0.447114	86450.7	1.59203
1220	beta_vae	MoNA	beta_vae_200-3-15-200_02 (03-12-2021_10-03-43)	[[200, 3], [3, 15, 200]]	['spectrum']	3	0.1	2500	0.01	100	TRUE	TRUE	TRUE	-1	20	128	0.001	21.0389	0.481227	20.5577	0.967104	0.366842	8470.64	1.04189	0.861504	0.509149	102762	1.35961	21.4031	0.486722	20.9164	0.965675	0.376625	8609.49	1.03496	0.858115	0.515033	103659	1.35312	13.987	0.430358	13.5566	0.978739	0.264748	8159.62	1.30026	0.89218	0.447114	86450.7	1.59203
1221	beta_vae	MoNA	beta_vae_200-10-3-10-15-200_02 (03-12-2021_10-08-26)	[[200, 10, 3], [3, 10, 15, 200]]	['spectrum']	3	0.1	2500	0.01	100	TRUE	TRUE	TRUE	-1	20	128	0.001	20.8835	0.458866	20.4247	0.96945	0.350372	4938.51	0.658479	0.861504	0.509149	102762	1.35961	21.2452	0.461769	20.7835	0.967902	0.360538	4940.49	0.655254	0.858115	0.515033	103659	1.35312	13.876	0.411175	13.4648	0.98128	0.245828	4408.68	0.764101	0.89218	0.447114	86450.7	1.59203
1222	beta_vae	MoNA	beta_vae_200-15-10-3-10-200_02 (03-12-2021_10-13-46)	[[200, 15, 10, 3], [3, 10, 200]]	['spectrum']	3	0.1	2500	0.01	100	TRUE	TRUE	TRUE	-1	20	128	0.001	20.9255	0.45323	20.4722	0.967577	0.363579	5638.21	0.568959	0.861504	0.509149	102762	1.35961	21.2924	0.456472	20.8359	0.96583	0.374456	5677.99	0.567523	0.858115	0.515033	103659	1.35312	13.878	0.393808	13.4842	0.979836	0.259002	5306.62	0.591717	0.89218	0.447114	86450.7	1.59203
1223	beta_vae	MoNA	beta_vae_200-15-3-15-200_02 (03-12-2021_10-18-48)	[[200, 15, 3], [3, 15, 200]]	['spectrum']	3	0.1	2500	0.01	100	TRUE	TRUE	FALSE	-1	20	128	0.001	22.6643	0.47664	22.1877	0.964532	0.385019	6426.25	0.556875	0.85732	0.515706	112560	1.38025	23.0013	0.479848	22.5215	0.963283	0.394501	6397.64	0.556115	0.854192	0.520839	113207	1.37558	14.9151	0.407312	14.5078	0.977473	0.279933	6246.47	0.571719	0.890342	0.450262	94218.1	1.5979
1224	beta_vae	MoNA	beta_vae_200-15-4-15-200_02 (03-12-2021_10-23-30)	[[200, 15, 4], [4, 15, 200]]	['spectrum']	4	0.1	2500	0.01	100	TRUE	TRUE	FALSE	-1	20	128	0.001	22.5819	0.520534	22.0614	0.969729	0.346906	5748.52	0.52828	0.85732	0.515706	112560	1.38025	22.9248	0.523644	22.4011	0.967936	0.357934	5859.2	0.52606	0.854192	0.520839	113207	1.37558	14.9113	0.444527	14.4668	0.981852	0.246263	5529.21	0.521172	0.890342	0.450262	94218.1	1.5979
1225	beta_vae	MoNA	beta_vae_200-15-5-15-200_02 (03-12-2021_10-28-26)	[[200, 15, 5], [5, 15, 200]]	['spectrum']	5	0.1	2500	0.01	100	TRUE	TRUE	FALSE	-1	20	128	0.001	22.6061	0.549351	22.0567	0.96951	0.344696	6463.58	0.579106	0.85732	0.515706	112560	1.38025	22.9478	0.553521	22.3943	0.967776	0.355087	6501.01	0.579234	0.854192	0.520839	113207	1.37558	14.8955	0.45648	14.439	0.981625	0.245458	6278.6	0.585675	0.890342	0.450262	94218.1	1.5979
1226	beta_vae	MoNA	beta_vae_200-15-10-15-200_02 (03-12-2021_10-33-20)	[[200, 15, 10], [10, 15, 200]]	['spectrum']	10	0.1	2500	0.01	100	TRUE	TRUE	FALSE	-1	20	128	0.001	22.5861	0.554707	22.0314	0.970293	0.342113	5355.05	0.602657	0.85732	0.515706	112560	1.38025	22.9275	0.558591	22.369	0.968613	0.352448	5379.84	0.602225	0.854192	0.520839	113207	1.37558	14.9249	0.461515	14.4634	0.981984	0.243991	5025.48	0.61465	0.890342	0.450262	94218.1	1.5979
1227	beta_vae	MoNA	beta_vae_200-3-200_02 (03-12-2021_10-38-07)	[[200, 3], [3, 200]]	['spectrum']	3	0.1	2500	0.01	100	TRUE	TRUE	FALSE	-1	20	128	0.001	24.2873	0.590011	23.6973	0.948171	0.480453	44180.3	1.31209	0.85732	0.515706	112560	1.38025	24.7155	0.592929	24.1226	0.946358	0.491258	43849.3	1.30744	0.854192	0.520839	113207	1.37558	16.4566	0.559174	15.8974	0.963608	0.360683	56216.7	1.52039	0.890342	0.450262	94218.1	1.5979
1228	beta_vae	MoNA	beta_vae_200-15-10-3-10-15-200_02 (03-12-2021_10-42-13)	[[200, 15, 10, 3], [3, 10, 15, 200]]	['spectrum']	3	0.1	2500	0.01	100	TRUE	TRUE	FALSE	-1	20	128	0.001	22.6393	0.48039	22.1589	0.964851	0.379087	5428.4	0.616854	0.85732	0.515706	112560	1.38025	22.9807	0.482996	22.4977	0.963304	0.389351	5518.08	0.614851	0.854192	0.520839	113207	1.37558	14.917	0.425818	14.4912	0.978765	0.268773	5104.51	0.644011	0.890342	0.450262	94218.1	1.5979
1229	beta_vae	MoNA	beta_vae_200-15-10-5-3-5-10-15-200_02 (03-12-2021_10-47-44)	[[200, 15, 10, 5, 3], [3, 5, 10, 15, 200]]	['spectrum']	3	0.1	2500	0.01	100	TRUE	TRUE	FALSE	-1	20	128	0.001	22.6274	0.470753	22.1566	0.965374	0.383635	4722.82	0.553217	0.85732	0.515706	112560	1.38025	22.9666	0.473449	22.4931	0.963769	0.393941	4717.08	0.553132	0.854192	0.520839	113207	1.37558	14.9577	0.425864	14.5318	0.978733	0.273716	4360.71	0.566855	0.890342	0.450262	94218.1	1.5979
1230	beta_vae	MoNA	beta_vae_200-15-3-200_02 (03-12-2021_10-53-45)	[[200, 15, 3], [3, 200]]	['spectrum']	3	0.1	2500	0.01	100	TRUE	TRUE	FALSE	-1	20	128	0.001	23.1491	0.689566	22.4595	0.959523	0.413612	12444	1.19986	0.85732	0.515706	112560	1.38025	23.4907	0.6914	22.7993	0.958118	0.423452	12560.1	1.1953	0.854192	0.520839	113207	1.37558	15.3902	0.646091	14.7441	0.97413	0.30114	11757.7	1.42036	0.890342	0.450262	94218.1	1.5979
1231	beta_vae	MoNA	beta_vae_200-3-15-200_02 (03-12-2021_10-58-06)	[[200, 3], [3, 15, 200]]	['spectrum']	3	0.1	2500	0.01	100	TRUE	TRUE	FALSE	-1	20	128	0.001	22.8277	0.507295	22.3204	0.962376	0.39504	9466.35	1.02862	0.85732	0.515706	112560	1.38025	23.1755	0.513112	22.6624	0.960803	0.405407	9646.51	1.02199	0.854192	0.520839	113207	1.37558	15.098	0.455459	14.6425	0.974909	0.294123	9242.46	1.28014	0.890342	0.450262	94218.1	1.5979
1232	beta_vae	MoNA	beta_vae_200-10-3-10-15-200_02 (03-12-2021_11-02-44)	[[200, 10, 3], [3, 10, 15, 200]]	['spectrum']	3	0.1	2500	0.01	100	TRUE	TRUE	FALSE	-1	20	128	0.001	22.6175	0.481243	22.1363	0.965721	0.369775	6032.96	0.60945	0.85732	0.515706	112560	1.38025	22.9529	0.484313	22.4686	0.964088	0.380147	5945.92	0.608534	0.854192	0.520839	113207	1.37558	14.9738	0.426206	14.5476	0.978673	0.269097	5604.06	0.614631	0.890342	0.450262	94218.1	1.5979
1233	beta_vae	MoNA	beta_vae_200-15-10-3-10-200_02 (03-12-2021_11-08-01)	[[200, 15, 10, 3], [3, 10, 200]]	['spectrum']	3	0.1	2500	0.01	100	TRUE	TRUE	FALSE	-1	20	128	0.001	22.6666	0.474691	22.1919	0.964861	0.377199	8241.6	0.593321	0.85732	0.515706	112560	1.38025	23.0086	0.477416	22.5312	0.963368	0.387751	8344.29	0.593126	0.854192	0.520839	113207	1.37558	14.9423	0.40904	14.5333	0.978165	0.272758	7758.58	0.61088	0.890342	0.450262	94218.1	1.5979
1234	beta_vae	MoNA	beta_vae_200-15-3-15-200_02 (03-12-2021_11-13-34)	[[200, 15, 3], [3, 15, 200]]	['spectrum']	3	0.1	2500	0.1	100	TRUE	TRUE	TRUE	-1	20	128	0.001	19.8273	0.487432	19.3399	0.969888	0.350264	5786.43	0.532477	0.864585	0.503011	101487	1.41704	20.137	0.490207	19.6468	0.96872	0.358644	5793.68	0.538406	0.861775	0.508099	102058	1.41186	13.3036	0.434329	12.8692	0.981208	0.24857	4903.97	0.4701	0.894788	0.440936	83098.7	1.62474
1235	beta_vae	MoNA	beta_vae_200-15-4-15-200_02 (03-12-2021_11-18-35)	[[200, 15, 4], [4, 15, 200]]	['spectrum']	4	0.1	2500	0.1	100	TRUE	TRUE	TRUE	-1	20	128	0.001	19.7449	0.497586	19.2473	0.973633	0.318482	6234.82	0.626661	0.864585	0.503011	101487	1.41704	20.0552	0.501567	19.5537	0.972255	0.327126	6379.48	0.626106	0.861775	0.508099	102058	1.41186	13.2731	0.423246	12.8499	0.984348	0.223989	5713.54	0.631402	0.894788	0.440936	83098.7	1.62474
1236	beta_vae	MoNA	beta_vae_200-15-5-15-200_02 (03-12-2021_11-23-24)	[[200, 15, 5], [5, 15, 200]]	['spectrum']	5	0.1	2500	0.1	100	TRUE	TRUE	TRUE	-1	20	128	0.001	19.7344	0.504871	19.2295	0.973167	0.320605	5456.46	0.705481	0.864585	0.503011	101487	1.41704	20.049	0.50896	19.54	0.971748	0.329569	5594.22	0.707475	0.861775	0.508099	102058	1.41186	13.247	0.418046	12.829	0.983531	0.22904	4955.07	0.731994	0.894788	0.440936	83098.7	1.62474
1237	beta_vae	MoNA	beta_vae_200-15-10-15-200_02 (03-12-2021_11-28-09)	[[200, 15, 10], [10, 15, 200]]	['spectrum']	10	0.1	2500	0.1	100	TRUE	TRUE	TRUE	-1	20	128	0.001	19.7421	0.515825	19.2263	0.974032	0.315535	5001.99	0.649743	0.864585	0.503011	101487	1.41704	20.0525	0.519965	19.5325	0.9726	0.324233	5131.69	0.648908	0.861775	0.508099	102058	1.41186	13.2778	0.427965	12.8498	0.984692	0.221232	4723.66	0.663293	0.894788	0.440936	83098.7	1.62474
1238	beta_vae	MoNA	beta_vae_200-3-200_02 (03-12-2021_11-33-20)	[[200, 3], [3, 200]]	['spectrum']	3	0.1	2500	0.1	100	TRUE	TRUE	TRUE	-1	20	128	0.001	21.2431	0.569142	20.674	0.954216	0.445996	38841.9	1.3523	0.864585	0.503011	101487	1.41704	21.6113	0.572034	21.0393	0.9526	0.455807	38612.1	1.34809	0.861775	0.508099	102058	1.41186	14.6141	0.540547	14.0735	0.9675	0.334566	47796.2	1.5469	0.894788	0.440936	83098.7	1.62474
1239	beta_vae	MoNA	beta_vae_200-15-10-3-10-15-200_02 (03-12-2021_11-37-38)	[[200, 15, 10, 3], [3, 10, 15, 200]]	['spectrum']	3	0.1	2500	0.1	100	TRUE	TRUE	TRUE	-1	20	128	0.001	19.7309	0.470239	19.2607	0.97121	0.334694	4384.67	0.571864	0.864585	0.503011	101487	1.41704	20.0413	0.473833	19.5675	0.969832	0.34311	4501.19	0.571959	0.861775	0.508099	102058	1.41186	13.264	0.414592	12.8494	0.982457	0.235832	3765.63	0.608262	0.894788	0.440936	83098.7	1.62474
1240	beta_vae	MoNA	beta_vae_200-15-10-5-3-5-10-15-200_02 (03-12-2021_11-42-52)	[[200, 15, 10, 5, 3], [3, 5, 10, 15, 200]]	['spectrum']	3	0.1	2500	0.1	100	TRUE	TRUE	TRUE	-1	20	128	0.001	19.7472	0.455489	19.2917	0.970569	0.342148	5274.07	0.639927	0.864585	0.503011	101487	1.41704	20.0542	0.458637	19.5956	0.969295	0.350221	5297	0.641365	0.861775	0.508099	102058	1.41186	13.2638	0.407751	12.8561	0.981871	0.243331	4679.26	0.664892	0.894788	0.440936	83098.7	1.62474
1241	beta_vae	MoNA	beta_vae_200-15-3-200_02 (03-12-2021_11-48-59)	[[200, 15, 3], [3, 200]]	['spectrum']	3	0.1	2500	0.1	100	TRUE	TRUE	TRUE	-1	20	128	0.001	20.2099	0.625788	19.5841	0.964411	0.373848	12040.2	1.22809	0.864585	0.503011	101487	1.41704	20.5252	0.62853	19.8966	0.962684	0.382487	12213.6	1.22363	0.861775	0.508099	102058	1.41186	13.7079	0.572555	13.1354	0.977524	0.27155	11115.2	1.4365	0.894788	0.440936	83098.7	1.62474
1242	beta_vae	MoNA	beta_vae_200-3-15-200_02 (03-12-2021_11-53-30)	[[200, 3], [3, 15, 200]]	['spectrum']	3	0.1	2500	0.1	100	TRUE	TRUE	TRUE	-1	20	128	0.001	19.9269	0.474462	19.4524	0.967478	0.363359	7886.62	0.979108	0.864585	0.503011	101487	1.41704	20.2425	0.479062	19.7634	0.966197	0.372163	8038.46	0.974232	0.861775	0.508099	102058	1.41186	13.4429	0.423749	13.0192	0.978222	0.269279	7685.05	1.17705	0.894788	0.440936	83098.7	1.62474
1243	beta_vae	MoNA	beta_vae_200-10-3-10-15-200_02 (03-12-2021_11-58-05)	[[200, 10, 3], [3, 10, 15, 200]]	['spectrum']	3	0.1	2500	0.1	100	TRUE	TRUE	TRUE	-1	20	128	0.001	19.7642	0.471344	19.2929	0.971161	0.337062	4834.65	0.679036	0.864585	0.503011	101487	1.41704	20.0763	0.474356	19.6019	0.969676	0.346283	4953.67	0.679916	0.861775	0.508099	102058	1.41186	13.2422	0.415774	12.8264	0.982459	0.237022	4357.81	0.767993	0.894788	0.440936	83098.7	1.62474
1244	beta_vae	MoNA	beta_vae_200-15-10-3-10-200_02 (03-12-2021_12-03-21)	[[200, 15, 10, 3], [3, 10, 200]]	['spectrum']	3	0.1	2500	0.1	100	TRUE	TRUE	TRUE	-1	20	128	0.001	19.778	0.451054	19.3269	0.970051	0.347078	6172.96	0.51978	0.864585	0.503011	101487	1.41704	20.0845	0.454443	19.6301	0.968876	0.354763	6258.31	0.52137	0.861775	0.508099	102058	1.41186	13.3347	0.384917	12.9498	0.98076	0.252167	5712.96	0.515272	0.894788	0.440936	83098.7	1.62474
1245	beta_vae	MoNA	beta_vae_200-15-3-15-200_02 (03-12-2021_12-08-13)	[[200, 15, 3], [3, 15, 200]]	['spectrum']	3	0.1	2500	0.1	100	TRUE	TRUE	FALSE	-1	20	128	0.001	21.6374	0.492461	21.145	0.965253	0.375243	8006.12	0.595977	0.860616	0.509446	112227	1.41801	21.9281	0.495043	21.4331	0.963794	0.383537	8261.19	0.597064	0.85801	0.513821	112564	1.41421	14.3789	0.43259	13.9463	0.978072	0.273181	7174.45	0.601452	0.892965	0.444164	91275.2	1.61911
1246	beta_vae	MoNA	beta_vae_200-15-4-15-200_02 (03-12-2021_12-12-56)	[[200, 15, 4], [4, 15, 200]]	['spectrum']	4	0.1	2500	0.1	100	TRUE	TRUE	FALSE	-1	20	128	0.001	21.4772	0.523068	20.9541	0.971448	0.332435	5726.36	0.545821	0.860616	0.509446	112227	1.41801	21.7663	0.526919	21.2394	0.969991	0.341195	5724.36	0.545318	0.85801	0.513821	112564	1.41421	14.3306	0.44112	13.8895	0.982677	0.238812	5279.2	0.533688	0.892965	0.444164	91275.2	1.61911
1247	beta_vae	MoNA	beta_vae_200-15-5-15-200_02 (03-12-2021_12-17-48)	[[200, 15, 5], [5, 15, 200]]	['spectrum']	5	0.1	2500	0.1	100	TRUE	TRUE	FALSE	-1	20	128	0.001	21.4944	0.539344	20.955	0.971421	0.332312	6654.59	0.687292	0.860616	0.509446	112227	1.41801	21.7839	0.543342	21.2406	0.970027	0.341098	6730.34	0.688133	0.85801	0.513821	112564	1.41421	14.3252	0.445459	13.8798	0.98223	0.241644	5934.79	0.713628	0.892965	0.444164	91275.2	1.61911
1248	beta_vae	MoNA	beta_vae_200-15-10-15-200_02 (03-12-2021_12-22-53)	[[200, 15, 10], [10, 15, 200]]	['spectrum']	10	0.1	2500	0.1	100	TRUE	TRUE	FALSE	-1	20	128	0.001	21.4796	0.555884	20.9237	0.972344	0.325141	5847.87	0.607979	0.860616	0.509446	112227	1.41801	21.769	0.559578	21.2094	0.970874	0.334093	5941.96	0.608011	0.85801	0.513821	112564	1.41421	14.316	0.456212	13.8597	0.983257	0.233986	5366.14	0.608765	0.892965	0.444164	91275.2	1.61911
1249	beta_vae	MoNA	beta_vae_200-3-200_02 (03-12-2021_12-28-00)	[[200, 3], [3, 200]]	['spectrum']	3	0.1	2500	0.1	100	TRUE	TRUE	FALSE	-1	20	128	0.001	23.2384	0.592876	22.6455	0.949972	0.473024	42936.3	1.34877	0.860616	0.509446	112227	1.41801	23.6142	0.594942	23.0192	0.948375	0.482139	42779	1.34517	0.85801	0.513821	112564	1.41421	15.7997	0.563091	15.2366	0.965512	0.35031	51967.4	1.53981	0.892965	0.444164	91275.2	1.61911
1250	beta_vae	MoNA	beta_vae_200-15-10-3-10-15-200_02 (03-12-2021_12-32-25)	[[200, 15, 10, 3], [3, 10, 15, 200]]	['spectrum']	3	0.1	2500	0.1	100	TRUE	TRUE	FALSE	-1	20	128	0.001	21.5028	0.495709	21.0071	0.969355	0.349537	6349.81	0.580999	0.860616	0.509446	112227	1.41801	21.79	0.498326	21.2916	0.968004	0.357709	6505.37	0.583097	0.85801	0.513821	112564	1.41421	14.3061	0.433678	13.8725	0.981082	0.251812	5320.08	0.596498	0.892965	0.444164	91275.2	1.61911
1251	beta_vae	MoNA	beta_vae_200-15-10-5-3-5-10-15-200_02 (03-12-2021_12-37-54)	[[200, 15, 10, 5, 3], [3, 5, 10, 15, 200]]	['spectrum']	3	0.1	2500	0.1	100	TRUE	TRUE	FALSE	-1	20	128	0.001	21.5732	0.458366	21.1148	0.964383	0.377297	5820.62	0.586659	0.860616	0.509446	112227	1.41801	21.8626	0.460107	21.4025	0.962881	0.386101	5779.3	0.586583	0.85801	0.513821	112564	1.41421	14.3363	0.405967	13.9303	0.977659	0.274678	4954.16	0.596528	0.892965	0.444164	91275.2	1.61911
1252	beta_vae	MoNA	beta_vae_200-15-3-200_02 (03-12-2021_12-43-41)	[[200, 15, 3], [3, 200]]	['spectrum']	3	0.1	2500	0.1	100	TRUE	TRUE	FALSE	-1	20	128	0.001	22.0421	0.657526	21.3846	0.959973	0.400706	13778.3	1.28393	0.860616	0.509446	112227	1.41801	22.3339	0.659853	21.674	0.958149	0.409217	13851.9	1.27901	0.85801	0.513821	112564	1.41421	14.7754	0.606018	14.1694	0.974878	0.294091	12938.3	1.4949	0.892965	0.444164	91275.2	1.61911
1253	beta_vae	MoNA	beta_vae_200-3-15-200_02 (03-12-2021_12-48-17)	[[200, 3], [3, 15, 200]]	['spectrum']	3	0.1	2500	0.1	100	TRUE	TRUE	FALSE	-1	20	128	0.001	21.7196	0.512652	21.207	0.964973	0.376916	9747	1.04096	0.860616	0.509446	112227	1.41801	22.016	0.517937	21.4981	0.963603	0.385981	9847.51	1.03506	0.85801	0.513821	112564	1.41421	14.5073	0.457696	14.0496	0.976741	0.281409	9337.74	1.27591	0.892965	0.444164	91275.2	1.61911
1254	beta_vae	MoNA	beta_vae_200-10-3-10-15-200_02 (03-12-2021_12-52-55)	[[200, 10, 3], [3, 10, 15, 200]]	['spectrum']	3	0.1	2500	0.1	100	TRUE	TRUE	FALSE	-1	20	128	0.001	21.5293	0.476925	21.0524	0.966905	0.365312	4964.99	0.544164	0.860616	0.509446	112227	1.41801	21.8182	0.48063	21.3376	0.965777	0.373226	4982.84	0.545675	0.85801	0.513821	112564	1.41421	14.3195	0.41864	13.9008	0.979549	0.264002	4311.73	0.534887	0.892965	0.444164	91275.2	1.61911
1255	beta_vae	MoNA	beta_vae_200-15-10-3-10-200_02 (03-12-2021_12-58-10)	[[200, 15, 10, 3], [3, 10, 200]]	['spectrum']	3	0.1	2500	0.1	100	TRUE	TRUE	FALSE	-1	20	128	0.001	21.617	0.484986	21.132	0.965317	0.372561	7496.11	0.594423	0.860616	0.509446	112227	1.41801	21.9074	0.48802	21.4194	0.963725	0.381228	7567.01	0.594873	0.85801	0.513821	112564	1.41421	14.405	0.415104	13.9899	0.978075	0.271818	6553.54	0.596954	0.892965	0.444164	91275.2	1.61911
1256	beta_vae	MoNA	beta_vae_200-15-3-15-200_02 (03-12-2021_13-03-29)	[[200, 15, 3], [3, 15, 200]]	['spectrum']	3	0.1	2500	0.2	100	TRUE	TRUE	TRUE	-1	20	128	0.001	18.9202	0.453491	18.4667	0.971105	0.340073	6354.13	0.546337	0.867422	0.497563	99999.7	1.45753	19.215	0.457064	18.7579	0.970144	0.347123	6455.8	0.551431	0.864747	0.502563	100592	1.45201	12.6871	0.390402	12.2967	0.982222	0.241294	5246.77	0.494599	0.896843	0.436205	80995.2	1.65318
1257	beta_vae	MoNA	beta_vae_200-15-4-15-200_02 (03-12-2021_13-08-33)	[[200, 15, 4], [4, 15, 200]]	['spectrum']	4	0.1	2500	0.2	100	TRUE	TRUE	TRUE	-1	20	128	0.001	18.8391	0.473923	18.3651	0.974068	0.314993	5180.86	0.571041	0.867422	0.497563	99999.7	1.45753	19.1324	0.477337	18.655	0.972932	0.322232	5313.75	0.571955	0.864747	0.502563	100592	1.45201	12.6305	0.397802	12.2327	0.984009	0.226394	4705.29	0.551123	0.896843	0.436205	80995.2	1.65318
1258	beta_vae	MoNA	beta_vae_200-15-5-15-200_02 (03-12-2021_13-13-27)	[[200, 15, 5], [5, 15, 200]]	['spectrum']	5	0.1	2500	0.2	100	TRUE	TRUE	TRUE	-1	20	128	0.001	18.8713	0.504139	18.3671	0.974286	0.313817	5704.8	0.615192	0.867422	0.497563	99999.7	1.45753	19.168	0.508644	18.6594	0.973173	0.321419	5822.15	0.618691	0.864747	0.502563	100592	1.45201	12.711	0.43269	12.2783	0.983931	0.2254	4806.43	0.64188	0.896843	0.436205	80995.2	1.65318
1259	beta_vae	MoNA	beta_vae_200-15-10-15-200_02 (03-12-2021_13-18-36)	[[200, 15, 10], [10, 15, 200]]	['spectrum']	10	0.1	2500	0.2	100	TRUE	TRUE	TRUE	-1	20	128	0.001	18.8647	0.508392	18.3563	0.97433	0.313607	4856.11	0.588389	0.867422	0.497563	99999.7	1.45753	19.1603	0.513116	18.6472	0.973228	0.321073	5008.39	0.592831	0.864747	0.502563	100592	1.45201	12.7132	0.422409	12.2908	0.98392	0.2262	4268.84	0.606332	0.896843	0.436205	80995.2	1.65318
1260	beta_vae	MoNA	beta_vae_200-3-200_02 (03-12-2021_13-23-45)	[[200, 3], [3, 200]]	['spectrum']	3	0.1	2500	0.2	100	TRUE	TRUE	TRUE	-1	20	128	0.001	20.3539	0.572888	19.781	0.957211	0.43261	38279.2	1.38293	0.867422	0.497563	99999.7	1.45753	20.7494	0.576127	20.1732	0.955796	0.442551	37949.2	1.37852	0.864747	0.502563	100592	1.45201	13.9655	0.540681	13.4248	0.969806	0.322345	46527.5	1.57032	0.896843	0.436205	80995.2	1.65318
1261	beta_vae	MoNA	beta_vae_200-15-10-3-10-15-200_02 (03-12-2021_13-28-11)	[[200, 15, 10, 3], [3, 10, 15, 200]]	['spectrum']	3	0.1	2500	0.2	100	TRUE	TRUE	TRUE	-1	20	128	0.001	18.8395	0.462975	18.3765	0.974024	0.318517	5476.75	0.51908	0.867422	0.497563	99999.7	1.45753	19.1331	0.466622	18.6665	0.972989	0.326256	5709.64	0.519079	0.864747	0.502563	100592	1.45201	12.6501	0.401603	12.2485	0.984095	0.225412	4385.53	0.502839	0.896843	0.436205	80995.2	1.65318
1262	beta_vae	MoNA	beta_vae_200-15-10-5-3-5-10-15-200_02 (03-12-2021_13-33-38)	[[200, 15, 10, 5, 3], [3, 5, 10, 15, 200]]	['spectrum']	3	0.1	2500	0.2	100	TRUE	TRUE	TRUE	-1	20	128	0.001	18.8355	0.43295	18.4025	0.972255	0.327853	4653.08	0.637534	0.867422	0.497563	99999.7	1.45753	19.129	0.435541	18.6935	0.970961	0.335196	4769.12	0.63914	0.864747	0.502563	100592	1.45201	12.6477	0.375059	12.2726	0.983135	0.233644	3978.6	0.69028	0.896843	0.436205	80995.2	1.65318
1263	beta_vae	MoNA	beta_vae_200-15-3-200_02 (03-12-2021_13-39-44)	[[200, 15, 3], [3, 200]]	['spectrum']	3	0.1	2500	0.2	100	TRUE	TRUE	TRUE	-1	20	128	0.001	19.3549	0.635145	18.7198	0.966172	0.365869	12546.9	1.26063	0.867422	0.497563	99999.7	1.45753	19.6526	0.637587	19.015	0.96485	0.37339	12794.6	1.25624	0.864747	0.502563	100592	1.45201	13.1019	0.587893	12.514	0.978374	0.266676	11323	1.44804	0.896843	0.436205	80995.2	1.65318
1264	beta_vae	MoNA	beta_vae_200-3-15-200_02 (03-12-2021_13-44-48)	[[200, 3], [3, 15, 200]]	['spectrum']	3	0.1	2500	0.2	100	TRUE	TRUE	TRUE	-1	20	128	0.001	19.0263	0.479545	18.5468	0.970092	0.342656	8999.26	0.979253	0.867422	0.497563	99999.7	1.45753	19.3234	0.484257	18.8391	0.969045	0.350132	9130.35	0.974854	0.864747	0.502563	100592	1.45201	12.7942	0.42329	12.3709	0.980654	0.250291	8277.88	1.16572	0.896843	0.436205	80995.2	1.65318
1265	beta_vae	MoNA	beta_vae_200-10-3-10-15-200_02 (03-12-2021_13-49-13)	[[200, 10, 3], [3, 10, 15, 200]]	['spectrum']	3	0.1	2500	0.2	100	TRUE	TRUE	TRUE	-1	20	128	0.001	18.8467	0.45976	18.3869	0.973299	0.322708	5153.31	0.611747	0.867422	0.497563	99999.7	1.45753	19.1429	0.463405	18.6795	0.972187	0.330371	5330.42	0.61271	0.864747	0.502563	100592	1.45201	12.657	0.40211	12.2548	0.983436	0.231105	4314.05	0.634328	0.896843	0.436205	80995.2	1.65318
1266	beta_vae	MoNA	beta_vae_200-15-10-3-10-200_02 (03-12-2021_13-54-26)	[[200, 15, 10, 3], [3, 10, 200]]	['spectrum']	3	0.1	2500	0.2	100	TRUE	TRUE	TRUE	-1	20	128	0.001	18.971	0.458361	18.5127	0.969602	0.343704	7897.16	0.602352	0.867422	0.497563	99999.7	1.45753	19.2619	0.461053	18.8008	0.968235	0.350703	7972.88	0.604344	0.864747	0.502563	100592	1.45201	12.737	0.401514	12.3354	0.981716	0.243729	6492.24	0.58522	0.896843	0.436205	80995.2	1.65318
1267	beta_vae	MoNA	beta_vae_200-15-3-15-200_02 (03-12-2021_13-59-25)	[[200, 15, 3], [3, 15, 200]]	['spectrum']	3	0.1	2500	0.2	100	TRUE	TRUE	FALSE	-1	20	128	0.001	20.6979	0.471105	20.2268	0.968531	0.348543	7414.81	0.589183	0.863664	0.503754	111458	1.44779	20.9748	0.474006	20.5008	0.967297	0.355969	7604.67	0.590317	0.861242	0.507952	111816	1.44359	13.7808	0.409549	13.3713	0.980163	0.255834	6438.61	0.584507	0.895207	0.439061	89591.2	1.6412
1268	beta_vae	MoNA	beta_vae_200-15-4-15-200_02 (03-12-2021_14-04-20)	[[200, 15, 4], [4, 15, 200]]	['spectrum']	4	0.1	2500	0.2	100	TRUE	TRUE	FALSE	-1	20	128	0.001	20.6161	0.510642	20.1055	0.972735	0.323159	6151.61	0.562147	0.863664	0.503754	111458	1.44779	20.8906	0.514073	20.3765	0.971423	0.33118	6234.66	0.561913	0.861242	0.507952	111816	1.44359	13.7007	0.424788	13.276	0.983082	0.235802	5550.39	0.546617	0.895207	0.439061	89591.2	1.6412
1269	beta_vae	MoNA	beta_vae_200-15-5-15-200_02 (03-12-2021_14-09-16)	[[200, 15, 5], [5, 15, 200]]	['spectrum']	5	0.1	2500	0.2	100	TRUE	TRUE	FALSE	-1	20	128	0.001	20.6193	0.527725	20.0916	0.973152	0.321733	5677.32	0.582022	0.863664	0.503754	111458	1.44779	20.8916	0.530879	20.3607	0.97201	0.329295	5802.36	0.581821	0.861242	0.507952	111816	1.44359	13.7411	0.431212	13.3099	0.98312	0.236013	5077.3	0.562634	0.895207	0.439061	89591.2	1.6412
1270	beta_vae	MoNA	beta_vae_200-15-10-15-200_02 (03-12-2021_14-14-11)	[[200, 15, 10], [10, 15, 200]]	['spectrum']	10	0.1	2500	0.2	100	TRUE	TRUE	FALSE	-1	20	128	0.001	20.6242	0.518584	20.1056	0.973062	0.321572	6082.99	0.59925	0.863664	0.503754	111458	1.44779	20.8972	0.521895	20.3753	0.971763	0.3294	6260	0.597928	0.861242	0.507952	111816	1.44359	13.7217	0.426462	13.2952	0.983585	0.232344	5627.47	0.589865	0.895207	0.439061	89591.2	1.6412
1271	beta_vae	MoNA	beta_vae_200-3-200_02 (03-12-2021_14-19-04)	[[200, 3], [3, 200]]	['spectrum']	3	0.1	2500	0.2	100	TRUE	TRUE	FALSE	-1	20	128	0.001	22.2971	0.575338	21.7218	0.950768	0.455951	44818.8	1.38209	0.863664	0.503754	111458	1.44779	22.6627	0.577831	22.0848	0.949346	0.464362	44464.1	1.3784	0.861242	0.507952	111816	1.44359	15.2625	0.544377	14.7181	0.965589	0.346686	54528.6	1.56389	0.895207	0.439061	89591.2	1.6412
1272	beta_vae	MoNA	beta_vae_200-15-10-3-10-15-200_02 (03-12-2021_14-23-25)	[[200, 15, 10, 3], [3, 10, 15, 200]]	['spectrum']	3	0.1	2500	0.2	100	TRUE	TRUE	FALSE	-1	20	128	0.001	20.6571	0.473457	20.1837	0.969608	0.352645	4593.75	0.562676	0.863664	0.503754	111458	1.44779	20.9296	0.476996	20.4527	0.968517	0.359992	4667.81	0.564308	0.861242	0.507952	111816	1.44359	13.7384	0.414688	13.3237	0.981021	0.256386	3961.39	0.569531	0.895207	0.439061	89591.2	1.6412
1273	beta_vae	MoNA	beta_vae_200-15-10-5-3-5-10-15-200_02 (03-12-2021_14-28-51)	[[200, 15, 10, 5, 3], [3, 5, 10, 15, 200]]	['spectrum']	3	0.1	2500	0.2	100	TRUE	TRUE	FALSE	-1	20	128	0.001	20.9884	0.386748	20.6016	0.959231	0.414065	7506.7	0.923687	0.863664	0.503754	111458	1.44779	21.2603	0.388755	20.8716	0.958227	0.421893	7686.04	0.924061	0.861242	0.507952	111816	1.44359	13.8935	0.364534	13.529	0.974749	0.295499	6131.02	0.970307	0.895207	0.439061	89591.2	1.6412
1274	beta_vae	MoNA	beta_vae_200-15-3-200_02 (03-12-2021_14-34-42)	[[200, 15, 3], [3, 200]]	['spectrum']	3	0.1	2500	0.2	100	TRUE	TRUE	FALSE	-1	20	128	0.001	21.1727	0.660561	20.5121	0.962307	0.382913	13998	1.31189	0.863664	0.503754	111458	1.44779	21.4502	0.663069	20.7872	0.960755	0.390649	14142.9	1.30666	0.861242	0.507952	111816	1.44359	14.2104	0.609148	13.6012	0.976606	0.280689	12964.8	1.52102	0.895207	0.439061	89591.2	1.6412
1275	beta_vae	MoNA	beta_vae_200-3-15-200_02 (03-12-2021_14-39-15)	[[200, 3], [3, 15, 200]]	['spectrum']	3	0.1	2500	0.2	100	TRUE	TRUE	FALSE	-1	20	128	0.001	20.8496	0.509589	20.34	0.966545	0.361038	10069.2	0.976419	0.863664	0.503754	111458	1.44779	21.1282	0.514946	20.6132	0.965405	0.368921	10096.2	0.97212	0.861242	0.507952	111816	1.44359	13.9773	0.447732	13.5295	0.978259	0.268124	9295.93	1.18171	0.895207	0.439061	89591.2	1.6412
1276	beta_vae	MoNA	beta_vae_200-10-3-10-15-200_02 (03-12-2021_14-43-51)	[[200, 10, 3], [3, 10, 15, 200]]	['spectrum']	3	0.1	2500	0.2	100	TRUE	TRUE	FALSE	-1	20	128	0.001	20.6499	0.481247	20.1687	0.969694	0.345385	5394.86	0.688091	0.863664	0.503754	111458	1.44779	20.9236	0.484113	20.4395	0.968758	0.352522	5448.44	0.68743	0.861242	0.507952	111816	1.44359	13.7592	0.417006	13.3422	0.980881	0.252403	4565.66	0.791239	0.895207	0.439061	89591.2	1.6412
1277	beta_vae	MoNA	beta_vae_200-15-10-3-10-200_02 (03-12-2021_14-49-17)	[[200, 15, 10, 3], [3, 10, 200]]	['spectrum']	3	0.1	2500	0.2	100	TRUE	TRUE	FALSE	-1	20	128	0.001	20.7856	0.478866	20.3068	0.96546	0.374074	7250.66	0.529946	0.863664	0.503754	111458	1.44779	21.0591	0.48171	20.5774	0.964113	0.381618	7248.96	0.532485	0.861242	0.507952	111816	1.44359	13.822	0.412842	13.4091	0.978789	0.270971	6214.29	0.47764	0.895207	0.439061	89591.2	1.6412
1278	beta_vae	MoNA	beta_vae_200-15-3-15-200_02 (03-12-2021_14-54-36)	[[200, 15, 3], [3, 15, 200]]	['spectrum']	3	0.1	2500	0.5	100	TRUE	TRUE	TRUE	-1	20	128	0.001	17.403	0.465826	16.9372	0.972035	0.329615	6169.95	0.512492	0.87224	0.487855	97127.4	1.52827	17.6168	0.468514	17.1483	0.971354	0.334635	6294.29	0.521662	0.869952	0.492101	97681.1	1.52516	11.7159	0.408365	11.3076	0.982516	0.236242	4832.7	0.430114	0.899697	0.429301	77825.2	1.6994
1279	beta_vae	MoNA	beta_vae_200-15-4-15-200_02 (03-12-2021_14-59-44)	[[200, 15, 4], [4, 15, 200]]	['spectrum']	4	0.1	2500	0.5	100	TRUE	TRUE	TRUE	-1	20	128	0.001	17.2842	0.488877	16.7953	0.976274	0.298774	4591.82	0.512638	0.87224	0.487855	97127.4	1.52827	17.4983	0.493682	17.0047	0.975635	0.303615	4669.36	0.516624	0.869952	0.492101	97681.1	1.52516	11.7249	0.408873	11.3161	0.985056	0.217957	4069.9	0.484359	0.899697	0.429301	77825.2	1.6994
1280	beta_vae	MoNA	beta_vae_200-15-5-15-200_02 (03-12-2021_15-04-54)	[[200, 15, 5], [5, 15, 200]]	['spectrum']	5	0.1	2500	0.5	100	TRUE	TRUE	TRUE	-1	20	128	0.001	17.2849	0.505982	16.7789	0.977896	0.286391	5210.47	0.561764	0.87224	0.487855	97127.4	1.52827	17.4989	0.51116	16.9877	0.977103	0.29167	5237.98	0.568137	0.869952	0.492101	97681.1	1.52516	11.6576	0.416852	11.2407	0.986526	0.206522	4696.13	0.556437	0.899697	0.429301	77825.2	1.6994
1281	beta_vae	MoNA	beta_vae_200-15-10-15-200_02 (03-12-2021_15-09-44)	[[200, 15, 10], [10, 15, 200]]	['spectrum']	10	0.1	2500	0.5	100	TRUE	TRUE	TRUE	-1	20	128	0.001	17.2601	0.467481	16.7926	0.976643	0.29492	5274.58	0.516285	0.87224	0.487855	97127.4	1.52827	17.4746	0.471184	17.0034	0.975816	0.300566	5299.57	0.520195	0.869952	0.492101	97681.1	1.52516	11.6898	0.387481	11.3023	0.985177	0.21801	4766.79	0.492867	0.899697	0.429301	77825.2	1.6994
1282	beta_vae	MoNA	beta_vae_200-3-200_02 (03-12-2021_15-14-33)	[[200, 3], [3, 200]]	['spectrum']	3	0.1	2500	0.5	100	TRUE	TRUE	TRUE	-1	20	128	0.001	18.7417	0.567243	18.1745	0.96091	0.409659	36912.4	1.45416	0.87224	0.487855	97127.4	1.52827	19.1093	0.570723	18.5385	0.959967	0.418124	36640.8	1.45212	0.869952	0.492101	97681.1	1.52516	12.8823	0.533458	12.3489	0.972392	0.305957	42728.8	1.61879	0.899697	0.429301	77825.2	1.6994
1283	beta_vae	MoNA	beta_vae_200-15-10-3-10-15-200_02 (03-12-2021_15-18-58)	[[200, 15, 10, 3], [3, 10, 15, 200]]	['spectrum']	3	0.1	2500	0.5	100	TRUE	TRUE	TRUE	-1	20	128	0.001	17.2573	0.449734	16.8076	0.976068	0.30336	3665.03	0.528443	0.87224	0.487855	97127.4	1.52827	17.4759	0.453195	17.0227	0.975445	0.308947	3696.88	0.528946	0.869952	0.492101	97681.1	1.52516	11.6708	0.386697	11.2841	0.985191	0.217211	3123.68	0.515604	0.899697	0.429301	77825.2	1.6994
1284	beta_vae	MoNA	beta_vae_200-15-10-5-3-5-10-15-200_02 (03-12-2021_15-24-18)	[[200, 15, 10, 5, 3], [3, 5, 10, 15, 200]]	['spectrum']	3	0.1	2500	0.5	100	TRUE	TRUE	TRUE	-1	20	128	0.001	17.396	0.391231	17.0048	0.9688	0.347231	6247.73	0.737944	0.87224	0.487855	97127.4	1.52827	17.6228	0.392694	17.2301	0.967735	0.353533	6270.99	0.739313	0.869952	0.492101	97681.1	1.52516	11.7141	0.360491	11.3537	0.981262	0.24766	4570.57	0.769293	0.899697	0.429301	77825.2	1.6994
1285	beta_vae	MoNA	beta_vae_200-15-3-200_02 (03-12-2021_15-30-03)	[[200, 15, 3], [3, 200]]	['spectrum']	3	0.1	2500	0.5	100	TRUE	TRUE	TRUE	-1	20	128	0.001	17.7359	0.609015	17.1269	0.970195	0.338403	12786.4	1.31341	0.87224	0.487855	97127.4	1.52827	17.9578	0.611228	17.3466	0.969383	0.344171	12829.9	1.31044	0.869952	0.492101	97681.1	1.52516	12.0744	0.551615	11.5228	0.980827	0.248333	11474.7	1.49328	0.899697	0.429301	77825.2	1.6994
1286	beta_vae	MoNA	beta_vae_200-3-15-200_02 (03-12-2021_15-34-24)	[[200, 3], [3, 15, 200]]	['spectrum']	3	0.1	2500	0.5	100	TRUE	TRUE	TRUE	-1	20	128	0.001	17.4387	0.473548	16.9651	0.972193	0.323719	8263.46	0.946925	0.87224	0.487855	97127.4	1.52827	17.6644	0.479358	17.1851	0.971489	0.329513	8353.35	0.943753	0.869952	0.492101	97681.1	1.52516	11.8044	0.411321	11.3931	0.98168	0.240396	7453.13	1.11714	0.899697	0.429301	77825.2	1.6994
1287	beta_vae	MoNA	beta_vae_200-10-3-10-15-200_02 (03-12-2021_15-38-57)	[[200, 10, 3], [3, 10, 15, 200]]	['spectrum']	3	0.1	2500	0.5	100	TRUE	TRUE	TRUE	-1	20	128	0.001	17.2547	0.436354	16.8183	0.975789	0.30275	5188.07	0.516049	0.87224	0.487855	97127.4	1.52827	17.4718	0.43924	17.0325	0.975174	0.30795	5232.24	0.520121	0.869952	0.492101	97681.1	1.52516	11.6391	0.374339	11.2648	0.984876	0.217811	4356.8	0.479578	0.899697	0.429301	77825.2	1.6994
1288	beta_vae	MoNA	beta_vae_200-15-10-3-10-200_02 (03-12-2021_15-44-23)	[[200, 15, 10, 3], [3, 10, 200]]	['spectrum']	3	0.1	2500	0.5	100	TRUE	TRUE	TRUE	-1	20	128	0.001	17.396	0.450573	16.9454	0.972341	0.323899	8146.23	0.581	0.87224	0.487855	97127.4	1.52827	17.6112	0.452799	17.1585	0.971394	0.329643	8306.2	0.588422	0.869952	0.492101	97681.1	1.52516	11.751	0.389236	11.3618	0.982994	0.234083	6699.49	0.554195	0.899697	0.429301	77825.2	1.6994
1289	beta_vae	MoNA	beta_vae_200-15-3-15-200_02 (03-12-2021_15-49-39)	[[200, 15, 3], [3, 15, 200]]	['spectrum']	3	0.1	2500	0.5	100	TRUE	TRUE	FALSE	-1	20	128	0.001	19.3127	0.468451	18.8442	0.967031	0.3644	8061.93	0.593477	0.869014	0.493229	109912	1.5063	19.5172	0.470922	19.0463	0.966498	0.37035	8027.59	0.598993	0.867132	0.49638	110235	1.50382	12.9535	0.406959	12.5465	0.978608	0.271124	6805.52	0.505362	0.898496	0.431194	87227.2	1.68352
1290	beta_vae	MoNA	beta_vae_200-15-4-15-200_02 (03-12-2021_15-54-41)	[[200, 15, 4], [4, 15, 200]]	['spectrum']	4	0.1	2500	0.5	100	TRUE	TRUE	FALSE	-1	20	128	0.001	19.1134	0.506352	18.6071	0.975182	0.306801	6325.2	0.530881	0.869014	0.493229	109912	1.5063	19.3121	0.509469	18.8026	0.974288	0.312688	6263.69	0.530033	0.867132	0.49638	110235	1.50382	12.7922	0.420035	12.3722	0.984397	0.22722	5619.98	0.514768	0.898496	0.431194	87227.2	1.68352
1291	beta_vae	MoNA	beta_vae_200-15-5-15-200_02 (03-12-2021_15-59-34)	[[200, 15, 5], [5, 15, 200]]	['spectrum']	5	0.1	2500	0.5	100	TRUE	TRUE	FALSE	-1	20	128	0.001	19.1004	0.514471	18.5859	0.975358	0.301036	6242.31	0.525001	0.869014	0.493229	109912	1.5063	19.299	0.517857	18.7811	0.974531	0.306418	6219.52	0.524821	0.867132	0.49638	110235	1.50382	12.7897	0.41882	12.3709	0.984558	0.224214	5533.45	0.498541	0.898496	0.431194	87227.2	1.68352
1292	beta_vae	MoNA	beta_vae_200-15-10-15-200_02 (03-12-2021_16-04-22)	[[200, 15, 10], [10, 15, 200]]	['spectrum']	10	0.1	2500	0.5	100	TRUE	TRUE	FALSE	-1	20	128	0.001	19.1045	0.516263	18.5882	0.975078	0.302911	6022.38	0.592678	0.869014	0.493229	109912	1.5063	19.2994	0.519842	18.7796	0.974287	0.308063	6033.23	0.59254	0.867132	0.49638	110235	1.50382	12.8308	0.423349	12.4075	0.984023	0.2273	5435.97	0.564571	0.898496	0.431194	87227.2	1.68352
1293	beta_vae	MoNA	beta_vae_200-3-200_02 (03-12-2021_16-09-22)	[[200, 3], [3, 200]]	['spectrum']	3	0.1	2500	0.5	100	TRUE	TRUE	FALSE	-1	20	128	0.001	20.7325	0.581089	20.1514	0.955615	0.429764	42175.1	1.44736	0.869014	0.493229	109912	1.5063	21.0664	0.583753	20.4827	0.954926	0.436778	41869.3	1.446	0.867132	0.49638	110235	1.50382	14.2525	0.546945	13.7055	0.968793	0.327867	50533.8	1.60865	0.898496	0.431194	87227.2	1.68352
1294	beta_vae	MoNA	beta_vae_200-15-10-3-10-15-200_02 (03-12-2021_16-13-37)	[[200, 15, 10, 3], [3, 10, 15, 200]]	['spectrum']	3	0.1	2500	0.5	100	TRUE	TRUE	FALSE	-1	20	128	0.001	19.1193	0.470606	18.6487	0.972517	0.321632	5428.1	0.521586	0.869014	0.493229	109912	1.5063	19.3164	0.473697	18.8427	0.97168	0.327434	5475.3	0.523633	0.867132	0.49638	110235	1.50382	12.7947	0.405113	12.3895	0.983049	0.235931	4849.87	0.485933	0.898496	0.431194	87227.2	1.68352
1295	beta_vae	MoNA	beta_vae_200-15-10-5-3-5-10-15-200_02 (03-12-2021_16-19-24)	[[200, 15, 10, 5, 3], [3, 5, 10, 15, 200]]	['spectrum']	3	0.1	2500	0.5	100	TRUE	TRUE	FALSE	-1	20	128	0.001	19.3531	0.384966	18.9681	0.965632	0.380697	7240.53	0.782726	0.869014	0.493229	109912	1.5063	19.5483	0.386666	19.1616	0.964941	0.386449	7298.32	0.780496	0.867132	0.49638	110235	1.50382	12.8653	0.35492	12.5104	0.978979	0.272857	5875.89	0.81761	0.898496	0.431194	87227.2	1.68352
1296	beta_vae	MoNA	beta_vae_200-15-3-200_02 (03-12-2021_16-25-23)	[[200, 15, 3], [3, 200]]	['spectrum']	3	0.1	2500	0.5	100	TRUE	TRUE	FALSE	-1	20	128	0.001	19.6348	0.643458	18.9913	0.965402	0.358799	14199.7	1.37768	0.869014	0.493229	109912	1.5063	19.8326	0.645143	19.1874	0.964189	0.364219	14269.6	1.37521	0.867132	0.49638	110235	1.50382	13.2382	0.590673	12.6475	0.978568	0.265697	12851.2	1.56833	0.898496	0.431194	87227.2	1.68352
1297	beta_vae	MoNA	beta_vae_200-3-15-200_02 (03-12-2021_16-29-53)	[[200, 3], [3, 15, 200]]	['spectrum']	3	0.1	2500	0.5	100	TRUE	TRUE	FALSE	-1	20	128	0.001	19.3176	0.494626	18.823	0.968707	0.341027	10454.5	0.935214	0.869014	0.493229	109912	1.5063	19.5236	0.500747	19.0229	0.967854	0.34718	10421.3	0.931857	0.867132	0.49638	110235	1.50382	12.9639	0.428753	12.5351	0.979277	0.259194	9467.12	1.09336	0.898496	0.431194	87227.2	1.68352
1298	beta_vae	MoNA	beta_vae_200-10-3-10-15-200_02 (03-12-2021_16-34-43)	[[200, 10, 3], [3, 10, 15, 200]]	['spectrum']	3	0.1	2500	0.5	100	TRUE	TRUE	FALSE	-1	20	128	0.001	19.147	0.456739	18.6903	0.971318	0.33465	5593.36	0.593265	0.869014	0.493229	109912	1.5063	19.3435	0.460096	18.8834	0.970717	0.339795	5540.75	0.593369	0.867132	0.49638	110235	1.50382	12.8138	0.394057	12.4198	0.981806	0.247217	4791.4	0.597012	0.898496	0.431194	87227.2	1.68352
1299	beta_vae	MoNA	beta_vae_200-15-10-3-10-200_02 (03-12-2021_16-40-03)	[[200, 15, 10, 3], [3, 10, 200]]	['spectrum']	3	0.1	2500	0.5	100	TRUE	TRUE	FALSE	-1	20	128	0.001	19.1704	0.457846	18.7126	0.971483	0.333909	6537.58	0.531686	0.869014	0.493229	109912	1.5063	19.3681	0.460568	18.9075	0.970824	0.339274	6430.85	0.533211	0.867132	0.49638	110235	1.50382	12.8664	0.389567	12.4769	0.981952	0.247054	6024.83	0.504274	0.898496	0.431194	87227.2	1.68352
1300	beta_vae	MoNA	beta_vae_200-15-3-15-200_02 (03-12-2021_16-45-10)	[[200, 15, 3], [3, 15, 200]]	['spectrum']	3	0.1	2500	1	100	TRUE	TRUE	TRUE	-1	20	128	0.001	15.5714	0.426438	15.145	0.974007	0.306234	6534.75	0.508537	0.87665	0.477914	93417.6	1.60488	15.7222	0.428815	15.2934	0.97311	0.309905	6496.89	0.514218	0.874273	0.481544	94039	1.6031	10.4673	0.359782	10.1075	0.983353	0.226587	5176.47	0.407991	0.902476	0.422207	73681.1	1.75068
1301	beta_vae	MoNA	beta_vae_200-15-4-15-200_02 (03-12-2021_16-50-10)	[[200, 15, 4], [4, 15, 200]]	['spectrum']	4	0.1	2500	1	100	TRUE	TRUE	TRUE	-1	20	128	0.001	15.4825	0.461365	15.0211	0.978332	0.280542	4424.77	0.503436	0.87665	0.477914	93417.6	1.60488	15.6383	0.464822	15.1735	0.9775	0.284525	4422.16	0.506378	0.874273	0.481544	94039	1.6031	10.4596	0.379444	10.0802	0.986304	0.207606	3859.16	0.458614	0.902476	0.422207	73681.1	1.75068
1302	beta_vae	MoNA	beta_vae_200-15-5-15-200_02 (03-12-2021_16-55-19)	[[200, 15, 5], [5, 15, 200]]	['spectrum']	5	0.1	2500	1	100	TRUE	TRUE	TRUE	-1	20	128	0.001	15.4584	0.450985	15.0074	0.978927	0.275573	4513.66	0.581406	0.87665	0.477914	93417.6	1.60488	15.6116	0.453776	15.1578	0.978118	0.280337	4545.74	0.584565	0.874273	0.481544	94039	1.6031	10.394	0.364214	10.0298	0.986405	0.203872	3846.95	0.532249	0.902476	0.422207	73681.1	1.75068
1303	beta_vae	MoNA	beta_vae_200-15-10-15-200_02 (03-12-2021_17-00-20)	[[200, 15, 10], [10, 15, 200]]	['spectrum']	10	0.1	2500	1	100	TRUE	TRUE	TRUE	-1	20	128	0.001	15.4868	0.476407	15.0104	0.978669	0.27346	5464.75	0.584624	0.87665	0.477914	93417.6	1.60488	15.6411	0.479569	15.1615	0.977615	0.277968	5517.09	0.588559	0.874273	0.481544	94039	1.6031	10.429	0.383193	10.0458	0.986635	0.202523	4745.66	0.523553	0.902476	0.422207	73681.1	1.75068
1304	beta_vae	MoNA	beta_vae_200-3-200_02 (03-12-2021_17-05-14)	[[200, 3], [3, 200]]	['spectrum']	3	0.1	2500	1	100	TRUE	TRUE	TRUE	-1	20	128	0.001	16.8749	0.562069	16.3128	0.963328	0.384174	34252.3	1.54091	0.87665	0.477914	93417.6	1.60488	17.1364	0.565479	16.5709	0.962418	0.390511	34197.8	1.54075	0.874273	0.481544	94039	1.6031	11.6234	0.527596	11.0958	0.973836	0.292827	39707.1	1.68115	0.902476	0.422207	73681.1	1.75068
1305	beta_vae	MoNA	beta_vae_200-15-10-3-10-15-200_02 (03-12-2021_17-09-36)	[[200, 15, 10, 3], [3, 10, 15, 200]]	['spectrum']	3	0.1	2500	1	100	TRUE	TRUE	TRUE	-1	20	128	0.001	15.4704	0.436564	15.0338	0.977921	0.286413	3914.73	0.575373	0.87665	0.477914	93417.6	1.60488	15.6236	0.43908	15.1845	0.977134	0.290929	3939.45	0.574199	0.874273	0.481544	94039	1.6031	10.4127	0.371384	10.0413	0.98616	0.207906	3240.49	0.574206	0.902476	0.422207	73681.1	1.75068
1306	beta_vae	MoNA	beta_vae_200-15-10-5-3-5-10-15-200_02 (03-12-2021_17-15-24)	[[200, 15, 10, 5, 3], [3, 5, 10, 15, 200]]	['spectrum']	3	0.1	2500	1	100	TRUE	TRUE	TRUE	-1	20	128	0.001	15.5665	0.374251	15.1923	0.973313	0.319795	4938.15	0.550292	0.87665	0.477914	93417.6	1.60488	15.7305	0.37549	15.355	0.972573	0.323858	5000.46	0.54904	0.874273	0.481544	94039	1.6031	10.4511	0.338314	10.1128	0.983515	0.228957	3638.15	0.503209	0.902476	0.422207	73681.1	1.75068
1307	beta_vae	MoNA	beta_vae_200-15-3-200_02 (03-12-2021_17-20-54)	[[200, 15, 3], [3, 200]]	['spectrum']	3	0.1	2500	1	100	TRUE	TRUE	TRUE	-1	20	128	0.001	15.9479	0.606093	15.3419	0.972584	0.320655	11497.1	1.35718	0.87665	0.477914	93417.6	1.60488	16.1027	0.606843	15.4959	0.971728	0.325144	11620.4	1.35688	0.874273	0.481544	94039	1.6031	10.8558	0.557863	10.2979	0.982316	0.2371	9985.48	1.50061	0.902476	0.422207	73681.1	1.75068
1308	beta_vae	MoNA	beta_vae_200-3-15-200_02 (03-12-2021_17-25-34)	[[200, 3], [3, 15, 200]]	['spectrum']	3	0.1	2500	1	100	TRUE	TRUE	TRUE	-1	20	128	0.001	15.6176	0.43477	15.1828	0.97439	0.308162	7829.87	0.863329	0.87665	0.477914	93417.6	1.60488	15.7744	0.440262	15.3341	0.973604	0.312574	7837.81	0.859339	0.874273	0.481544	94039	1.6031	10.5476	0.377716	10.1699	0.982115	0.236916	7051.1	0.970581	0.902476	0.422207	73681.1	1.75068
1309	beta_vae	MoNA	beta_vae_200-10-3-10-15-200_02 (03-12-2021_17-30-12)	[[200, 10, 3], [3, 10, 15, 200]]	['spectrum']	3	0.1	2500	1	100	TRUE	TRUE	TRUE	-1	20	128	0.001	15.4841	0.430268	15.0538	0.977998	0.285086	5759.12	0.517116	0.87665	0.477914	93417.6	1.60488	15.637	0.433383	15.2036	0.977364	0.288837	5903.65	0.517618	0.874273	0.481544	94039	1.6031	10.4316	0.369015	10.0626	0.986221	0.206523	4594.57	0.470847	0.902476	0.422207	73681.1	1.75068
1310	beta_vae	MoNA	beta_vae_200-15-10-3-10-200_02 (03-12-2021_17-35-25)	[[200, 15, 10, 3], [3, 10, 200]]	['spectrum']	3	0.1	2500	1	100	TRUE	TRUE	TRUE	-1	20	128	0.001	15.5616	0.426737	15.1348	0.976016	0.301801	5977.14	0.552619	0.87665	0.477914	93417.6	1.60488	15.711	0.429259	15.2818	0.975313	0.306076	5896.97	0.558144	0.874273	0.481544	94039	1.6031	10.475	0.359139	10.1159	0.985029	0.218682	5126.11	0.511709	0.902476	0.422207	73681.1	1.75068
1311	beta_vae	MoNA	beta_vae_200-15-3-15-200_02 (03-12-2021_17-40-24)	[[200, 15, 3], [3, 15, 200]]	['spectrum']	3	0.1	2500	1	100	TRUE	TRUE	FALSE	-1	20	128	0.001	17.5146	0.451635	17.0629	0.9735	0.324403	8092.8	0.518773	0.87443	0.481569	107689	1.58077	17.6494	0.453235	17.1961	0.972558	0.328974	8139.58	0.518688	0.872567	0.483947	108091	1.57925	11.7106	0.383993	11.3266	0.983458	0.238323	6799.13	0.42984	0.901926	0.422497	84179.3	1.73642
1312	beta_vae	MoNA	beta_vae_200-15-4-15-200_02 (03-12-2021_17-45-25)	[[200, 15, 4], [4, 15, 200]]	['spectrum']	4	0.1	2500	1	100	TRUE	TRUE	FALSE	-1	20	128	0.001	17.3866	0.469957	16.9166	0.976151	0.296549	6118.03	0.508332	0.87443	0.481569	107689	1.58077	17.524	0.472998	17.051	0.975335	0.300716	6177.78	0.506711	0.872567	0.483947	108091	1.57925	11.6124	0.385353	11.2271	0.984406	0.224179	5184.72	0.461904	0.901926	0.422497	84179.3	1.73642
1313	beta_vae	MoNA	beta_vae_200-15-5-15-200_02 (03-12-2021_17-50-21)	[[200, 15, 5], [5, 15, 200]]	['spectrum']	5	0.1	2500	1	100	TRUE	TRUE	FALSE	-1	20	128	0.001	17.3666	0.484254	16.8823	0.977807	0.283866	6008.16	0.506265	0.87443	0.481569	107689	1.58077	17.5023	0.486761	17.0155	0.976844	0.28839	6042.51	0.50437	0.872567	0.483947	108091	1.57925	11.6502	0.393525	11.2567	0.986036	0.212662	5392.95	0.461737	0.901926	0.422497	84179.3	1.73642
1314	beta_vae	MoNA	beta_vae_200-15-10-15-200_02 (03-12-2021_17-55-32)	[[200, 15, 10], [10, 15, 200]]	['spectrum']	10	0.1	2500	1	100	TRUE	TRUE	FALSE	-1	20	128	0.001	17.3651	0.494373	16.8707	0.977972	0.282322	5762.36	0.507289	0.87443	0.481569	107689	1.58077	17.5034	0.496931	17.0065	0.977021	0.287089	5824.76	0.506165	0.872567	0.483947	108091	1.57925	11.6722	0.401133	11.2711	0.985888	0.213062	5150.18	0.472609	0.901926	0.422497	84179.3	1.73642
1315	beta_vae	MoNA	beta_vae_200-3-200_02 (03-12-2021_18-00-21)	[[200, 3], [3, 200]]	['spectrum']	3	0.1	2500	1	100	TRUE	TRUE	FALSE	-1	20	128	0.001	18.9608	0.563229	18.3976	0.957609	0.410053	40903	1.53489	0.87443	0.481569	107689	1.58077	19.1917	0.565977	18.6257	0.95693	0.41484	40792.2	1.53518	0.872567	0.483947	108091	1.57925	13.0124	0.52777	12.4846	0.969546	0.319295	48861	1.67252	0.901926	0.422497	84179.3	1.73642
1316	beta_vae	MoNA	beta_vae_200-15-10-3-10-15-200_02 (03-12-2021_18-04-47)	[[200, 15, 10, 3], [3, 10, 15, 200]]	['spectrum']	3	0.1	2500	1	100	TRUE	TRUE	FALSE	-1	20	128	0.001	17.3697	0.460049	16.9096	0.976408	0.292343	6025.01	0.499338	0.87443	0.481569	107689	1.58077	17.5036	0.462948	17.0407	0.975524	0.296739	5939.45	0.494162	0.872567	0.483947	108091	1.57925	11.6034	0.393034	11.2103	0.98558	0.214582	5125.61	0.452356	0.901926	0.422497	84179.3	1.73642
1317	beta_vae	MoNA	beta_vae_200-15-10-5-3-5-10-15-200_02 (03-12-2021_18-10-13)	[[200, 15, 10, 5, 3], [3, 5, 10, 15, 200]]	['spectrum']	3	0.1	2500	1	100	TRUE	TRUE	FALSE	-1	20	128	0.001	17.4064	0.440631	16.9658	0.975373	0.312096	6025.26	0.636615	0.87443	0.481569	107689	1.58077	17.5431	0.442441	17.1006	0.974713	0.31653	6077.61	0.635244	0.872567	0.483947	108091	1.57925	11.6787	0.377102	11.3016	0.984384	0.230275	5276.6	0.723913	0.901926	0.422497	84179.3	1.73642
1318	beta_vae	MoNA	beta_vae_200-15-3-200_02 (03-12-2021_18-16-22)	[[200, 15, 3], [3, 200]]	['spectrum']	3	0.1	2500	1	100	TRUE	TRUE	FALSE	-1	20	128	0.001	17.8876	0.613071	17.2746	0.968993	0.341615	14095.7	1.45549	0.87443	0.481569	107689	1.58077	18.0241	0.614661	17.4094	0.968437	0.345688	14083.7	1.45513	0.872567	0.483947	108091	1.57925	12.0646	0.555448	11.5092	0.979955	0.257627	12603.2	1.62715	0.901926	0.422497	84179.3	1.73642
1319	beta_vae	MoNA	beta_vae_200-3-15-200_02 (03-12-2021_18-20-58)	[[200, 3], [3, 15, 200]]	['spectrum']	3	0.1	2500	1	100	TRUE	TRUE	FALSE	-1	20	128	0.001	17.5775	0.470497	17.107	0.971846	0.325675	10193.7	0.932827	0.87443	0.481569	107689	1.58077	17.7226	0.475963	17.2466	0.971115	0.330433	10197.6	0.927883	0.872567	0.483947	108091	1.57925	11.8029	0.405188	11.3977	0.980636	0.251004	9459.36	1.10003	0.901926	0.422497	84179.3	1.73642
1320	beta_vae	MoNA	beta_vae_200-10-3-10-15-200_02 (03-12-2021_18-25-37)	[[200, 10, 3], [3, 10, 15, 200]]	['spectrum']	3	0.1	2500	1	100	TRUE	TRUE	FALSE	-1	20	128	0.001	17.4089	0.451791	16.9571	0.97485	0.306091	6462.54	0.6493	0.87443	0.481569	107689	1.58077	17.5413	0.454478	17.0868	0.974133	0.30982	6507.79	0.646907	0.872567	0.483947	108091	1.57925	11.6867	0.393677	11.293	0.984348	0.227185	5349.75	0.631099	0.901926	0.422497	84179.3	1.73642
1321	beta_vae	MoNA	beta_vae_200-15-10-3-10-200_02 (03-12-2021_18-30-51)	[[200, 15, 10, 3], [3, 10, 200]]	['spectrum']	3	0.1	2500	1	100	TRUE	TRUE	FALSE	-1	20	128	0.001	17.4139	0.445458	16.9685	0.974254	0.302493	7180.1	0.539373	0.87443	0.481569	107689	1.58077	17.5437	0.448414	17.0953	0.97357	0.306352	7193.73	0.540003	0.872567	0.483947	108091	1.57925	11.6544	0.375305	11.2791	0.983674	0.228365	6385.29	0.480459	0.901926	0.422497	84179.3	1.73642
1322	beta_vae	MoNA	beta_vae_20-15-3-15-20_03 (01-12-2021_13-57-55)	[[20, 15, 3], [3, 15, 20]]	['spectrum']	3	0.2	2500	0.001	10	TRUE	TRUE	TRUE	-1	20	128	0.001	4.90737	0.257434	4.64994	0.982664	0.224271	24714.7	0.65847	0.930757	0.347157	86405.1	0.799967	4.96421	0.259869	4.70434	0.982262	0.227449	24160.8	0.653857	0.929398	0.350471	85976.3	0.798649	4.13948	0.235089	3.90439	0.9864	0.190903	31230.9	0.764773	0.938908	0.327795	103457	0.876166
1323	beta_vae	MoNA	beta_vae_20-15-4-15-20_03 (01-12-2021_14-05-21)	[[20, 15, 4], [4, 15, 20]]	['spectrum']	4	0.2	2500	0.001	10	TRUE	TRUE	TRUE	-1	20	128	0.001	4.91804	0.262062	4.65598	0.982782	0.224821	26694	0.664622	0.930757	0.347157	86405.1	0.799967	4.97431	0.265017	4.7093	0.982328	0.228147	25999.9	0.659888	0.929398	0.350471	85976.3	0.798649	4.15247	0.238867	3.9136	0.986731	0.191147	34098.6	0.769621	0.938908	0.327795	103457	0.876166
1324	beta_vae	MoNA	beta_vae_20-15-5-15-20_03 (01-12-2021_14-12-38)	[[20, 15, 5], [5, 15, 20]]	['spectrum']	5	0.2	2500	0.001	10	TRUE	TRUE	TRUE	-1	20	128	0.001	4.91768	0.250481	4.6672	0.981898	0.231909	28192.4	0.664193	0.930757	0.347157	86405.1	0.799967	4.97502	0.253337	4.72168	0.981515	0.235141	27588.5	0.659223	0.929398	0.350471	85976.3	0.798649	4.15534	0.224117	3.93122	0.985528	0.198846	36672.9	0.770085	0.938908	0.327795	103457	0.876166
1325	beta_vae	MoNA	beta_vae_20-15-10-15-20_03 (01-12-2021_14-20-10)	[[20, 15, 10], [10, 15, 20]]	['spectrum']	10	0.2	2500	0.001	10	TRUE	TRUE	TRUE	-1	20	128	0.001	4.90762	0.246943	4.66067	0.98191	0.228981	27631.6	0.664273	0.930757	0.347157	86405.1	0.799967	4.96419	0.249178	4.71501	0.981332	0.232294	27006.3	0.659773	0.929398	0.350471	85976.3	0.798649	4.13926	0.226095	3.91316	0.986006	0.195351	35734.7	0.772	0.938908	0.327795	103457	0.876166
1326	beta_vae	MoNA	beta_vae_20-3-20_03 (01-12-2021_14-27-45)	[[20, 3], [3, 20]]	['spectrum']	3	0.2	2500	0.001	10	TRUE	TRUE	TRUE	-1	20	128	0.001	4.95259	0.229046	4.72354	0.979129	0.241329	45103.3	0.678365	0.930757	0.347157	86405.1	0.799967	5.01007	0.232768	4.7773	0.978403	0.244635	43967.8	0.674338	0.929398	0.350471	85976.3	0.798649	4.19739	0.192702	4.00469	0.98287	0.215116	64861.3	0.784817	0.938908	0.327795	103457	0.876166
1327	beta_vae	MoNA	beta_vae_20-15-10-3-10-15-20_03 (01-12-2021_14-34-14)	[[20, 15, 10, 3], [3, 10, 15, 20]]	['spectrum']	3	0.2	2500	0.001	10	TRUE	TRUE	TRUE	-1	20	128	0.001	4.91389	0.256739	4.65715	0.982207	0.227307	23950.7	0.665646	0.930757	0.347157	86405.1	0.799967	4.97179	0.259595	4.71219	0.981621	0.230779	23290	0.661096	0.929398	0.350471	85976.3	0.798649	4.14019	0.238645	3.90154	0.986598	0.191688	30417.2	0.769032	0.938908	0.327795	103457	0.876166
1328	beta_vae	MoNA	beta_vae_20-15-10-5-3-5-10-15-20_03 (01-12-2021_14-42-15)	[[20, 15, 10, 5, 3], [3, 5, 10, 15, 20]]	['spectrum']	3	0.2	2500	0.001	10	TRUE	TRUE	TRUE	-1	20	128	0.001	4.92645	0.251197	4.67525	0.980488	0.233789	27463.8	0.677377	0.930757	0.347157	86405.1	0.799967	4.98334	0.253441	4.7299	0.979741	0.237125	26930.4	0.672982	0.929398	0.350471	85976.3	0.798649	4.15781	0.233158	3.92465	0.985354	0.198502	34974.4	0.780443	0.938908	0.327795	103457	0.876166
1329	beta_vae	MoNA	beta_vae_20-15-3-20_03 (01-12-2021_14-51-11)	[[20, 15, 3], [3, 20]]	['spectrum']	3	0.2	2500	0.001	10	TRUE	TRUE	TRUE	-1	20	128	0.001	4.93319	0.252968	4.68022	0.980526	0.231408	36683.6	0.655795	0.930757	0.347157	86405.1	0.799967	4.99032	0.256918	4.73341	0.979615	0.23489	35637.3	0.651778	0.929398	0.350471	85976.3	0.798649	4.16731	0.221212	3.9461	0.985028	0.20136	50989.6	0.765062	0.938908	0.327795	103457	0.876166
1330	beta_vae	MoNA	beta_vae_20-3-15-20_03 (01-12-2021_14-58-14)	[[20, 3], [3, 15, 20]]	['spectrum']	3	0.2	2500	0.001	10	TRUE	TRUE	TRUE	-1	20	128	0.001	4.92758	0.246902	4.68068	0.98158	0.227472	33459.3	0.673752	0.930757	0.347157	86405.1	0.799967	4.98452	0.249636	4.73488	0.981086	0.230852	32754.8	0.669835	0.929398	0.350471	85976.3	0.798649	4.16451	0.21798	3.94653	0.985292	0.197305	46674.9	0.780358	0.938908	0.327795	103457	0.876166
1331	beta_vae	MoNA	beta_vae_20-10-3-10-15-20_03 (01-12-2021_15-05-14)	[[20, 10, 3], [3, 10, 15, 20]]	['spectrum']	3	0.2	2500	0.001	10	TRUE	TRUE	TRUE	-1	20	128	0.001	4.92101	0.261787	4.65923	0.982195	0.227034	25607.5	0.66675	0.930757	0.347157	86405.1	0.799967	4.97817	0.263932	4.71424	0.981721	0.230433	24950.7	0.662239	0.929398	0.350471	85976.3	0.798649	4.15603	0.244643	3.91139	0.986007	0.193845	32135.1	0.77196	0.938908	0.327795	103457	0.876166
1332	beta_vae	MoNA	beta_vae_20-15-10-3-10-20_03 (01-12-2021_15-11-17)	[[20, 15, 10, 3], [3, 10, 20]]	['spectrum']	3	0.2	2500	0.001	10	TRUE	TRUE	TRUE	-1	20	128	0.001	4.91977	0.249407	4.67036	0.981241	0.231653	28560.9	0.666276	0.930757	0.347157	86405.1	0.799967	4.97722	0.252067	4.72515	0.98079	0.234974	28070.9	0.661728	0.929398	0.350471	85976.3	0.798649	4.14826	0.226603	3.92165	0.98523	0.197606	37745.6	0.771232	0.938908	0.327795	103457	0.876166
1333	beta_vae	MoNA	beta_vae_20-15-3-15-20_03 (01-12-2021_15-17-29)	[[20, 15, 3], [3, 15, 20]]	['spectrum']	3	0.2	2500	0.001	10	TRUE	TRUE	FALSE	-1	20	128	0.001	5.88057	0.315825	5.56475	0.980407	0.234811	31145.7	0.604178	0.915815	0.382923	124454	0.797905	5.9337	0.318164	5.61553	0.979732	0.237663	30854.1	0.59925	0.914451	0.3852	123519	0.794709	4.87972	0.284096	4.59562	0.985937	0.201153	39249.6	0.719617	0.926965	0.359887	145614	0.87976
1334	beta_vae	MoNA	beta_vae_20-15-4-15-20_03 (01-12-2021_15-23-02)	[[20, 15, 4], [4, 15, 20]]	['spectrum']	4	0.2	2500	0.001	10	TRUE	TRUE	FALSE	-1	20	128	0.001	5.89294	0.309129	5.58381	0.97956	0.24372	29720.2	0.612232	0.915815	0.382923	124454	0.797905	5.94637	0.311046	5.63533	0.979225	0.246238	29496.1	0.607308	0.914451	0.3852	123519	0.794709	4.88836	0.28646	4.6019	0.984739	0.210241	36695.5	0.725649	0.926965	0.359887	145614	0.87976
1335	beta_vae	MoNA	beta_vae_20-15-5-15-20_03 (01-12-2021_15-28-41)	[[20, 15, 5], [5, 15, 20]]	['spectrum']	5	0.2	2500	0.001	10	TRUE	TRUE	FALSE	-1	20	128	0.001	5.89324	0.315456	5.57778	0.97982	0.242092	31660.8	0.612044	0.915815	0.382923	124454	0.797905	5.94672	0.31733	5.62939	0.979089	0.245046	31450	0.607433	0.914451	0.3852	123519	0.794709	4.88882	0.287525	4.6013	0.9854	0.206814	39798.2	0.728032	0.926965	0.359887	145614	0.87976
1336	beta_vae	MoNA	beta_vae_20-15-10-15-20_03 (01-12-2021_15-36-00)	[[20, 15, 10], [10, 15, 20]]	['spectrum']	10	0.2	2500	0.001	10	TRUE	TRUE	FALSE	-1	20	128	0.001	5.88403	0.324814	5.55921	0.981314	0.232392	31263.9	0.603813	0.915815	0.382923	124454	0.797905	5.93757	0.327118	5.61045	0.980795	0.235131	31042	0.598777	0.914451	0.3852	123519	0.794709	4.88706	0.289766	4.59729	0.985978	0.201179	39902.6	0.718149	0.926965	0.359887	145614	0.87976
1337	beta_vae	MoNA	beta_vae_20-3-20_03 (01-12-2021_15-42-04)	[[20, 3], [3, 20]]	['spectrum']	3	0.2	2500	0.001	10	TRUE	TRUE	FALSE	-1	20	128	0.001	5.9569	0.28017	5.67673	0.974408	0.26475	58465.6	0.639797	0.915815	0.382923	124454	0.797905	6.00882	0.284922	5.7239	0.973969	0.266179	57508.3	0.634537	0.914451	0.3852	123519	0.794709	4.98302	0.230404	4.75262	0.979105	0.240212	85486.1	0.755728	0.926965	0.359887	145614	0.87976
1338	beta_vae	MoNA	beta_vae_20-15-10-3-10-15-20_03 (01-12-2021_15-47-37)	[[20, 15, 10, 3], [3, 10, 15, 20]]	['spectrum']	3	0.2	2500	0.001	10	TRUE	TRUE	FALSE	-1	20	128	0.001	5.89186	0.31217	5.57969	0.979766	0.243391	28758.9	0.615307	0.915815	0.382923	124454	0.797905	5.94567	0.313418	5.63225	0.97897	0.246746	28633.8	0.610783	0.914451	0.3852	123519	0.794709	4.88427	0.289647	4.59462	0.985596	0.206544	34949.8	0.726429	0.926965	0.359887	145614	0.87976
1339	beta_vae	MoNA	beta_vae_20-15-10-5-3-5-10-15-20_03 (01-12-2021_15-54-10)	[[20, 15, 10, 5, 3], [3, 5, 10, 15, 20]]	['spectrum']	3	0.2	2500	0.001	10	TRUE	TRUE	FALSE	-1	20	128	0.001	5.90336	0.304307	5.59906	0.978499	0.250192	28119.2	0.618519	0.915815	0.382923	124454	0.797905	5.95788	0.306088	5.65179	0.977558	0.253584	28076.3	0.613923	0.914451	0.3852	123519	0.794709	4.89306	0.283613	4.60945	0.984684	0.211828	34920.9	0.725423	0.926965	0.359887	145614	0.87976
1340	beta_vae	MoNA	beta_vae_20-15-3-20_03 (01-12-2021_16-01-05)	[[20, 15, 3], [3, 20]]	['spectrum']	3	0.2	2500	0.001	10	TRUE	TRUE	FALSE	-1	20	128	0.001	5.91591	0.3101	5.60581	0.977586	0.248102	44142.9	0.603401	0.915815	0.382923	124454	0.797905	5.96805	0.312607	5.65545	0.976845	0.250589	43494.4	0.598535	0.914451	0.3852	123519	0.794709	4.92659	0.271917	4.65467	0.983094	0.217457	60709.5	0.718854	0.926965	0.359887	145614	0.87976
1341	beta_vae	MoNA	beta_vae_20-3-15-20_03 (01-12-2021_16-06-54)	[[20, 3], [3, 15, 20]]	['spectrum']	3	0.2	2500	0.001	10	TRUE	TRUE	FALSE	-1	20	128	0.001	5.93215	0.310117	5.62204	0.978097	0.247579	42195.8	0.626945	0.915815	0.382923	124454	0.797905	5.98649	0.313872	5.67261	0.977972	0.249853	41823.6	0.62199	0.914451	0.3852	123519	0.794709	4.94086	0.274092	4.66677	0.982551	0.219387	58989.7	0.740495	0.926965	0.359887	145614	0.87976
1342	beta_vae	MoNA	beta_vae_20-10-3-10-15-20_03 (01-12-2021_16-12-45)	[[20, 10, 3], [3, 10, 15, 20]]	['spectrum']	3	0.2	2500	0.001	10	TRUE	TRUE	FALSE	-1	20	128	0.001	5.89698	0.310871	5.58611	0.979072	0.247538	26997.7	0.617198	0.915815	0.382923	124454	0.797905	5.95145	0.313018	5.63843	0.978377	0.250374	26696.2	0.612768	0.914451	0.3852	123519	0.794709	4.88663	0.287756	4.59887	0.984792	0.211863	32464.6	0.72792	0.926965	0.359887	145614	0.87976
1343	beta_vae	MoNA	beta_vae_20-15-10-3-10-20_03 (01-12-2021_16-19-07)	[[20, 15, 10, 3], [3, 10, 20]]	['spectrum']	3	0.2	2500	0.001	10	TRUE	TRUE	FALSE	-1	20	128	0.001	5.88382	0.315271	5.56855	0.979855	0.237015	33169.6	0.604142	0.915815	0.382923	124454	0.797905	5.93685	0.317102	5.61974	0.97914	0.239672	32752.5	0.599508	0.914451	0.3852	123519	0.794709	4.88208	0.282686	4.5994	0.9853	0.205139	42149.5	0.721938	0.926965	0.359887	145614	0.87976
1344	beta_vae	MoNA	beta_vae_20-15-3-15-20_03 (01-12-2021_16-25-35)	[[20, 15, 3], [3, 15, 20]]	['spectrum']	3	0.2	2500	0.01	10	TRUE	TRUE	TRUE	-1	20	128	0.001	4.91301	0.256364	4.65664	0.982307	0.226503	26689.9	0.661974	0.930749	0.347169	86462.3	0.800227	4.97954	0.258675	4.72087	0.981905	0.22966	26137.8	0.657554	0.92939	0.350467	85994.6	0.798712	4.14546	0.235995	3.90947	0.98621	0.192041	33792.2	0.768666	0.938902	0.327802	103518	0.876518
1345	beta_vae	MoNA	beta_vae_20-15-4-15-20_03 (01-12-2021_16-31-36)	[[20, 15, 4], [4, 15, 20]]	['spectrum']	4	0.2	2500	0.01	10	TRUE	TRUE	TRUE	-1	20	128	0.001	4.91333	0.24742	4.66591	0.982054	0.228863	28578.4	0.664783	0.930749	0.347169	86462.3	0.800227	4.97048	0.250097	4.72039	0.981582	0.232104	27916	0.659984	0.92939	0.350467	85994.6	0.798712	4.1522	0.225552	3.92665	0.985866	0.195823	37323.1	0.770099	0.938902	0.327802	103518	0.876518
1346	beta_vae	MoNA	beta_vae_20-15-5-15-20_03 (01-12-2021_16-37-46)	[[20, 15, 5], [5, 15, 20]]	['spectrum']	5	0.2	2500	0.01	10	TRUE	TRUE	TRUE	-1	20	128	0.001	4.91347	0.252091	4.66138	0.9824	0.226742	26801.2	0.665495	0.930749	0.347169	86462.3	0.800227	4.96943	0.254671	4.71475	0.982004	0.229898	26209.1	0.660881	0.92939	0.350467	85994.6	0.798712	4.14621	0.230557	3.91565	0.986085	0.193546	34565.2	0.77171	0.938902	0.327802	103518	0.876518
1347	beta_vae	MoNA	beta_vae_20-15-10-15-20_03 (01-12-2021_16-43-53)	[[20, 15, 10], [10, 15, 20]]	['spectrum']	10	0.2	2500	0.01	10	TRUE	TRUE	TRUE	-1	20	128	0.001	4.91683	0.250673	4.66616	0.981613	0.230367	26234.9	0.668568	0.930749	0.347169	86462.3	0.800227	4.97388	0.252852	4.72102	0.981173	0.233802	25668	0.663998	0.92939	0.350467	85994.6	0.798712	4.14665	0.229529	3.91712	0.985554	0.195973	34376.6	0.772257	0.938902	0.327802	103518	0.876518
1348	beta_vae	MoNA	beta_vae_20-3-20_03 (01-12-2021_16-50-03)	[[20, 3], [3, 20]]	['spectrum']	3	0.2	2500	0.01	10	TRUE	TRUE	TRUE	-1	20	128	0.001	4.9488	0.229039	4.71977	0.978773	0.241345	44387.4	0.677545	0.930749	0.347169	86462.3	0.800227	5.00575	0.232873	4.77288	0.977888	0.244512	43189.4	0.673358	0.92939	0.350467	85994.6	0.798712	4.19504	0.191484	4.00356	0.982803	0.215858	64173.7	0.785293	0.938902	0.327802	103518	0.876518
1349	beta_vae	MoNA	beta_vae_20-15-10-3-10-15-20_03 (01-12-2021_16-55-45)	[[20, 15, 10, 3], [3, 10, 15, 20]]	['spectrum']	3	0.2	2500	0.01	10	TRUE	TRUE	TRUE	-1	20	128	0.001	4.92088	0.254398	4.66648	0.982089	0.228925	25577	0.674126	0.930749	0.347169	86462.3	0.800227	4.97805	0.256593	4.72146	0.98163	0.232485	24900.7	0.669523	0.92939	0.350467	85994.6	0.798712	4.15186	0.239767	3.91209	0.986382	0.192881	32274.9	0.779345	0.938902	0.327802	103518	0.876518
1350	beta_vae	MoNA	beta_vae_20-15-10-5-3-5-10-15-20_03 (01-12-2021_17-02-23)	[[20, 15, 10, 5, 3], [3, 5, 10, 15, 20]]	['spectrum']	3	0.2	2500	0.01	10	TRUE	TRUE	TRUE	-1	20	128	0.001	4.92464	0.252681	4.67196	0.981218	0.232806	27420.7	0.669459	0.930749	0.347169	86462.3	0.800227	4.98236	0.254705	4.72766	0.980609	0.236429	26889.3	0.664809	0.92939	0.350467	85994.6	0.798712	4.155	0.233123	3.92187	0.985529	0.198007	35153	0.775042	0.938902	0.327802	103518	0.876518
1351	beta_vae	MoNA	beta_vae_20-15-3-20_03 (01-12-2021_17-09-20)	[[20, 15, 3], [3, 20]]	['spectrum']	3	0.2	2500	0.01	10	TRUE	TRUE	TRUE	-1	20	128	0.001	4.93201	0.253406	4.6786	0.98137	0.229393	36145.9	0.657403	0.930749	0.347169	86462.3	0.800227	4.98931	0.257345	4.73197	0.980778	0.232877	35230.8	0.653355	0.92939	0.350467	85994.6	0.798712	4.16918	0.225264	3.94391	0.985491	0.197961	49459	0.765499	0.938902	0.327802	103518	0.876518
1352	beta_vae	MoNA	beta_vae_20-3-15-20_03 (01-12-2021_17-15-07)	[[20, 3], [3, 15, 20]]	['spectrum']	3	0.2	2500	0.01	10	TRUE	TRUE	TRUE	-1	20	128	0.001	4.92301	0.247943	4.67507	0.981511	0.226577	33652.7	0.668159	0.930749	0.347169	86462.3	0.800227	4.98047	0.250699	4.72977	0.981068	0.229897	32951.6	0.664068	0.92939	0.350467	85994.6	0.798712	4.16232	0.21812	3.9442	0.985154	0.197323	46619.9	0.775324	0.938902	0.327802	103518	0.876518
1353	beta_vae	MoNA	beta_vae_20-10-3-10-15-20_03 (01-12-2021_17-20-53)	[[20, 10, 3], [3, 10, 15, 20]]	['spectrum']	3	0.2	2500	0.01	10	TRUE	TRUE	TRUE	-1	20	128	0.001	4.92119	0.257878	4.66331	0.982053	0.230451	26059.9	0.666113	0.930749	0.347169	86462.3	0.800227	4.97871	0.259858	4.71885	0.981509	0.234119	25383.1	0.661404	0.92939	0.350467	85994.6	0.798712	4.15762	0.238204	3.91942	0.986213	0.195717	33107.2	0.76946	0.938902	0.327802	103518	0.876518
1354	beta_vae	MoNA	beta_vae_20-15-10-3-10-20_03 (01-12-2021_17-27-10)	[[20, 15, 10, 3], [3, 10, 20]]	['spectrum']	3	0.2	2500	0.01	10	TRUE	TRUE	TRUE	-1	20	128	0.001	4.91982	0.2578	4.66202	0.981791	0.229949	26296.2	0.660439	0.930749	0.347169	86462.3	0.800227	4.97552	0.259964	4.71556	0.981289	0.233283	25766.4	0.656032	0.92939	0.350467	85994.6	0.798712	4.14827	0.238296	3.90998	0.985697	0.195618	33858.5	0.766552	0.938902	0.327802	103518	0.876518
1355	beta_vae	MoNA	beta_vae_20-15-3-15-20_03 (01-12-2021_17-33-16)	[[20, 15, 3], [3, 15, 20]]	['spectrum']	3	0.2	2500	0.01	10	TRUE	TRUE	FALSE	-1	20	128	0.001	5.88757	0.322452	5.56512	0.980267	0.235029	29092.7	0.609188	0.915812	0.382926	124552	0.798007	5.94107	0.32477	5.6163	0.979547	0.237877	28878.8	0.604477	0.914445	0.385197	123555	0.79474	4.88595	0.290878	4.59508	0.985912	0.20107	36291.5	0.722412	0.926959	0.35989	145733	0.879991
1356	beta_vae	MoNA	beta_vae_20-15-4-15-20_03 (01-12-2021_17-39-28)	[[20, 15, 4], [4, 15, 20]]	['spectrum']	4	0.2	2500	0.01	10	TRUE	TRUE	FALSE	-1	20	128	0.001	5.89381	0.31276	5.58105	0.979649	0.242411	30058.1	0.612058	0.915812	0.382926	124552	0.798007	5.94724	0.314833	5.63241	0.979309	0.245186	29733.8	0.606805	0.914445	0.385197	123555	0.79474	4.89079	0.2882	4.60259	0.98484	0.208824	37684.3	0.72457	0.926959	0.35989	145733	0.879991
1357	beta_vae	MoNA	beta_vae_20-15-5-15-20_03 (01-12-2021_17-45-22)	[[20, 15, 5], [5, 15, 20]]	['spectrum']	5	0.2	2500	0.01	10	TRUE	TRUE	FALSE	-1	20	128	0.001	5.89048	0.305865	5.58462	0.979584	0.245396	31626.1	0.609886	0.915812	0.382926	124552	0.798007	5.94377	0.307078	5.63669	0.979164	0.248482	31637.6	0.605728	0.914445	0.385197	123555	0.79474	4.88992	0.276764	4.61316	0.984102	0.212371	39884.9	0.722975	0.926959	0.35989	145733	0.879991
1358	beta_vae	MoNA	beta_vae_20-15-10-15-20_03 (01-12-2021_17-56-55)	[[20, 15, 10], [10, 15, 20]]	['spectrum']	10	0.2	2500	0.01	10	TRUE	TRUE	FALSE	-1	20	128	0.001	5.89674	0.302429	5.59431	0.978854	0.248129	31643.8	0.615697	0.915812	0.382926	124552	0.798007	5.94999	0.304249	5.64574	0.978348	0.251013	31252.8	0.611072	0.914445	0.385197	123555	0.79474	4.8911	0.279316	4.61178	0.984742	0.210959	39411.4	0.72498	0.926959	0.35989	145733	0.879991
1359	beta_vae	MoNA	beta_vae_20-3-20_03 (01-12-2021_18-09-57)	[[20, 3], [3, 20]]	['spectrum']	3	0.2	2500	0.01	10	TRUE	TRUE	FALSE	-1	20	128	0.001	5.95828	0.272057	5.68622	0.974392	0.269706	58773.5	0.643227	0.915812	0.382926	124552	0.798007	6.01045	0.276146	5.73431	0.973985	0.271294	57821	0.638044	0.914445	0.385197	123555	0.79474	4.97129	0.227402	4.74389	0.978827	0.243962	86205	0.759584	0.926959	0.35989	145733	0.879991
1360	beta_vae	MoNA	beta_vae_20-15-10-3-10-15-20_03 (01-12-2021_18-22-55)	[[20, 15, 10, 3], [3, 10, 15, 20]]	['spectrum']	3	0.2	2500	0.01	10	TRUE	TRUE	FALSE	-1	20	128	0.001	5.89633	0.313555	5.58277	0.979273	0.242786	29819.5	0.619168	0.915812	0.382926	124552	0.798007	5.95065	0.315383	5.63527	0.978441	0.245736	29523.2	0.61407	0.914445	0.385197	123555	0.79474	4.89493	0.29269	4.60224	0.985292	0.206833	36461.2	0.732079	0.926959	0.35989	145733	0.879991
1361	beta_vae	MoNA	beta_vae_20-15-10-5-3-5-10-15-20_03 (01-12-2021_18-37-33)	[[20, 15, 10, 5, 3], [3, 5, 10, 15, 20]]	['spectrum']	3	0.2	2500	0.01	10	TRUE	TRUE	FALSE	-1	20	128	0.001	5.90168	0.307443	5.59424	0.978672	0.247734	31631.3	0.616872	0.915812	0.382926	124552	0.798007	5.95514	0.309354	5.64579	0.97791	0.250642	31492.9	0.611912	0.914445	0.385197	123555	0.79474	4.90497	0.283371	4.6216	0.98457	0.212575	40203.1	0.725915	0.926959	0.35989	145733	0.879991
1362	beta_vae	MoNA	beta_vae_20-15-3-20_03 (01-12-2021_18-51-34)	[[20, 15, 3], [3, 20]]	['spectrum']	3	0.2	2500	0.01	10	TRUE	TRUE	FALSE	-1	20	128	0.001	5.91273	0.305278	5.60745	0.977309	0.248999	44340.1	0.604131	0.915812	0.382926	124552	0.798007	5.96428	0.308448	5.65583	0.976644	0.251147	43679.6	0.599197	0.914445	0.385197	123555	0.79474	4.92456	0.265663	4.65889	0.982768	0.219791	61223.2	0.719974	0.926959	0.35989	145733	0.879991
1363	beta_vae	MoNA	beta_vae_20-3-15-20_03 (01-12-2021_19-05-02)	[[20, 3], [3, 15, 20]]	['spectrum']	3	0.2	2500	0.01	10	TRUE	TRUE	FALSE	-1	20	128	0.001	5.93332	0.299615	5.6337	0.977453	0.253517	44151.3	0.629347	0.915812	0.382926	124552	0.798007	5.9867	0.30319	5.68351	0.977359	0.255594	43693.8	0.624079	0.914445	0.385197	123555	0.79474	4.94611	0.26393	4.68218	0.981818	0.225342	62196.5	0.741939	0.926959	0.35989	145733	0.879991
1364	beta_vae	MoNA	beta_vae_20-10-3-10-15-20_03 (01-12-2021_19-17-47)	[[20, 10, 3], [3, 10, 15, 20]]	['spectrum']	3	0.2	2500	0.01	10	TRUE	TRUE	FALSE	-1	20	128	0.001	5.89219	0.314569	5.57762	0.979968	0.242765	29640.5	0.613306	0.915812	0.382926	124552	0.798007	5.94563	0.316503	5.62912	0.979177	0.245735	29501	0.608708	0.914445	0.385197	123555	0.79474	4.89003	0.288097	4.60193	0.985592	0.206876	37075.1	0.724532	0.926959	0.35989	145733	0.879991
1365	beta_vae	MoNA	beta_vae_20-15-10-3-10-20_03 (01-12-2021_19-30-31)	[[20, 15, 10, 3], [3, 10, 20]]	['spectrum']	3	0.2	2500	0.01	10	TRUE	TRUE	FALSE	-1	20	128	0.001	5.9061	0.29714	5.60896	0.977555	0.256224	34504.7	0.613766	0.915812	0.382926	124552	0.798007	5.95871	0.299094	5.65962	0.977136	0.258629	34416.2	0.60881	0.914445	0.385197	123555	0.79474	4.90752	0.268443	4.63908	0.982638	0.222728	43982.3	0.724706	0.926959	0.35989	145733	0.879991
1366	beta_vae	MoNA	beta_vae_20-15-3-15-20_03 (01-12-2021_19-44-55)	[[20, 15, 3], [3, 15, 20]]	['spectrum']	3	0.2	2500	0.1	10	TRUE	TRUE	TRUE	-1	20	128	0.001	4.90032	0.253078	4.64725	0.982122	0.227734	27045.7	0.666291	0.930483	0.347544	88183.6	0.804523	4.95826	0.255037	4.70322	0.981676	0.23123	26455.8	0.660398	0.929095	0.35071	87413.3	0.802409	4.14226	0.233968	3.90829	0.985857	0.195027	34187.8	0.771285	0.938835	0.327865	104400	0.879421
1367	beta_vae	MoNA	beta_vae_20-15-4-15-20_03 (01-12-2021_19-58-42)	[[20, 15, 4], [4, 15, 20]]	['spectrum']	4	0.2	2500	0.1	10	TRUE	TRUE	TRUE	-1	20	128	0.001	4.90521	0.253594	4.65161	0.982093	0.228152	28169.8	0.66539	0.930483	0.347544	88183.6	0.804523	4.96326	0.256	4.70725	0.981681	0.231445	27476.7	0.659647	0.929095	0.35071	87413.3	0.802409	4.1385	0.229586	3.90892	0.985974	0.194506	36081.3	0.769524	0.938835	0.327865	104400	0.879421
1368	beta_vae	MoNA	beta_vae_20-15-5-15-20_03 (01-12-2021_20-10-02)	[[20, 15, 5], [5, 15, 20]]	['spectrum']	5	0.2	2500	0.1	10	TRUE	TRUE	TRUE	-1	20	128	0.001	4.90043	0.247961	4.65247	0.981665	0.230525	26189.7	0.667174	0.930483	0.347544	88183.6	0.804523	4.95805	0.249899	4.70815	0.981164	0.233875	25616.6	0.661312	0.929095	0.35071	87413.3	0.802409	4.139	0.228087	3.91091	0.985817	0.196179	33213.2	0.770466	0.938835	0.327865	104400	0.879421
1369	beta_vae	MoNA	beta_vae_20-15-10-15-20_03 (01-12-2021_20-16-18)	[[20, 15, 10], [10, 15, 20]]	['spectrum']	10	0.2	2500	0.1	10	TRUE	TRUE	TRUE	-1	20	128	0.001	4.90114	0.246867	4.65428	0.980953	0.231546	27018.9	0.665254	0.930483	0.347544	88183.6	0.804523	4.95913	0.249052	4.71007	0.980261	0.235092	26325.6	0.660046	0.929095	0.35071	87413.3	0.802409	4.13123	0.223911	3.90732	0.98555	0.197333	34566.5	0.768827	0.938835	0.327865	104400	0.879421
1370	beta_vae	MoNA	beta_vae_20-3-20_03 (01-12-2021_20-22-16)	[[20, 3], [3, 20]]	['spectrum']	3	0.2	2500	0.1	10	TRUE	TRUE	TRUE	-1	20	128	0.001	4.94038	0.230258	4.71013	0.978513	0.240026	45664.8	0.681767	0.930483	0.347544	88183.6	0.804523	4.99784	0.233761	4.76408	0.977665	0.243198	44294.3	0.676307	0.929095	0.35071	87413.3	0.802409	4.1917	0.192456	3.99924	0.982898	0.214196	65126.9	0.78679	0.938835	0.327865	104400	0.879421
1371	beta_vae	MoNA	beta_vae_20-15-10-3-10-15-20_03 (01-12-2021_20-27-47)	[[20, 15, 10, 3], [3, 10, 15, 20]]	['spectrum']	3	0.2	2500	0.1	10	TRUE	TRUE	TRUE	-1	20	128	0.001	4.91354	0.254652	4.65888	0.981669	0.229795	27488.6	0.676782	0.930483	0.347544	88183.6	0.804523	4.97137	0.256524	4.71484	0.981126	0.233286	26707.5	0.670777	0.929095	0.35071	87413.3	0.802409	4.14783	0.237047	3.91078	0.986062	0.194709	34594.9	0.77929	0.938835	0.327865	104400	0.879421
1372	beta_vae	MoNA	beta_vae_20-15-10-5-3-5-10-15-20_03 (01-12-2021_20-34-22)	[[20, 15, 10, 5, 3], [3, 5, 10, 15, 20]]	['spectrum']	3	0.2	2500	0.1	10	TRUE	TRUE	TRUE	-1	20	128	0.001	4.91002	0.252866	4.65715	0.981569	0.231931	26893.6	0.674579	0.930483	0.347544	88183.6	0.804523	4.96825	0.254776	4.71348	0.981078	0.235428	26291.6	0.668538	0.929095	0.35071	87413.3	0.802409	4.14793	0.232345	3.91559	0.985462	0.198707	33647.7	0.777842	0.938835	0.327865	104400	0.879421
1373	beta_vae	MoNA	beta_vae_20-15-3-20_03 (01-12-2021_20-41-26)	[[20, 15, 3], [3, 20]]	['spectrum']	3	0.2	2500	0.1	10	TRUE	TRUE	TRUE	-1	20	128	0.001	4.92361	0.251926	4.67168	0.980963	0.231369	36907.1	0.664582	0.930483	0.347544	88183.6	0.804523	4.98156	0.255379	4.72618	0.980347	0.234768	35871.7	0.659084	0.929095	0.35071	87413.3	0.802409	4.16509	0.221565	3.94352	0.985189	0.200734	49755.3	0.77045	0.938835	0.327865	104400	0.879421
1374	beta_vae	MoNA	beta_vae_20-3-15-20_03 (01-12-2021_20-47-15)	[[20, 3], [3, 15, 20]]	['spectrum']	3	0.2	2500	0.1	10	TRUE	TRUE	TRUE	-1	20	128	0.001	5.0509	0.212272	4.83863	0.97198	0.284508	53105.6	0.753021	0.930483	0.347544	88183.6	0.804523	5.10616	0.214373	4.89179	0.971538	0.286844	51992.8	0.746274	0.929095	0.35071	87413.3	0.802409	4.30848	0.194333	4.11415	0.975601	0.258161	75921.8	0.86336	0.938835	0.327865	104400	0.879421
1375	beta_vae	MoNA	beta_vae_20-10-3-10-15-20_03 (01-12-2021_20-52-57)	[[20, 10, 3], [3, 10, 15, 20]]	['spectrum']	3	0.2	2500	0.1	10	TRUE	TRUE	TRUE	-1	20	128	0.001	4.90918	0.26131	4.64787	0.982399	0.226629	25702.7	0.671246	0.930483	0.347544	88183.6	0.804523	4.96662	0.263216	4.70341	0.981928	0.230092	24914.6	0.664797	0.929095	0.35071	87413.3	0.802409	4.1453	0.245026	3.90027	0.986635	0.191834	32262.7	0.776098	0.938835	0.327865	104400	0.879421
1376	beta_vae	MoNA	beta_vae_20-15-10-3-10-20_03 (01-12-2021_20-59-23)	[[20, 15, 10, 3], [3, 10, 20]]	['spectrum']	3	0.2	2500	0.1	10	TRUE	TRUE	TRUE	-1	20	128	0.001	4.90467	0.252529	4.65214	0.981421	0.230313	26316.3	0.666427	0.930483	0.347544	88183.6	0.804523	4.96296	0.254823	4.70814	0.980846	0.23368	25697.4	0.660767	0.929095	0.35071	87413.3	0.802409	4.13727	0.231174	3.90609	0.985748	0.195577	33457.6	0.77059	0.938835	0.327865	104400	0.879421
1377	beta_vae	MoNA	beta_vae_20-15-3-15-20_03 (01-12-2021_21-06-06)	[[20, 15, 3], [3, 15, 20]]	['spectrum']	3	0.2	2500	0.1	10	TRUE	TRUE	FALSE	-1	20	128	0.001	5.88052	0.315821	5.5647	0.979916	0.239063	33252.6	0.609341	0.915772	0.38299	127281	0.800669	5.93564	0.317515	5.61813	0.979286	0.242095	32851.5	0.60383	0.914369	0.385231	125734	0.796601	4.88183	0.284744	4.59709	0.985157	0.206773	41460.1	0.723175	0.926892	0.359921	147121	0.882104
1378	beta_vae	MoNA	beta_vae_20-15-4-15-20_03 (01-12-2021_21-12-00)	[[20, 15, 4], [4, 15, 20]]	['spectrum']	4	0.2	2500	0.1	10	TRUE	TRUE	FALSE	-1	20	128	0.001	5.88577	0.322113	5.56366	0.979986	0.240735	30188.9	0.611872	0.915772	0.38299	127281	0.800669	5.94019	0.32369	5.6165	0.979272	0.24386	30116.2	0.606401	0.914369	0.385231	125734	0.796601	4.88992	0.293809	4.59611	0.985104	0.208075	37377.7	0.723612	0.926892	0.359921	147121	0.882104
1379	beta_vae	MoNA	beta_vae_20-15-5-15-20_03 (01-12-2021_21-17-54)	[[20, 15, 5], [5, 15, 20]]	['spectrum']	5	0.2	2500	0.1	10	TRUE	TRUE	FALSE	-1	20	128	0.001	5.87385	0.320574	5.55327	0.981147	0.235327	31523.7	0.604159	0.915772	0.38299	127281	0.800669	5.92851	0.322025	5.60649	0.980604	0.238421	31343	0.598892	0.914369	0.385231	125734	0.796601	4.87562	0.286608	4.58901	0.985483	0.204409	39272.1	0.717284	0.926892	0.359921	147121	0.882104
1380	beta_vae	MoNA	beta_vae_20-15-10-15-20_03 (01-12-2021_21-23-58)	[[20, 15, 10], [10, 15, 20]]	['spectrum']	10	0.2	2500	0.1	10	TRUE	TRUE	FALSE	-1	20	128	0.001	5.87386	0.312098	5.56177	0.980576	0.238239	31399.9	0.608511	0.915772	0.38299	127281	0.800669	5.92827	0.313576	5.61469	0.97999	0.241183	31206.7	0.602857	0.914369	0.385231	125734	0.796601	4.88149	0.285486	4.59601	0.985418	0.205124	39435.2	0.720645	0.926892	0.359921	147121	0.882104
1381	beta_vae	MoNA	beta_vae_20-3-20_03 (01-12-2021_21-29-45)	[[20, 3], [3, 20]]	['spectrum']	3	0.2	2500	0.1	10	TRUE	TRUE	FALSE	-1	20	128	0.001	5.95385	0.279945	5.6739	0.97397	0.26968	57380.8	0.645457	0.915772	0.38299	127281	0.800669	6.00613	0.284374	5.72176	0.9735	0.271007	56156	0.639432	0.914369	0.385231	125734	0.796601	4.98044	0.233096	4.74735	0.978799	0.244384	83087.7	0.758451	0.926892	0.359921	147121	0.882104
1382	beta_vae	MoNA	beta_vae_20-15-10-3-10-15-20_03 (01-12-2021_21-35-22)	[[20, 15, 10, 3], [3, 10, 15, 20]]	['spectrum']	3	0.2	2500	0.1	10	TRUE	TRUE	FALSE	-1	20	128	0.001	5.88756	0.316965	5.57059	0.979423	0.245328	28166.7	0.618259	0.915772	0.38299	127281	0.800669	5.94321	0.318781	5.62443	0.978734	0.248576	27766.8	0.612548	0.914369	0.385231	125734	0.796601	4.88121	0.293096	4.58811	0.984906	0.211056	33829.7	0.731426	0.926892	0.359921	147121	0.882104
1383	beta_vae	MoNA	beta_vae_20-15-10-5-3-5-10-15-20_03 (01-12-2021_21-41-43)	[[20, 15, 10, 5, 3], [3, 5, 10, 15, 20]]	['spectrum']	3	0.2	2500	0.1	10	TRUE	TRUE	FALSE	-1	20	128	0.001	5.89255	0.313491	5.57906	0.978994	0.246788	31107.8	0.620874	0.915772	0.38299	127281	0.800669	5.94868	0.315351	5.63333	0.978136	0.250227	30739.8	0.615615	0.914369	0.385231	125734	0.796601	4.8885	0.288922	4.59958	0.984644	0.211337	37506	0.732628	0.926892	0.359921	147121	0.882104
1384	beta_vae	MoNA	beta_vae_20-15-3-20_03 (01-12-2021_21-48-24)	[[20, 15, 3], [3, 20]]	['spectrum']	3	0.2	2500	0.1	10	TRUE	TRUE	FALSE	-1	20	128	0.001	5.9057	0.31256	5.59315	0.977616	0.246534	44646	0.605574	0.915772	0.38299	127281	0.800669	5.95898	0.31489	5.64409	0.976847	0.249058	43813.5	0.599998	0.914369	0.385231	125734	0.796601	4.91202	0.270947	4.64107	0.98314	0.216727	60928.9	0.722598	0.926892	0.359921	147121	0.882104
1385	beta_vae	MoNA	beta_vae_20-3-15-20_03 (01-12-2021_21-54-05)	[[20, 3], [3, 15, 20]]	['spectrum']	3	0.2	2500	0.1	10	TRUE	TRUE	FALSE	-1	20	128	0.001	5.91995	0.30547	5.61448	0.977755	0.249293	42234.6	0.626529	0.915772	0.38299	127281	0.800669	5.97357	0.309384	5.66418	0.97768	0.251268	41522.4	0.620261	0.914369	0.385231	125734	0.796601	4.92895	0.268314	4.66064	0.982275	0.221638	58901.7	0.739979	0.926892	0.359921	147121	0.882104
1386	beta_vae	MoNA	beta_vae_20-10-3-10-15-20_03 (01-12-2021_21-59-45)	[[20, 10, 3], [3, 10, 15, 20]]	['spectrum']	3	0.2	2500	0.1	10	TRUE	TRUE	FALSE	-1	20	128	0.001	5.88571	0.31904	5.56667	0.980448	0.240312	31780	0.617824	0.915772	0.38299	127281	0.800669	5.94136	0.320773	5.62058	0.97972	0.243528	31390.6	0.612614	0.914369	0.385231	125734	0.796601	4.88681	0.291925	4.59489	0.985693	0.205521	39531.2	0.732174	0.926892	0.359921	147121	0.882104
1387	beta_vae	MoNA	beta_vae_20-15-10-3-10-20_03 (01-12-2021_22-06-14)	[[20, 15, 10, 3], [3, 10, 20]]	['spectrum']	3	0.2	2500	0.1	10	TRUE	TRUE	FALSE	-1	20	128	0.001	5.88717	0.308396	5.57877	0.978158	0.247092	31461.1	0.611866	0.915772	0.38299	127281	0.800669	5.94081	0.310007	5.63081	0.977451	0.249802	30921.2	0.606142	0.914369	0.385231	125734	0.796601	4.89012	0.283196	4.60692	0.984213	0.211869	39457.2	0.723971	0.926892	0.359921	147121	0.882104
1388	beta_vae	MoNA	beta_vae_20-15-3-15-20_03 (01-12-2021_22-12-34)	[[20, 15, 3], [3, 15, 20]]	['spectrum']	3	0.2	2500	0.2	10	TRUE	TRUE	TRUE	-1	20	128	0.001	4.88427	0.254667	4.6296	0.98213	0.227906	28071.8	0.678793	0.930235	0.348036	91948.7	0.812732	4.939	0.257053	4.68195	0.981684	0.231304	27657.4	0.674113	0.928923	0.351221	91447.7	0.811594	4.10659	0.229606	3.87698	0.986352	0.193547	36032.1	0.788844	0.938886	0.328595	109920	0.894258
1389	beta_vae	MoNA	beta_vae_20-15-4-15-20_03 (01-12-2021_22-18-28)	[[20, 15, 4], [4, 15, 20]]	['spectrum']	4	0.2	2500	0.2	10	TRUE	TRUE	TRUE	-1	20	128	0.001	4.88447	0.257376	4.62709	0.981874	0.228231	25661.1	0.673879	0.930235	0.348036	91948.7	0.812732	4.9388	0.259411	4.67939	0.981463	0.231502	25324.1	0.669286	0.928923	0.351221	91447.7	0.811594	4.10728	0.237235	3.87005	0.98592	0.193705	32346.5	0.784545	0.938886	0.328595	109920	0.894258
1390	beta_vae	MoNA	beta_vae_20-15-5-15-20_03 (01-12-2021_22-24-41)	[[20, 15, 5], [5, 15, 20]]	['spectrum']	5	0.2	2500	0.2	10	TRUE	TRUE	TRUE	-1	20	128	0.001	4.89265	0.256403	4.63625	0.981914	0.229932	26103.2	0.685085	0.930235	0.348036	91948.7	0.812732	4.94785	0.25856	4.68929	0.98151	0.233434	25681.3	0.680591	0.928923	0.351221	91447.7	0.811594	4.11132	0.236339	3.87499	0.986089	0.193946	33367	0.793277	0.938886	0.328595	109920	0.894258
1391	beta_vae	MoNA	beta_vae_20-15-10-15-20_03 (01-12-2021_22-30-43)	[[20, 15, 10], [10, 15, 20]]	['spectrum']	10	0.2	2500	0.2	10	TRUE	TRUE	TRUE	-1	20	128	0.001	4.8884	0.260052	4.62834	0.981988	0.227483	27174.5	0.679688	0.930235	0.348036	91948.7	0.812732	4.94222	0.262069	4.68015	0.981635	0.230583	26714.2	0.674933	0.928923	0.351221	91447.7	0.811594	4.11337	0.23667	3.87671	0.985813	0.193583	34346.1	0.789625	0.938886	0.328595	109920	0.894258
1392	beta_vae	MoNA	beta_vae_20-3-20_03 (01-12-2021_22-36-54)	[[20, 3], [3, 20]]	['spectrum']	3	0.2	2500	0.2	10	TRUE	TRUE	TRUE	-1	20	128	0.001	4.92467	0.24088	4.68379	0.97875	0.236194	46528	0.691269	0.930235	0.348036	91948.7	0.812732	4.97875	0.244503	4.73424	0.977866	0.23927	45339.2	0.687062	0.928923	0.351221	91447.7	0.811594	4.16417	0.200363	3.96381	0.983233	0.210726	66638	0.802334	0.938886	0.328595	109920	0.894258
1393	beta_vae	MoNA	beta_vae_20-15-10-3-10-15-20_03 (01-12-2021_22-42-37)	[[20, 15, 10, 3], [3, 10, 15, 20]]	['spectrum']	3	0.2	2500	0.2	10	TRUE	TRUE	TRUE	-1	20	128	0.001	4.8887	0.267073	4.62163	0.982351	0.224854	22923.2	0.679951	0.930235	0.348036	91948.7	0.812732	4.94345	0.26911	4.67433	0.981828	0.228478	22390.2	0.675368	0.928923	0.351221	91447.7	0.811594	4.10467	0.247828	3.85684	0.986834	0.188507	28328.9	0.789283	0.938886	0.328595	109920	0.894258
1394	beta_vae	MoNA	beta_vae_20-15-10-5-3-5-10-15-20_03 (01-12-2021_22-49-05)	[[20, 15, 10, 5, 3], [3, 5, 10, 15, 20]]	['spectrum']	3	0.2	2500	0.2	10	TRUE	TRUE	TRUE	-1	20	128	0.001	4.89084	0.26354	4.6273	0.982031	0.227516	24922.5	0.680633	0.930235	0.348036	91948.7	0.812732	4.94547	0.26567	4.6798	0.981443	0.23104	24396.4	0.675689	0.928923	0.351221	91447.7	0.811594	4.11386	0.247933	3.86592	0.986531	0.192294	31368.5	0.792811	0.938886	0.328595	109920	0.894258
1395	beta_vae	MoNA	beta_vae_20-15-3-20_03 (01-12-2021_22-56-03)	[[20, 15, 3], [3, 20]]	['spectrum']	3	0.2	2500	0.2	10	TRUE	TRUE	TRUE	-1	20	128	0.001	4.9034	0.249018	4.65438	0.980565	0.232521	37106.8	0.676213	0.930235	0.348036	91948.7	0.812732	4.95751	0.252156	4.70535	0.979877	0.235959	36264.7	0.672074	0.928923	0.351221	91447.7	0.811594	4.13413	0.222165	3.91196	0.985169	0.200789	50544.4	0.787911	0.938886	0.328595	109920	0.894258
1396	beta_vae	MoNA	beta_vae_20-3-15-20_03 (01-12-2021_23-01-58)	[[20, 3], [3, 15, 20]]	['spectrum']	3	0.2	2500	0.2	10	TRUE	TRUE	TRUE	-1	20	128	0.001	4.90638	0.247821	4.65856	0.980782	0.233259	33883.1	0.694191	0.930235	0.348036	91948.7	0.812732	4.96136	0.250279	4.71108	0.98033	0.236715	33263.8	0.690005	0.928923	0.351221	91447.7	0.811594	4.13146	0.21792	3.91353	0.984623	0.202891	47425.5	0.804145	0.938886	0.328595	109920	0.894258
1397	beta_vae	MoNA	beta_vae_20-10-3-10-15-20_03 (01-12-2021_23-07-46)	[[20, 10, 3], [3, 10, 15, 20]]	['spectrum']	3	0.2	2500	0.2	10	TRUE	TRUE	TRUE	-1	20	128	0.001	4.88701	0.253088	4.63392	0.981697	0.23027	26879.4	0.681572	0.930235	0.348036	91948.7	0.812732	4.94132	0.25457	4.68675	0.981232	0.23391	26380.7	0.677221	0.928923	0.351221	91447.7	0.811594	4.11672	0.237715	3.879	0.985901	0.195483	34226.8	0.78998	0.938886	0.328595	109920	0.894258
1398	beta_vae	MoNA	beta_vae_20-15-10-3-10-20_03 (01-12-2021_23-14-05)	[[20, 15, 10, 3], [3, 10, 20]]	['spectrum']	3	0.2	2500	0.2	10	TRUE	TRUE	TRUE	-1	20	128	0.001	4.88991	0.249931	4.63998	0.981228	0.23433	28321.3	0.680921	0.930235	0.348036	91948.7	0.812732	4.94326	0.251842	4.69141	0.980812	0.237729	27836	0.676385	0.928923	0.351221	91447.7	0.811594	4.113	0.228973	3.88403	0.985515	0.198282	36429.3	0.789945	0.938886	0.328595	109920	0.894258
1399	beta_vae	MoNA	beta_vae_20-15-3-15-20_03 (01-12-2021_23-20-07)	[[20, 15, 3], [3, 15, 20]]	['spectrum']	3	0.2	2500	0.2	10	TRUE	TRUE	FALSE	-1	20	128	0.001	5.85607	0.322904	5.53317	0.980429	0.234739	30241.5	0.618001	0.915682	0.383167	133023	0.806312	5.90668	0.324296	5.58238	0.979859	0.237307	30166.6	0.613311	0.914497	0.38537	132066	0.802759	4.84884	0.292342	4.55649	0.9856	0.202204	37545.7	0.736754	0.926627	0.360226	155023	0.89307
1400	beta_vae	MoNA	beta_vae_20-15-4-15-20_03 (01-12-2021_23-26-00)	[[20, 15, 4], [4, 15, 20]]	['spectrum']	4	0.2	2500	0.2	10	TRUE	TRUE	FALSE	-1	20	128	0.001	5.85983	0.322525	5.53731	0.98105	0.236216	30833.6	0.614805	0.915682	0.383167	133023	0.806312	5.91093	0.324336	5.5866	0.98059	0.23898	30653.6	0.610104	0.914497	0.38537	132066	0.802759	4.8504	0.292557	4.55784	0.986224	0.201201	38303.9	0.733057	0.926627	0.360226	155023	0.89307
1401	beta_vae	MoNA	beta_vae_20-15-5-15-20_03 (01-12-2021_23-32-03)	[[20, 15, 5], [5, 15, 20]]	['spectrum']	5	0.2	2500	0.2	10	TRUE	TRUE	FALSE	-1	20	128	0.001	5.85589	0.321586	5.5343	0.980969	0.234587	29336.9	0.618512	0.915682	0.383167	133023	0.806312	5.90731	0.322965	5.58434	0.98035	0.237692	29100.3	0.614296	0.914497	0.38537	132066	0.802759	4.84785	0.291801	4.55605	0.98633	0.199891	36281.4	0.733758	0.926627	0.360226	155023	0.89307
1402	beta_vae	MoNA	beta_vae_20-15-10-15-20_03 (01-12-2021_23-37-57)	[[20, 15, 10], [10, 15, 20]]	['spectrum']	10	0.2	2500	0.2	10	TRUE	TRUE	FALSE	-1	20	128	0.001	5.86156	0.312438	5.54912	0.980643	0.241086	32120.6	0.623506	0.915682	0.383167	133023	0.806312	5.91239	0.313733	5.59866	0.980183	0.243977	31966.5	0.619383	0.914497	0.38537	132066	0.802759	4.85882	0.284152	4.57467	0.985397	0.207256	40864.9	0.740562	0.926627	0.360226	155023	0.89307
1403	beta_vae	MoNA	beta_vae_20-3-20_03 (01-12-2021_23-43-50)	[[20, 3], [3, 20]]	['spectrum']	3	0.2	2500	0.2	10	TRUE	TRUE	FALSE	-1	20	128	0.001	5.93513	0.28425	5.65088	0.9743	0.265398	60005.6	0.650768	0.915682	0.383167	133023	0.806312	5.98442	0.288536	5.69588	0.973868	0.266762	59018.3	0.645564	0.914497	0.38537	132066	0.802759	4.94802	0.235607	4.71241	0.97918	0.239991	87848.5	0.770765	0.926627	0.360226	155023	0.89307
1404	beta_vae	MoNA	beta_vae_20-15-10-3-10-15-20_03 (01-12-2021_23-49-19)	[[20, 15, 10, 3], [3, 10, 15, 20]]	['spectrum']	3	0.2	2500	0.2	10	TRUE	TRUE	FALSE	-1	20	128	0.001	5.86364	0.324881	5.53876	0.979894	0.238873	26512.6	0.622019	0.915682	0.383167	133023	0.806312	5.91561	0.326812	5.5888	0.979166	0.241703	26417	0.617481	0.914497	0.38537	132066	0.802759	4.85618	0.303288	4.55289	0.986291	0.201053	31768.6	0.736644	0.926627	0.360226	155023	0.89307
1405	beta_vae	MoNA	beta_vae_20-15-10-5-3-5-10-15-20_03 (01-12-2021_23-55-49)	[[20, 15, 10, 5, 3], [3, 5, 10, 15, 20]]	['spectrum']	3	0.2	2500	0.2	10	TRUE	TRUE	FALSE	-1	20	128	0.001	5.86862	0.313488	5.55513	0.979369	0.246478	29747.2	0.62763	0.915682	0.383167	133023	0.806312	5.92083	0.314882	5.60595	0.978613	0.249669	29455.2	0.623704	0.914497	0.38537	132066	0.802759	4.8522	0.291913	4.56029	0.985102	0.210216	36464.6	0.744076	0.926627	0.360226	155023	0.89307
1406	beta_vae	MoNA	beta_vae_20-15-3-20_03 (02-12-2021_00-02-52)	[[20, 15, 3], [3, 20]]	['spectrum']	3	0.2	2500	0.2	10	TRUE	TRUE	FALSE	-1	20	128	0.001	5.88847	0.309442	5.57902	0.977292	0.248327	44909.8	0.616942	0.915682	0.383167	133023	0.806312	5.93762	0.311755	5.62587	0.976591	0.250643	44265.2	0.612511	0.914497	0.38537	132066	0.802759	4.8891	0.270587	4.61851	0.983042	0.217583	61467.6	0.737385	0.926627	0.360226	155023	0.89307
1407	beta_vae	MoNA	beta_vae_20-3-15-20_03 (02-12-2021_00-08-32)	[[20, 3], [3, 15, 20]]	['spectrum']	3	0.2	2500	0.2	10	TRUE	TRUE	FALSE	-1	20	128	0.001	5.90861	0.309392	5.59922	0.977866	0.252064	39367.4	0.641398	0.915682	0.383167	133023	0.806312	5.95959	0.313331	5.64626	0.977889	0.254165	39011.9	0.635777	0.914497	0.38537	132066	0.802759	4.90326	0.272323	4.63093	0.982381	0.222553	56065.8	0.755627	0.926627	0.360226	155023	0.89307
1408	beta_vae	MoNA	beta_vae_20-10-3-10-15-20_03 (02-12-2021_00-14-18)	[[20, 10, 3], [3, 10, 15, 20]]	['spectrum']	3	0.2	2500	0.2	10	TRUE	TRUE	FALSE	-1	20	128	0.001	5.87253	0.317647	5.55488	0.979642	0.242874	28461.9	0.630319	0.915682	0.383167	133023	0.806312	5.92476	0.318944	5.60581	0.979076	0.245899	28174.1	0.626409	0.914497	0.38537	132066	0.802759	4.85883	0.301368	4.55746	0.985597	0.204946	34584.6	0.746073	0.926627	0.360226	155023	0.89307
1409	beta_vae	MoNA	beta_vae_20-15-10-3-10-20_03 (02-12-2021_00-20-40)	[[20, 15, 10, 3], [3, 10, 20]]	['spectrum']	3	0.2	2500	0.2	10	TRUE	TRUE	FALSE	-1	20	128	0.001	5.87948	0.30058	5.5789	0.976799	0.256295	35818	0.623621	0.915682	0.383167	133023	0.806312	5.92958	0.301998	5.62758	0.976115	0.258999	35826.4	0.61894	0.914497	0.38537	132066	0.802759	4.8761	0.271881	4.60422	0.982254	0.223124	46025	0.740434	0.926627	0.360226	155023	0.89307
1410	beta_vae	MoNA	beta_vae_20-15-3-15-20_03 (02-12-2021_00-26-54)	[[20, 15, 3], [3, 15, 20]]	['spectrum']	3	0.2	2500	0.5	10	TRUE	TRUE	TRUE	-1	20	128	0.001	4.82743	0.253379	4.57405	0.981832	0.227523	27741.5	0.703309	0.929731	0.349202	100360	0.832652	4.88341	0.255603	4.62781	0.98137	0.231071	27201.5	0.698445	0.928195	0.352744	99738.2	0.831327	4.03371	0.23266	3.80105	0.986082	0.192814	35371.8	0.823162	0.937962	0.330322	120116	0.925869
1411	beta_vae	MoNA	beta_vae_20-15-4-15-20_03 (02-12-2021_00-33-01)	[[20, 15, 4], [4, 15, 20]]	['spectrum']	4	0.2	2500	0.5	10	TRUE	TRUE	TRUE	-1	20	128	0.001	4.83365	0.26065	4.573	0.981466	0.227167	27657.3	0.703903	0.929731	0.349202	100360	0.832652	4.8895	0.262995	4.62651	0.980825	0.230679	26984.3	0.698822	0.928195	0.352744	99738.2	0.831327	4.04365	0.237222	3.80642	0.986122	0.192177	34879.7	0.822837	0.937962	0.330322	120116	0.925869
1412	beta_vae	MoNA	beta_vae_20-15-5-15-20_03 (02-12-2021_00-39-03)	[[20, 15, 5], [5, 15, 20]]	['spectrum']	5	0.2	2500	0.5	10	TRUE	TRUE	TRUE	-1	20	128	0.001	4.83292	0.253041	4.57988	0.981586	0.230227	27952.5	0.706099	0.929731	0.349202	100360	0.832652	4.88842	0.255419	4.633	0.981193	0.233564	27376.5	0.701085	0.928195	0.352744	99738.2	0.831327	4.047	0.233291	3.81371	0.985416	0.19587	35941.9	0.82581	0.937962	0.330322	120116	0.925869
1413	beta_vae	MoNA	beta_vae_20-15-10-15-20_03 (02-12-2021_00-45-13)	[[20, 15, 10], [10, 15, 20]]	['spectrum']	10	0.2	2500	0.5	10	TRUE	TRUE	TRUE	-1	20	128	0.001	4.83636	0.248549	4.58781	0.981383	0.233283	29195.3	0.70789	0.929731	0.349202	100360	0.832652	4.89194	0.250896	4.64104	0.980926	0.236711	28611.5	0.702499	0.928195	0.352744	99738.2	0.831327	4.04303	0.226592	3.81644	0.985589	0.197873	37783.9	0.828278	0.937962	0.330322	120116	0.925869
1414	beta_vae	MoNA	beta_vae_20-3-20_03 (02-12-2021_00-51-11)	[[20, 3], [3, 20]]	['spectrum']	3	0.2	2500	0.5	10	TRUE	TRUE	TRUE	-1	20	128	0.001	4.8792	0.243942	4.63526	0.979359	0.236456	48773.9	0.714817	0.929731	0.349202	100360	0.832652	4.93521	0.248487	4.68672	0.978665	0.239505	47445.2	0.710231	0.928195	0.352744	99738.2	0.831327	4.09696	0.200989	3.89597	0.983281	0.211126	70495.4	0.837441	0.937962	0.330322	120116	0.925869
1415	beta_vae	MoNA	beta_vae_20-15-10-3-10-15-20_03 (02-12-2021_00-56-48)	[[20, 15, 10, 3], [3, 10, 15, 20]]	['spectrum']	3	0.2	2500	0.5	10	TRUE	TRUE	TRUE	-1	20	128	0.001	4.83571	0.26103	4.57468	0.982199	0.22697	27527.5	0.704445	0.929731	0.349202	100360	0.832652	4.89086	0.263533	4.62732	0.981772	0.230277	26776.7	0.69826	0.928195	0.352744	99738.2	0.831327	4.05137	0.243487	3.80788	0.98657	0.192328	35011.2	0.826331	0.937962	0.330322	120116	0.925869
1416	beta_vae	MoNA	beta_vae_20-15-10-5-3-5-10-15-20_03 (02-12-2021_01-03-27)	[[20, 15, 10, 5, 3], [3, 5, 10, 15, 20]]	['spectrum']	3	0.2	2500	0.5	10	TRUE	TRUE	TRUE	-1	20	128	0.001	4.83552	0.263334	4.57219	0.981903	0.226492	24363.4	0.707092	0.929731	0.349202	100360	0.832652	4.8915	0.265614	4.62589	0.98134	0.229994	23718.4	0.701442	0.928195	0.352744	99738.2	0.831327	4.03841	0.250082	3.78833	0.986557	0.19013	30179.6	0.828806	0.937962	0.330322	120116	0.925869
1417	beta_vae	MoNA	beta_vae_20-15-3-20_03 (02-12-2021_01-10-29)	[[20, 15, 3], [3, 20]]	['spectrum']	3	0.2	2500	0.5	10	TRUE	TRUE	TRUE	-1	20	128	0.001	4.85775	0.254361	4.60339	0.980627	0.232316	37708.4	0.703179	0.929731	0.349202	100360	0.832652	4.9138	0.258117	4.65568	0.979942	0.235824	36708.5	0.698557	0.928195	0.352744	99738.2	0.831327	4.06789	0.227181	3.84071	0.985282	0.199928	51680.8	0.825633	0.937962	0.330322	120116	0.925869
1418	beta_vae	MoNA	beta_vae_20-3-15-20_03 (02-12-2021_01-16-21)	[[20, 3], [3, 15, 20]]	['spectrum']	3	0.2	2500	0.5	10	TRUE	TRUE	TRUE	-1	20	128	0.001	4.84924	0.25246	4.59678	0.981482	0.229334	33002.5	0.715078	0.929731	0.349202	100360	0.832652	4.90508	0.254986	4.6501	0.981056	0.232831	32214.5	0.710459	0.928195	0.352744	99738.2	0.831327	4.05983	0.225854	3.83398	0.985395	0.197291	45724.3	0.834866	0.937962	0.330322	120116	0.925869
1419	beta_vae	MoNA	beta_vae_20-10-3-10-15-20_03 (02-12-2021_01-22-10)	[[20, 10, 3], [3, 10, 15, 20]]	['spectrum']	3	0.2	2500	0.5	10	TRUE	TRUE	TRUE	-1	20	128	0.001	4.8337	0.262377	4.57132	0.981823	0.226733	24394.5	0.709419	0.929731	0.349202	100360	0.832652	4.88877	0.26414	4.62463	0.981297	0.23002	23773.6	0.704066	0.928195	0.352744	99738.2	0.831327	4.04555	0.249699	3.79586	0.986134	0.19302	30292.8	0.830643	0.937962	0.330322	120116	0.925869
1420	beta_vae	MoNA	beta_vae_20-15-10-3-10-20_03 (02-12-2021_01-28-26)	[[20, 15, 10, 3], [3, 10, 20]]	['spectrum']	3	0.2	2500	0.5	10	TRUE	TRUE	TRUE	-1	20	128	0.001	4.83232	0.247474	4.58485	0.981488	0.230626	31339.6	0.708654	0.929731	0.349202	100360	0.832652	4.88685	0.249609	4.63724	0.981111	0.233652	30618.9	0.703253	0.928195	0.352744	99738.2	0.831327	4.0451	0.229381	3.81572	0.985581	0.196395	39947	0.830429	0.937962	0.330322	120116	0.925869
1421	beta_vae	MoNA	beta_vae_20-15-3-15-20_03 (02-12-2021_01-34-55)	[[20, 15, 3], [3, 15, 20]]	['spectrum']	3	0.2	2500	0.5	10	TRUE	TRUE	FALSE	-1	20	128	0.001	5.82083	0.324841	5.49599	0.980393	0.236523	29561.7	0.644333	0.915535	0.383515	145971	0.8198	5.87485	0.327041	5.54781	0.980201	0.239198	29299.8	0.638613	0.914312	0.385784	144710	0.815674	4.79768	0.29786	4.49982	0.985444	0.202205	36159.2	0.768352	0.926822	0.360859	170003	0.916008
1422	beta_vae	MoNA	beta_vae_20-15-4-15-20_03 (02-12-2021_01-41-00)	[[20, 15, 4], [4, 15, 20]]	['spectrum']	4	0.2	2500	0.5	10	TRUE	TRUE	FALSE	-1	20	128	0.001	5.81283	0.328045	5.48479	0.980794	0.23523	30093.5	0.638763	0.915535	0.383515	145971	0.8198	5.86571	0.329798	5.53591	0.980283	0.237729	29994.5	0.632891	0.914312	0.385784	144710	0.815674	4.79429	0.301718	4.49258	0.985961	0.201166	37602.9	0.766474	0.926822	0.360859	170003	0.916008
1423	beta_vae	MoNA	beta_vae_20-15-5-15-20_03 (02-12-2021_01-46-47)	[[20, 15, 5], [5, 15, 20]]	['spectrum']	5	0.2	2500	0.5	10	TRUE	TRUE	FALSE	-1	20	128	0.001	5.81947	0.31375	5.50572	0.979199	0.245466	30661	0.647856	0.915535	0.383515	145971	0.8198	5.87228	0.315067	5.55721	0.978812	0.248313	30587.7	0.642177	0.914312	0.385784	144710	0.815674	4.80186	0.291783	4.51007	0.984261	0.211387	38123.8	0.773931	0.926822	0.360859	170003	0.916008
1424	beta_vae	MoNA	beta_vae_20-15-10-15-20_03 (02-12-2021_01-52-45)	[[20, 15, 10], [10, 15, 20]]	['spectrum']	10	0.2	2500	0.5	10	TRUE	TRUE	FALSE	-1	20	128	0.001	5.81215	0.321946	5.49021	0.981158	0.236693	30614.2	0.636564	0.915535	0.383515	145971	0.8198	5.8651	0.323748	5.54135	0.98086	0.239419	30539	0.630944	0.914312	0.385784	144710	0.815674	4.78893	0.291543	4.49739	0.985694	0.203287	38880.9	0.763462	0.926822	0.360859	170003	0.916008
1425	beta_vae	MoNA	beta_vae_20-3-20_03 (02-12-2021_01-58-35)	[[20, 3], [3, 20]]	['spectrum']	3	0.2	2500	0.5	10	TRUE	TRUE	FALSE	-1	20	128	0.001	5.8915	0.284381	5.60712	0.975141	0.265414	65227.5	0.668472	0.915535	0.383515	145971	0.8198	5.94349	0.288484	5.655	0.974824	0.267013	64122.4	0.662627	0.914312	0.385784	144710	0.815674	4.89887	0.23541	4.66346	0.979333	0.240681	95440.9	0.794788	0.926822	0.360859	170003	0.916008
1426	beta_vae	MoNA	beta_vae_20-15-10-3-10-15-20_03 (02-12-2021_02-03-59)	[[20, 15, 10, 3], [3, 10, 15, 20]]	['spectrum']	3	0.2	2500	0.5	10	TRUE	TRUE	FALSE	-1	20	128	0.001	5.82395	0.32463	5.49932	0.980574	0.238208	29758.6	0.646335	0.915535	0.383515	145971	0.8198	5.87698	0.326732	5.55025	0.98004	0.241182	29716.8	0.640418	0.914312	0.385784	144710	0.815674	4.79474	0.298944	4.4958	0.98665	0.198563	38134.2	0.767886	0.926822	0.360859	170003	0.916008
1427	beta_vae	MoNA	beta_vae_20-15-10-5-3-5-10-15-20_03 (02-12-2021_02-10-16)	[[20, 15, 10, 5, 3], [3, 5, 10, 15, 20]]	['spectrum']	3	0.2	2500	0.5	10	TRUE	TRUE	FALSE	-1	20	128	0.001	5.81845	0.322338	5.49611	0.980711	0.239214	30205.4	0.646473	0.915535	0.383515	145971	0.8198	5.87166	0.324387	5.54727	0.98027	0.241669	29762.9	0.641038	0.914312	0.385784	144710	0.815674	4.80062	0.296477	4.50414	0.985918	0.20455	37945.8	0.770229	0.926822	0.360859	170003	0.916008
1428	beta_vae	MoNA	beta_vae_20-15-3-20_03 (02-12-2021_02-17-10)	[[20, 15, 3], [3, 20]]	['spectrum']	3	0.2	2500	0.5	10	TRUE	TRUE	FALSE	-1	20	128	0.001	5.84919	0.307564	5.54163	0.977136	0.252839	46980.5	0.639141	0.915535	0.383515	145971	0.8198	5.90098	0.309937	5.59105	0.976413	0.255301	46220.1	0.633386	0.914312	0.385784	144710	0.815674	4.83667	0.268466	4.5682	0.982534	0.223052	65900.7	0.768358	0.926822	0.360859	170003	0.916008
1429	beta_vae	MoNA	beta_vae_20-3-15-20_03 (02-12-2021_02-22-47)	[[20, 3], [3, 15, 20]]	['spectrum']	3	0.2	2500	0.5	10	TRUE	TRUE	FALSE	-1	20	128	0.001	5.85599	0.310213	5.54578	0.978189	0.246739	43452.1	0.657933	0.915535	0.383515	145971	0.8198	5.90893	0.314072	5.59485	0.978082	0.249069	42925.5	0.651692	0.914312	0.385784	144710	0.815674	4.85007	0.277374	4.57269	0.983135	0.217013	62194	0.781227	0.926822	0.360859	170003	0.916008
1430	beta_vae	MoNA	beta_vae_20-10-3-10-15-20_03 (02-12-2021_02-28-16)	[[20, 10, 3], [3, 10, 15, 20]]	['spectrum']	3	0.2	2500	0.5	10	TRUE	TRUE	FALSE	-1	20	128	0.001	5.83032	0.31805	5.51227	0.980055	0.246724	29406.7	0.648119	0.915535	0.383515	145971	0.8198	5.8832	0.320234	5.56296	0.979634	0.249553	29371.5	0.642058	0.914312	0.385784	144710	0.815674	4.80568	0.294397	4.51128	0.985489	0.209184	37793.7	0.772316	0.926822	0.360859	170003	0.916008
1431	beta_vae	MoNA	beta_vae_20-15-10-3-10-20_03 (02-12-2021_02-34-34)	[[20, 15, 10, 3], [3, 10, 20]]	['spectrum']	3	0.2	2500	0.5	10	TRUE	TRUE	FALSE	-1	20	128	0.001	5.82089	0.314878	5.50601	0.979227	0.245772	30799.8	0.644007	0.915535	0.383515	145971	0.8198	5.87314	0.316803	5.55633	0.978906	0.247972	30509.6	0.638106	0.914312	0.385784	144710	0.815674	4.80663	0.290856	4.51577	0.984312	0.212592	38356.7	0.767981	0.926822	0.360859	170003	0.916008
1432	beta_vae	MoNA	beta_vae_20-15-3-15-20_03 (02-12-2021_02-40-51)	[[20, 15, 3], [3, 15, 20]]	['spectrum']	3	0.2	2500	1	10	TRUE	TRUE	TRUE	-1	20	128	0.001	4.73725	0.264421	4.47283	0.982263	0.223125	28596	0.73964	0.92868	0.351573	113312	0.866084	4.78708	0.266747	4.52033	0.981431	0.226561	28540.9	0.735536	0.926828	0.35472	112636	0.865342	3.92062	0.24166	3.67896	0.986569	0.187545	36115	0.874937	0.937361	0.333408	132774	0.976961
1433	beta_vae	MoNA	beta_vae_20-15-4-15-20_03 (02-12-2021_02-47-08)	[[20, 15, 4], [4, 15, 20]]	['spectrum']	4	0.2	2500	1	10	TRUE	TRUE	TRUE	-1	20	128	0.001	4.74295	0.266165	4.47678	0.982007	0.224764	26301.1	0.751906	0.92868	0.351573	113312	0.866084	4.79121	0.268406	4.52281	0.981198	0.227901	26332	0.74769	0.926828	0.35472	112636	0.865342	3.92933	0.24678	3.68255	0.986321	0.190364	33095.9	0.885834	0.937361	0.333408	132774	0.976961
1434	beta_vae	MoNA	beta_vae_20-15-5-15-20_03 (02-12-2021_02-53-10)	[[20, 15, 5], [5, 15, 20]]	['spectrum']	5	0.2	2500	1	10	TRUE	TRUE	TRUE	-1	20	128	0.001	4.73889	0.259164	4.47973	0.981755	0.227172	28938.1	0.743722	0.92868	0.351573	113312	0.866084	4.78807	0.26103	4.52704	0.981014	0.230333	29058.6	0.739597	0.926828	0.35472	112636	0.865342	3.92721	0.24105	3.68616	0.985862	0.191904	36166.9	0.879563	0.937361	0.333408	132774	0.976961
1435	beta_vae	MoNA	beta_vae_20-15-10-15-20_03 (02-12-2021_02-59-14)	[[20, 15, 10], [10, 15, 20]]	['spectrum']	10	0.2	2500	1	10	TRUE	TRUE	TRUE	-1	20	128	0.001	4.74143	0.255788	4.48564	0.981463	0.229146	29190	0.748821	0.92868	0.351573	113312	0.866084	4.79142	0.257847	4.53357	0.980677	0.23263	29261.9	0.744868	0.926828	0.35472	112636	0.865342	3.92634	0.233109	3.69323	0.98565	0.194062	37452.6	0.883123	0.937361	0.333408	132774	0.976961
1436	beta_vae	MoNA	beta_vae_20-3-20_03 (02-12-2021_03-05-12)	[[20, 3], [3, 20]]	['spectrum']	3	0.2	2500	1	10	TRUE	TRUE	TRUE	-1	20	128	0.001	4.79414	0.237654	4.55649	0.977621	0.241761	52213	0.764726	0.92868	0.351573	113312	0.866084	4.8433	0.241277	4.60202	0.976379	0.244934	51309.5	0.761592	0.926828	0.35472	112636	0.865342	3.99998	0.199098	3.80088	0.982668	0.215493	75138.9	0.896669	0.937361	0.333408	132774	0.976961
1437	beta_vae	MoNA	beta_vae_20-15-10-3-10-15-20_03 (02-12-2021_03-10-50)	[[20, 15, 10, 3], [3, 10, 15, 20]]	['spectrum']	3	0.2	2500	1	10	TRUE	TRUE	TRUE	-1	20	128	0.001	4.7484	0.263511	4.48489	0.982371	0.227889	29088.8	0.751521	0.92868	0.351573	113312	0.866084	4.79741	0.265747	4.53166	0.98165	0.231242	28789.5	0.746615	0.926828	0.35472	112636	0.865342	3.93603	0.249342	3.68669	0.9869	0.191282	36765.6	0.88654	0.937361	0.333408	132774	0.976961
1438	beta_vae	MoNA	beta_vae_20-15-10-5-3-5-10-15-20_03 (02-12-2021_03-17-27)	[[20, 15, 10, 5, 3], [3, 5, 10, 15, 20]]	['spectrum']	3	0.2	2500	1	10	TRUE	TRUE	TRUE	-1	20	128	0.001	4.74857	0.270522	4.47805	0.982153	0.225415	28619.5	0.746196	0.92868	0.351573	113312	0.866084	4.79757	0.272919	4.52466	0.981336	0.228974	28156.5	0.742032	0.926828	0.35472	112636	0.865342	3.9342	0.254406	3.67979	0.986615	0.189939	35519.1	0.882648	0.937361	0.333408	132774	0.976961
1439	beta_vae	MoNA	beta_vae_20-15-3-20_03 (02-12-2021_03-24-27)	[[20, 15, 3], [3, 20]]	['spectrum']	3	0.2	2500	1	10	TRUE	TRUE	TRUE	-1	20	128	0.001	4.77286	0.256142	4.51672	0.980569	0.233007	41732.3	0.749372	0.92868	0.351573	113312	0.866084	4.82232	0.259759	4.56256	0.979652	0.236353	41166.4	0.746276	0.926828	0.35472	112636	0.865342	3.96558	0.226623	3.73896	0.985137	0.200789	56859.1	0.883991	0.937361	0.333408	132774	0.976961
1440	beta_vae	MoNA	beta_vae_20-3-15-20_03 (02-12-2021_03-30-08)	[[20, 3], [3, 15, 20]]	['spectrum']	3	0.2	2500	1	10	TRUE	TRUE	TRUE	-1	20	128	0.001	4.75394	0.256575	4.49737	0.981189	0.227738	35151.9	0.753586	0.92868	0.351573	113312	0.866084	4.8035	0.258928	4.54457	0.980431	0.231014	34991.9	0.750194	0.926828	0.35472	112636	0.865342	3.95396	0.229759	3.7242	0.985124	0.197245	47805.8	0.886847	0.937361	0.333408	132774	0.976961
1441	beta_vae	MoNA	beta_vae_20-10-3-10-15-20_03 (02-12-2021_03-35-54)	[[20, 10, 3], [3, 10, 15, 20]]	['spectrum']	3	0.2	2500	1	10	TRUE	TRUE	TRUE	-1	20	128	0.001	4.74638	0.277251	4.46913	0.982788	0.222998	24747.2	0.74361	0.92868	0.351573	113312	0.866084	4.79509	0.27926	4.51583	0.982067	0.226447	24482.8	0.739411	0.926828	0.35472	112636	0.865342	3.92797	0.261313	3.66665	0.987188	0.186341	30612.6	0.877433	0.937361	0.333408	132774	0.976961
1442	beta_vae	MoNA	beta_vae_20-15-10-3-10-20_03 (02-12-2021_03-42-12)	[[20, 15, 10, 3], [3, 10, 20]]	['spectrum']	3	0.2	2500	1	10	TRUE	TRUE	TRUE	-1	20	128	0.001	4.74233	0.260874	4.48145	0.980827	0.22892	27966.8	0.746707	0.92868	0.351573	113312	0.866084	4.79041	0.263122	4.52728	0.97984	0.232209	28031.5	0.743234	0.926828	0.35472	112636	0.865342	3.92373	0.240842	3.68289	0.985803	0.193308	35419.8	0.880262	0.937361	0.333408	132774	0.976961
1443	beta_vae	MoNA	beta_vae_20-15-3-15-20_03 (02-12-2021_03-48-17)	[[20, 15, 3], [3, 15, 20]]	['spectrum']	3	0.2	2500	1	10	TRUE	TRUE	FALSE	-1	20	128	0.001	5.73594	0.323433	5.41251	0.9801	0.241866	30160.9	0.680179	0.915304	0.384094	165975	0.842724	5.78289	0.324834	5.45806	0.979449	0.244362	30298.5	0.675991	0.91384	0.38586	165067	0.838865	4.69594	0.299584	4.39636	0.985482	0.205699	36956.9	0.816207	0.926148	0.361801	189797	0.952554
1444	beta_vae	MoNA	beta_vae_20-15-4-15-20_03 (02-12-2021_03-53-54)	[[20, 15, 4], [4, 15, 20]]	['spectrum']	4	0.2	2500	1	10	TRUE	TRUE	FALSE	-1	20	128	0.001	5.72385	0.326115	5.39773	0.98155	0.233336	32116.6	0.675637	0.915304	0.384094	165975	0.842724	5.76941	0.327171	5.44224	0.980841	0.235806	32322.2	0.671589	0.91384	0.38586	165067	0.838865	4.69291	0.297873	4.39504	0.98662	0.19749	40875	0.811688	0.926148	0.361801	189797	0.952554
1445	beta_vae	MoNA	beta_vae_20-15-5-15-20_03 (02-12-2021_03-59-59)	[[20, 15, 5], [5, 15, 20]]	['spectrum']	5	0.2	2500	1	10	TRUE	TRUE	FALSE	-1	20	128	0.001	5.73276	0.316849	5.41591	0.979568	0.242945	29366.4	0.687946	0.915304	0.384094	165975	0.842724	5.78021	0.318363	5.46185	0.978824	0.245669	29335.8	0.683911	0.91384	0.38586	165067	0.838865	4.69806	0.297455	4.40061	0.985268	0.206994	35941.1	0.823074	0.926148	0.361801	189797	0.952554
1446	beta_vae	MoNA	beta_vae_20-15-10-15-20_03 (02-12-2021_04-05-42)	[[20, 15, 10], [10, 15, 20]]	['spectrum']	10	0.2	2500	1	10	TRUE	TRUE	FALSE	-1	20	128	0.001	5.73183	0.324302	5.40753	0.9805	0.239941	29786.4	0.677875	0.915304	0.384094	165975	0.842724	5.77841	0.325523	5.45289	0.97997	0.242597	29898.4	0.6737	0.91384	0.38586	165067	0.838865	4.6968	0.298391	4.39841	0.985334	0.205446	36799.8	0.813118	0.926148	0.361801	189797	0.952554
1447	beta_vae	MoNA	beta_vae_20-3-20_03 (02-12-2021_04-11-29)	[[20, 3], [3, 20]]	['spectrum']	3	0.2	2500	1	10	TRUE	TRUE	FALSE	-1	20	128	0.001	5.81702	0.281923	5.5351	0.973814	0.267657	70899.2	0.704742	0.915304	0.384094	165975	0.842724	5.86253	0.286137	5.57639	0.973123	0.269161	70263.1	0.700258	0.91384	0.38586	165067	0.838865	4.81137	0.233897	4.57747	0.97876	0.24238	104022	0.840783	0.926148	0.361801	189797	0.952554
1448	beta_vae	MoNA	beta_vae_20-15-10-3-10-15-20_03 (02-12-2021_04-16-55)	[[20, 15, 10, 3], [3, 10, 15, 20]]	['spectrum']	3	0.2	2500	1	10	TRUE	TRUE	FALSE	-1	20	128	0.001	5.73379	0.332343	5.40144	0.980516	0.238065	30207	0.681793	0.915304	0.384094	165975	0.842724	5.78063	0.333932	5.4467	0.979541	0.240908	30148.3	0.677736	0.91384	0.38586	165067	0.838865	4.69945	0.305371	4.39408	0.985403	0.206057	37205.9	0.821167	0.926148	0.361801	189797	0.952554
1449	beta_vae	MoNA	beta_vae_20-15-10-5-3-5-10-15-20_03 (02-12-2021_04-23-24)	[[20, 15, 10, 5, 3], [3, 5, 10, 15, 20]]	['spectrum']	3	0.2	2500	1	10	TRUE	TRUE	FALSE	-1	20	128	0.001	5.80169	0.272056	5.52963	0.972059	0.279727	33408.3	0.721233	0.915304	0.384094	165975	0.842724	5.84536	0.273601	5.57176	0.971272	0.28205	34212.9	0.71658	0.91384	0.38586	165067	0.838865	4.7428	0.26243	4.48037	0.978514	0.241583	42349.6	0.853086	0.926148	0.361801	189797	0.952554
1450	beta_vae	MoNA	beta_vae_20-15-3-20_03 (02-12-2021_04-30-17)	[[20, 15, 3], [3, 20]]	['spectrum']	3	0.2	2500	1	10	TRUE	TRUE	FALSE	-1	20	128	0.001	5.76511	0.314822	5.45029	0.97779	0.248931	49415.6	0.675252	0.915304	0.384094	165975	0.842724	5.8109	0.316675	5.49423	0.976911	0.251326	49221	0.67122	0.91384	0.38586	165067	0.838865	4.7375	0.273195	4.46431	0.983122	0.218469	67697.5	0.816242	0.926148	0.361801	189797	0.952554
1451	beta_vae	MoNA	beta_vae_20-3-15-20_03 (02-12-2021_04-35-43)	[[20, 3], [3, 15, 20]]	['spectrum']	3	0.2	2500	1	10	TRUE	TRUE	FALSE	-1	20	128	0.001	5.76583	0.307205	5.45862	0.977966	0.248215	44571.7	0.69095	0.915304	0.384094	165975	0.842724	5.81302	0.309998	5.50302	0.977649	0.250447	44593.3	0.68641	0.91384	0.38586	165067	0.838865	4.74776	0.276638	4.47112	0.982367	0.220224	62548.8	0.826408	0.926148	0.361801	189797	0.952554
1452	beta_vae	MoNA	beta_vae_20-10-3-10-15-20_03 (02-12-2021_04-41-26)	[[20, 10, 3], [3, 10, 15, 20]]	['spectrum']	3	0.2	2500	1	10	TRUE	TRUE	FALSE	-1	20	128	0.001	5.73145	0.321574	5.40987	0.980399	0.241509	28607.1	0.682174	0.915304	0.384094	165975	0.842724	5.77847	0.323271	5.4552	0.979515	0.244499	28680.8	0.678175	0.91384	0.38586	165067	0.838865	4.69892	0.300176	4.39874	0.986165	0.203043	35382.8	0.81602	0.926148	0.361801	189797	0.952554
1453	beta_vae	MoNA	beta_vae_20-15-10-3-10-20_03 (02-12-2021_04-47-36)	[[20, 15, 10, 3], [3, 10, 20]]	['spectrum']	3	0.2	2500	1	10	TRUE	TRUE	FALSE	-1	20	128	0.001	5.72696	0.331996	5.39497	0.981528	0.234057	31262	0.676343	0.915304	0.384094	165975	0.842724	5.77347	0.333215	5.44025	0.980735	0.236839	31421.6	0.672239	0.91384	0.38586	165067	0.838865	4.69176	0.303184	4.38858	0.986316	0.200287	38828.7	0.815125	0.926148	0.361801	189797	0.952554
1454	beta_vae	MoNA	beta_vae_30-15-3-15-30_03 (02-12-2021_04-53-53)	[[30, 15, 3], [3, 15, 30]]	['spectrum']	3	0.2	2500	0.001	15	TRUE	TRUE	TRUE	-1	20	128	0.001	6.61055	0.32983	6.28071	0.980594	0.243789	20707.6	0.740231	0.9207	0.373747	98838.9	0.895912	6.68739	0.333214	6.35418	0.979794	0.247819	20529.7	0.735544	0.918744	0.377544	98827.7	0.894098	5.40597	0.308217	5.09776	0.986317	0.199587	23174.2	0.87852	0.931072	0.351237	111798	1.00845
1455	beta_vae	MoNA	beta_vae_30-15-4-15-30_03 (02-12-2021_04-59-53)	[[30, 15, 4], [4, 15, 30]]	['spectrum']	4	0.2	2500	0.001	15	TRUE	TRUE	TRUE	-1	20	128	0.001	6.60667	0.323589	6.28308	0.980604	0.244154	21272.7	0.743168	0.9207	0.373747	98838.9	0.895912	6.68287	0.32688	6.35599	0.980004	0.247705	21122	0.738838	0.918744	0.377544	98827.7	0.894098	5.39593	0.298733	5.0972	0.986005	0.200427	24198.8	0.882078	0.931072	0.351237	111798	1.00845
1456	beta_vae	MoNA	beta_vae_30-15-5-15-30_03 (02-12-2021_05-05-53)	[[30, 15, 5], [5, 15, 30]]	['spectrum']	5	0.2	2500	0.001	15	TRUE	TRUE	TRUE	-1	20	128	0.001	6.61595	0.322615	6.29334	0.980003	0.248024	21862.4	0.746808	0.9207	0.373747	98838.9	0.895912	6.69259	0.325774	6.36681	0.979172	0.25205	21532.3	0.742035	0.918744	0.377544	98827.7	0.894098	5.4102	0.302106	5.1081	0.985528	0.205849	25213.4	0.882848	0.931072	0.351237	111798	1.00845
1457	beta_vae	MoNA	beta_vae_30-15-10-15-30_03 (02-12-2021_05-11-50)	[[30, 15, 10], [10, 15, 30]]	['spectrum']	10	0.2	2500	0.001	15	TRUE	TRUE	TRUE	-1	20	128	0.001	6.61217	0.33145	6.28072	0.980913	0.243011	21663.9	0.743241	0.9207	0.373747	98838.9	0.895912	6.68981	0.335101	6.35471	0.980271	0.246833	21612.7	0.738692	0.918744	0.377544	98827.7	0.894098	5.41316	0.306266	5.10689	0.986109	0.201163	25041.5	0.881052	0.931072	0.351237	111798	1.00845
1458	beta_vae	MoNA	beta_vae_30-3-30_03 (02-12-2021_05-17-55)	[[30, 3], [3, 30]]	['spectrum']	3	0.2	2500	0.001	15	TRUE	TRUE	TRUE	-1	20	128	0.001	6.70029	0.280561	6.41972	0.976032	0.26746	49439.2	0.773238	0.9207	0.373747	98838.9	0.895912	6.7772	0.286084	6.49111	0.975123	0.271064	48695	0.768604	0.918744	0.377544	98827.7	0.894098	5.52129	0.23371	5.28758	0.980693	0.234105	68215.4	0.908969	0.931072	0.351237	111798	1.00845
1459	beta_vae	MoNA	beta_vae_30-15-10-3-10-15-30_03 (02-12-2021_05-23-22)	[[30, 15, 10, 3], [3, 10, 15, 30]]	['spectrum']	3	0.2	2500	0.001	15	TRUE	TRUE	TRUE	-1	20	128	0.001	6.60746	0.333628	6.27383	0.980768	0.241291	20142.6	0.73907	0.9207	0.373747	98838.9	0.895912	6.68419	0.337106	6.34708	0.979918	0.244978	19945	0.734301	0.918744	0.377544	98827.7	0.894098	5.41168	0.312507	5.09917	0.986235	0.199302	22447.3	0.874982	0.931072	0.351237	111798	1.00845
1460	beta_vae	MoNA	beta_vae_30-15-10-5-3-5-10-15-30_03 (02-12-2021_05-29-57)	[[30, 15, 10, 5, 3], [3, 5, 10, 15, 30]]	['spectrum']	3	0.2	2500	0.001	15	TRUE	TRUE	TRUE	-1	20	128	0.001	6.61215	0.332825	6.27933	0.980869	0.242694	20422.5	0.739555	0.9207	0.373747	98838.9	0.895912	6.68827	0.335964	6.35231	0.980205	0.246313	20188.7	0.733885	0.918744	0.377544	98827.7	0.894098	5.40935	0.315854	5.0935	0.986048	0.199963	22599.9	0.878309	0.931072	0.351237	111798	1.00845
1461	beta_vae	MoNA	beta_vae_30-15-3-30_03 (02-12-2021_05-37-00)	[[30, 15, 3], [3, 30]]	['spectrum']	3	0.2	2500	0.001	15	TRUE	TRUE	TRUE	-1	20	128	0.001	6.65241	0.323037	6.32938	0.979073	0.250937	35334.5	0.74384	0.9207	0.373747	98838.9	0.895912	6.72875	0.327756	6.401	0.978296	0.254491	34737.2	0.73985	0.918744	0.377544	98827.7	0.894098	5.4584	0.287652	5.17075	0.984141	0.212479	45376.5	0.883544	0.931072	0.351237	111798	1.00845
1462	beta_vae	MoNA	beta_vae_30-3-15-30_03 (02-12-2021_05-42-39)	[[30, 3], [3, 15, 30]]	['spectrum']	3	0.2	2500	0.001	15	TRUE	TRUE	TRUE	-1	20	128	0.001	6.9302	0.273194	6.65701	0.960265	0.348948	57778.4	0.849086	0.9207	0.373747	98838.9	0.895912	7.0056	0.276497	6.7291	0.959666	0.352133	57143.6	0.843814	0.918744	0.377544	98827.7	0.894098	5.7536	0.252817	5.50078	0.963658	0.317857	76899.8	0.988709	0.931072	0.351237	111798	1.00845
1463	beta_vae	MoNA	beta_vae_30-10-3-10-15-30_03 (02-12-2021_05-48-30)	[[30, 10, 3], [3, 10, 15, 30]]	['spectrum']	3	0.2	2500	0.001	15	TRUE	TRUE	TRUE	-1	20	128	0.001	6.61266	0.332307	6.28036	0.980644	0.243992	20285.6	0.744718	0.9207	0.373747	98838.9	0.895912	6.68973	0.336043	6.35369	0.979904	0.247704	20108	0.739931	0.918744	0.377544	98827.7	0.894098	5.41591	0.311275	5.10464	0.985892	0.202102	23041.4	0.880546	0.931072	0.351237	111798	1.00845
1464	beta_vae	MoNA	beta_vae_30-15-10-3-10-30_03 (02-12-2021_05-54-39)	[[30, 15, 10, 3], [3, 10, 30]]	['spectrum']	3	0.2	2500	0.001	15	TRUE	TRUE	TRUE	-1	20	128	0.001	6.6157	0.325339	6.29036	0.980434	0.246325	22125.7	0.742855	0.9207	0.373747	98838.9	0.895912	6.69175	0.32897	6.36278	0.979727	0.24995	21872.5	0.738257	0.918744	0.377544	98827.7	0.894098	5.41856	0.303037	5.11552	0.985883	0.203449	24837.3	0.880616	0.931072	0.351237	111798	1.00845
1465	beta_vae	MoNA	beta_vae_30-15-3-15-30_03 (02-12-2021_06-00-48)	[[30, 15, 3], [3, 15, 30]]	['spectrum']	3	0.2	2500	0.001	15	TRUE	TRUE	FALSE	-1	20	128	0.001	7.75437	0.398068	7.3563	0.979701	0.245166	24279.8	0.691425	0.907125	0.404731	133626	0.896868	7.82813	0.400094	7.42804	0.978908	0.248766	24103.9	0.687199	0.905492	0.407343	133273	0.893193	6.22201	0.358773	5.86324	0.985794	0.205594	27385.3	0.838081	0.921021	0.376468	147635	1.01277
1466	beta_vae	MoNA	beta_vae_30-15-4-15-30_03 (02-12-2021_06-06-54)	[[30, 15, 4], [4, 15, 30]]	['spectrum']	4	0.2	2500	0.001	15	TRUE	TRUE	FALSE	-1	20	128	0.001	7.76122	0.394428	7.36679	0.97925	0.249139	25248	0.694685	0.907125	0.404731	133626	0.896868	7.83618	0.396415	7.43976	0.978321	0.253285	25054.3	0.690383	0.905492	0.407343	133273	0.893193	6.23395	0.358117	5.87583	0.985646	0.208065	28710	0.841034	0.921021	0.376468	147635	1.01277
1467	beta_vae	MoNA	beta_vae_30-15-5-15-30_03 (02-12-2021_06-12-41)	[[30, 15, 5], [5, 15, 30]]	['spectrum']	5	0.2	2500	0.001	15	TRUE	TRUE	FALSE	-1	20	128	0.001	7.75374	0.396953	7.35678	0.980485	0.247013	23052.1	0.690341	0.907125	0.404731	133626	0.896868	7.83012	0.398878	7.43124	0.979779	0.250932	23036.8	0.685836	0.905492	0.407343	133273	0.893193	6.21912	0.355936	5.86319	0.985641	0.20809	25607.3	0.837166	0.921021	0.376468	147635	1.01277
1468	beta_vae	MoNA	beta_vae_30-15-10-15-30_03 (02-12-2021_06-18-29)	[[30, 15, 10], [10, 15, 30]]	['spectrum']	10	0.2	2500	0.001	15	TRUE	TRUE	FALSE	-1	20	128	0.001	7.77361	0.395724	7.37789	0.980067	0.248487	29175.9	0.697602	0.907125	0.404731	133626	0.896868	7.84972	0.398568	7.45116	0.979359	0.25238	29122.1	0.693228	0.905492	0.407343	133273	0.893193	6.23334	0.351906	5.88143	0.985516	0.208602	33544	0.848594	0.921021	0.376468	147635	1.01277
1469	beta_vae	MoNA	beta_vae_30-3-30_03 (02-12-2021_06-24-35)	[[30, 3], [3, 30]]	['spectrum']	3	0.2	2500	0.001	15	TRUE	TRUE	FALSE	-1	20	128	0.001	7.91288	0.334286	7.57859	0.971053	0.295485	61122.9	0.746814	0.907125	0.404731	133626	0.896868	7.98773	0.340816	7.64691	0.970531	0.29764	60374.1	0.742198	0.905492	0.407343	133273	0.893193	6.40465	0.270131	6.13452	0.976348	0.262384	85774.5	0.892525	0.921021	0.376468	147635	1.01277
1470	beta_vae	MoNA	beta_vae_30-15-10-3-10-15-30_03 (02-12-2021_06-30-05)	[[30, 15, 10, 3], [3, 10, 15, 30]]	['spectrum']	3	0.2	2500	0.001	15	TRUE	TRUE	FALSE	-1	20	128	0.001	7.78191	0.379965	7.40194	0.977647	0.26554	24155.7	0.711794	0.907125	0.404731	133626	0.896868	7.85778	0.382561	7.47522	0.976838	0.26939	24076.6	0.707233	0.905492	0.407343	133273	0.893193	6.2472	0.351669	5.89554	0.984232	0.221279	26637.5	0.854648	0.921021	0.376468	147635	1.01277
1471	beta_vae	MoNA	beta_vae_30-15-10-5-3-5-10-15-30_03 (02-12-2021_06-36-22)	[[30, 15, 10, 5, 3], [3, 5, 10, 15, 30]]	['spectrum']	3	0.2	2500	0.001	15	TRUE	TRUE	FALSE	-1	20	128	0.001	7.8325	0.361031	7.47147	0.972092	0.291151	26719.5	0.707577	0.907125	0.404731	133626	0.896868	7.90749	0.362692	7.5448	0.971422	0.295291	26778.7	0.70199	0.905492	0.407343	133273	0.893193	6.29067	0.330589	5.96008	0.978414	0.250902	30181.8	0.855166	0.921021	0.376468	147635	1.01277
1472	beta_vae	MoNA	beta_vae_30-15-3-30_03 (02-12-2021_06-43-21)	[[30, 15, 3], [3, 30]]	['spectrum']	3	0.2	2500	0.001	15	TRUE	TRUE	FALSE	-1	20	128	0.001	7.81488	0.385656	7.42923	0.975904	0.263625	38302.1	0.698896	0.907125	0.404731	133626	0.896868	7.88798	0.38804	7.49994	0.974972	0.266982	37775.5	0.694925	0.905492	0.407343	133273	0.893193	6.29487	0.34443	5.95044	0.982672	0.22518	48635.4	0.848069	0.921021	0.376468	147635	1.01277
1473	beta_vae	MoNA	beta_vae_30-3-15-30_03 (02-12-2021_06-48-51)	[[30, 3], [3, 15, 30]]	['spectrum']	3	0.2	2500	0.001	15	TRUE	TRUE	FALSE	-1	20	128	0.001	7.82088	0.377302	7.44358	0.976704	0.264909	34468.2	0.723585	0.907125	0.404731	133626	0.896868	7.89764	0.381518	7.51613	0.976367	0.268236	34140.9	0.719402	0.905492	0.407343	133273	0.893193	6.29378	0.338601	5.95518	0.982389	0.227379	44347.9	0.86614	0.921021	0.376468	147635	1.01277
1474	beta_vae	MoNA	beta_vae_30-10-3-10-15-30_03 (02-12-2021_06-54-27)	[[30, 10, 3], [3, 10, 15, 30]]	['spectrum']	3	0.2	2500	0.001	15	TRUE	TRUE	FALSE	-1	20	128	0.001	7.78421	0.384248	7.39996	0.978164	0.261547	24452.2	0.705327	0.907125	0.404731	133626	0.896868	7.85987	0.386272	7.4736	0.97743	0.265632	24608.9	0.700193	0.905492	0.407343	133273	0.893193	6.2514	0.354652	5.89675	0.984923	0.215167	28115.3	0.849721	0.921021	0.376468	147635	1.01277
1475	beta_vae	MoNA	beta_vae_30-15-10-3-10-30_03 (02-12-2021_07-00-38)	[[30, 15, 10, 3], [3, 10, 30]]	['spectrum']	3	0.2	2500	0.001	15	TRUE	TRUE	FALSE	-1	20	128	0.001	7.78313	0.381626	7.4015	0.976966	0.262455	26232.8	0.701774	0.907125	0.404731	133626	0.896868	7.85855	0.384309	7.47424	0.976034	0.266219	26348	0.697145	0.905492	0.407343	133273	0.893193	6.23543	0.347736	5.8877	0.984334	0.217168	29884.5	0.84915	0.921021	0.376468	147635	1.01277
1476	beta_vae	MoNA	beta_vae_30-15-3-15-30_03 (02-12-2021_07-06-50)	[[30, 15, 3], [3, 15, 30]]	['spectrum']	3	0.2	2500	0.01	15	TRUE	TRUE	TRUE	-1	20	128	0.001	6.61358	0.32947	6.28411	0.980436	0.247146	20973	0.743211	0.920689	0.373765	98931.9	0.896262	6.69042	0.332679	6.35774	0.979783	0.25091	20761.2	0.738599	0.91874	0.377543	98861.1	0.89424	5.40864	0.305615	5.10302	0.985736	0.204041	23816.9	0.88101	0.931055	0.351246	111880	1.00899
1477	beta_vae	MoNA	beta_vae_30-15-4-15-30_03 (02-12-2021_07-12-48)	[[30, 15, 4], [4, 15, 30]]	['spectrum']	4	0.2	2500	0.01	15	TRUE	TRUE	TRUE	-1	20	128	0.001	6.61295	0.327925	6.28502	0.980592	0.245018	20773.7	0.746614	0.920689	0.373765	98931.9	0.896262	6.69083	0.331238	6.35959	0.980038	0.248731	20693.9	0.741214	0.91874	0.377543	98861.1	0.89424	5.40466	0.306054	5.0986	0.985823	0.201713	23638.9	0.883002	0.931055	0.351246	111880	1.00899
1478	beta_vae	MoNA	beta_vae_30-15-5-15-30_03 (02-12-2021_07-18-48)	[[30, 15, 5], [5, 15, 30]]	['spectrum']	5	0.2	2500	0.01	15	TRUE	TRUE	TRUE	-1	20	128	0.001	6.60894	0.324642	6.2843	0.980832	0.244092	22735.4	0.743785	0.920689	0.373765	98931.9	0.896262	6.68595	0.328133	6.35782	0.980229	0.247903	22486.5	0.738871	0.91874	0.377543	98861.1	0.89424	5.39618	0.297922	5.09826	0.986103	0.200833	25961.4	0.885137	0.931055	0.351246	111880	1.00899
1479	beta_vae	MoNA	beta_vae_30-15-10-15-30_03 (02-12-2021_07-24-55)	[[30, 15, 10], [10, 15, 30]]	['spectrum']	10	0.2	2500	0.01	15	TRUE	TRUE	TRUE	-1	20	128	0.001	6.60717	0.32522	6.28195	0.980984	0.243112	20657.8	0.743977	0.920689	0.373765	98931.9	0.896262	6.68412	0.328654	6.35547	0.980372	0.246924	20501.8	0.739182	0.91874	0.377543	98861.1	0.89424	5.39201	0.301941	5.09007	0.986391	0.198893	23533.5	0.884482	0.931055	0.351246	111880	1.00899
1480	beta_vae	MoNA	beta_vae_30-3-30_03 (02-12-2021_07-30-53)	[[30, 3], [3, 30]]	['spectrum']	3	0.2	2500	0.01	15	TRUE	TRUE	TRUE	-1	20	128	0.001	6.69857	0.276929	6.42164	0.975088	0.269671	48777.4	0.774337	0.920689	0.373765	98931.9	0.896262	6.77618	0.282229	6.49395	0.973996	0.273319	47907.4	0.769382	0.91874	0.377543	98861.1	0.89424	5.52627	0.234416	5.29185	0.980103	0.236594	67464.6	0.910821	0.931055	0.351246	111880	1.00899
1481	beta_vae	MoNA	beta_vae_30-15-10-3-10-15-30_03 (02-12-2021_07-36-17)	[[30, 15, 10, 3], [3, 10, 15, 30]]	['spectrum']	3	0.2	2500	0.01	15	TRUE	TRUE	TRUE	-1	20	128	0.001	6.60824	0.335502	6.27274	0.981036	0.242278	20041.3	0.741194	0.920689	0.373765	98931.9	0.896262	6.68467	0.338496	6.34618	0.980416	0.245934	19793.7	0.735754	0.91874	0.377543	98861.1	0.89424	5.41411	0.314026	5.10008	0.986226	0.199988	22531.2	0.880184	0.931055	0.351246	111880	1.00899
1482	beta_vae	MoNA	beta_vae_30-15-10-5-3-5-10-15-30_03 (02-12-2021_07-42-46)	[[30, 15, 10, 5, 3], [3, 5, 10, 15, 30]]	['spectrum']	3	0.2	2500	0.01	15	TRUE	TRUE	TRUE	-1	20	128	0.001	6.60921	0.328736	6.28047	0.980745	0.244027	21172.7	0.744016	0.920689	0.373765	98931.9	0.896262	6.68619	0.331975	6.35422	0.979978	0.24781	20899.3	0.738699	0.91874	0.377543	98861.1	0.89424	5.41171	0.309601	5.10211	0.986147	0.201344	24276.8	0.881694	0.931055	0.351246	111880	1.00899
1483	beta_vae	MoNA	beta_vae_30-15-3-30_03 (02-12-2021_07-49-34)	[[30, 15, 3], [3, 30]]	['spectrum']	3	0.2	2500	0.01	15	TRUE	TRUE	TRUE	-1	20	128	0.001	6.65064	0.326968	6.32367	0.979129	0.25163	33482.9	0.740399	0.920689	0.373765	98931.9	0.896262	6.72744	0.331388	6.39605	0.978279	0.255318	32919.4	0.736117	0.91874	0.377543	98861.1	0.89424	5.45469	0.292121	5.16257	0.984097	0.213427	42495.1	0.882443	0.931055	0.351246	111880	1.00899
1484	beta_vae	MoNA	beta_vae_30-3-15-30_03 (02-12-2021_07-55-24)	[[30, 3], [3, 15, 30]]	['spectrum']	3	0.2	2500	0.01	15	TRUE	TRUE	TRUE	-1	20	128	0.001	6.64675	0.314871	6.33188	0.978499	0.25424	30252.4	0.760791	0.920689	0.373765	98931.9	0.896262	6.72502	0.319164	6.40586	0.977838	0.258	29764.7	0.75624	0.91874	0.377543	98861.1	0.89424	5.45549	0.283378	5.17211	0.983158	0.217144	38084.6	0.896802	0.931055	0.351246	111880	1.00899
1485	beta_vae	MoNA	beta_vae_30-10-3-10-15-30_03 (02-12-2021_08-01-06)	[[30, 10, 3], [3, 10, 15, 30]]	['spectrum']	3	0.2	2500	0.01	15	TRUE	TRUE	TRUE	-1	20	128	0.001	6.60381	0.324736	6.27907	0.980852	0.244041	20122.8	0.742526	0.920689	0.373765	98931.9	0.896262	6.681	0.327671	6.35332	0.980302	0.247505	19965.2	0.73722	0.91874	0.377543	98861.1	0.89424	5.39285	0.305908	5.08694	0.985973	0.200448	22283	0.882761	0.931055	0.351246	111880	1.00899
1486	beta_vae	MoNA	beta_vae_30-15-10-3-10-30_03 (02-12-2021_08-07-28)	[[30, 15, 10, 3], [3, 10, 30]]	['spectrum']	3	0.2	2500	0.01	15	TRUE	TRUE	TRUE	-1	20	128	0.001	6.61456	0.328064	6.2865	0.980473	0.245035	22019.4	0.741602	0.920689	0.373765	98931.9	0.896262	6.69105	0.331834	6.35921	0.979747	0.248485	21676.2	0.736582	0.91874	0.377543	98861.1	0.89424	5.41453	0.303001	5.11153	0.985948	0.202235	24723.6	0.879487	0.931055	0.351246	111880	1.00899
1487	beta_vae	MoNA	beta_vae_30-15-3-15-30_03 (02-12-2021_08-13-44)	[[30, 15, 3], [3, 15, 30]]	['spectrum']	3	0.2	2500	0.01	15	TRUE	TRUE	FALSE	-1	20	128	0.001	7.76318	0.391844	7.37133	0.979036	0.250615	26842.2	0.698474	0.90712	0.404739	133775	0.897113	7.83774	0.394272	7.44347	0.978188	0.254333	26704.5	0.694118	0.905489	0.407342	133328	0.893282	6.2282	0.35291	5.87529	0.985183	0.210355	30905.5	0.848372	0.92101	0.376472	147775	1.01317
1488	beta_vae	MoNA	beta_vae_30-15-4-15-30_03 (02-12-2021_08-19-34)	[[30, 15, 4], [4, 15, 30]]	['spectrum']	4	0.2	2500	0.01	15	TRUE	TRUE	FALSE	-1	20	128	0.001	7.75717	0.396381	7.36078	0.979767	0.249854	23920.4	0.692245	0.90712	0.404739	133775	0.897113	7.8322	0.39856	7.43364	0.979229	0.25335	23770.1	0.687827	0.905489	0.407342	133328	0.893282	6.21804	0.355055	5.86298	0.985269	0.210453	26896.7	0.839468	0.92101	0.376472	147775	1.01317
1489	beta_vae	MoNA	beta_vae_30-15-5-15-30_03 (02-12-2021_08-25-22)	[[30, 15, 5], [5, 15, 30]]	['spectrum']	5	0.2	2500	0.01	15	TRUE	TRUE	FALSE	-1	20	128	0.001	7.75966	0.394178	7.36548	0.978867	0.248795	26137.1	0.69615	0.90712	0.404739	133775	0.897113	7.83481	0.396871	7.43794	0.978074	0.252084	25987.8	0.691611	0.905489	0.407342	133328	0.893282	6.22168	0.355146	5.86653	0.98496	0.210619	29591.8	0.847119	0.92101	0.376472	147775	1.01317
1490	beta_vae	MoNA	beta_vae_30-15-10-15-30_03 (02-12-2021_08-31-16)	[[30, 15, 10], [10, 15, 30]]	['spectrum']	10	0.2	2500	0.01	15	TRUE	TRUE	FALSE	-1	20	128	0.001	7.76128	0.389519	7.37176	0.980066	0.250505	25149.1	0.697559	0.90712	0.404739	133775	0.897113	7.83637	0.391191	7.44518	0.979385	0.254446	25096.3	0.693181	0.905489	0.407342	133328	0.893282	6.22041	0.353893	5.86652	0.985742	0.207726	28460	0.843618	0.92101	0.376472	147775	1.01317
1491	beta_vae	MoNA	beta_vae_30-3-30_03 (02-12-2021_08-37-00)	[[30, 3], [3, 30]]	['spectrum']	3	0.2	2500	0.01	15	TRUE	TRUE	FALSE	-1	20	128	0.001	7.90339	0.331577	7.57181	0.97187	0.293013	61121.9	0.746402	0.90712	0.404739	133775	0.897113	7.97852	0.336815	7.6417	0.971224	0.295409	60376.8	0.741581	0.905489	0.407342	133328	0.893282	6.40044	0.271766	6.12867	0.977113	0.25979	86324.8	0.891384	0.92101	0.376472	147775	1.01317
1492	beta_vae	MoNA	beta_vae_30-15-10-3-10-15-30_03 (02-12-2021_08-42-16)	[[30, 15, 10, 3], [3, 10, 15, 30]]	['spectrum']	3	0.2	2500	0.01	15	TRUE	TRUE	FALSE	-1	20	128	0.001	7.78175	0.373101	7.40865	0.977146	0.266275	26412.8	0.71492	0.90712	0.404739	133775	0.897113	7.85817	0.375335	7.48284	0.97635	0.270162	26221.7	0.710366	0.905489	0.407342	133328	0.893282	6.24104	0.343516	5.89753	0.983806	0.22306	29921.9	0.86028	0.92101	0.376472	147775	1.01317
1493	beta_vae	MoNA	beta_vae_30-15-10-5-3-5-10-15-30_03 (02-12-2021_08-48-45)	[[30, 15, 10, 5, 3], [3, 5, 10, 15, 30]]	['spectrum']	3	0.2	2500	0.01	15	TRUE	TRUE	FALSE	-1	20	128	0.001	7.77295	0.378039	7.39491	0.977979	0.262751	23046.3	0.708148	0.90712	0.404739	133775	0.897113	7.84795	0.379925	7.46803	0.977185	0.266623	23219.8	0.702925	0.905489	0.407342	133328	0.893282	6.24225	0.352391	5.88986	0.984493	0.21895	26308.2	0.853903	0.92101	0.376472	147775	1.01317
1494	beta_vae	MoNA	beta_vae_30-15-3-30_03 (02-12-2021_08-55-32)	[[30, 15, 3], [3, 30]]	['spectrum']	3	0.2	2500	0.01	15	TRUE	TRUE	FALSE	-1	20	128	0.001	7.81421	0.383899	7.43031	0.976183	0.264825	39364	0.698926	0.90712	0.404739	133775	0.897113	7.8884	0.386822	7.50158	0.975327	0.267984	38840.5	0.694835	0.905489	0.407342	133328	0.893282	6.29251	0.337952	5.95455	0.982567	0.226656	49928.6	0.847177	0.92101	0.376472	147775	1.01317
1495	beta_vae	MoNA	beta_vae_30-3-15-30_03 (02-12-2021_09-00-49)	[[30, 3], [3, 15, 30]]	['spectrum']	3	0.2	2500	0.01	15	TRUE	TRUE	FALSE	-1	20	128	0.001	7.81442	0.387287	7.42713	0.977587	0.258537	33292.9	0.721577	0.90712	0.404739	133775	0.897113	7.89252	0.391564	7.50095	0.977185	0.262105	32963.7	0.717465	0.905489	0.407342	133328	0.893282	6.28399	0.346917	5.93707	0.983095	0.221861	42490.7	0.865267	0.92101	0.376472	147775	1.01317
1496	beta_vae	MoNA	beta_vae_30-10-3-10-15-30_03 (02-12-2021_09-06-27)	[[30, 10, 3], [3, 10, 15, 30]]	['spectrum']	3	0.2	2500	0.01	15	TRUE	TRUE	FALSE	-1	20	128	0.001	7.78329	0.377934	7.40535	0.977207	0.264953	24227.7	0.716015	0.90712	0.404739	133775	0.897113	7.85968	0.380386	7.47929	0.976487	0.268662	24135.6	0.711203	0.905489	0.407342	133328	0.893282	6.24758	0.351126	5.89645	0.984025	0.219364	26715	0.859773	0.92101	0.376472	147775	1.01317
1497	beta_vae	MoNA	beta_vae_30-15-10-3-10-30_03 (02-12-2021_09-12-44)	[[30, 15, 10, 3], [3, 10, 30]]	['spectrum']	3	0.2	2500	0.01	15	TRUE	TRUE	FALSE	-1	20	128	0.001	7.76599	0.383902	7.38209	0.97774	0.255841	26541.6	0.700711	0.90712	0.404739	133775	0.897113	7.84118	0.386369	7.45481	0.976798	0.259417	26273.3	0.696273	0.905489	0.407342	133328	0.893282	6.23204	0.344488	5.88755	0.984574	0.214616	30794.9	0.847762	0.92101	0.376472	147775	1.01317
1498	beta_vae	MoNA	beta_vae_30-15-3-15-30_03 (02-12-2021_09-18-58)	[[30, 15, 3], [3, 15, 30]]	['spectrum']	3	0.2	2500	0.1	15	TRUE	TRUE	TRUE	-1	20	128	0.001	6.58608	0.330302	6.25578	0.980691	0.243998	20986.3	0.751086	0.920403	0.374197	100979	0.902943	6.66517	0.333233	6.33194	0.980003	0.248126	20786.1	0.745592	0.918696	0.377851	100611	0.899625	5.38293	0.305417	5.07751	0.986123	0.200725	23590.5	0.886695	0.930929	0.351313	112750	1.01334
1499	beta_vae	MoNA	beta_vae_30-15-4-15-30_03 (02-12-2021_09-24-55)	[[30, 15, 4], [4, 15, 30]]	['spectrum']	4	0.2	2500	0.1	15	TRUE	TRUE	TRUE	-1	20	128	0.001	6.5865	0.323466	6.26303	0.980262	0.245599	22405.7	0.752454	0.920403	0.374197	100979	0.902943	6.66616	0.326786	6.33937	0.979582	0.249552	22131.8	0.747007	0.918696	0.377851	100611	0.899625	5.38382	0.295938	5.08788	0.985609	0.203485	25718.3	0.888198	0.930929	0.351313	112750	1.01334
1500	beta_vae	MoNA	beta_vae_30-15-5-15-30_03 (02-12-2021_09-30-54)	[[30, 15, 5], [5, 15, 30]]	['spectrum']	5	0.2	2500	0.1	15	TRUE	TRUE	TRUE	-1	20	128	0.001	6.59137	0.334805	6.25657	0.980707	0.242533	20532.4	0.753554	0.920403	0.374197	100979	0.902943	6.67055	0.337799	6.33275	0.980056	0.246435	20395.5	0.747962	0.918696	0.377851	100611	0.899625	5.401	0.313795	5.0872	0.986355	0.19806	23108.9	0.886999	0.930929	0.351313	112750	1.01334
1501	beta_vae	MoNA	beta_vae_30-15-10-15-30_03 (02-12-2021_09-36-55)	[[30, 15, 10], [10, 15, 30]]	['spectrum']	10	0.2	2500	0.1	15	TRUE	TRUE	TRUE	-1	20	128	0.001	6.58506	0.326062	6.259	0.980322	0.24365	22232.6	0.750746	0.920403	0.374197	100979	0.902943	6.66407	0.329093	6.33498	0.979542	0.247738	21998.1	0.745351	0.918696	0.377851	100611	0.899625	5.38028	0.299271	5.08101	0.986077	0.200167	25661.4	0.888236	0.930929	0.351313	112750	1.01334
1502	beta_vae	MoNA	beta_vae_30-3-30_03 (02-12-2021_09-42-57)	[[30, 3], [3, 30]]	['spectrum']	3	0.2	2500	0.1	15	TRUE	TRUE	TRUE	-1	20	128	0.001	6.68048	0.282829	6.39765	0.975624	0.270385	47777.4	0.781916	0.920403	0.374197	100979	0.902943	6.75938	0.288433	6.47095	0.974859	0.273964	46867.5	0.776015	0.918696	0.377851	100611	0.899625	5.60194	0.256281	5.34566	0.980206	0.236931	65317.5	0.916561	0.930929	0.351313	112750	1.01334
1503	beta_vae	MoNA	beta_vae_30-15-10-3-10-15-30_03 (02-12-2021_09-48-41)	[[30, 15, 10, 3], [3, 10, 15, 30]]	['spectrum']	3	0.2	2500	0.1	15	TRUE	TRUE	TRUE	-1	20	128	0.001	6.58918	0.333879	6.2553	0.980834	0.244805	21850.6	0.751719	0.920403	0.374197	100979	0.902943	6.66791	0.33682	6.33109	0.98021	0.248428	21636.2	0.74485	0.918696	0.377851	100611	0.899625	5.41009	0.314056	5.09604	0.985906	0.20348	24349.4	0.887458	0.930929	0.351313	112750	1.01334
1504	beta_vae	MoNA	beta_vae_30-15-10-5-3-5-10-15-30_03 (02-12-2021_09-55-08)	[[30, 15, 10, 5, 3], [3, 5, 10, 15, 30]]	['spectrum']	3	0.2	2500	0.1	15	TRUE	TRUE	TRUE	-1	20	128	0.001	6.58949	0.326999	6.26249	0.980455	0.249805	20357.2	0.747754	0.920403	0.374197	100979	0.902943	6.66817	0.330246	6.33792	0.979887	0.253686	20090.8	0.741177	0.918696	0.377851	100611	0.899625	5.39313	0.306486	5.08664	0.985637	0.206634	22384.1	0.883585	0.930929	0.351313	112750	1.01334
1505	beta_vae	MoNA	beta_vae_30-15-3-30_03 (02-12-2021_10-02-15)	[[30, 15, 3], [3, 30]]	['spectrum']	3	0.2	2500	0.1	15	TRUE	TRUE	TRUE	-1	20	128	0.001	6.62537	0.322057	6.30331	0.978828	0.249942	34585.9	0.753658	0.920403	0.374197	100979	0.902943	6.70309	0.325684	6.37741	0.977924	0.253842	33954.2	0.748403	0.918696	0.377851	100611	0.899625	5.44164	0.290093	5.15155	0.984435	0.210595	43363.3	0.891324	0.930929	0.351313	112750	1.01334
1506	beta_vae	MoNA	beta_vae_30-3-15-30_03 (02-12-2021_10-07-56)	[[30, 3], [3, 15, 30]]	['spectrum']	3	0.2	2500	0.1	15	TRUE	TRUE	TRUE	-1	20	128	0.001	6.6255	0.317935	6.30756	0.978381	0.254082	27123.4	0.767161	0.920403	0.374197	100979	0.902943	6.70643	0.322134	6.38429	0.977683	0.258326	26659.2	0.761263	0.918696	0.377851	100611	0.899625	5.59273	0.435924	5.15681	0.983408	0.214316	33570.2	0.900023	0.930929	0.351313	112750	1.01334
1507	beta_vae	MoNA	beta_vae_30-10-3-10-15-30_03 (02-12-2021_10-13-35)	[[30, 10, 3], [3, 10, 15, 30]]	['spectrum']	3	0.2	2500	0.1	15	TRUE	TRUE	TRUE	-1	20	128	0.001	6.59048	0.330225	6.26026	0.98039	0.246363	20465.4	0.753598	0.920403	0.374197	100979	0.902943	6.66961	0.333174	6.33643	0.97965	0.25029	20401	0.748032	0.918696	0.377851	100611	0.899625	5.39547	0.31071	5.08476	0.985836	0.203283	22748	0.884154	0.930929	0.351313	112750	1.01334
1508	beta_vae	MoNA	beta_vae_30-15-10-3-10-30_03 (02-12-2021_10-19-47)	[[30, 15, 10, 3], [3, 10, 30]]	['spectrum']	3	0.2	2500	0.1	15	TRUE	TRUE	TRUE	-1	20	128	0.001	6.58546	0.330411	6.25505	0.980252	0.243834	19958.2	0.750542	0.920403	0.374197	100979	0.902943	6.66498	0.333359	6.33162	0.979454	0.24794	19698.4	0.744913	0.918696	0.377851	100611	0.899625	5.39197	0.308204	5.08377	0.985995	0.201133	22005	0.884028	0.930929	0.351313	112750	1.01334
1509	beta_vae	MoNA	beta_vae_30-15-3-15-30_03 (02-12-2021_10-25-57)	[[30, 15, 3], [3, 15, 30]]	['spectrum']	3	0.2	2500	0.1	15	TRUE	TRUE	FALSE	-1	20	128	0.001	7.73529	0.388789	7.3465	0.978355	0.252258	23447	0.703125	0.90706	0.404855	136854	0.901576	7.81225	0.39129	7.42096	0.9774	0.256033	23297.4	0.697737	0.905631	0.407418	135980	0.896983	6.20596	0.350898	5.85506	0.984722	0.212634	25611.7	0.849914	0.920902	0.376504	149108	1.0164
1510	beta_vae	MoNA	beta_vae_30-15-4-15-30_03 (02-12-2021_10-31-48)	[[30, 15, 4], [4, 15, 30]]	['spectrum']	4	0.2	2500	0.1	15	TRUE	TRUE	FALSE	-1	20	128	0.001	7.73384	0.400134	7.3337	0.980839	0.242045	25966.2	0.695528	0.90706	0.404855	136854	0.901576	7.81192	0.402055	7.40987	0.980065	0.245927	25913.9	0.690166	0.905631	0.407418	135980	0.896983	6.19738	0.358759	5.83862	0.986284	0.201924	28879.6	0.84465	0.920902	0.376504	149108	1.0164
1511	beta_vae	MoNA	beta_vae_30-15-5-15-30_03 (02-12-2021_10-37-45)	[[30, 15, 5], [5, 15, 30]]	['spectrum']	5	0.2	2500	0.1	15	TRUE	TRUE	FALSE	-1	20	128	0.001	7.74802	0.379121	7.36889	0.97824	0.260747	25293.9	0.711848	0.90706	0.404855	136854	0.901576	7.82519	0.381278	7.44392	0.977472	0.264638	25193	0.706206	0.905631	0.407418	135980	0.896983	6.21666	0.343665	5.87299	0.984438	0.218568	28660.1	0.857008	0.920902	0.376504	149108	1.0164
1512	beta_vae	MoNA	beta_vae_30-15-10-15-30_03 (02-12-2021_10-43-36)	[[30, 15, 10], [10, 15, 30]]	['spectrum']	10	0.2	2500	0.1	15	TRUE	TRUE	FALSE	-1	20	128	0.001	7.75315	0.378068	7.37509	0.977201	0.265719	25292.5	0.709597	0.90706	0.404855	136854	0.901576	7.82942	0.380035	7.44938	0.976429	0.269504	25217	0.70389	0.905631	0.407418	135980	0.896983	6.22836	0.34559	5.88277	0.983709	0.222365	28684.6	0.852766	0.920902	0.376504	149108	1.0164
1513	beta_vae	MoNA	beta_vae_30-3-30_03 (02-12-2021_10-49-23)	[[30, 3], [3, 30]]	['spectrum']	3	0.2	2500	0.1	15	TRUE	TRUE	FALSE	-1	20	128	0.001	7.89586	0.325989	7.56987	0.970011	0.299062	62053.2	0.757534	0.90706	0.404855	136854	0.901576	7.97152	0.331936	7.63958	0.969391	0.301197	61094.4	0.752068	0.905631	0.407418	135980	0.896983	6.39237	0.267614	6.12475	0.976024	0.264265	86414	0.900132	0.920902	0.376504	149108	1.0164
1514	beta_vae	MoNA	beta_vae_30-15-10-3-10-15-30_03 (02-12-2021_10-54-45)	[[30, 15, 10, 3], [3, 10, 15, 30]]	['spectrum']	3	0.2	2500	0.1	15	TRUE	TRUE	FALSE	-1	20	128	0.001	7.7564	0.385122	7.37128	0.9776	0.263241	22640.5	0.714877	0.90706	0.404855	136854	0.901576	7.83505	0.38761	7.44744	0.976707	0.267178	22630.5	0.709298	0.905631	0.407418	135980	0.896983	6.23383	0.355932	5.8779	0.984391	0.218525	24702.9	0.854418	0.920902	0.376504	149108	1.0164
1515	beta_vae	MoNA	beta_vae_30-15-10-5-3-5-10-15-30_03 (02-12-2021_11-01-08)	[[30, 15, 10, 5, 3], [3, 5, 10, 15, 30]]	['spectrum']	3	0.2	2500	0.1	15	TRUE	TRUE	FALSE	-1	20	128	0.001	7.7627	0.383764	7.37893	0.977311	0.263827	25588.6	0.716503	0.90706	0.404855	136854	0.901576	7.8413	0.385724	7.45557	0.976229	0.268164	25396.2	0.711264	0.905631	0.407418	135980	0.896983	6.2299	0.355867	5.87404	0.984415	0.218459	27882.1	0.859457	0.920902	0.376504	149108	1.0164
1516	beta_vae	MoNA	beta_vae_30-15-3-30_03 (02-12-2021_11-07-54)	[[30, 15, 3], [3, 30]]	['spectrum']	3	0.2	2500	0.1	15	TRUE	TRUE	FALSE	-1	20	128	0.001	7.79056	0.388351	7.40221	0.976072	0.261004	39593.9	0.701881	0.90706	0.404855	136854	0.901576	7.86601	0.391113	7.4749	0.975133	0.264199	38973.3	0.697286	0.905631	0.407418	135980	0.896983	6.27247	0.339949	5.93252	0.982855	0.222854	49532.8	0.849875	0.920902	0.376504	149108	1.0164
1517	beta_vae	MoNA	beta_vae_30-3-15-30_03 (02-12-2021_11-13-32)	[[30, 3], [3, 15, 30]]	['spectrum']	3	0.2	2500	0.1	15	TRUE	TRUE	FALSE	-1	20	128	0.001	7.79296	0.389867	7.4031	0.977714	0.25707	32076.5	0.726983	0.90706	0.404855	136854	0.901576	7.87093	0.39394	7.47699	0.977299	0.260431	31822.7	0.721721	0.905631	0.407418	135980	0.896983	6.27379	0.350419	5.92337	0.983243	0.220599	40627.8	0.867638	0.920902	0.376504	149108	1.0164
1518	beta_vae	MoNA	beta_vae_30-10-3-10-15-30_03 (02-12-2021_11-19-10)	[[30, 10, 3], [3, 10, 15, 30]]	['spectrum']	3	0.2	2500	0.1	15	TRUE	TRUE	FALSE	-1	20	128	0.001	7.75202	0.374853	7.37717	0.977815	0.266435	21498	0.717535	0.90706	0.404855	136854	0.901576	7.82919	0.376327	7.45286	0.977068	0.270678	21511.1	0.711609	0.905631	0.407418	135980	0.896983	6.21907	0.349813	5.86925	0.984384	0.220935	24169.7	0.860133	0.920902	0.376504	149108	1.0164
1519	beta_vae	MoNA	beta_vae_30-15-10-3-10-30_03 (02-12-2021_11-25-32)	[[30, 15, 10, 3], [3, 10, 30]]	['spectrum']	3	0.2	2500	0.1	15	TRUE	TRUE	FALSE	-1	20	128	0.001	7.75916	0.3768	7.38236	0.977275	0.266189	25875.1	0.713208	0.90706	0.404855	136854	0.901576	7.83645	0.379346	7.45711	0.976855	0.269713	25626	0.707838	0.905631	0.407418	135980	0.896983	6.22714	0.344945	5.8822	0.983749	0.222032	28753.2	0.856301	0.920902	0.376504	149108	1.0164
1520	beta_vae	MoNA	beta_vae_30-15-3-15-30_03 (02-12-2021_11-31-51)	[[30, 15, 3], [3, 15, 30]]	['spectrum']	3	0.2	2500	0.2	15	TRUE	TRUE	TRUE	-1	20	128	0.001	6.5404	0.33122	6.20918	0.981118	0.242138	19935	0.766932	0.92012	0.374798	104983	0.914465	6.61266	0.334365	6.2783	0.980658	0.2455	19545.4	0.76175	0.918438	0.378277	104859	0.911127	5.31895	0.308318	5.01064	0.98645	0.198643	22437.3	0.909069	0.930817	0.352072	117498	1.03113
1521	beta_vae	MoNA	beta_vae_30-15-4-15-30_03 (02-12-2021_11-37-53)	[[30, 15, 4], [4, 15, 30]]	['spectrum']	4	0.2	2500	0.2	15	TRUE	TRUE	TRUE	-1	20	128	0.001	6.54076	0.322869	6.2179	0.980428	0.245084	22251.9	0.766349	0.92012	0.374798	104983	0.914465	6.61306	0.326062	6.287	0.979957	0.248523	21740.9	0.760548	0.918438	0.378277	104859	0.911127	5.32347	0.298709	5.02476	0.985555	0.203441	25416.2	0.9103	0.930817	0.352072	117498	1.03113
1522	beta_vae	MoNA	beta_vae_30-15-5-15-30_03 (02-12-2021_11-43-58)	[[30, 15, 5], [5, 15, 30]]	['spectrum']	5	0.2	2500	0.2	15	TRUE	TRUE	TRUE	-1	20	128	0.001	6.54578	0.329849	6.21593	0.980455	0.243224	22445.9	0.763756	0.92012	0.374798	104983	0.914465	6.61814	0.33263	6.28551	0.979805	0.246785	22187.9	0.758054	0.918438	0.378277	104859	0.911127	5.33163	0.304293	5.02734	0.986056	0.200499	25773.8	0.906443	0.930817	0.352072	117498	1.03113
1523	beta_vae	MoNA	beta_vae_30-15-10-15-30_03 (02-12-2021_11-50-02)	[[30, 15, 10], [10, 15, 30]]	['spectrum']	10	0.2	2500	0.2	15	TRUE	TRUE	TRUE	-1	20	128	0.001	6.5532	0.326098	6.2271	0.980436	0.246573	22524.4	0.769098	0.92012	0.374798	104983	0.914465	6.62556	0.329403	6.29616	0.979958	0.250233	22038.6	0.763051	0.918438	0.378277	104859	0.911127	5.33885	0.2987	5.04015	0.985766	0.203332	25469.2	0.910174	0.930817	0.352072	117498	1.03113
1524	beta_vae	MoNA	beta_vae_30-3-30_03 (02-12-2021_11-56-12)	[[30, 3], [3, 30]]	['spectrum']	3	0.2	2500	0.2	15	TRUE	TRUE	TRUE	-1	20	128	0.001	6.64064	0.288659	6.35198	0.975434	0.268372	49325.6	0.795694	0.92012	0.374798	104983	0.914465	6.713	0.294175	6.41882	0.974658	0.271381	48388.4	0.790067	0.918438	0.378277	104859	0.911127	5.56914	0.266065	5.30307	0.980295	0.235634	67647.9	0.936253	0.930817	0.352072	117498	1.03113
1525	beta_vae	MoNA	beta_vae_30-15-10-3-10-15-30_03 (02-12-2021_12-01-50)	[[30, 15, 10, 3], [3, 10, 15, 30]]	['spectrum']	3	0.2	2500	0.2	15	TRUE	TRUE	TRUE	-1	20	128	0.001	6.54531	0.349149	6.19616	0.981256	0.237959	19183	0.75492	0.92012	0.374798	104983	0.914465	6.61892	0.352294	6.26663	0.98058	0.241492	18954.6	0.750026	0.918438	0.378277	104859	0.911127	5.32166	0.322975	4.99869	0.98682	0.193744	20750	0.886671	0.930817	0.352072	117498	1.03113
1526	beta_vae	MoNA	beta_vae_30-15-10-5-3-5-10-15-30_03 (02-12-2021_12-08-29)	[[30, 15, 10, 5, 3], [3, 5, 10, 15, 30]]	['spectrum']	3	0.2	2500	0.2	15	TRUE	TRUE	TRUE	-1	20	128	0.001	6.54416	0.336092	6.20807	0.980823	0.243946	20203.9	0.760722	0.92012	0.374798	104983	0.914465	6.61666	0.339311	6.27735	0.980339	0.247194	19858.6	0.754767	0.918438	0.378277	104859	0.911127	5.3336	0.315168	5.01843	0.986217	0.200282	22638.1	0.903515	0.930817	0.352072	117498	1.03113
1527	beta_vae	MoNA	beta_vae_30-15-3-30_03 (02-12-2021_12-15-17)	[[30, 15, 3], [3, 30]]	['spectrum']	3	0.2	2500	0.2	15	TRUE	TRUE	TRUE	-1	20	128	0.001	6.5871	0.326313	6.26078	0.978386	0.250237	34990.8	0.765941	0.92012	0.374798	104983	0.914465	6.65817	0.329955	6.32821	0.977544	0.253348	34331.6	0.761356	0.918438	0.378277	104859	0.911127	5.38928	0.293145	5.09614	0.984221	0.211147	44548.6	0.909585	0.930817	0.352072	117498	1.03113
1528	beta_vae	MoNA	beta_vae_30-3-15-30_03 (02-12-2021_12-20-58)	[[30, 3], [3, 15, 30]]	['spectrum']	3	0.2	2500	0.2	15	TRUE	TRUE	TRUE	-1	20	128	0.001	6.59024	0.307394	6.28285	0.978005	0.259519	34269.9	0.790534	0.92012	0.374798	104983	0.914465	6.66421	0.311439	6.35278	0.977498	0.263094	33701.1	0.785577	0.918438	0.378277	104859	0.911127	5.53174	0.391559	5.14019	0.982692	0.222467	43805	0.928693	0.930817	0.352072	117498	1.03113
1529	beta_vae	MoNA	beta_vae_30-10-3-10-15-30_03 (02-12-2021_12-26-53)	[[30, 10, 3], [3, 10, 15, 30]]	['spectrum']	3	0.2	2500	0.2	15	TRUE	TRUE	TRUE	-1	20	128	0.001	6.54869	0.33602	6.21267	0.980064	0.245452	19771.4	0.767026	0.92012	0.374798	104983	0.914465	6.62187	0.33932	6.28255	0.979315	0.249055	19557.2	0.76169	0.918438	0.378277	104859	0.911127	5.32892	0.31173	5.01718	0.986127	0.200946	22172.5	0.90408	0.930817	0.352072	117498	1.03113
1530	beta_vae	MoNA	beta_vae_30-15-10-3-10-30_03 (02-12-2021_12-33-07)	[[30, 15, 10, 3], [3, 10, 30]]	['spectrum']	3	0.2	2500	0.2	15	TRUE	TRUE	TRUE	-1	20	128	0.001	6.54466	0.330702	6.21396	0.980887	0.243164	20649.5	0.763579	0.92012	0.374798	104983	0.914465	6.6165	0.334303	6.28219	0.980471	0.246171	20204.8	0.757767	0.918438	0.378277	104859	0.911127	5.33379	0.302762	5.03103	0.98628	0.199311	22908.8	0.905719	0.930817	0.352072	117498	1.03113
1531	beta_vae	MoNA	beta_vae_30-15-3-15-30_03 (02-12-2021_12-39-29)	[[30, 15, 3], [3, 15, 30]]	['spectrum']	3	0.2	2500	0.2	15	TRUE	TRUE	FALSE	-1	20	128	0.001	7.70349	0.389015	7.31447	0.978112	0.25375	25758.6	0.718741	0.906951	0.405105	142676	0.909922	7.77286	0.390989	7.38187	0.977272	0.257183	25395.9	0.713845	0.905678	0.407461	142168	0.905459	6.16356	0.35073	5.81283	0.984507	0.214444	28839	0.869627	0.920925	0.376803	155644	1.0299
1532	beta_vae	MoNA	beta_vae_30-15-4-15-30_03 (02-12-2021_12-45-29)	[[30, 15, 4], [4, 15, 30]]	['spectrum']	4	0.2	2500	0.2	15	TRUE	TRUE	FALSE	-1	20	128	0.001	7.70611	0.384879	7.32123	0.978361	0.25708	25122.7	0.720991	0.906951	0.405105	142676	0.909922	7.77647	0.386956	7.38952	0.978021	0.259978	24891.9	0.716092	0.905678	0.407461	142168	0.905459	6.16542	0.350648	5.81477	0.984394	0.215989	27797.8	0.867715	0.920925	0.376803	155644	1.0299
1533	beta_vae	MoNA	beta_vae_30-15-5-15-30_03 (02-12-2021_12-51-37)	[[30, 15, 5], [5, 15, 30]]	['spectrum']	5	0.2	2500	0.2	15	TRUE	TRUE	FALSE	-1	20	128	0.001	7.71356	0.388769	7.32479	0.978217	0.257308	25501.9	0.724245	0.906951	0.405105	142676	0.909922	7.78284	0.391309	7.39153	0.978031	0.259987	25167.5	0.718978	0.905678	0.407461	142168	0.905459	6.16478	0.353219	5.81156	0.984032	0.216347	28384	0.875237	0.920925	0.376803	155644	1.0299
1534	beta_vae	MoNA	beta_vae_30-15-10-15-30_03 (02-12-2021_12-57-25)	[[30, 15, 10], [10, 15, 30]]	['spectrum']	10	0.2	2500	0.2	15	TRUE	TRUE	FALSE	-1	20	128	0.001	7.70254	0.39134	7.3112	0.979215	0.251921	27275.5	0.711648	0.906951	0.405105	142676	0.909922	7.77284	0.393391	7.37945	0.978701	0.255162	27034.1	0.70654	0.905678	0.407461	142168	0.905459	6.16778	0.348919	5.81886	0.985322	0.210936	31325.1	0.860084	0.920925	0.376803	155644	1.0299
1535	beta_vae	MoNA	beta_vae_30-3-30_03 (02-12-2021_13-03-17)	[[30, 3], [3, 30]]	['spectrum']	3	0.2	2500	0.2	15	TRUE	TRUE	FALSE	-1	20	128	0.001	7.85768	0.324303	7.53338	0.970427	0.300501	61951.7	0.769562	0.906951	0.405105	142676	0.909922	7.9263	0.329949	7.59635	0.970105	0.302055	61089.8	0.764596	0.905678	0.407461	142168	0.905459	6.34358	0.265361	6.07822	0.976015	0.266231	86858	0.915806	0.920925	0.376803	155644	1.0299
1536	beta_vae	MoNA	beta_vae_30-15-10-3-10-15-30_03 (02-12-2021_13-08-39)	[[30, 15, 10, 3], [3, 10, 15, 30]]	['spectrum']	3	0.2	2500	0.2	15	TRUE	TRUE	FALSE	-1	20	128	0.001	7.72242	0.382271	7.34014	0.97717	0.264511	24783.7	0.732372	0.906951	0.405105	142676	0.909922	7.79516	0.384382	7.41078	0.976402	0.26805	24682.7	0.727511	0.905678	0.407461	142168	0.905459	6.16869	0.355429	5.81327	0.98462	0.215732	27419.5	0.877716	0.920925	0.376803	155644	1.0299
1537	beta_vae	MoNA	beta_vae_30-15-10-5-3-5-10-15-30_03 (02-12-2021_13-14-50)	[[30, 15, 10, 5, 3], [3, 5, 10, 15, 30]]	['spectrum']	3	0.2	2500	0.2	15	TRUE	TRUE	FALSE	-1	20	128	0.001	7.82045	0.320065	7.50038	0.968403	0.313034	29940.9	0.767414	0.906951	0.405105	142676	0.909922	7.88713	0.322307	7.56482	0.968144	0.315342	29664.7	0.762278	0.905678	0.407461	142168	0.905459	6.25094	0.30781	5.94313	0.976285	0.263644	34020.4	0.907442	0.920925	0.376803	155644	1.0299
1538	beta_vae	MoNA	beta_vae_30-15-3-30_03 (02-12-2021_13-21-47)	[[30, 15, 3], [3, 30]]	['spectrum']	3	0.2	2500	0.2	15	TRUE	TRUE	FALSE	-1	20	128	0.001	7.75968	0.381389	7.37829	0.976736	0.268666	38975.1	0.721789	0.906951	0.405105	142676	0.909922	7.82984	0.383512	7.44632	0.976051	0.271746	38428.7	0.717427	0.905678	0.407461	142168	0.905459	6.24339	0.337262	5.90613	0.982636	0.229452	49013.5	0.869178	0.920925	0.376803	155644	1.0299
1539	beta_vae	MoNA	beta_vae_30-3-15-30_03 (02-12-2021_13-27-24)	[[30, 3], [3, 15, 30]]	['spectrum']	3	0.2	2500	0.2	15	TRUE	TRUE	FALSE	-1	20	128	0.001	7.75783	0.385199	7.37263	0.977436	0.259641	35204.3	0.739144	0.906951	0.405105	142676	0.909922	7.83049	0.388969	7.44152	0.977195	0.262781	34731.5	0.734502	0.905678	0.407461	142168	0.905459	6.23631	0.346776	5.88954	0.982982	0.222448	44918.1	0.885124	0.920925	0.376803	155644	1.0299
1540	beta_vae	MoNA	beta_vae_30-10-3-10-15-30_03 (02-12-2021_13-32-54)	[[30, 10, 3], [3, 10, 15, 30]]	['spectrum']	3	0.2	2500	0.2	15	TRUE	TRUE	FALSE	-1	20	128	0.001	7.71151	0.398776	7.31274	0.978644	0.252937	22996.2	0.718437	0.906951	0.405105	142676	0.909922	7.78293	0.400681	7.38225	0.977783	0.25649	22676.4	0.713541	0.905678	0.407461	142168	0.905459	6.15926	0.36122	5.79804	0.98544	0.209118	25279.6	0.865548	0.920925	0.376803	155644	1.0299
1541	beta_vae	MoNA	beta_vae_30-15-10-3-10-30_03 (02-12-2021_13-39-09)	[[30, 15, 10, 3], [3, 10, 30]]	['spectrum']	3	0.2	2500	0.2	15	TRUE	TRUE	FALSE	-1	20	128	0.001	7.70695	0.397865	7.30908	0.979722	0.248498	28129	0.71205	0.906951	0.405105	142676	0.909922	7.77707	0.400097	7.37697	0.979248	0.251622	27796.2	0.707337	0.905678	0.407461	142168	0.905459	6.16638	0.354696	5.81169	0.985361	0.208726	32505.7	0.863994	0.920925	0.376803	155644	1.0299
1542	beta_vae	MoNA	beta_vae_30-15-3-15-30_03 (02-12-2021_13-45-38)	[[30, 15, 3], [3, 15, 30]]	['spectrum']	3	0.2	2500	0.5	15	TRUE	TRUE	TRUE	-1	20	128	0.001	6.42859	0.331047	6.09754	0.980969	0.240493	22570.8	0.795911	0.919595	0.376128	113631	0.942922	6.49904	0.334269	6.16477	0.980428	0.243974	22452.7	0.790104	0.917945	0.379814	113408	0.93973	5.20979	0.301336	4.90846	0.986456	0.197517	25142	0.943202	0.929918	0.353874	126200	1.07059
1543	beta_vae	MoNA	beta_vae_30-15-4-15-30_03 (02-12-2021_13-51-35)	[[30, 15, 4], [4, 15, 30]]	['spectrum']	4	0.2	2500	0.5	15	TRUE	TRUE	TRUE	-1	20	128	0.001	6.43613	0.332343	6.10378	0.98106	0.241548	21401.2	0.798919	0.919595	0.376128	113631	0.942922	6.50575	0.335199	6.17055	0.980633	0.244845	21303.2	0.792902	0.917945	0.379814	113408	0.93973	5.1969	0.307842	4.88906	0.986475	0.196804	23811.7	0.950404	0.929918	0.353874	126200	1.07059
1544	beta_vae	MoNA	beta_vae_30-15-5-15-30_03 (02-12-2021_13-57-28)	[[30, 15, 5], [5, 15, 30]]	['spectrum']	5	0.2	2500	0.5	15	TRUE	TRUE	TRUE	-1	20	128	0.001	6.43336	0.327845	6.10552	0.980893	0.243404	22450.7	0.798995	0.919595	0.376128	113631	0.942922	6.50386	0.33071	6.17315	0.980455	0.246721	22345.9	0.793188	0.917945	0.379814	113408	0.93973	5.20861	0.30281	4.9058	0.986244	0.199224	25061.2	0.948332	0.929918	0.353874	126200	1.07059
1545	beta_vae	MoNA	beta_vae_30-15-10-15-30_03 (02-12-2021_14-03-33)	[[30, 15, 10], [10, 15, 30]]	['spectrum']	10	0.2	2500	0.5	15	TRUE	TRUE	TRUE	-1	20	128	0.001	6.43639	0.324381	6.11201	0.980352	0.245023	23416.1	0.801345	0.919595	0.376128	113631	0.942922	6.50643	0.327638	6.1788	0.979843	0.248542	23060.7	0.795363	0.917945	0.379814	113408	0.93973	5.21854	0.300464	4.91808	0.985956	0.201406	26808.7	0.949527	0.929918	0.353874	126200	1.07059
1546	beta_vae	MoNA	beta_vae_30-3-30_03 (02-12-2021_14-09-32)	[[30, 3], [3, 30]]	['spectrum']	3	0.2	2500	0.5	15	TRUE	TRUE	TRUE	-1	20	128	0.001	6.53954	0.275753	6.26379	0.974129	0.272614	52130.8	0.835863	0.919595	0.376128	113631	0.942922	6.60976	0.280564	6.32919	0.973087	0.275913	51191.6	0.830653	0.917945	0.379814	113408	0.93973	5.45727	0.253393	5.20388	0.97978	0.238509	71642.7	0.981799	0.929918	0.353874	126200	1.07059
1547	beta_vae	MoNA	beta_vae_30-15-10-3-10-15-30_03 (02-12-2021_14-14-53)	[[30, 15, 10, 3], [3, 10, 15, 30]]	['spectrum']	3	0.2	2500	0.5	15	TRUE	TRUE	TRUE	-1	20	128	0.001	6.43811	0.330126	6.10799	0.979871	0.244587	23752.6	0.795849	0.919595	0.376128	113631	0.942922	6.50809	0.333149	6.17494	0.979113	0.247915	23525.8	0.78952	0.917945	0.379814	113408	0.93973	5.21718	0.304998	4.91218	0.985863	0.201984	26966.5	0.942772	0.929918	0.353874	126200	1.07059
1548	beta_vae	MoNA	beta_vae_30-15-10-5-3-5-10-15-30_03 (02-12-2021_14-21-15)	[[30, 15, 10, 5, 3], [3, 5, 10, 15, 30]]	['spectrum']	3	0.2	2500	0.5	15	TRUE	TRUE	TRUE	-1	20	128	0.001	6.43529	0.333337	6.10195	0.980664	0.244707	18860.9	0.770911	0.919595	0.376128	113631	0.942922	6.50457	0.335601	6.16896	0.980253	0.248116	18700.2	0.765849	0.917945	0.379814	113408	0.93973	5.20694	0.318687	4.88825	0.986295	0.198582	20300.7	0.892629	0.929918	0.353874	126200	1.07059
1549	beta_vae	MoNA	beta_vae_30-15-3-30_03 (02-12-2021_14-28-05)	[[30, 15, 3], [3, 30]]	['spectrum']	3	0.2	2500	0.5	15	TRUE	TRUE	TRUE	-1	20	128	0.001	6.48489	0.33576	6.14913	0.979275	0.247366	35392.2	0.807596	0.919595	0.376128	113631	0.942922	6.55431	0.339599	6.21471	0.978589	0.250512	34894.5	0.803014	0.917945	0.379814	113408	0.93973	5.26814	0.30363	4.96451	0.984741	0.207584	43976.7	0.959009	0.929918	0.353874	126200	1.07059
1550	beta_vae	MoNA	beta_vae_30-3-15-30_03 (02-12-2021_14-33-47)	[[30, 3], [3, 15, 30]]	['spectrum']	3	0.2	2500	0.5	15	TRUE	TRUE	TRUE	-1	20	128	0.001	6.4677	0.320851	6.14685	0.978677	0.252584	27860.8	0.821314	0.919595	0.376128	113631	0.942922	6.53936	0.324687	6.21467	0.978124	0.256177	27558.2	0.816743	0.917945	0.379814	113408	0.93973	5.37042	0.412669	4.95775	0.983475	0.215027	34155.3	0.970656	0.929918	0.353874	126200	1.07059
1551	beta_vae	MoNA	beta_vae_30-10-3-10-15-30_03 (02-12-2021_14-39-43)	[[30, 10, 3], [3, 10, 15, 30]]	['spectrum']	3	0.2	2500	0.5	15	TRUE	TRUE	TRUE	-1	20	128	0.001	6.43939	0.344731	6.09466	0.981145	0.241407	20987.1	0.791206	0.919595	0.376128	113631	0.942922	6.50969	0.348046	6.16164	0.980693	0.244618	20838	0.784876	0.917945	0.379814	113408	0.93973	5.21325	0.322506	4.89075	0.986385	0.198762	22868.7	0.936852	0.929918	0.353874	126200	1.07059
1552	beta_vae	MoNA	beta_vae_30-15-10-3-10-30_03 (02-12-2021_14-46-03)	[[30, 15, 10, 3], [3, 10, 30]]	['spectrum']	3	0.2	2500	0.5	15	TRUE	TRUE	TRUE	-1	20	128	0.001	6.44004	0.330557	6.10949	0.9799	0.245416	22876	0.801204	0.919595	0.376128	113631	0.942922	6.51045	0.334016	6.17643	0.979171	0.248901	22620.1	0.795205	0.917945	0.379814	113408	0.93973	5.20832	0.305399	4.90292	0.985832	0.202411	25650.1	0.952917	0.929918	0.353874	126200	1.07059
1553	beta_vae	MoNA	beta_vae_30-15-3-15-30_03 (02-12-2021_14-52-05)	[[30, 15, 3], [3, 15, 30]]	['spectrum']	3	0.2	2500	0.5	15	TRUE	TRUE	FALSE	-1	20	128	0.001	7.60295	0.393679	7.20927	0.97809	0.256002	22927.9	0.746702	0.906839	0.405497	155533	0.930296	7.6716	0.395464	7.27614	0.977384	0.259255	22917.8	0.740694	0.905549	0.407805	154922	0.925684	6.05922	0.354268	5.70496	0.984593	0.215087	26011	0.902587	0.92044	0.377403	168067	1.05949
1554	beta_vae	MoNA	beta_vae_30-15-4-15-30_03 (02-12-2021_14-57-47)	[[30, 15, 4], [4, 15, 30]]	['spectrum']	4	0.2	2500	0.5	15	TRUE	TRUE	FALSE	-1	20	128	0.001	7.59663	0.404216	7.19241	0.979179	0.244959	24022.4	0.743985	0.906839	0.405497	155533	0.930296	7.66576	0.406403	7.25935	0.978544	0.248128	23883.3	0.738525	0.905549	0.407805	154922	0.925684	6.0382	0.360603	5.6776	0.985421	0.205918	26859.3	0.901138	0.92044	0.377403	168067	1.05949
1555	beta_vae	MoNA	beta_vae_30-15-5-15-30_03 (02-12-2021_15-03-40)	[[30, 15, 5], [5, 15, 30]]	['spectrum']	5	0.2	2500	0.5	15	TRUE	TRUE	FALSE	-1	20	128	0.001	7.58971	0.392007	7.1977	0.979436	0.246543	25697.5	0.74496	0.906839	0.405497	155533	0.930296	7.65833	0.394192	7.26414	0.978952	0.249494	25610.1	0.73885	0.905549	0.407805	154922	0.925684	6.03761	0.352628	5.68498	0.98529	0.208177	28589.2	0.903298	0.92044	0.377403	168067	1.05949
1556	beta_vae	MoNA	beta_vae_30-15-10-15-30_03 (02-12-2021_15-09-21)	[[30, 15, 10], [10, 15, 30]]	['spectrum']	10	0.2	2500	0.5	15	TRUE	TRUE	FALSE	-1	20	128	0.001	7.60397	0.399357	7.20461	0.979294	0.251631	25220.2	0.743419	0.906839	0.405497	155533	0.930296	7.67395	0.401145	7.27281	0.97865	0.255037	25153.9	0.737584	0.905549	0.407805	154922	0.925684	6.05418	0.355923	5.69826	0.985129	0.211008	28210.2	0.901733	0.92044	0.377403	168067	1.05949
1557	beta_vae	MoNA	beta_vae_30-3-30_03 (02-12-2021_15-15-03)	[[30, 3], [3, 30]]	['spectrum']	3	0.2	2500	0.5	15	TRUE	TRUE	FALSE	-1	20	128	0.001	7.76286	0.344987	7.41787	0.971813	0.291398	68359.4	0.788736	0.906839	0.405497	155533	0.930296	7.833	0.35081	7.48219	0.971419	0.293495	67562.6	0.783743	0.905549	0.407805	154922	0.925684	6.2384	0.276685	5.96171	0.977127	0.257468	95205.5	0.943142	0.92044	0.377403	168067	1.05949
1558	beta_vae	MoNA	beta_vae_30-15-10-3-10-15-30_03 (02-12-2021_15-20-10)	[[30, 15, 10, 3], [3, 10, 15, 30]]	['spectrum']	3	0.2	2500	0.5	15	TRUE	TRUE	FALSE	-1	20	128	0.001	7.60058	0.4096	7.19098	0.978789	0.251523	22471.8	0.723893	0.906839	0.405497	155533	0.930296	7.67093	0.411529	7.2594	0.977892	0.255137	22611.1	0.719623	0.905549	0.407805	154922	0.925684	6.05155	0.374408	5.67714	0.985409	0.208838	25024.1	0.867669	0.92044	0.377403	168067	1.05949
1559	beta_vae	MoNA	beta_vae_30-15-10-5-3-5-10-15-30_03 (02-12-2021_15-26-26)	[[30, 15, 10, 5, 3], [3, 5, 10, 15, 30]]	['spectrum']	3	0.2	2500	0.5	15	TRUE	TRUE	FALSE	-1	20	128	0.001	7.60949	0.391127	7.21836	0.978253	0.260095	21906.4	0.736983	0.906839	0.405497	155533	0.930296	7.67941	0.393326	7.28608	0.977534	0.263189	22089.3	0.731	0.905549	0.407805	154922	0.925684	6.05952	0.360489	5.69903	0.984901	0.215317	25088.7	0.881868	0.92044	0.377403	168067	1.05949
1560	beta_vae	MoNA	beta_vae_30-15-3-30_03 (02-12-2021_15-33-24)	[[30, 15, 3], [3, 30]]	['spectrum']	3	0.2	2500	0.5	15	TRUE	TRUE	FALSE	-1	20	128	0.001	7.65744	0.403869	7.25358	0.977329	0.255873	40935	0.745586	0.906839	0.405497	155533	0.930296	7.72548	0.406025	7.31946	0.976653	0.258589	40525	0.740563	0.905549	0.407805	154922	0.925684	6.11633	0.352342	5.76399	0.983562	0.218357	51321.9	0.906163	0.92044	0.377403	168067	1.05949
1561	beta_vae	MoNA	beta_vae_30-3-15-30_03 (02-12-2021_15-38-55)	[[30, 3], [3, 15, 30]]	['spectrum']	3	0.2	2500	0.5	15	TRUE	TRUE	FALSE	-1	20	128	0.001	7.65765	0.389538	7.26811	0.977331	0.261703	34922	0.768553	0.906839	0.405497	155533	0.930296	7.72829	0.392635	7.33566	0.977158	0.264697	34633.9	0.763115	0.905549	0.407805	154922	0.925684	6.11645	0.350728	5.76572	0.982931	0.223569	44121	0.919414	0.92044	0.377403	168067	1.05949
1562	beta_vae	MoNA	beta_vae_30-10-3-10-15-30_03 (02-12-2021_15-44-34)	[[30, 10, 3], [3, 10, 15, 30]]	['spectrum']	3	0.2	2500	0.5	15	TRUE	TRUE	FALSE	-1	20	128	0.001	7.62823	0.386132	7.2421	0.977947	0.266336	24806.9	0.751205	0.906839	0.405497	155533	0.930296	7.69781	0.388401	7.30941	0.977567	0.26944	25108	0.744299	0.905549	0.407805	154922	0.925684	6.07449	0.354221	5.72027	0.984144	0.220669	28787	0.907025	0.92044	0.377403	168067	1.05949
1563	beta_vae	MoNA	beta_vae_30-15-10-3-10-30_03 (02-12-2021_15-50-43)	[[30, 15, 10, 3], [3, 10, 30]]	['spectrum']	3	0.2	2500	0.5	15	TRUE	TRUE	FALSE	-1	20	128	0.001	7.60786	0.383035	7.22483	0.978025	0.258874	26630.4	0.751361	0.906839	0.405497	155533	0.930296	7.6774	0.385278	7.29212	0.977733	0.261781	26509	0.745856	0.905549	0.407805	154922	0.925684	6.06846	0.349085	5.71938	0.98426	0.217455	29807.4	0.90551	0.92044	0.377403	168067	1.05949
1564	beta_vae	MoNA	beta_vae_30-15-3-15-30_03 (02-12-2021_15-57-09)	[[30, 15, 3], [3, 15, 30]]	['spectrum']	3	0.2	2500	1	15	TRUE	TRUE	TRUE	-1	20	128	0.001	6.24341	0.332457	5.91096	0.980416	0.242228	22291.2	0.847291	0.918585	0.378558	125765	0.988936	6.30501	0.335478	5.96953	0.979502	0.245465	21978.8	0.842206	0.916765	0.381756	125639	0.985374	4.99711	0.307378	4.68973	0.986281	0.199035	24541.1	1.00663	0.929133	0.356821	136256	1.13625
1565	beta_vae	MoNA	beta_vae_30-15-4-15-30_03 (02-12-2021_16-03-04)	[[30, 15, 4], [4, 15, 30]]	['spectrum']	4	0.2	2500	1	15	TRUE	TRUE	TRUE	-1	20	128	0.001	6.24575	0.337592	5.90816	0.980852	0.242004	21395.3	0.842641	0.918585	0.378558	125765	0.988936	6.30729	0.340768	5.96652	0.980134	0.244982	21047.9	0.837472	0.916765	0.381756	125639	0.985374	4.98681	0.31315	4.67366	0.986297	0.198394	24067.9	1.0029	0.929133	0.356821	136256	1.13625
1566	beta_vae	MoNA	beta_vae_30-15-5-15-30_03 (02-12-2021_16-09-03)	[[30, 15, 5], [5, 15, 30]]	['spectrum']	5	0.2	2500	1	15	TRUE	TRUE	TRUE	-1	20	128	0.001	6.24707	0.337355	5.90972	0.980843	0.239674	21999.2	0.848717	0.918585	0.378558	125765	0.988936	6.30831	0.340195	5.96811	0.980093	0.2426	21863.1	0.842952	0.916765	0.381756	125639	0.985374	4.9952	0.314009	4.68119	0.986595	0.194411	24482.5	1.00909	0.929133	0.356821	136256	1.13625
1567	beta_vae	MoNA	beta_vae_30-15-10-15-30_03 (02-12-2021_16-15-01)	[[30, 15, 10], [10, 15, 30]]	['spectrum']	10	0.2	2500	1	15	TRUE	TRUE	TRUE	-1	20	128	0.001	6.24293	0.331162	5.91177	0.980905	0.241673	21581.9	0.849781	0.918585	0.378558	125765	0.988936	6.3043	0.334164	5.97014	0.980222	0.244624	21405.5	0.844179	0.916765	0.381756	125639	0.985374	4.98967	0.305008	4.68466	0.986288	0.197958	24389.5	1.01292	0.929133	0.356821	136256	1.13625
1568	beta_vae	MoNA	beta_vae_30-3-30_03 (02-12-2021_16-20-56)	[[30, 3], [3, 30]]	['spectrum']	3	0.2	2500	1	15	TRUE	TRUE	TRUE	-1	20	128	0.001	6.36476	0.289991	6.07477	0.975636	0.267813	55915.6	0.892667	0.918585	0.378558	125765	0.988936	6.42799	0.295739	6.13225	0.97472	0.270696	55229.7	0.888015	0.916765	0.381756	125639	0.985374	5.2601	0.264406	4.99569	0.980289	0.235108	75847	1.05148	0.929133	0.356821	136256	1.13625
1569	beta_vae	MoNA	beta_vae_30-15-10-3-10-15-30_03 (02-12-2021_16-26-25)	[[30, 15, 10, 3], [3, 10, 15, 30]]	['spectrum']	3	0.2	2500	1	15	TRUE	TRUE	TRUE	-1	20	128	0.001	6.24696	0.335514	5.91145	0.980261	0.24235	20206.5	0.805611	0.918585	0.378558	125765	0.988936	6.3085	0.338236	5.97027	0.979365	0.245469	20023.8	0.802173	0.916765	0.381756	125639	0.985374	4.99295	0.315165	4.67778	0.986476	0.196062	22536.1	0.926526	0.929133	0.356821	136256	1.13625
1570	beta_vae	MoNA	beta_vae_30-15-10-5-3-5-10-15-30_03 (02-12-2021_16-32-47)	[[30, 15, 10, 5, 3], [3, 5, 10, 15, 30]]	['spectrum']	3	0.2	2500	1	15	TRUE	TRUE	TRUE	-1	20	128	0.001	6.24588	0.340368	5.90551	0.980753	0.239427	21331	0.805948	0.918585	0.378558	125765	0.988936	6.30666	0.34328	5.96338	0.979951	0.24201	21096.1	0.80237	0.916765	0.381756	125639	0.985374	5.00305	0.321739	4.68131	0.986825	0.193725	23323.7	0.92724	0.929133	0.356821	136256	1.13625
1571	beta_vae	MoNA	beta_vae_30-15-3-30_03 (02-12-2021_16-39-30)	[[30, 15, 3], [3, 30]]	['spectrum']	3	0.2	2500	1	15	TRUE	TRUE	TRUE	-1	20	128	0.001	6.29958	0.335142	5.96444	0.978527	0.247247	37876	0.864739	0.918585	0.378558	125765	0.988936	6.36027	0.33843	6.02184	0.977458	0.250204	37503.5	0.860707	0.916765	0.381756	125639	0.985374	5.06149	0.299221	4.76227	0.984658	0.207842	47291.1	1.02834	0.929133	0.356821	136256	1.13625
1572	beta_vae	MoNA	beta_vae_30-3-15-30_03 (02-12-2021_16-45-24)	[[30, 3], [3, 15, 30]]	['spectrum']	3	0.2	2500	1	15	TRUE	TRUE	TRUE	-1	20	128	0.001	6.28226	0.319658	5.9626	0.978505	0.252621	29701.7	0.876267	0.918585	0.378558	125765	0.988936	6.34568	0.323591	6.02209	0.977731	0.255827	29425.4	0.872209	0.916765	0.381756	125639	0.985374	5.19102	0.42328	4.76774	0.983559	0.21398	36375.8	1.03634	0.929133	0.356821	136256	1.13625
1573	beta_vae	MoNA	beta_vae_30-10-3-10-15-30_03 (02-12-2021_16-51-19)	[[30, 10, 3], [3, 10, 15, 30]]	['spectrum']	3	0.2	2500	1	15	TRUE	TRUE	TRUE	-1	20	128	0.001	6.24304	0.340932	5.90211	0.981462	0.239089	20361.8	0.797873	0.918585	0.378558	125765	0.988936	6.30463	0.343687	5.96094	0.980784	0.242141	20112.2	0.793939	0.916765	0.381756	125639	0.985374	4.99075	0.321369	4.66938	0.98663	0.195406	22751.5	0.923191	0.929133	0.356821	136256	1.13625
1574	beta_vae	MoNA	beta_vae_30-15-10-3-10-30_03 (02-12-2021_16-57-40)	[[30, 15, 10, 3], [3, 10, 30]]	['spectrum']	3	0.2	2500	1	15	TRUE	TRUE	TRUE	-1	20	128	0.001	6.25155	0.342819	5.90873	0.980945	0.239841	22912.4	0.846208	0.918585	0.378558	125765	0.988936	6.31308	0.346209	5.96687	0.980214	0.242663	22804.8	0.841077	0.916765	0.381756	125639	0.985374	5.00416	0.314992	4.68917	0.986467	0.196197	25536.1	1.00473	0.929133	0.356821	136256	1.13625
1575	beta_vae	MoNA	beta_vae_30-15-3-15-30_03 (02-12-2021_17-03-46)	[[30, 15, 3], [3, 15, 30]]	['spectrum']	3	0.2	2500	1	15	TRUE	TRUE	FALSE	-1	20	128	0.001	7.4399	0.379699	7.06021	0.97773	0.263306	26267.6	0.787983	0.906751	0.40596	173949	0.964053	7.50274	0.381463	7.12127	0.977033	0.266428	25963.9	0.784698	0.905491	0.407685	173568	0.959249	5.87187	0.348504	5.52337	0.98406	0.219304	29856.7	0.937571	0.920424	0.378081	183922	1.10894
1576	beta_vae	MoNA	beta_vae_30-15-4-15-30_03 (02-12-2021_17-09-43)	[[30, 15, 4], [4, 15, 30]]	['spectrum']	4	0.2	2500	1	15	TRUE	TRUE	FALSE	-1	20	128	0.001	7.41414	0.402669	7.01147	0.980737	0.243959	24542.4	0.777478	0.906751	0.40596	173949	0.964053	7.47539	0.403789	7.07161	0.979937	0.247127	24516.3	0.77281	0.905491	0.407685	173568	0.959249	5.86013	0.360975	5.49916	0.985968	0.204387	28199.8	0.942994	0.920424	0.378081	183922	1.10894
1577	beta_vae	MoNA	beta_vae_30-15-5-15-30_03 (02-12-2021_17-15-37)	[[30, 15, 5], [5, 15, 30]]	['spectrum']	5	0.2	2500	1	15	TRUE	TRUE	FALSE	-1	20	128	0.001	7.41709	0.396025	7.02106	0.980218	0.246177	25730.6	0.783938	0.906751	0.40596	173949	0.964053	7.47729	0.397416	7.07988	0.979416	0.248929	25711	0.778725	0.905491	0.407685	173568	0.959249	5.84929	0.355306	5.49399	0.985748	0.205233	29536.8	0.95415	0.920424	0.378081	183922	1.10894
1578	beta_vae	MoNA	beta_vae_30-15-10-15-30_03 (02-12-2021_17-21-29)	[[30, 15, 10], [10, 15, 30]]	['spectrum']	10	0.2	2500	1	15	TRUE	TRUE	FALSE	-1	20	128	0.001	7.42528	0.394831	7.03045	0.979744	0.249652	27710.1	0.791638	0.906751	0.40596	173949	0.964053	7.48757	0.39609	7.09148	0.978892	0.252805	27764.6	0.786531	0.905491	0.407685	173568	0.959249	5.86805	0.35298	5.51507	0.98568	0.208163	32619	0.960272	0.920424	0.378081	183922	1.10894
1579	beta_vae	MoNA	beta_vae_30-3-30_03 (02-12-2021_17-27-17)	[[30, 3], [3, 30]]	['spectrum']	3	0.2	2500	1	15	TRUE	TRUE	FALSE	-1	20	128	0.001	7.59664	0.333286	7.26335	0.970893	0.294978	73071.7	0.839322	0.906751	0.40596	173949	0.964053	7.65729	0.338827	7.31846	0.970307	0.296529	72420.9	0.835236	0.905491	0.407685	173568	0.959249	6.07013	0.269737	5.80039	0.976603	0.260853	101180	1.001	0.920424	0.378081	183922	1.10894
1580	beta_vae	MoNA	beta_vae_30-15-10-3-10-15-30_03 (02-12-2021_17-32-30)	[[30, 15, 10, 3], [3, 10, 15, 30]]	['spectrum']	3	0.2	2500	1	15	TRUE	TRUE	FALSE	-1	20	128	0.001	7.42357	0.38497	7.0386	0.978293	0.256967	24889.3	0.75061	0.906751	0.40596	173949	0.964053	7.48463	0.386032	7.0986	0.977307	0.259976	25000.6	0.748464	0.905491	0.407685	173568	0.959249	5.85563	0.355582	5.50005	0.985063	0.211726	27720.9	0.880931	0.920424	0.378081	183922	1.10894
1581	beta_vae	MoNA	beta_vae_30-15-10-5-3-5-10-15-30_03 (02-12-2021_17-38-57)	[[30, 15, 10, 5, 3], [3, 5, 10, 15, 30]]	['spectrum']	3	0.2	2500	1	15	TRUE	TRUE	FALSE	-1	20	128	0.001	7.42929	0.387544	7.04174	0.978754	0.256555	25079.1	0.750963	0.906751	0.40596	173949	0.964053	7.49267	0.389515	7.10315	0.977856	0.259916	25293.5	0.749747	0.905491	0.407685	173568	0.959249	5.87108	0.358699	5.51238	0.985246	0.212204	27039	0.876354	0.920424	0.378081	183922	1.10894
1582	beta_vae	MoNA	beta_vae_30-15-3-30_03 (02-12-2021_17-45-43)	[[30, 15, 3], [3, 30]]	['spectrum']	3	0.2	2500	1	15	TRUE	TRUE	FALSE	-1	20	128	0.001	7.48312	0.390352	7.09277	0.976594	0.260183	42737.1	0.803895	0.906751	0.40596	173949	0.964053	7.54284	0.392025	7.15082	0.97574	0.262778	42388	0.80013	0.905491	0.407685	173568	0.959249	5.93727	0.341636	5.59563	0.983116	0.222379	53586.9	0.974451	0.920424	0.378081	183922	1.10894
1583	beta_vae	MoNA	beta_vae_30-3-15-30_03 (02-12-2021_17-51-23)	[[30, 3], [3, 15, 30]]	['spectrum']	3	0.2	2500	1	15	TRUE	TRUE	FALSE	-1	20	128	0.001	7.49474	0.377605	7.11714	0.976358	0.268686	35448.3	0.826381	0.906751	0.40596	173949	0.964053	7.55693	0.381636	7.17529	0.976039	0.27129	35051	0.821809	0.905491	0.407685	173568	0.959249	5.93053	0.342258	5.58828	0.982378	0.228707	44689.3	0.988568	0.920424	0.378081	183922	1.10894
1584	beta_vae	MoNA	beta_vae_30-10-3-10-15-30_03 (02-12-2021_17-57-00)	[[30, 10, 3], [3, 10, 15, 30]]	['spectrum']	3	0.2	2500	1	15	TRUE	TRUE	FALSE	-1	20	128	0.001	7.42439	0.396487	7.0279	0.979709	0.251418	26000.8	0.774028	0.906751	0.40596	173949	0.964053	7.48704	0.398361	7.08868	0.978838	0.254285	25999.3	0.770359	0.905491	0.407685	173568	0.959249	5.87049	0.357015	5.51347	0.985332	0.211964	29811.2	0.926522	0.920424	0.378081	183922	1.10894
1585	beta_vae	MoNA	beta_vae_30-15-10-3-10-30_03 (02-12-2021_18-03-09)	[[30, 15, 10, 3], [3, 10, 30]]	['spectrum']	3	0.2	2500	1	15	TRUE	TRUE	FALSE	-1	20	128	0.001	7.42537	0.394425	7.03095	0.978411	0.250426	28255	0.787994	0.906751	0.40596	173949	0.964053	7.48544	0.396435	7.08901	0.977679	0.252766	27947.5	0.784421	0.905491	0.407685	173568	0.959249	5.85846	0.353149	5.50531	0.984745	0.210205	32027.1	0.946523	0.920424	0.378081	183922	1.10894
1586	beta_vae	MoNA	beta_vae_50-15-3-15-50_03 (02-12-2021_18-09-14)	[[50, 15, 3], [3, 15, 50]]	['spectrum']	3	0.2	2500	0.001	25	TRUE	TRUE	TRUE	-1	20	128	0.001	9.27252	0.440506	8.83202	0.979403	0.261052	13907	0.81491	0.906989	0.408068	108465	1.02174	9.40971	0.443041	8.96667	0.978525	0.266778	13477.7	0.80789	0.904725	0.412562	109057	1.01613	7.24059	0.398004	6.84258	0.985395	0.208496	15181.3	0.976457	0.920644	0.379294	113713	1.18133
1587	beta_vae	MoNA	beta_vae_50-15-4-15-50_03 (02-12-2021_18-15-13)	[[50, 15, 4], [4, 15, 50]]	['spectrum']	4	0.2	2500	0.001	25	TRUE	TRUE	TRUE	-1	20	128	0.001	9.29141	0.440879	8.85053	0.97812	0.267355	15365.8	0.828277	0.906989	0.408068	108465	1.02174	9.42698	0.444445	8.98254	0.977085	0.272166	14791.5	0.822074	0.904725	0.412562	109057	1.01613	7.24623	0.398252	6.84798	0.984746	0.213746	16209.2	0.994678	0.920644	0.379294	113713	1.18133
1588	beta_vae	MoNA	beta_vae_50-15-5-15-50_03 (02-12-2021_18-21-10)	[[50, 15, 5], [5, 15, 50]]	['spectrum']	5	0.2	2500	0.001	25	TRUE	TRUE	TRUE	-1	20	128	0.001	9.29793	0.422926	8.875	0.977638	0.270086	19389.1	0.849726	0.906989	0.408068	108465	1.02174	9.43255	0.426187	9.00636	0.976725	0.274911	18759.9	0.841395	0.904725	0.412562	109057	1.01613	7.25658	0.383127	6.87345	0.984297	0.216806	20256.7	1.02734	0.920644	0.379294	113713	1.18133
1589	beta_vae	MoNA	beta_vae_50-15-10-15-50_03 (02-12-2021_18-27-03)	[[50, 15, 10], [10, 15, 50]]	['spectrum']	10	0.2	2500	0.001	25	TRUE	TRUE	TRUE	-1	20	128	0.001	9.28364	0.438793	8.84485	0.978677	0.268314	13896.5	0.815947	0.906989	0.408068	108465	1.02174	9.42007	0.441669	8.9784	0.977831	0.273981	13432.7	0.808858	0.904725	0.412562	109057	1.01613	7.23773	0.400476	6.83725	0.984937	0.213689	15203.3	0.980569	0.920644	0.379294	113713	1.18133
1590	beta_vae	MoNA	beta_vae_50-3-50_03 (02-12-2021_18-33-08)	[[50, 3], [3, 50]]	['spectrum']	3	0.2	2500	0.001	25	TRUE	TRUE	TRUE	-1	20	128	0.001	9.51062	0.369904	9.14071	0.971276	0.305011	49529.5	0.908933	0.906989	0.408068	108465	1.02174	9.65059	0.376506	9.27409	0.969987	0.31006	48730.9	0.903084	0.904725	0.412562	109057	1.01613	7.50646	0.310238	7.19622	0.977778	0.257389	67083.7	1.08096	0.920644	0.379294	113713	1.18133
1591	beta_vae	MoNA	beta_vae_50-15-10-3-10-15-50_03 (02-12-2021_18-38-30)	[[50, 15, 10, 3], [3, 10, 15, 50]]	['spectrum']	3	0.2	2500	0.001	25	TRUE	TRUE	TRUE	-1	20	128	0.001	9.27948	0.447851	8.83163	0.978804	0.264314	12655.3	0.777473	0.906989	0.408068	108465	1.02174	9.41579	0.450586	8.9652	0.977909	0.269633	12360.6	0.77123	0.904725	0.412562	109057	1.01613	7.23716	0.412104	6.82506	0.985172	0.210787	13392.2	0.908036	0.920644	0.379294	113713	1.18133
1592	beta_vae	MoNA	beta_vae_50-15-10-5-3-5-10-15-50_03 (02-12-2021_18-44-59)	[[50, 15, 10, 5, 3], [3, 5, 10, 15, 50]]	['spectrum']	3	0.2	2500	0.001	25	TRUE	TRUE	TRUE	-1	20	128	0.001	9.30758	0.419203	8.88837	0.976978	0.280331	16194.3	0.803418	0.906989	0.408068	108465	1.02174	9.4427	0.421823	9.02088	0.976315	0.285376	15710.7	0.796021	0.904725	0.412562	109057	1.01613	7.25759	0.386265	6.87132	0.983294	0.22583	17815	0.942601	0.920644	0.379294	113713	1.18133
1593	beta_vae	MoNA	beta_vae_50-15-3-50_03 (02-12-2021_18-51-51)	[[50, 15, 3], [3, 50]]	['spectrum']	3	0.2	2500	0.001	25	TRUE	TRUE	TRUE	-1	20	128	0.001	9.38705	0.460744	8.9263	0.976429	0.274155	25932.1	0.867416	0.906989	0.408068	108465	1.02174	9.52237	0.464103	9.05827	0.975201	0.279142	25363.7	0.861046	0.904725	0.412562	109057	1.01613	7.35991	0.422971	6.93693	0.983352	0.222615	29834.4	1.04802	0.920644	0.379294	113713	1.18133
1594	beta_vae	MoNA	beta_vae_50-3-15-50_03 (02-12-2021_18-57-37)	[[50, 3], [3, 15, 50]]	['spectrum']	3	0.2	2500	0.001	25	TRUE	TRUE	TRUE	-1	20	128	0.001	9.33053	0.42065	8.90988	0.977116	0.273153	21572	0.876815	0.906989	0.408068	108465	1.02174	9.46935	0.42526	9.04409	0.976219	0.278442	20854.6	0.869525	0.904725	0.412562	109057	1.01613	7.2962	0.380059	6.91614	0.983069	0.223346	25088.9	1.05246	0.920644	0.379294	113713	1.18133
1595	beta_vae	MoNA	beta_vae_50-10-3-10-15-50_03 (02-12-2021_19-03-25)	[[50, 10, 3], [3, 10, 15, 50]]	['spectrum']	3	0.2	2500	0.001	25	TRUE	TRUE	TRUE	-1	20	128	0.001	9.30844	0.420611	8.88783	0.977023	0.277983	16577.1	0.804407	0.906989	0.408068	108465	1.02174	9.44247	0.424162	9.01831	0.97632	0.282731	16054.8	0.797392	0.904725	0.412562	109057	1.01613	7.26273	0.391567	6.87116	0.983961	0.220173	16751.2	0.939611	0.920644	0.379294	113713	1.18133
1596	beta_vae	MoNA	beta_vae_50-15-10-3-10-50_03 (02-12-2021_19-09-42)	[[50, 15, 10, 3], [3, 10, 50]]	['spectrum']	3	0.2	2500	0.001	25	TRUE	TRUE	TRUE	-1	20	128	0.001	9.28959	0.450948	8.83865	0.979166	0.262794	15422	0.839089	0.906989	0.408068	108465	1.02174	9.42739	0.453578	8.97381	0.978262	0.268646	15019.1	0.83168	0.904725	0.412562	109057	1.01613	7.2524	0.403415	6.84899	0.984975	0.211663	17750.5	1.01493	0.920644	0.379294	113713	1.18133
1597	beta_vae	MoNA	beta_vae_50-15-3-15-50_03 (02-12-2021_19-15-48)	[[50, 15, 3], [3, 15, 50]]	['spectrum']	3	0.2	2500	0.001	25	TRUE	TRUE	FALSE	-1	20	128	0.001	10.6704	0.497896	10.1725	0.977324	0.27334	18523.7	0.812212	0.895979	0.431485	136965	1.02908	10.7981	0.500149	10.2979	0.976303	0.279055	18185.2	0.805053	0.894149	0.434697	136949	1.02292	8.19103	0.438435	7.75259	0.983894	0.223556	20327.6	1.00191	0.913579	0.396574	141066	1.18718
1598	beta_vae	MoNA	beta_vae_50-15-4-15-50_03 (02-12-2021_19-21-44)	[[50, 15, 4], [4, 15, 50]]	['spectrum']	4	0.2	2500	0.001	25	TRUE	TRUE	FALSE	-1	20	128	0.001	10.6586	0.499492	10.1591	0.977331	0.271427	16871.5	0.797697	0.895979	0.431485	136965	1.02908	10.7861	0.501609	10.2845	0.976262	0.277061	16521.4	0.791149	0.894149	0.434697	136949	1.02292	8.17979	0.439782	7.74001	0.983945	0.222562	18829.9	0.975171	0.913579	0.396574	141066	1.18718
1599	beta_vae	MoNA	beta_vae_50-15-5-15-50_03 (02-12-2021_19-27-35)	[[50, 15, 5], [5, 15, 50]]	['spectrum']	5	0.2	2500	0.001	25	TRUE	TRUE	FALSE	-1	20	128	0.001	10.6677	0.513331	10.1544	0.977295	0.269758	15460.1	0.78368	0.895979	0.431485	136965	1.02908	10.7958	0.515314	10.2804	0.976071	0.275711	15079.9	0.777894	0.894149	0.434697	136949	1.02292	8.1834	0.453169	7.73023	0.984334	0.219208	17013.3	0.954075	0.913579	0.396574	141066	1.18718
1600	beta_vae	MoNA	beta_vae_50-15-10-15-50_03 (02-12-2021_19-33-41)	[[50, 15, 10], [10, 15, 50]]	['spectrum']	10	0.2	2500	0.001	25	TRUE	TRUE	FALSE	-1	20	128	0.001	10.6781	0.506449	10.1717	0.97742	0.272834	18182.9	0.796475	0.895979	0.431485	136965	1.02908	10.8044	0.508554	10.2959	0.976471	0.278201	17758.5	0.79034	0.894149	0.434697	136949	1.02292	8.19475	0.447594	7.74715	0.983901	0.222394	20237.7	0.979095	0.913579	0.396574	141066	1.18718
1601	beta_vae	MoNA	beta_vae_50-3-50_03 (02-12-2021_19-39-34)	[[50, 3], [3, 50]]	['spectrum']	3	0.2	2500	0.001	25	TRUE	TRUE	FALSE	-1	20	128	0.001	10.981	0.404696	10.5763	0.96547	0.336162	58078.1	0.905957	0.895979	0.431485	136965	1.02908	11.1054	0.410975	10.6945	0.964472	0.339893	57202	0.898772	0.894149	0.434697	136949	1.02292	8.54604	0.339512	8.20653	0.973715	0.286883	79966.8	1.079	0.913579	0.396574	141066	1.18718
1602	beta_vae	MoNA	beta_vae_50-15-10-3-10-15-50_03 (02-12-2021_19-44-56)	[[50, 15, 10, 3], [3, 10, 15, 50]]	['spectrum']	3	0.2	2500	0.001	25	TRUE	TRUE	FALSE	-1	20	128	0.001	10.7076	0.468776	10.2389	0.97373	0.297072	18348.2	0.766104	0.895979	0.431485	136965	1.02908	10.8367	0.471474	10.3652	0.972856	0.302556	17940.7	0.761261	0.894149	0.434697	136949	1.02292	8.20612	0.430004	7.77612	0.982129	0.238667	18778.2	0.884751	0.913579	0.396574	141066	1.18718
1603	beta_vae	MoNA	beta_vae_50-15-10-5-3-5-10-15-50_03 (02-12-2021_19-51-27)	[[50, 15, 10, 5, 3], [3, 5, 10, 15, 50]]	['spectrum']	3	0.2	2500	0.001	25	TRUE	TRUE	FALSE	-1	20	128	0.001	10.7176	0.485811	10.2318	0.973867	0.295662	16835.6	0.763901	0.895979	0.431485	136965	1.02908	10.8442	0.487334	10.3568	0.972612	0.301571	16667.4	0.758854	0.894149	0.434697	136949	1.02292	8.21431	0.452623	7.76169	0.982632	0.235931	17483.9	0.897599	0.913579	0.396574	141066	1.18718
1604	beta_vae	MoNA	beta_vae_50-15-3-50_03 (02-12-2021_19-58-24)	[[50, 15, 3], [3, 50]]	['spectrum']	3	0.2	2500	0.001	25	TRUE	TRUE	FALSE	-1	20	128	0.001	10.7957	0.530391	10.2654	0.973527	0.282135	31419.7	0.838939	0.895979	0.431485	136965	1.02908	10.9188	0.533487	10.3853	0.972335	0.286693	30717.3	0.831859	0.894149	0.434697	136949	1.02292	8.32734	0.469949	7.8574	0.981718	0.233153	36320.1	1.0254	0.913579	0.396574	141066	1.18718
1605	beta_vae	MoNA	beta_vae_50-3-15-50_03 (02-12-2021_20-03-53)	[[50, 3], [3, 15, 50]]	['spectrum']	3	0.2	2500	0.001	25	TRUE	TRUE	FALSE	-1	20	128	0.001	10.7536	0.495674	10.2579	0.974916	0.28444	25457.2	0.855031	0.895979	0.431485	136965	1.02908	10.8828	0.499886	10.3829	0.974012	0.289976	24755.9	0.848322	0.894149	0.434697	136949	1.02292	8.28581	0.440589	7.84522	0.981295	0.238674	30723.7	1.03974	0.913579	0.396574	141066	1.18718
1606	beta_vae	MoNA	beta_vae_50-10-3-10-15-50_03 (02-12-2021_20-09-31)	[[50, 10, 3], [3, 10, 15, 50]]	['spectrum']	3	0.2	2500	0.001	25	TRUE	TRUE	FALSE	-1	20	128	0.001	10.7149	0.464763	10.2501	0.97288	0.30166	17213.8	0.784712	0.895979	0.431485	136965	1.02908	10.8439	0.466818	10.3771	0.971955	0.307285	16786.5	0.781526	0.894149	0.434697	136949	1.02292	8.21637	0.43107	7.7853	0.981181	0.243501	17334.5	0.909354	0.913579	0.396574	141066	1.18718
1607	beta_vae	MoNA	beta_vae_50-15-10-3-10-50_03 (02-12-2021_20-15-33)	[[50, 15, 10, 3], [3, 10, 50]]	['spectrum']	3	0.2	2500	0.001	25	TRUE	TRUE	FALSE	-1	20	128	0.001	10.6918	0.487832	10.204	0.975931	0.274773	23426.4	0.815925	0.895979	0.431485	136965	1.02908	10.815	0.489891	10.3251	0.97514	0.279383	22634.1	0.809307	0.894149	0.434697	136949	1.02292	8.18871	0.426318	7.76239	0.983035	0.22489	24802.3	0.99545	0.913579	0.396574	141066	1.18718
1608	beta_vae	MoNA	beta_vae_50-15-3-15-50_03 (02-12-2021_20-21-37)	[[50, 15, 3], [3, 15, 50]]	['spectrum']	3	0.2	2500	0.01	25	TRUE	TRUE	TRUE	-1	20	128	0.001	9.28022	0.459464	8.82076	0.979776	0.255911	16215	0.847309	0.906975	0.408095	108620	1.02273	9.42034	0.463277	8.95706	0.97883	0.261304	15737.5	0.840363	0.904695	0.412567	109128	1.01668	7.23802	0.404431	6.83359	0.985659	0.205645	17628.3	1.02562	0.920615	0.379292	113789	1.18224
1609	beta_vae	MoNA	beta_vae_50-15-4-15-50_03 (02-12-2021_20-27-28)	[[50, 15, 4], [4, 15, 50]]	['spectrum']	4	0.2	2500	0.01	25	TRUE	TRUE	TRUE	-1	20	128	0.001	9.2835	0.435365	8.84814	0.978545	0.266421	14427.2	0.837653	0.906975	0.408095	108620	1.02273	9.42164	0.438188	8.98345	0.977661	0.271757	13924.4	0.829953	0.904695	0.412567	109128	1.01668	7.2319	0.398263	6.83363	0.985224	0.210476	15025.9	1.01036	0.920615	0.379292	113789	1.18224
1610	beta_vae	MoNA	beta_vae_50-15-5-15-50_03 (02-12-2021_20-33-34)	[[50, 15, 5], [5, 15, 50]]	['spectrum']	5	0.2	2500	0.01	25	TRUE	TRUE	TRUE	-1	20	128	0.001	9.28173	0.44152	8.84021	0.978987	0.262926	15824.1	0.826563	0.906975	0.408095	108620	1.02273	9.42023	0.445384	8.97485	0.978149	0.267826	15278.4	0.819037	0.904695	0.412567	109128	1.01668	7.23791	0.398174	6.83973	0.985256	0.209249	16553.5	0.995048	0.920615	0.379292	113789	1.18224
1611	beta_vae	MoNA	beta_vae_50-15-10-15-50_03 (02-12-2021_20-39-40)	[[50, 15, 10], [10, 15, 50]]	['spectrum']	10	0.2	2500	0.01	25	TRUE	TRUE	TRUE	-1	20	128	0.001	9.28606	0.44461	8.84145	0.979072	0.264962	15634.5	0.843425	0.906975	0.408095	108620	1.02273	9.42577	0.446875	8.97889	0.978194	0.27074	15186	0.836493	0.904695	0.412567	109128	1.01668	7.24999	0.397943	6.85205	0.985078	0.212002	17602.3	1.01852	0.920615	0.379292	113789	1.18224
1612	beta_vae	MoNA	beta_vae_50-3-50_03 (02-12-2021_20-45-38)	[[50, 3], [3, 50]]	['spectrum']	3	0.2	2500	0.01	25	TRUE	TRUE	TRUE	-1	20	128	0.001	9.50403	0.365364	9.13866	0.971216	0.305389	49007.6	0.910597	0.906975	0.408095	108620	1.02273	9.64585	0.372225	9.27362	0.969975	0.310522	48160	0.904398	0.904695	0.412567	109128	1.01668	7.49098	0.305399	7.18558	0.977733	0.257273	66420.7	1.08388	0.920615	0.379292	113789	1.18224
1613	beta_vae	MoNA	beta_vae_50-15-10-3-10-15-50_03 (02-12-2021_20-51-00)	[[50, 15, 10, 3], [3, 10, 15, 50]]	['spectrum']	3	0.2	2500	0.01	25	TRUE	TRUE	TRUE	-1	20	128	0.001	9.30108	0.421813	8.87927	0.976892	0.277225	16640.9	0.779793	0.906975	0.408095	108620	1.02273	9.43818	0.425404	9.01277	0.976016	0.28226	16133.5	0.772881	0.904695	0.412567	109128	1.01668	7.25717	0.390218	6.86695	0.984122	0.219329	16881.3	0.898852	0.920615	0.379292	113789	1.18224
1614	beta_vae	MoNA	beta_vae_50-15-10-5-3-5-10-15-50_03 (02-12-2021_20-57-29)	[[50, 15, 10, 5, 3], [3, 5, 10, 15, 50]]	['spectrum']	3	0.2	2500	0.01	25	TRUE	TRUE	TRUE	-1	20	128	0.001	9.29871	0.418709	8.88	0.977059	0.277823	16760.7	0.771886	0.906975	0.408095	108620	1.02273	9.43481	0.422582	9.01223	0.976367	0.28245	16179	0.764323	0.904695	0.412567	109128	1.01668	7.2524	0.383029	6.86937	0.983847	0.222205	17269.2	0.890385	0.920615	0.379292	113789	1.18224
1615	beta_vae	MoNA	beta_vae_50-15-3-50_03 (02-12-2021_21-04-29)	[[50, 15, 3], [3, 50]]	['spectrum']	3	0.2	2500	0.01	25	TRUE	TRUE	TRUE	-1	20	128	0.001	9.38757	0.472129	8.91544	0.976806	0.271064	25841.1	0.86904	0.906975	0.408095	108620	1.02273	9.52439	0.475916	9.04847	0.975632	0.276047	25206.8	0.86224	0.904695	0.412567	109128	1.01668	7.35936	0.428801	6.93056	0.983604	0.220141	29528.3	1.04923	0.920615	0.379292	113789	1.18224
1616	beta_vae	MoNA	beta_vae_50-3-15-50_03 (02-12-2021_21-10-08)	[[50, 3], [3, 15, 50]]	['spectrum']	3	0.2	2500	0.01	25	TRUE	TRUE	TRUE	-1	20	128	0.001	9.36296	0.407257	8.95571	0.974844	0.284308	22981.2	0.89014	0.906975	0.408095	108620	1.02273	9.50277	0.412896	9.08987	0.974033	0.289247	22271.8	0.88198	0.904695	0.412567	109128	1.01668	7.29677	0.370948	6.92582	0.981783	0.231046	25660.6	1.06532	0.920615	0.379292	113789	1.18224
1617	beta_vae	MoNA	beta_vae_50-10-3-10-15-50_03 (02-12-2021_21-15-49)	[[50, 10, 3], [3, 10, 15, 50]]	['spectrum']	3	0.2	2500	0.01	25	TRUE	TRUE	TRUE	-1	20	128	0.001	9.299	0.409866	8.88913	0.977249	0.276185	18828.3	0.829309	0.906975	0.408095	108620	1.02273	9.43573	0.413116	9.02261	0.976535	0.280975	18319.1	0.821418	0.904695	0.412567	109128	1.01668	7.25395	0.38046	6.87349	0.983716	0.222125	19778.9	0.985301	0.920615	0.379292	113789	1.18224
1618	beta_vae	MoNA	beta_vae_50-15-10-3-10-50_03 (02-12-2021_21-22-02)	[[50, 15, 10, 3], [3, 10, 50]]	['spectrum']	3	0.2	2500	0.01	25	TRUE	TRUE	TRUE	-1	20	128	0.001	9.28096	0.443378	8.83758	0.979194	0.262193	16942	0.83645	0.906975	0.408095	108620	1.02273	9.41947	0.446171	8.9733	0.978249	0.268031	16419.5	0.828688	0.904695	0.412567	109128	1.01668	7.23487	0.39512	6.83975	0.985405	0.208666	18954.7	1.01316	0.920615	0.379292	113789	1.18224
1619	beta_vae	MoNA	beta_vae_50-15-3-15-50_03 (02-12-2021_21-28-13)	[[50, 15, 3], [3, 15, 50]]	['spectrum']	3	0.2	2500	0.01	25	TRUE	TRUE	FALSE	-1	20	128	0.001	10.6711	0.496193	10.175	0.977174	0.27604	16582.4	0.803666	0.895972	0.431502	137207	1.02977	10.7997	0.498665	10.301	0.976184	0.281969	16232.4	0.796867	0.894118	0.4347	137068	1.02328	8.18762	0.437783	7.74984	0.983671	0.225981	18840.7	0.984253	0.913558	0.396569	141196	1.18785
1620	beta_vae	MoNA	beta_vae_50-15-4-15-50_03 (02-12-2021_21-34-02)	[[50, 15, 4], [4, 15, 50]]	['spectrum']	4	0.2	2500	0.01	25	TRUE	TRUE	FALSE	-1	20	128	0.001	10.6691	0.499225	10.1698	0.976775	0.274164	18503.4	0.81203	0.895972	0.431502	137207	1.02977	10.7981	0.500691	10.2974	0.975573	0.280262	18048.7	0.804504	0.894118	0.4347	137068	1.02328	8.17598	0.435349	7.74063	0.983899	0.223276	20695.9	1.00063	0.913558	0.396569	141196	1.18785
1621	beta_vae	MoNA	beta_vae_50-15-5-15-50_03 (02-12-2021_21-39-55)	[[50, 15, 5], [5, 15, 50]]	['spectrum']	5	0.2	2500	0.01	25	TRUE	TRUE	FALSE	-1	20	128	0.001	10.6655	0.492586	10.1729	0.977031	0.274845	18201.6	0.814145	0.895972	0.431502	137207	1.02977	10.7925	0.494718	10.2978	0.976028	0.280679	17743.6	0.806541	0.894118	0.4347	137068	1.02328	8.18551	0.43295	7.75256	0.983324	0.227465	20342.3	1.00525	0.913558	0.396569	141196	1.18785
1622	beta_vae	MoNA	beta_vae_50-15-10-15-50_03 (02-12-2021_21-45-45)	[[50, 15, 10], [10, 15, 50]]	['spectrum']	10	0.2	2500	0.01	25	TRUE	TRUE	FALSE	-1	20	128	0.001	10.6751	0.500066	10.175	0.976865	0.276379	17692	0.809243	0.895972	0.431502	137207	1.02977	10.8053	0.50159	10.3037	0.975919	0.282457	17367.8	0.802361	0.894118	0.4347	137068	1.02328	8.19693	0.437265	7.75966	0.983143	0.228318	19721.5	0.998211	0.913558	0.396569	141196	1.18785
1623	beta_vae	MoNA	beta_vae_50-3-50_03 (02-12-2021_21-51-37)	[[50, 3], [3, 50]]	['spectrum']	3	0.2	2500	0.01	25	TRUE	TRUE	FALSE	-1	20	128	0.001	10.9717	0.415655	10.556	0.966494	0.326897	61015.9	0.902577	0.895972	0.431502	137207	1.02977	11.099	0.422984	10.6761	0.965625	0.330529	60065.4	0.895038	0.894118	0.4347	137068	1.02328	8.52975	0.338858	8.19089	0.974221	0.27943	83907	1.07908	0.913558	0.396569	141196	1.18785
1624	beta_vae	MoNA	beta_vae_50-15-10-3-10-15-50_03 (02-12-2021_21-56-55)	[[50, 15, 10, 3], [3, 10, 15, 50]]	['spectrum']	3	0.2	2500	0.01	25	TRUE	TRUE	FALSE	-1	20	128	0.001	10.6716	0.512767	10.1588	0.976414	0.275821	15506.5	0.729453	0.895972	0.431502	137207	1.02977	10.8018	0.514698	10.2871	0.975175	0.281878	15259.4	0.725483	0.894118	0.4347	137068	1.02328	8.18358	0.463049	7.72053	0.983982	0.223056	16388.5	0.841097	0.913558	0.396569	141196	1.18785
1625	beta_vae	MoNA	beta_vae_50-15-10-5-3-5-10-15-50_03 (02-12-2021_22-03-24)	[[50, 15, 10, 5, 3], [3, 5, 10, 15, 50]]	['spectrum']	3	0.2	2500	0.01	25	TRUE	TRUE	FALSE	-1	20	128	0.001	10.6958	0.474841	10.221	0.973288	0.293399	18065.1	0.737979	0.895972	0.431502	137207	1.02977	10.8252	0.477574	10.3476	0.97218	0.298879	17880.9	0.733885	0.894118	0.4347	137068	1.02328	8.20968	0.43763	7.77205	0.981921	0.237059	17956.8	0.833788	0.913558	0.396569	141196	1.18785
1626	beta_vae	MoNA	beta_vae_50-15-3-50_03 (02-12-2021_22-10-20)	[[50, 15, 3], [3, 50]]	['spectrum']	3	0.2	2500	0.01	25	TRUE	TRUE	FALSE	-1	20	128	0.001	10.7866	0.518588	10.268	0.973294	0.285371	30962.4	0.842595	0.895972	0.431502	137207	1.02977	10.9109	0.52174	10.3892	0.97215	0.289933	30264.6	0.835278	0.894118	0.4347	137068	1.02328	8.30532	0.458635	7.84669	0.981536	0.236259	36195.5	1.02923	0.913558	0.396569	141196	1.18785
1627	beta_vae	MoNA	beta_vae_50-3-15-50_03 (02-12-2021_22-15-50)	[[50, 3], [3, 15, 50]]	['spectrum']	3	0.2	2500	0.01	25	TRUE	TRUE	FALSE	-1	20	128	0.001	10.7344	0.50924	10.2252	0.975705	0.279137	21762.3	0.85535	0.895972	0.431502	137207	1.02977	10.8652	0.513294	10.3519	0.974815	0.284611	21205.5	0.847983	0.894118	0.4347	137068	1.02328	8.26988	0.451776	7.8181	0.981828	0.234401	25459.9	1.03986	0.913558	0.396569	141196	1.18785
1628	beta_vae	MoNA	beta_vae_50-10-3-10-15-50_03 (02-12-2021_22-21-28)	[[50, 10, 3], [3, 10, 15, 50]]	['spectrum']	3	0.2	2500	0.01	25	TRUE	TRUE	FALSE	-1	20	128	0.001	10.674	0.501856	10.1721	0.976597	0.275747	17369.9	0.794691	0.895972	0.431502	137207	1.02977	10.8013	0.50445	10.2969	0.975751	0.280804	16891	0.788844	0.894118	0.4347	137068	1.02328	8.18701	0.446056	7.74095	0.983259	0.227389	19118	0.951888	0.913558	0.396569	141196	1.18785
1629	beta_vae	MoNA	beta_vae_50-15-10-3-10-50_03 (02-12-2021_22-27-43)	[[50, 15, 10, 3], [3, 10, 50]]	['spectrum']	3	0.2	2500	0.01	25	TRUE	TRUE	FALSE	-1	20	128	0.001	10.6773	0.493101	10.1842	0.974446	0.279867	17724.8	0.815256	0.895972	0.431502	137207	1.02977	10.803	0.495314	10.3077	0.973124	0.285704	17107.5	0.808759	0.894118	0.4347	137068	1.02328	8.19542	0.433388	7.76204	0.982555	0.230295	19667.7	0.98622	0.913558	0.396569	141196	1.18785
1630	beta_vae	MoNA	beta_vae_50-15-3-15-50_03 (02-12-2021_22-34-05)	[[50, 15, 3], [3, 15, 50]]	['spectrum']	3	0.2	2500	0.1	25	TRUE	TRUE	TRUE	-1	20	128	0.001	9.23684	0.415389	8.82145	0.976869	0.277539	16817.9	0.83037	0.906702	0.408548	110837	1.0345	9.37748	0.418763	8.95872	0.976116	0.282784	16267.4	0.82199	0.904452	0.412876	111098	1.02717	7.21792	0.383326	6.8346	0.983898	0.220262	16963.8	0.971688	0.920895	0.379197	114368	1.1901
1631	beta_vae	MoNA	beta_vae_50-15-4-15-50_03 (02-12-2021_22-40-08)	[[50, 15, 4], [4, 15, 50]]	['spectrum']	4	0.2	2500	0.1	25	TRUE	TRUE	TRUE	-1	20	128	0.001	9.20835	0.444633	8.76372	0.97901	0.260526	16377.7	0.826197	0.906702	0.408548	110837	1.0345	9.34872	0.447857	8.90086	0.978005	0.26565	15721.9	0.81909	0.904452	0.412876	111098	1.02717	7.21191	0.399652	6.81226	0.985413	0.209433	16977.5	0.979642	0.920895	0.379197	114368	1.1901
1632	beta_vae	MoNA	beta_vae_50-15-5-15-50_03 (02-12-2021_22-46-08)	[[50, 15, 5], [5, 15, 50]]	['spectrum']	5	0.2	2500	0.1	25	TRUE	TRUE	TRUE	-1	20	128	0.001	9.21301	0.436273	8.77673	0.978979	0.263907	15695.1	0.816058	0.906702	0.408548	110837	1.0345	9.35436	0.439577	8.91478	0.978156	0.269398	15117.1	0.80837	0.904452	0.412876	111098	1.02717	7.21287	0.395809	6.81707	0.985319	0.20964	16561.5	0.961267	0.920895	0.379197	114368	1.1901
1633	beta_vae	MoNA	beta_vae_50-15-10-15-50_03 (02-12-2021_22-52-04)	[[50, 15, 10], [10, 15, 50]]	['spectrum']	10	0.2	2500	0.1	25	TRUE	TRUE	TRUE	-1	20	128	0.001	9.2116	0.443336	8.76826	0.978639	0.263431	14742.8	0.831429	0.906702	0.408548	110837	1.0345	9.35415	0.44612	8.90803	0.977787	0.268865	14343.3	0.823316	0.904452	0.412876	111098	1.02717	7.21088	0.397923	6.81296	0.984898	0.210691	16146.9	0.98889	0.920895	0.379197	114368	1.1901
1634	beta_vae	MoNA	beta_vae_50-3-50_03 (02-12-2021_22-58-03)	[[50, 3], [3, 50]]	['spectrum']	3	0.2	2500	0.1	25	TRUE	TRUE	TRUE	-1	20	128	0.001	9.44027	0.361109	9.07916	0.970626	0.308132	48126.3	0.927827	0.906702	0.408548	110837	1.0345	9.58392	0.367466	9.21646	0.969426	0.31313	47145.8	0.920414	0.904452	0.412876	111098	1.02717	7.43264	0.304215	7.12843	0.977454	0.259692	64477.6	1.09801	0.920895	0.379197	114368	1.1901
1635	beta_vae	MoNA	beta_vae_50-15-10-3-10-15-50_03 (02-12-2021_23-03-20)	[[50, 15, 10, 3], [3, 10, 15, 50]]	['spectrum']	3	0.2	2500	0.1	25	TRUE	TRUE	TRUE	-1	20	128	0.001	9.2369	0.429394	8.8075	0.97725	0.277574	15861.3	0.778974	0.906702	0.408548	110837	1.0345	9.37723	0.432375	8.94486	0.976542	0.282859	15412.9	0.771333	0.904452	0.412876	111098	1.02717	7.22243	0.399604	6.82282	0.984015	0.220429	15933.8	0.888263	0.920895	0.379197	114368	1.1901
1636	beta_vae	MoNA	beta_vae_50-15-10-5-3-5-10-15-50_03 (02-12-2021_23-09-50)	[[50, 15, 10, 5, 3], [3, 5, 10, 15, 50]]	['spectrum']	3	0.2	2500	0.1	25	TRUE	TRUE	TRUE	-1	20	128	0.001	9.218	0.417146	8.80086	0.976579	0.27489	14311.4	0.791197	0.906702	0.408548	110837	1.0345	9.35675	0.420288	8.93646	0.975585	0.279955	13833.7	0.783379	0.904452	0.412876	111098	1.02717	7.20979	0.385744	6.82404	0.984326	0.217079	14203.7	0.906997	0.920895	0.379197	114368	1.1901
1637	beta_vae	MoNA	beta_vae_50-15-3-50_03 (02-12-2021_23-16-45)	[[50, 15, 3], [3, 50]]	['spectrum']	3	0.2	2500	0.1	25	TRUE	TRUE	TRUE	-1	20	128	0.001	9.32737	0.482163	8.84521	0.97649	0.27185	25380.4	0.881501	0.906702	0.408548	110837	1.0345	9.46786	0.485356	8.9825	0.97524	0.277217	24786.7	0.87307	0.904452	0.412876	111098	1.02717	7.31703	0.436267	6.88076	0.983618	0.220544	28476.4	1.05662	0.920895	0.379197	114368	1.1901
1638	beta_vae	MoNA	beta_vae_50-3-15-50_03 (02-12-2021_23-22-34)	[[50, 3], [3, 15, 50]]	['spectrum']	3	0.2	2500	0.1	25	TRUE	TRUE	TRUE	-1	20	128	0.001	9.2694	0.4356	8.8338	0.976781	0.270774	22367.2	0.890898	0.906702	0.408548	110837	1.0345	9.4131	0.440629	8.97247	0.975955	0.275914	21702.7	0.881543	0.904452	0.412876	111098	1.02717	7.26757	0.386865	6.8807	0.982973	0.221701	25233	1.06377	0.920895	0.379197	114368	1.1901
1639	beta_vae	MoNA	beta_vae_50-10-3-10-15-50_03 (02-12-2021_23-28-14)	[[50, 10, 3], [3, 10, 15, 50]]	['spectrum']	3	0.2	2500	0.1	25	TRUE	TRUE	TRUE	-1	20	128	0.001	9.23675	0.426993	8.80975	0.977192	0.276021	15870	0.778809	0.906702	0.408548	110837	1.0345	9.37789	0.429623	8.94827	0.976393	0.281285	15426	0.772531	0.904452	0.412876	111098	1.02717	7.21555	0.397385	6.81817	0.98445	0.217294	15396.6	0.881668	0.920895	0.379197	114368	1.1901
1640	beta_vae	MoNA	beta_vae_50-15-10-3-10-50_03 (02-12-2021_23-34-28)	[[50, 15, 10, 3], [3, 10, 50]]	['spectrum']	3	0.2	2500	0.1	25	TRUE	TRUE	TRUE	-1	20	128	0.001	9.20436	0.452418	8.75194	0.979683	0.258584	13531.4	0.76669	0.906702	0.408548	110837	1.0345	9.34615	0.454439	8.89171	0.978825	0.264362	13082.6	0.760299	0.904452	0.412876	111098	1.02717	7.2006	0.413268	6.78734	0.985486	0.207565	14018.7	0.882138	0.920895	0.379197	114368	1.1901
1641	beta_vae	MoNA	beta_vae_50-15-3-15-50_03 (02-12-2021_23-40-45)	[[50, 15, 3], [3, 15, 50]]	['spectrum']	3	0.2	2500	0.1	25	TRUE	TRUE	FALSE	-1	20	128	0.001	10.5965	0.490934	10.1056	0.977693	0.272105	17477.2	0.815855	0.895928	0.431629	140478	1.03807	10.7293	0.493205	10.2361	0.976719	0.278391	17152.4	0.808246	0.894107	0.434758	139994	1.03067	8.13746	0.430111	7.70735	0.984103	0.22203	19513.3	0.997497	0.913428	0.396445	142219	1.19346
1642	beta_vae	MoNA	beta_vae_50-15-4-15-50_03 (02-12-2021_23-46-34)	[[50, 15, 4], [4, 15, 50]]	['spectrum']	4	0.2	2500	0.1	25	TRUE	TRUE	FALSE	-1	20	128	0.001	10.6032	0.498113	10.1051	0.977336	0.272661	18314.2	0.809482	0.895928	0.431629	140478	1.03807	10.736	0.499972	10.236	0.976253	0.278677	17855.1	0.80278	0.894107	0.434758	139994	1.03067	8.13459	0.435992	7.6986	0.984135	0.221686	20029.6	0.987627	0.913428	0.396445	142219	1.19346
1643	beta_vae	MoNA	beta_vae_50-15-5-15-50_03 (02-12-2021_23-52-33)	[[50, 15, 5], [5, 15, 50]]	['spectrum']	5	0.2	2500	0.1	25	TRUE	TRUE	FALSE	-1	20	128	0.001	10.5995	0.493246	10.1062	0.977259	0.272862	18841.7	0.815987	0.895928	0.431629	140478	1.03807	10.7318	0.494877	10.237	0.976339	0.27856	18472.9	0.80773	0.894107	0.434758	139994	1.03067	8.15521	0.435354	7.71986	0.984009	0.222483	20533	0.998448	0.913428	0.396445	142219	1.19346
1644	beta_vae	MoNA	beta_vae_50-15-10-15-50_03 (02-12-2021_23-58-21)	[[50, 15, 10], [10, 15, 50]]	['spectrum']	10	0.2	2500	0.1	25	TRUE	TRUE	FALSE	-1	20	128	0.001	10.6123	0.49404	10.1182	0.975353	0.277837	18331.9	0.818032	0.895928	0.431629	140478	1.03807	10.7435	0.496419	10.2471	0.974142	0.283896	17745.7	0.811295	0.894107	0.434758	139994	1.03067	8.1433	0.434581	7.70871	0.98278	0.228785	19752.1	0.983143	0.913428	0.396445	142219	1.19346
1645	beta_vae	MoNA	beta_vae_50-3-50_03 (03-12-2021_00-04-07)	[[50, 3], [3, 50]]	['spectrum']	3	0.2	2500	0.1	25	TRUE	TRUE	FALSE	-1	20	128	0.001	10.9089	0.42453	10.4844	0.96711	0.325512	60052.5	0.90972	0.895928	0.431629	140478	1.03807	11.0427	0.431633	10.611	0.966169	0.329706	58953.2	0.901715	0.894107	0.434758	139994	1.03067	8.47823	0.346986	8.13124	0.97491	0.276373	81156.5	1.0829	0.913428	0.396445	142219	1.19346
1646	beta_vae	MoNA	beta_vae_50-15-10-3-10-15-50_03 (03-12-2021_00-09-34)	[[50, 15, 10, 3], [3, 10, 15, 50]]	['spectrum']	3	0.2	2500	0.1	25	TRUE	TRUE	FALSE	-1	20	128	0.001	10.6284	0.486191	10.1422	0.975051	0.289166	17478.4	0.801375	0.895928	0.431629	140478	1.03807	10.7647	0.488159	10.2765	0.973736	0.295715	17095.7	0.796578	0.894107	0.434758	139994	1.03067	8.16911	0.437949	7.73116	0.98292	0.234138	18605.3	0.935926	0.913428	0.396445	142219	1.19346
1647	beta_vae	MoNA	beta_vae_50-15-10-5-3-5-10-15-50_03 (03-12-2021_00-15-55)	[[50, 15, 10, 5, 3], [3, 5, 10, 15, 50]]	['spectrum']	3	0.2	2500	0.1	25	TRUE	TRUE	FALSE	-1	20	128	0.001	10.6337	0.466891	10.1668	0.973352	0.300995	16225.7	0.728506	0.895928	0.431629	140478	1.03807	10.7661	0.467915	10.2981	0.972022	0.307197	15952.3	0.725407	0.894107	0.434758	139994	1.03067	8.17522	0.429115	7.74611	0.981896	0.242671	16547.7	0.828716	0.913428	0.396445	142219	1.19346
1648	beta_vae	MoNA	beta_vae_50-15-3-50_03 (03-12-2021_00-22-40)	[[50, 15, 3], [3, 50]]	['spectrum']	3	0.2	2500	0.1	25	TRUE	TRUE	FALSE	-1	20	128	0.001	10.724	0.529141	10.1949	0.973919	0.278638	32354.8	0.851676	0.895928	0.431629	140478	1.03807	10.853	0.532518	10.3204	0.97282	0.283515	31559	0.844219	0.894107	0.434758	139994	1.03067	8.26944	0.465795	7.80364	0.982241	0.229162	36570.6	1.0353	0.913428	0.396445	142219	1.19346
1649	beta_vae	MoNA	beta_vae_50-3-15-50_03 (03-12-2021_00-28-09)	[[50, 3], [3, 15, 50]]	['spectrum']	3	0.2	2500	0.1	25	TRUE	TRUE	FALSE	-1	20	128	0.001	10.6829	0.502873	10.18	0.975473	0.280543	26303.2	0.863328	0.895928	0.431629	140478	1.03807	10.8161	0.50698	10.3092	0.974663	0.285846	25524.7	0.855529	0.894107	0.434758	139994	1.03067	8.23836	0.444895	7.79347	0.981872	0.234344	30317.2	1.04274	0.913428	0.396445	142219	1.19346
1650	beta_vae	MoNA	beta_vae_50-10-3-10-15-50_03 (03-12-2021_00-33-42)	[[50, 10, 3], [3, 10, 15, 50]]	['spectrum']	3	0.2	2500	0.1	25	TRUE	TRUE	FALSE	-1	20	128	0.001	10.6361	0.49962	10.1365	0.975012	0.280224	21709	0.78982	0.895928	0.431629	140478	1.03807	10.7675	0.50279	10.2647	0.973727	0.285529	21234.1	0.785323	0.894107	0.434758	139994	1.03067	8.17637	0.441737	7.73463	0.982413	0.231995	22273.6	0.927509	0.913428	0.396445	142219	1.19346
1651	beta_vae	MoNA	beta_vae_50-15-10-3-10-50_03 (03-12-2021_00-39-45)	[[50, 15, 10, 3], [3, 10, 50]]	['spectrum']	3	0.2	2500	0.1	25	TRUE	TRUE	FALSE	-1	20	128	0.001	10.6435	0.453608	10.1899	0.972918	0.297415	20781.9	0.817783	0.895928	0.431629	140478	1.03807	10.7762	0.455665	10.3205	0.971829	0.302978	20482.5	0.811301	0.894107	0.434758	139994	1.03067	8.17849	0.409377	7.76911	0.981078	0.242201	21764.9	0.978438	0.913428	0.396445	142219	1.19346
1652	beta_vae	MoNA	beta_vae_50-15-3-15-50_03 (03-12-2021_00-45-49)	[[50, 15, 3], [3, 15, 50]]	['spectrum']	3	0.2	2500	0.2	25	TRUE	TRUE	TRUE	-1	20	128	0.001	9.10793	0.456349	8.65158	0.979354	0.259402	13381.9	0.794493	0.90651	0.409049	114405	1.05139	9.24151	0.45873	8.78278	0.978576	0.264221	13030.7	0.788709	0.90437	0.41311	114906	1.04399	7.10129	0.408465	6.69283	0.985741	0.206339	14708.6	0.920595	0.92063	0.379661	117585	1.21147
1653	beta_vae	MoNA	beta_vae_50-15-4-15-50_03 (03-12-2021_00-51-56)	[[50, 15, 4], [4, 15, 50]]	['spectrum']	4	0.2	2500	0.2	25	TRUE	TRUE	TRUE	-1	20	128	0.001	9.10846	0.44998	8.65848	0.978719	0.263126	14146.8	0.812496	0.90651	0.409049	114405	1.05139	9.24396	0.452808	8.79115	0.977722	0.26882	13749.8	0.806046	0.90437	0.41311	114906	1.04399	7.08951	0.399611	6.6899	0.98538	0.210356	15651.9	0.94922	0.92063	0.379661	117585	1.21147
1654	beta_vae	MoNA	beta_vae_50-15-5-15-50_03 (03-12-2021_00-57-54)	[[50, 15, 5], [5, 15, 50]]	['spectrum']	5	0.2	2500	0.2	25	TRUE	TRUE	TRUE	-1	20	128	0.001	9.10021	0.43935	8.66086	0.979212	0.26109	15147.1	0.822324	0.90651	0.409049	114405	1.05139	9.23364	0.441211	8.79243	0.978541	0.266076	14793.7	0.815124	0.90437	0.41311	114906	1.04399	7.08518	0.394696	6.69049	0.985156	0.208915	16255.7	0.96454	0.92063	0.379661	117585	1.21147
1655	beta_vae	MoNA	beta_vae_50-15-10-15-50_03 (03-12-2021_01-03-58)	[[50, 15, 10], [10, 15, 50]]	['spectrum']	10	0.2	2500	0.2	25	TRUE	TRUE	TRUE	-1	20	128	0.001	9.11597	0.44428	8.67169	0.977992	0.266513	14859.9	0.812595	0.90651	0.409049	114405	1.05139	9.2497	0.446855	8.80285	0.977079	0.271726	14477.8	0.805437	0.90437	0.41311	114906	1.04399	7.08168	0.398873	6.68281	0.984982	0.211383	15624.1	0.944181	0.92063	0.379661	117585	1.21147
1656	beta_vae	MoNA	beta_vae_50-3-50_03 (03-12-2021_01-09-57)	[[50, 3], [3, 50]]	['spectrum']	3	0.2	2500	0.2	25	TRUE	TRUE	TRUE	-1	20	128	0.001	9.34013	0.369076	8.97106	0.970967	0.306317	48791.5	0.945792	0.90651	0.409049	114405	1.05139	9.47497	0.37537	9.0996	0.969908	0.31071	47888	0.938627	0.90437	0.41311	114906	1.04399	7.33778	0.308863	7.02891	0.977892	0.257599	64714.4	1.11645	0.92063	0.379661	117585	1.21147
1657	beta_vae	MoNA	beta_vae_50-15-10-3-10-15-50_03 (03-12-2021_01-15-22)	[[50, 15, 10, 3], [3, 10, 15, 50]]	['spectrum']	3	0.2	2500	0.2	25	TRUE	TRUE	TRUE	-1	20	128	0.001	9.12967	0.427957	8.70171	0.97684	0.273878	16030.5	0.778566	0.90651	0.409049	114405	1.05139	9.26028	0.431123	8.82916	0.976159	0.278142	15470.9	0.771971	0.90437	0.41311	114906	1.04399	7.11394	0.39435	6.71959	0.984124	0.217473	16077.7	0.871739	0.92063	0.379661	117585	1.21147
1658	beta_vae	MoNA	beta_vae_50-15-10-5-3-5-10-15-50_03 (03-12-2021_01-21-55)	[[50, 15, 10, 5, 3], [3, 5, 10, 15, 50]]	['spectrum']	3	0.2	2500	0.2	25	TRUE	TRUE	TRUE	-1	20	128	0.001	9.11887	0.422043	8.69683	0.976825	0.272069	16642	0.78552	0.90651	0.409049	114405	1.05139	9.24865	0.424385	8.82426	0.976	0.27626	16135.2	0.77837	0.90437	0.41311	114906	1.04399	7.11192	0.389649	6.72227	0.984325	0.215951	17277.1	0.886021	0.92063	0.379661	117585	1.21147
1659	beta_vae	MoNA	beta_vae_50-15-3-50_03 (03-12-2021_01-29-01)	[[50, 15, 3], [3, 50]]	['spectrum']	3	0.2	2500	0.2	25	TRUE	TRUE	TRUE	-1	20	128	0.001	9.22326	0.482224	8.74104	0.977066	0.268623	25064.9	0.904344	0.90651	0.409049	114405	1.05139	9.35405	0.48539	8.86866	0.976118	0.273058	24443.8	0.896425	0.90437	0.41311	114906	1.04399	7.22014	0.437721	6.78241	0.984118	0.216744	28110.2	1.0806	0.92063	0.379661	117585	1.21147
1660	beta_vae	MoNA	beta_vae_50-3-15-50_03 (03-12-2021_01-34-41)	[[50, 3], [3, 15, 50]]	['spectrum']	3	0.2	2500	0.2	25	TRUE	TRUE	TRUE	-1	20	128	0.001	9.16541	0.42995	8.73546	0.977665	0.268875	24140.9	0.909667	0.90651	0.409049	114405	1.05139	9.29939	0.434438	8.86495	0.977004	0.273489	23319.4	0.900864	0.90437	0.41311	114906	1.04399	7.1533	0.38302	6.77028	0.983851	0.217769	27350.8	1.08453	0.92063	0.379661	117585	1.21147
1661	beta_vae	MoNA	beta_vae_50-10-3-10-15-50_03 (03-12-2021_01-40-33)	[[50, 10, 3], [3, 10, 15, 50]]	['spectrum']	3	0.2	2500	0.2	25	TRUE	TRUE	TRUE	-1	20	128	0.001	9.12815	0.427178	8.70098	0.977244	0.275382	15330.1	0.790324	0.90651	0.409049	114405	1.05139	9.26038	0.430094	8.83028	0.97666	0.279811	14883.2	0.783469	0.90437	0.41311	114906	1.04399	7.10174	0.393923	6.70782	0.984226	0.217671	15016.2	0.896027	0.92063	0.379661	117585	1.21147
1662	beta_vae	MoNA	beta_vae_50-15-10-3-10-50_03 (03-12-2021_01-46-56)	[[50, 15, 10, 3], [3, 10, 50]]	['spectrum']	3	0.2	2500	0.2	25	TRUE	TRUE	TRUE	-1	20	128	0.001	9.10868	0.453466	8.65521	0.9796	0.259927	14129	0.810214	0.90651	0.409049	114405	1.05139	9.2433	0.456397	8.7869	0.978913	0.265091	13738.8	0.802992	0.90437	0.41311	114906	1.04399	7.0933	0.405621	6.68768	0.985443	0.20806	15196.9	0.944409	0.92063	0.379661	117585	1.21147
1663	beta_vae	MoNA	beta_vae_50-15-3-15-50_03 (03-12-2021_01-53-15)	[[50, 15, 3], [3, 15, 50]]	['spectrum']	3	0.2	2500	0.2	25	TRUE	TRUE	FALSE	-1	20	128	0.001	10.5017	0.494771	10.0069	0.977532	0.273391	19066.8	0.822201	0.895926	0.431756	145547	1.05054	10.6256	0.497224	10.1284	0.976735	0.277965	18723.3	0.814295	0.894343	0.434589	145340	1.04313	8.03816	0.431423	7.60674	0.984194	0.222888	21049.9	0.997994	0.913325	0.396447	146627	1.20952
1664	beta_vae	MoNA	beta_vae_50-15-4-15-50_03 (03-12-2021_01-59-10)	[[50, 15, 4], [4, 15, 50]]	['spectrum']	4	0.2	2500	0.2	25	TRUE	TRUE	FALSE	-1	20	128	0.001	10.5027	0.509382	9.99327	0.978115	0.266704	17536.8	0.802941	0.895926	0.431756	145547	1.05054	10.6268	0.511001	10.1158	0.977384	0.271998	17205.4	0.797065	0.894343	0.434589	145340	1.04313	8.0397	0.447832	7.59186	0.984114	0.21968	19033.6	0.969193	0.913325	0.396447	146627	1.20952
1665	beta_vae	MoNA	beta_vae_50-15-5-15-50_03 (03-12-2021_02-05-00)	[[50, 15, 5], [5, 15, 50]]	['spectrum']	5	0.2	2500	0.2	25	TRUE	TRUE	FALSE	-1	20	128	0.001	10.5	0.511898	9.98812	0.977973	0.266854	17538.1	0.804002	0.895926	0.431756	145547	1.05054	10.6239	0.513931	10.11	0.97715	0.271592	17126.3	0.796967	0.894343	0.434589	145340	1.04313	8.04081	0.445192	7.59561	0.984498	0.21752	18833.5	0.97183	0.913325	0.396447	146627	1.20952
1666	beta_vae	MoNA	beta_vae_50-15-10-15-50_03 (03-12-2021_02-10-47)	[[50, 15, 10], [10, 15, 50]]	['spectrum']	10	0.2	2500	0.2	25	TRUE	TRUE	FALSE	-1	20	128	0.001	10.5	0.499868	10.0002	0.976281	0.269397	17702.5	0.796641	0.895926	0.431756	145547	1.05054	10.6204	0.502042	10.1183	0.975331	0.27413	17194.6	0.79098	0.894343	0.434589	145340	1.04313	8.04981	0.437662	7.61214	0.983821	0.220562	19165	0.938406	0.913325	0.396447	146627	1.20952
1667	beta_vae	MoNA	beta_vae_50-3-50_03 (03-12-2021_02-16-35)	[[50, 3], [3, 50]]	['spectrum']	3	0.2	2500	0.2	25	TRUE	TRUE	FALSE	-1	20	128	0.001	10.8114	0.408505	10.4029	0.966329	0.328019	62117.4	0.927054	0.895926	0.431756	145547	1.05054	10.9341	0.414843	10.5192	0.965536	0.331308	61029.2	0.919259	0.894343	0.434589	145340	1.04313	8.38099	0.337023	8.04397	0.974431	0.278877	84338.7	1.10239	0.913325	0.396447	146627	1.20952
1668	beta_vae	MoNA	beta_vae_50-15-10-3-10-15-50_03 (03-12-2021_02-22-01)	[[50, 15, 10, 3], [3, 10, 15, 50]]	['spectrum']	3	0.2	2500	0.2	25	TRUE	TRUE	FALSE	-1	20	128	0.001	10.5269	0.466249	10.0607	0.974087	0.292674	17491.5	0.765579	0.895926	0.431756	145547	1.05054	10.6515	0.468404	10.1831	0.973318	0.297145	17251.8	0.760548	0.894343	0.434589	145340	1.04313	8.03843	0.42512	7.61331	0.982301	0.235385	17977.7	0.872004	0.913325	0.396447	146627	1.20952
1669	beta_vae	MoNA	beta_vae_50-15-10-5-3-5-10-15-50_03 (03-12-2021_02-28-23)	[[50, 15, 10, 5, 3], [3, 5, 10, 15, 50]]	['spectrum']	3	0.2	2500	0.2	25	TRUE	TRUE	FALSE	-1	20	128	0.001	10.536	0.47472	10.0613	0.973862	0.293624	17289.6	0.779761	0.895926	0.431756	145547	1.05054	10.6595	0.47668	10.1828	0.972779	0.29834	17196.7	0.774448	0.894343	0.434589	145340	1.04313	8.06052	0.437326	7.62319	0.982638	0.234924	17578.5	0.902687	0.913325	0.396447	146627	1.20952
1670	beta_vae	MoNA	beta_vae_50-15-3-50_03 (03-12-2021_02-35-04)	[[50, 15, 3], [3, 50]]	['spectrum']	3	0.2	2500	0.2	25	TRUE	TRUE	FALSE	-1	20	128	0.001	10.6235	0.526629	10.0968	0.973765	0.28165	30020.5	0.869167	0.895926	0.431756	145547	1.05054	10.742	0.529228	10.2128	0.972845	0.285666	29241.7	0.860943	0.894343	0.434589	145340	1.04313	8.16598	0.465651	7.70033	0.981828	0.233052	33872.2	1.05536	0.913325	0.396447	146627	1.20952
1671	beta_vae	MoNA	beta_vae_50-3-15-50_03 (03-12-2021_02-40-48)	[[50, 3], [3, 15, 50]]	['spectrum']	3	0.2	2500	0.2	25	TRUE	TRUE	FALSE	-1	20	128	0.001	10.578	0.498167	10.0798	0.975629	0.279998	25464.8	0.877575	0.895926	0.431756	145547	1.05054	10.702	0.501689	10.2003	0.974979	0.284707	24730.4	0.869606	0.894343	0.434589	145340	1.04313	8.1189	0.442992	7.67591	0.982059	0.233146	29149.4	1.0624	0.913325	0.396447	146627	1.20952
1672	beta_vae	MoNA	beta_vae_50-10-3-10-15-50_03 (03-12-2021_02-46-15)	[[50, 10, 3], [3, 10, 15, 50]]	['spectrum']	3	0.2	2500	0.2	25	TRUE	TRUE	FALSE	-1	20	128	0.001	10.5151	0.504719	10.0103	0.97615	0.271224	19768.8	0.815033	0.895926	0.431756	145547	1.05054	10.6377	0.507368	10.1303	0.975072	0.276187	19347.7	0.808644	0.894343	0.434589	145340	1.04313	8.05168	0.443888	7.60779	0.984025	0.220122	21334.5	0.974213	0.913325	0.396447	146627	1.20952
1673	beta_vae	MoNA	beta_vae_50-15-10-3-10-50_03 (03-12-2021_02-52-26)	[[50, 15, 10, 3], [3, 10, 50]]	['spectrum']	3	0.2	2500	0.2	25	TRUE	TRUE	FALSE	-1	20	128	0.001	10.5028	0.507815	9.995	0.977709	0.26603	17179	0.763207	0.895926	0.431756	145547	1.05054	10.6252	0.509508	10.1157	0.976922	0.270969	16808.4	0.757933	0.894343	0.434589	145340	1.04313	8.0302	0.446139	7.58406	0.984602	0.21504	18083.7	0.895494	0.913325	0.396447	146627	1.20952
1674	beta_vae	MoNA	beta_vae_50-15-3-15-50_03 (03-12-2021_02-58-48)	[[50, 15, 3], [3, 15, 50]]	['spectrum']	3	0.2	2500	0.5	25	TRUE	TRUE	TRUE	-1	20	128	0.001	8.83316	0.440024	8.39314	0.97983	0.256092	14984.9	0.799237	0.906355	0.409802	121499	1.09251	8.96224	0.442737	8.5195	0.979151	0.260196	14572.8	0.793422	0.904121	0.414125	122121	1.0845	6.83309	0.39567	6.43742	0.986028	0.204754	15694.8	0.89952	0.920257	0.38067	123013	1.26088
1675	beta_vae	MoNA	beta_vae_50-15-4-15-50_03 (03-12-2021_03-04-45)	[[50, 15, 4], [4, 15, 50]]	['spectrum']	4	0.2	2500	0.5	25	TRUE	TRUE	TRUE	-1	20	128	0.001	8.84938	0.455765	8.39362	0.980327	0.253871	15328.2	0.853643	0.906355	0.409802	121499	1.09251	8.97987	0.458487	8.52138	0.979703	0.258427	14930.7	0.846463	0.904121	0.414125	122121	1.0845	6.83237	0.406021	6.42635	0.986384	0.201121	16785.3	0.990735	0.920257	0.38067	123013	1.26088
1676	beta_vae	MoNA	beta_vae_50-15-5-15-50_03 (03-12-2021_03-10-37)	[[50, 15, 5], [5, 15, 50]]	['spectrum']	5	0.2	2500	0.5	25	TRUE	TRUE	TRUE	-1	20	128	0.001	8.8462	0.453634	8.39256	0.979476	0.254311	15049.9	0.829704	0.906355	0.409802	121499	1.09251	8.97722	0.457153	8.52007	0.978614	0.258846	14685.3	0.823774	0.904121	0.414125	122121	1.0845	6.84361	0.40252	6.44109	0.985929	0.202686	16077.5	0.943886	0.920257	0.38067	123013	1.26088
1677	beta_vae	MoNA	beta_vae_50-15-10-15-50_03 (03-12-2021_03-16-44)	[[50, 15, 10], [10, 15, 50]]	['spectrum']	10	0.2	2500	0.5	25	TRUE	TRUE	TRUE	-1	20	128	0.001	8.838	0.43812	8.39989	0.978902	0.259228	14957.2	0.831548	0.906355	0.409802	121499	1.09251	8.96929	0.440828	8.52846	0.978025	0.264055	14571.2	0.825594	0.904121	0.414125	122121	1.0845	6.83584	0.387928	6.44791	0.985285	0.207653	16267	0.950687	0.920257	0.38067	123013	1.26088
1678	beta_vae	MoNA	beta_vae_50-3-50_03 (03-12-2021_03-22-37)	[[50, 3], [3, 50]]	['spectrum']	3	0.2	2500	0.5	25	TRUE	TRUE	TRUE	-1	20	128	0.001	9.1036	0.377213	8.72638	0.970575	0.306057	50560.6	0.995968	0.906355	0.409802	121499	1.09251	9.23723	0.383207	8.85402	0.969407	0.310527	49567.7	0.988523	0.904121	0.414125	122121	1.0845	7.12739	0.320225	6.80717	0.977634	0.258619	66787.8	1.16857	0.920257	0.38067	123013	1.26088
1679	beta_vae	MoNA	beta_vae_50-15-10-3-10-15-50_03 (03-12-2021_03-28-00)	[[50, 15, 10, 3], [3, 10, 15, 50]]	['spectrum']	3	0.2	2500	0.5	25	TRUE	TRUE	TRUE	-1	20	128	0.001	8.85665	0.432434	8.42422	0.977992	0.270514	12500.5	0.769729	0.906355	0.409802	121499	1.09251	8.98429	0.435021	8.54927	0.977628	0.274373	12237.6	0.763613	0.904121	0.414125	122121	1.0845	6.85271	0.398545	6.45417	0.984449	0.214888	11993.8	0.842733	0.920257	0.38067	123013	1.26088
1680	beta_vae	MoNA	beta_vae_50-15-10-5-3-5-10-15-50_03 (03-12-2021_03-34-43)	[[50, 15, 10, 5, 3], [3, 5, 10, 15, 50]]	['spectrum']	3	0.2	2500	0.5	25	TRUE	TRUE	TRUE	-1	20	128	0.001	8.86005	0.427697	8.43235	0.977727	0.269207	16034	0.77935	0.906355	0.409802	121499	1.09251	8.98769	0.430667	8.55702	0.977195	0.273025	15733.6	0.772764	0.904121	0.414125	122121	1.0845	6.84502	0.395989	6.44903	0.984794	0.212545	15838.5	0.861212	0.920257	0.38067	123013	1.26088
1681	beta_vae	MoNA	beta_vae_50-15-3-50_03 (03-12-2021_03-41-33)	[[50, 15, 3], [3, 50]]	['spectrum']	3	0.2	2500	0.5	25	TRUE	TRUE	TRUE	-1	20	128	0.001	8.97998	0.503932	8.47605	0.977669	0.263879	25929.6	0.951236	0.906355	0.409802	121499	1.09251	9.10888	0.508326	8.60055	0.976826	0.267751	25380.2	0.942743	0.904121	0.414125	122121	1.0845	6.97181	0.452089	6.51972	0.984362	0.213633	28828.4	1.1337	0.920257	0.38067	123013	1.26088
1682	beta_vae	MoNA	beta_vae_50-3-15-50_03 (03-12-2021_03-47-16)	[[50, 3], [3, 15, 50]]	['spectrum']	3	0.2	2500	0.5	25	TRUE	TRUE	TRUE	-1	20	128	0.001	8.91884	0.422548	8.49629	0.976838	0.27383	24918.9	0.962242	0.906355	0.409802	121499	1.09251	9.04931	0.427658	8.62165	0.976229	0.278097	23945.6	0.952551	0.904121	0.414125	122121	1.0845	6.91373	0.378331	6.5354	0.983041	0.223506	27462.8	1.14038	0.920257	0.38067	123013	1.26088
1683	beta_vae	MoNA	beta_vae_50-10-3-10-15-50_03 (03-12-2021_03-53-11)	[[50, 10, 3], [3, 10, 15, 50]]	['spectrum']	3	0.2	2500	0.5	25	TRUE	TRUE	TRUE	-1	20	128	0.001	8.86841	0.417684	8.45073	0.977722	0.272598	17480.1	0.830239	0.906355	0.409802	121499	1.09251	8.99554	0.420584	8.57495	0.977289	0.276839	16880.9	0.823239	0.904121	0.414125	122121	1.0845	6.84973	0.383501	6.46623	0.984567	0.215002	17472.4	0.932594	0.920257	0.38067	123013	1.26088
1684	beta_vae	MoNA	beta_vae_50-15-10-3-10-50_03 (03-12-2021_03-59-30)	[[50, 15, 10, 3], [3, 10, 50]]	['spectrum']	3	0.2	2500	0.5	25	TRUE	TRUE	TRUE	-1	20	128	0.001	8.87648	0.461132	8.41535	0.978622	0.265989	12481.5	0.751322	0.906355	0.409802	121499	1.09251	9.00669	0.463346	8.54335	0.977961	0.270569	12307.3	0.745132	0.904121	0.414125	122121	1.0845	6.87453	0.418571	6.45596	0.985008	0.211892	12682.2	0.825473	0.920257	0.38067	123013	1.26088
1685	beta_vae	MoNA	beta_vae_50-15-3-15-50_03 (03-12-2021_04-05-39)	[[50, 15, 3], [3, 15, 50]]	['spectrum']	3	0.2	2500	0.5	25	TRUE	TRUE	FALSE	-1	20	128	0.001	10.2515	0.486896	9.76457	0.977564	0.26862	19755.8	0.812801	0.896247	0.431503	156079	1.0812	10.3722	0.488879	9.88337	0.976954	0.272925	19391	0.807879	0.894669	0.434334	155916	1.07329	7.81932	0.426791	7.39253	0.983618	0.222594	21243.2	0.951118	0.913546	0.396245	154657	1.24678
1686	beta_vae	MoNA	beta_vae_50-15-4-15-50_03 (03-12-2021_04-11-31)	[[50, 15, 4], [4, 15, 50]]	['spectrum']	4	0.2	2500	0.5	25	TRUE	TRUE	FALSE	-1	20	128	0.001	10.2568	0.495076	9.7617	0.977359	0.268219	19030.8	0.808103	0.896247	0.431503	156079	1.0812	10.3775	0.497242	9.88028	0.976552	0.273083	18728.8	0.803624	0.894669	0.434334	155916	1.07329	7.81275	0.430366	7.38239	0.984036	0.220036	21243.4	0.9543	0.913546	0.396245	154657	1.24678
1687	beta_vae	MoNA	beta_vae_50-15-5-15-50_03 (03-12-2021_04-17-18)	[[50, 15, 5], [5, 15, 50]]	['spectrum']	5	0.2	2500	0.5	25	TRUE	TRUE	FALSE	-1	20	128	0.001	10.2458	0.486158	9.7596	0.977745	0.269861	17953.3	0.791691	0.896247	0.431503	156079	1.0812	10.3662	0.487916	9.87831	0.977151	0.274285	17620.9	0.787409	0.894669	0.434334	155916	1.07329	7.81458	0.424079	7.3905	0.984037	0.22164	18989.4	0.922263	0.913546	0.396245	154657	1.24678
1688	beta_vae	MoNA	beta_vae_50-15-10-15-50_03 (03-12-2021_04-23-12)	[[50, 15, 10], [10, 15, 50]]	['spectrum']	10	0.2	2500	0.5	25	TRUE	TRUE	FALSE	-1	20	128	0.001	10.251	0.490279	9.76075	0.978198	0.268262	19280.3	0.788225	0.896247	0.431503	156079	1.0812	10.3728	0.492275	9.88049	0.977687	0.272665	18815	0.783405	0.894669	0.434334	155916	1.07329	7.80907	0.429014	7.38005	0.984385	0.219673	20461.7	0.91386	0.913546	0.396245	154657	1.24678
1689	beta_vae	MoNA	beta_vae_50-3-50_03 (03-12-2021_04-28-53)	[[50, 3], [3, 50]]	['spectrum']	3	0.2	2500	0.5	25	TRUE	TRUE	FALSE	-1	20	128	0.001	10.5823	0.40492	10.1774	0.966035	0.329774	62549.2	0.968764	0.896247	0.431503	156079	1.0812	10.7066	0.411177	10.2954	0.965213	0.333414	61451.5	0.960729	0.894669	0.434334	155916	1.07329	8.17463	0.337637	7.83699	0.974303	0.280572	84575.4	1.14415	0.913546	0.396245	154657	1.24678
1690	beta_vae	MoNA	beta_vae_50-15-10-3-10-15-50_03 (03-12-2021_04-34-09)	[[50, 15, 10, 3], [3, 10, 15, 50]]	['spectrum']	3	0.2	2500	0.5	25	TRUE	TRUE	FALSE	-1	20	128	0.001	10.2778	0.469819	9.80794	0.974565	0.289677	17216.1	0.775394	0.896247	0.431503	156079	1.0812	10.4019	0.471048	9.93083	0.97379	0.294559	17048.3	0.77224	0.894669	0.434334	155916	1.07329	7.82569	0.425653	7.40003	0.982724	0.232917	17193.7	0.863977	0.913546	0.396245	154657	1.24678
1691	beta_vae	MoNA	beta_vae_50-15-10-5-3-5-10-15-50_03 (03-12-2021_04-40-33)	[[50, 15, 10, 5, 3], [3, 5, 10, 15, 50]]	['spectrum']	3	0.2	2500	0.5	25	TRUE	TRUE	FALSE	-1	20	128	0.001	10.2759	0.466666	9.80923	0.974662	0.290673	17157.5	0.771236	0.896247	0.431503	156079	1.0812	10.3999	0.468183	9.93173	0.973931	0.295228	16938.3	0.767901	0.894669	0.434334	155916	1.07329	7.83728	0.424388	7.41289	0.982526	0.235195	17626.3	0.855264	0.913546	0.396245	154657	1.24678
1692	beta_vae	MoNA	beta_vae_50-15-3-50_03 (03-12-2021_04-47-30)	[[50, 15, 3], [3, 50]]	['spectrum']	3	0.2	2500	0.5	25	TRUE	TRUE	FALSE	-1	20	128	0.001	10.3869	0.533168	9.85375	0.974396	0.277685	33171.2	0.913114	0.896247	0.431503	156079	1.0812	10.5037	0.53612	9.96759	0.97352	0.281375	32358.6	0.904626	0.894669	0.434334	155916	1.07329	7.95324	0.469275	7.48396	0.982295	0.229513	37057.9	1.10228	0.913546	0.396245	154657	1.24678
1693	beta_vae	MoNA	beta_vae_50-3-15-50_03 (03-12-2021_04-52-59)	[[50, 3], [3, 15, 50]]	['spectrum']	3	0.2	2500	0.5	25	TRUE	TRUE	FALSE	-1	20	128	0.001	10.3303	0.501911	9.82842	0.975804	0.278941	23086.1	0.921318	0.896247	0.431503	156079	1.0812	10.4528	0.505592	9.94723	0.975305	0.283379	22326.8	0.912735	0.894669	0.434334	155916	1.07329	7.89768	0.446043	7.45164	0.981782	0.23471	26139.2	1.11124	0.913546	0.396245	154657	1.24678
1694	beta_vae	MoNA	beta_vae_50-10-3-10-15-50_03 (03-12-2021_04-58-40)	[[50, 10, 3], [3, 10, 15, 50]]	['spectrum']	3	0.2	2500	0.5	25	TRUE	TRUE	FALSE	-1	20	128	0.001	10.2631	0.484284	9.77879	0.976705	0.274573	20499.9	0.768142	0.896247	0.431503	156079	1.0812	10.3838	0.486582	9.89726	0.976124	0.279155	20175.4	0.765279	0.894669	0.434334	155916	1.07329	7.81858	0.427272	7.39131	0.983369	0.226853	21456.9	0.869068	0.913546	0.396245	154657	1.24678
1695	beta_vae	MoNA	beta_vae_50-15-10-3-10-50_03 (03-12-2021_05-04-32)	[[50, 15, 10, 3], [3, 10, 50]]	['spectrum']	3	0.2	2500	0.5	25	TRUE	TRUE	FALSE	-1	20	128	0.001	10.272	0.480175	9.79184	0.976343	0.273068	23528.4	0.803916	0.896247	0.431503	156079	1.0812	10.3898	0.482988	9.90681	0.975793	0.276775	22633.7	0.799536	0.894669	0.434334	155916	1.07329	7.82671	0.416135	7.41058	0.982912	0.226438	24268.2	0.92149	0.913546	0.396245	154657	1.24678
1696	beta_vae	MoNA	beta_vae_50-15-3-15-50_03 (03-12-2021_05-10-41)	[[50, 15, 3], [3, 15, 50]]	['spectrum']	3	0.2	2500	1	25	TRUE	TRUE	TRUE	-1	20	128	0.001	8.4347	0.441303	7.9934	0.979991	0.252477	15136.2	0.839142	0.905892	0.411167	130221	1.1543	8.54503	0.444464	8.10057	0.979026	0.256433	15064	0.836263	0.903746	0.414854	131028	1.14749	6.42555	0.391022	6.03453	0.986305	0.201371	15964.6	0.927224	0.919938	0.381866	128099	1.33785
1697	beta_vae	MoNA	beta_vae_50-15-4-15-50_03 (03-12-2021_05-16-47)	[[50, 15, 4], [4, 15, 50]]	['spectrum']	4	0.2	2500	1	25	TRUE	TRUE	TRUE	-1	20	128	0.001	8.44368	0.457528	7.98615	0.979937	0.249	15350.9	0.827715	0.905892	0.411167	130221	1.1543	8.55518	0.461459	8.09372	0.978847	0.253167	15172.3	0.825221	0.903746	0.414854	131028	1.14749	6.43285	0.400272	6.03258	0.986555	0.197853	16808.8	0.915946	0.919938	0.381866	128099	1.33785
1698	beta_vae	MoNA	beta_vae_50-15-5-15-50_03 (03-12-2021_05-22-49)	[[50, 15, 5], [5, 15, 50]]	['spectrum']	5	0.2	2500	1	25	TRUE	TRUE	TRUE	-1	20	128	0.001	8.43605	0.450634	7.98541	0.979995	0.250345	14656.5	0.820188	0.905892	0.411167	130221	1.1543	8.54586	0.453589	8.09227	0.978941	0.254634	14501	0.817299	0.903746	0.414854	131028	1.14749	6.42206	0.39577	6.02629	0.986405	0.199188	15622.5	0.907644	0.919938	0.381866	128099	1.33785
1699	beta_vae	MoNA	beta_vae_50-15-10-15-50_03 (03-12-2021_05-28-49)	[[50, 15, 10], [10, 15, 50]]	['spectrum']	10	0.2	2500	1	25	TRUE	TRUE	TRUE	-1	20	128	0.001	8.43403	0.447353	7.98668	0.980543	0.252657	13650.4	0.802766	0.905892	0.411167	130221	1.1543	8.54409	0.450248	8.09385	0.979706	0.256756	13600	0.799042	0.903746	0.414854	131028	1.14749	6.43299	0.393886	6.03911	0.986203	0.202354	14486	0.890821	0.919938	0.381866	128099	1.33785
1700	beta_vae	MoNA	beta_vae_50-3-50_03 (03-12-2021_05-34-46)	[[50, 3], [3, 50]]	['spectrum']	3	0.2	2500	1	25	TRUE	TRUE	TRUE	-1	20	128	0.001	8.71094	0.384496	8.32645	0.971841	0.297775	52905.2	1.06493	0.905892	0.411167	130221	1.1543	8.8261	0.390996	8.4351	0.970581	0.301799	52230.2	1.05932	0.903746	0.414854	131028	1.14749	6.71248	0.316808	6.39567	0.978619	0.251685	69244.3	1.2458	0.919938	0.381866	128099	1.33785
1701	beta_vae	MoNA	beta_vae_50-15-10-3-10-15-50_03 (03-12-2021_05-40-11)	[[50, 15, 10, 3], [3, 10, 15, 50]]	['spectrum']	3	0.2	2500	1	25	TRUE	TRUE	TRUE	-1	20	128	0.001	8.45204	0.429441	8.02259	0.978083	0.267385	12458.9	0.775121	0.905892	0.411167	130221	1.1543	8.56298	0.432456	8.13052	0.977304	0.271265	12452.1	0.771549	0.903746	0.414854	131028	1.14749	6.43751	0.390641	6.04687	0.984905	0.211218	12489.7	0.834522	0.919938	0.381866	128099	1.33785
1702	beta_vae	MoNA	beta_vae_50-15-10-5-3-5-10-15-50_03 (03-12-2021_05-46-46)	[[50, 15, 10, 5, 3], [3, 5, 10, 15, 50]]	['spectrum']	3	0.2	2500	1	25	TRUE	TRUE	TRUE	-1	20	128	0.001	8.45923	0.428567	8.03066	0.977974	0.266949	15417.8	0.835204	0.905892	0.411167	130221	1.1543	8.57017	0.430792	8.13938	0.977021	0.271118	15413.9	0.830295	0.903746	0.414854	131028	1.14749	6.4559	0.391325	6.06458	0.984974	0.212548	15825	0.927184	0.919938	0.381866	128099	1.33785
1703	beta_vae	MoNA	beta_vae_50-15-3-50_03 (03-12-2021_05-53-43)	[[50, 15, 3], [3, 50]]	['spectrum']	3	0.2	2500	1	25	TRUE	TRUE	TRUE	-1	20	128	0.001	8.57699	0.49039	8.0866	0.977178	0.262275	27277.6	1.02942	0.905892	0.411167	130221	1.1543	8.68427	0.49306	8.19121	0.975966	0.266238	26954.3	1.02342	0.903746	0.414854	131028	1.14749	6.57557	0.441556	6.13401	0.984543	0.212072	30208.6	1.21861	0.919938	0.381866	128099	1.33785
1704	beta_vae	MoNA	beta_vae_50-3-15-50_03 (03-12-2021_05-59-20)	[[50, 3], [3, 15, 50]]	['spectrum']	3	0.2	2500	1	25	TRUE	TRUE	TRUE	-1	20	128	0.001	8.50333	0.443083	8.06025	0.978316	0.263143	21715.1	1.02206	0.905892	0.411167	130221	1.1543	8.61463	0.448267	8.16636	0.97749	0.266922	21157.5	1.01495	0.903746	0.414854	131028	1.14749	6.507	0.389746	6.11726	0.983696	0.216784	24256.6	1.21079	0.919938	0.381866	128099	1.33785
1705	beta_vae	MoNA	beta_vae_50-10-3-10-15-50_03 (03-12-2021_06-05-06)	[[50, 10, 3], [3, 10, 15, 50]]	['spectrum']	3	0.2	2500	1	25	TRUE	TRUE	TRUE	-1	20	128	0.001	8.44316	0.445006	7.99815	0.979388	0.25402	14938	0.792994	0.905892	0.411167	130221	1.1543	8.55263	0.448018	8.10461	0.978354	0.257906	14778.9	0.789637	0.903746	0.414854	131028	1.14749	6.44597	0.398201	6.04777	0.985819	0.202302	14990.1	0.862885	0.919938	0.381866	128099	1.33785
1706	beta_vae	MoNA	beta_vae_50-15-10-3-10-50_03 (03-12-2021_06-11-18)	[[50, 15, 10, 3], [3, 10, 50]]	['spectrum']	3	0.2	2500	1	25	TRUE	TRUE	TRUE	-1	20	128	0.001	8.43606	0.457381	7.97867	0.98076	0.24835	13408.7	0.812324	0.905892	0.411167	130221	1.1543	8.54687	0.460772	8.0861	0.979985	0.252412	13371.4	0.808454	0.903746	0.414854	131028	1.14749	6.43702	0.403524	6.03349	0.986575	0.197017	13895.9	0.897537	0.919938	0.381866	128099	1.33785
1707	beta_vae	MoNA	beta_vae_50-15-3-15-50_03 (03-12-2021_06-17-30)	[[50, 15, 3], [3, 15, 50]]	['spectrum']	3	0.2	2500	1	25	TRUE	TRUE	FALSE	-1	20	128	0.001	9.86781	0.49218	9.37563	0.978373	0.261853	20354.9	0.807233	0.896813	0.430807	169538	1.12929	9.9679	0.494581	9.47332	0.977478	0.265417	20235.8	0.805458	0.895054	0.432901	169688	1.12219	7.44586	0.423072	7.02279	0.984329	0.217424	22110.8	0.924382	0.91389	0.395227	163714	1.30828
1708	beta_vae	MoNA	beta_vae_50-15-4-15-50_03 (03-12-2021_06-23-19)	[[50, 15, 4], [4, 15, 50]]	['spectrum']	4	0.2	2500	1	25	TRUE	TRUE	FALSE	-1	20	128	0.001	9.87045	0.496142	9.37431	0.977206	0.260736	19996.9	0.790823	0.896813	0.430807	169538	1.12929	9.96861	0.498856	9.46976	0.976043	0.264427	19785.5	0.789076	0.895054	0.432901	169688	1.12219	7.43743	0.42972	7.00771	0.984162	0.215112	21079	0.888695	0.91389	0.395227	163714	1.30828
1709	beta_vae	MoNA	beta_vae_50-15-5-15-50_03 (03-12-2021_06-29-08)	[[50, 15, 5], [5, 15, 50]]	['spectrum']	5	0.2	2500	1	25	TRUE	TRUE	FALSE	-1	20	128	0.001	9.85546	0.49286	9.3626	0.978039	0.261789	18289.1	0.778224	0.896813	0.430807	169538	1.12929	9.95447	0.495417	9.45905	0.977133	0.265209	18203.1	0.775899	0.895054	0.432901	169688	1.12219	7.43709	0.424201	7.01289	0.98425	0.216951	19695.1	0.876458	0.91389	0.395227	163714	1.30828
1710	beta_vae	MoNA	beta_vae_50-15-10-15-50_03 (03-12-2021_06-35-02)	[[50, 15, 10], [10, 15, 50]]	['spectrum']	10	0.2	2500	1	25	TRUE	TRUE	FALSE	-1	20	128	0.001	9.8668	0.490533	9.37627	0.978244	0.264542	19562.9	0.797411	0.896813	0.430807	169538	1.12929	9.96565	0.491576	9.47407	0.977296	0.268563	19376.9	0.79536	0.895054	0.432901	169688	1.12219	7.43607	0.423779	7.01229	0.984623	0.217598	21571.4	0.915713	0.91389	0.395227	163714	1.30828
1711	beta_vae	MoNA	beta_vae_50-3-50_03 (03-12-2021_06-40-49)	[[50, 3], [3, 50]]	['spectrum']	3	0.2	2500	1	25	TRUE	TRUE	FALSE	-1	20	128	0.001	10.2119	0.403181	9.80868	0.967052	0.327159	65134.6	1.03246	0.896813	0.430807	169538	1.12929	10.3154	0.409382	9.90599	0.966333	0.329831	64372.6	1.02663	0.895054	0.432901	169688	1.12219	7.80681	0.330383	7.47643	0.974738	0.279706	87643.2	1.21257	0.91389	0.395227	163714	1.30828
1712	beta_vae	MoNA	beta_vae_50-15-10-3-10-15-50_03 (03-12-2021_06-46-00)	[[50, 15, 10, 3], [3, 10, 15, 50]]	['spectrum']	3	0.2	2500	1	25	TRUE	TRUE	FALSE	-1	20	128	0.001	9.87076	0.480565	9.39019	0.977728	0.273772	16753	0.745406	0.896813	0.430807	169538	1.12929	9.97305	0.480818	9.49223	0.976776	0.277832	16897.3	0.744409	0.895054	0.432901	169688	1.12219	7.42913	0.42917	6.99996	0.984835	0.218929	17367.3	0.822171	0.91389	0.395227	163714	1.30828
1713	beta_vae	MoNA	beta_vae_50-15-10-5-3-5-10-15-50_03 (03-12-2021_06-52-30)	[[50, 15, 10, 5, 3], [3, 5, 10, 15, 50]]	['spectrum']	3	0.2	2500	1	25	TRUE	TRUE	FALSE	-1	20	128	0.001	9.88964	0.460039	9.4296	0.974444	0.292092	15733.1	0.765671	0.896813	0.430807	169538	1.12929	9.99152	0.460397	9.53112	0.973274	0.296462	15960.2	0.764413	0.895054	0.432901	169688	1.12219	7.4573	0.417143	7.04016	0.982423	0.235335	16599.3	0.846371	0.91389	0.395227	163714	1.30828
1714	beta_vae	MoNA	beta_vae_50-15-3-50_03 (03-12-2021_06-59-24)	[[50, 15, 3], [3, 50]]	['spectrum']	3	0.2	2500	1	25	TRUE	TRUE	FALSE	-1	20	128	0.001	10.0084	0.526388	9.48196	0.974272	0.276451	33222.5	0.987764	0.896813	0.430807	169538	1.12929	10.1047	0.528833	9.57588	0.973276	0.279528	32786	0.981846	0.895054	0.432901	169688	1.12219	7.57678	0.461285	7.11549	0.982011	0.230479	37489.4	1.18554	0.91389	0.395227	163714	1.30828
1715	beta_vae	MoNA	beta_vae_50-3-15-50_03 (03-12-2021_07-04-46)	[[50, 3], [3, 15, 50]]	['spectrum']	3	0.2	2500	1	25	TRUE	TRUE	FALSE	-1	20	128	0.001	9.93459	0.496424	9.43816	0.976856	0.270539	26214.1	0.980405	0.896813	0.430807	169538	1.12929	10.0357	0.499766	9.53594	0.976255	0.274077	25728.1	0.974091	0.895054	0.432901	169688	1.12219	7.5172	0.440508	7.07669	0.982569	0.228112	30294.9	1.18074	0.91389	0.395227	163714	1.30828
1716	beta_vae	MoNA	beta_vae_50-10-3-10-15-50_03 (03-12-2021_07-10-19)	[[50, 10, 3], [3, 10, 15, 50]]	['spectrum']	3	0.2	2500	1	25	TRUE	TRUE	FALSE	-1	20	128	0.001	9.85957	0.490789	9.36878	0.97764	0.264	18971	0.774732	0.896813	0.430807	169538	1.12929	9.95949	0.492518	9.46697	0.97652	0.267881	18918.6	0.772693	0.895054	0.432901	169688	1.12219	7.43259	0.427506	7.00509	0.984537	0.217201	20254.4	0.868537	0.91389	0.395227	163714	1.30828
1717	beta_vae	MoNA	beta_vae_50-15-10-3-10-50_03 (03-12-2021_07-16-38)	[[50, 15, 10, 3], [3, 10, 50]]	['spectrum']	3	0.2	2500	1	25	TRUE	TRUE	FALSE	-1	20	128	0.001	9.87117	0.508188	9.36298	0.978389	0.260187	17516.7	0.762262	0.896813	0.430807	169538	1.12929	9.97109	0.510508	9.46059	0.977375	0.263893	17371.1	0.76116	0.895054	0.432901	169688	1.12219	7.44842	0.439186	7.00923	0.984882	0.213589	18944	0.861067	0.91389	0.395227	163714	1.30828
1718	beta_vae	MoNA	beta_vae_100-15-3-15-100_03 (03-12-2021_07-22-52)	[[100, 15, 3], [3, 15, 100]]	['spectrum']	3	0.2	2500	0.001	50	TRUE	TRUE	TRUE	-1	20	128	0.001	14.2159	0.563156	13.6528	0.973928	0.308817	9664.48	0.728998	0.885902	0.457295	110595	1.19365	14.4326	0.565994	13.8666	0.972609	0.316932	9511.29	0.725166	0.882938	0.462518	111257	1.18714	10.2914	0.495106	9.79631	0.982244	0.236048	10376.2	0.813013	0.906662	0.415003	103974	1.4088
1719	beta_vae	MoNA	beta_vae_100-15-4-15-100_03 (03-12-2021_07-28-56)	[[100, 15, 4], [4, 15, 100]]	['spectrum']	4	0.2	2500	0.001	50	TRUE	TRUE	TRUE	-1	20	128	0.001	14.2189	0.57769	13.6412	0.973071	0.306756	9484.83	0.723044	0.885902	0.457295	110595	1.19365	14.4365	0.580898	13.8556	0.971361	0.31485	9382.35	0.719138	0.882938	0.462518	111257	1.18714	10.3191	0.509132	9.80999	0.982109	0.235078	10263.9	0.80357	0.906662	0.415003	103974	1.4088
1720	beta_vae	MoNA	beta_vae_100-15-5-15-100_03 (03-12-2021_07-34-51)	[[100, 15, 5], [5, 15, 100]]	['spectrum']	5	0.2	2500	0.001	50	TRUE	TRUE	TRUE	-1	20	128	0.001	14.2232	0.569828	13.6533	0.972717	0.311591	8888.24	0.726921	0.885902	0.457295	110595	1.19365	14.4426	0.572889	13.8697	0.970955	0.319961	8807.57	0.723472	0.882938	0.462518	111257	1.18714	10.2953	0.501346	9.79397	0.982418	0.235074	9741.28	0.806892	0.906662	0.415003	103974	1.4088
1721	beta_vae	MoNA	beta_vae_100-15-10-15-100_03 (03-12-2021_07-41-00)	[[100, 15, 10], [10, 15, 100]]	['spectrum']	10	0.2	2500	0.001	50	TRUE	TRUE	TRUE	-1	20	128	0.001	14.2237	0.592133	13.6316	0.973456	0.302945	8693.76	0.72437	0.885902	0.457295	110595	1.19365	14.4441	0.595628	13.8484	0.971685	0.311285	8573.35	0.720266	0.882938	0.462518	111257	1.18714	10.296	0.523779	9.77217	0.982812	0.229396	9406.51	0.816807	0.906662	0.415003	103974	1.4088
1722	beta_vae	MoNA	beta_vae_100-3-100_03 (03-12-2021_07-47-01)	[[100, 3], [3, 100]]	['spectrum']	3	0.2	2500	0.001	50	TRUE	TRUE	TRUE	-1	20	128	0.001	14.8814	0.59484	14.2865	0.963304	0.365941	45357.8	1.10371	0.885902	0.457295	110595	1.19365	15.1114	0.600488	14.511	0.961483	0.373808	44935.6	1.09733	0.882938	0.462518	111257	1.18714	10.9946	0.536305	10.4583	0.97259	0.293197	61448.5	1.31692	0.906662	0.415003	103974	1.4088
1723	beta_vae	MoNA	beta_vae_100-15-10-3-10-15-100_03 (03-12-2021_07-52-49)	[[100, 15, 10, 3], [3, 10, 15, 100]]	['spectrum']	3	0.2	2500	0.001	50	TRUE	TRUE	TRUE	-1	20	128	0.001	14.259	0.610755	13.6483	0.973729	0.30738	9515.52	0.774282	0.885902	0.457295	110595	1.19365	14.4748	0.614863	13.8599	0.972296	0.314827	9346.94	0.769604	0.882938	0.462518	111257	1.18714	10.3396	0.553288	9.78629	0.982835	0.232137	9578.93	0.877083	0.906662	0.415003	103974	1.4088
1724	beta_vae	MoNA	beta_vae_100-15-10-5-3-5-10-15-100_03 (03-12-2021_07-59-11)	[[100, 15, 10, 5, 3], [3, 5, 10, 15, 100]]	['spectrum']	3	0.2	2500	0.001	50	TRUE	TRUE	TRUE	-1	20	128	0.001	14.2277	0.582583	13.6451	0.973128	0.309632	8702.27	0.807643	0.885902	0.457295	110595	1.19365	14.4468	0.586879	13.8599	0.971631	0.317308	8661.35	0.802131	0.882938	0.462518	111257	1.18714	10.281	0.528689	9.75236	0.98247	0.233313	8837.78	0.983576	0.906662	0.415003	103974	1.4088
1725	beta_vae	MoNA	beta_vae_100-15-3-100_03 (03-12-2021_08-06-18)	[[100, 15, 3], [3, 100]]	['spectrum']	3	0.2	2500	0.001	50	TRUE	TRUE	TRUE	-1	20	128	0.001	14.4944	0.717953	13.7765	0.971143	0.317537	17604.9	1.04104	0.885902	0.457295	110595	1.19365	14.711	0.722015	13.989	0.969477	0.324858	17563.5	1.03382	0.882938	0.462518	111257	1.18714	10.5769	0.645066	9.93181	0.980479	0.245212	19086.5	1.26463	0.906662	0.415003	103974	1.4088
1726	beta_vae	MoNA	beta_vae_100-3-15-100_03 (03-12-2021_08-12-24)	[[100, 3], [3, 15, 100]]	['spectrum']	3	0.2	2500	0.001	50	TRUE	TRUE	TRUE	-1	20	128	0.001	14.3346	0.589176	13.7455	0.971535	0.320215	12989.7	1.02627	0.885902	0.457295	110595	1.19365	14.5576	0.596156	13.9614	0.97017	0.32829	13058.1	1.0187	0.882938	0.462518	111257	1.18714	10.4194	0.514712	9.90464	0.979982	0.249829	14635.6	1.25608	0.906662	0.415003	103974	1.4088
1727	beta_vae	MoNA	beta_vae_100-10-3-10-15-100_03 (03-12-2021_08-18-14)	[[100, 10, 3], [3, 10, 15, 100]]	['spectrum']	3	0.2	2500	0.001	50	TRUE	TRUE	TRUE	-1	20	128	0.001	14.2481	0.555907	13.6922	0.972935	0.314947	11786.8	0.765403	0.885902	0.457295	110595	1.19365	14.4658	0.559594	13.9062	0.971677	0.3229	11694.7	0.762775	0.882938	0.462518	111257	1.18714	10.3358	0.499504	9.83635	0.98213	0.237526	11534	0.84745	0.906662	0.415003	103974	1.4088
1728	beta_vae	MoNA	beta_vae_100-15-10-3-10-100_03 (03-12-2021_08-24-39)	[[100, 15, 10, 3], [3, 10, 100]]	['spectrum']	3	0.2	2500	0.001	50	TRUE	TRUE	TRUE	-1	20	128	0.001	14.2242	0.578132	13.6461	0.973784	0.307595	10155.7	0.694193	0.885902	0.457295	110595	1.19365	14.4411	0.581622	13.8594	0.97246	0.315389	10049.6	0.68979	0.882938	0.462518	111257	1.18714	10.3059	0.50432	9.80158	0.982071	0.23645	10367	0.761617	0.906662	0.415003	103974	1.4088
1729	beta_vae	MoNA	beta_vae_100-15-3-15-100_03 (03-12-2021_08-30-42)	[[100, 15, 3], [3, 15, 100]]	['spectrum']	3	0.2	2500	0.001	50	TRUE	TRUE	FALSE	-1	20	128	0.001	15.9117	0.627099	15.2846	0.969946	0.335728	10438.2	0.696076	0.878648	0.470888	128981	1.20875	16.1161	0.629588	15.4865	0.9685	0.343336	10313.7	0.692194	0.875844	0.475163	129286	1.20309	11.3891	0.546297	10.8428	0.979429	0.261883	10903.2	0.763584	0.902587	0.423512	120068	1.41246
1730	beta_vae	MoNA	beta_vae_100-15-4-15-100_03 (03-12-2021_08-36-29)	[[100, 15, 4], [4, 15, 100]]	['spectrum']	4	0.2	2500	0.001	50	TRUE	TRUE	FALSE	-1	20	128	0.001	15.8628	0.639938	15.2228	0.97283	0.313436	11286.5	0.734434	0.878648	0.470888	128981	1.20875	16.0683	0.643108	15.4252	0.97138	0.321569	11151	0.730622	0.875844	0.475163	129286	1.20309	11.3546	0.548487	10.8061	0.981491	0.244907	12156.5	0.831534	0.902587	0.423512	120068	1.41246
1731	beta_vae	MoNA	beta_vae_100-15-5-15-100_03 (03-12-2021_08-42-39)	[[100, 15, 5], [5, 15, 100]]	['spectrum']	5	0.2	2500	0.001	50	TRUE	TRUE	FALSE	-1	20	128	0.001	15.8711	0.635627	15.2355	0.97288	0.314906	12273.3	0.748881	0.878648	0.470888	128981	1.20875	16.0785	0.638413	15.4401	0.971468	0.323223	12161.9	0.746297	0.875844	0.475163	129286	1.20309	11.3187	0.541615	10.7771	0.981654	0.244723	13181.4	0.850871	0.902587	0.423512	120068	1.41246
1732	beta_vae	MoNA	beta_vae_100-15-10-15-100_03 (03-12-2021_08-48-36)	[[100, 15, 10], [10, 15, 100]]	['spectrum']	10	0.2	2500	0.001	50	TRUE	TRUE	FALSE	-1	20	128	0.001	15.866	0.63473	15.2313	0.972524	0.316424	10327.9	0.706354	0.878648	0.470888	128981	1.20875	16.0726	0.636196	15.4364	0.971014	0.325145	10268.6	0.703043	0.875844	0.475163	129286	1.20309	11.3327	0.544542	10.7881	0.981183	0.248119	10727.1	0.784533	0.902587	0.423512	120068	1.41246
1733	beta_vae	MoNA	beta_vae_100-3-100_03 (03-12-2021_08-54-37)	[[100, 3], [3, 100]]	['spectrum']	3	0.2	2500	0.001	50	TRUE	TRUE	FALSE	-1	20	128	0.001	16.6407	0.599806	16.0409	0.95761	0.397101	52103.8	1.11429	0.878648	0.470888	128981	1.20875	16.8588	0.60461	16.2542	0.955794	0.404497	51731.8	1.10664	0.875844	0.475163	129286	1.20309	12.165	0.538211	11.6268	0.968713	0.321701	70677.1	1.31723	0.902587	0.423512	120068	1.41246
1734	beta_vae	MoNA	beta_vae_100-15-10-3-10-15-100_03 (03-12-2021_09-00-03)	[[100, 15, 10, 3], [3, 10, 15, 100]]	['spectrum']	3	0.2	2500	0.001	50	TRUE	TRUE	FALSE	-1	20	128	0.001	15.8791	0.614375	15.2648	0.969901	0.327666	10216.3	0.677634	0.878648	0.470888	128981	1.20875	16.0822	0.617466	15.4648	0.968649	0.335031	10034.9	0.675612	0.875844	0.475163	129286	1.20309	11.3398	0.545152	10.7947	0.97962	0.256353	10317.8	0.70983	0.902587	0.423512	120068	1.41246
1735	beta_vae	MoNA	beta_vae_100-15-10-5-3-5-10-15-100_03 (03-12-2021_09-06-31)	[[100, 15, 10, 5, 3], [3, 5, 10, 15, 100]]	['spectrum']	3	0.2	2500	0.001	50	TRUE	TRUE	FALSE	-1	20	128	0.001	15.9344	0.561413	15.3729	0.966382	0.356521	12017.6	0.786325	0.878648	0.470888	128981	1.20875	16.1364	0.563458	15.573	0.964907	0.364042	11970.5	0.783016	0.875844	0.475163	129286	1.20309	11.3989	0.517072	10.8818	0.977568	0.276406	12205.3	0.887479	0.902587	0.423512	120068	1.41246
1736	beta_vae	MoNA	beta_vae_100-15-3-100_03 (03-12-2021_09-13-25)	[[100, 15, 3], [3, 100]]	['spectrum']	3	0.2	2500	0.001	50	TRUE	TRUE	FALSE	-1	20	128	0.001	16.174	0.738895	15.4351	0.965986	0.340143	22125.2	1.05038	0.878648	0.470888	128981	1.20875	16.3761	0.742313	15.6338	0.964216	0.347662	21975.3	1.04306	0.875844	0.475163	129286	1.20309	11.6463	0.658958	10.9873	0.977698	0.265814	24315.8	1.27451	0.902587	0.423512	120068	1.41246
1737	beta_vae	MoNA	beta_vae_100-3-15-100_03 (03-12-2021_09-19-02)	[[100, 3], [3, 15, 100]]	['spectrum']	3	0.2	2500	0.001	50	TRUE	TRUE	FALSE	-1	20	128	0.001	16.0084	0.637736	15.3706	0.968735	0.334548	15087.8	1.00685	0.878648	0.470888	128981	1.20875	16.2165	0.644344	15.5721	0.967418	0.342099	15025.5	0.999753	0.875844	0.475163	129286	1.20309	11.4687	0.565889	10.9028	0.97757	0.267509	16547.4	1.23823	0.902587	0.423512	120068	1.41246
1738	beta_vae	MoNA	beta_vae_100-10-3-10-15-100_03 (03-12-2021_09-24-36)	[[100, 10, 3], [3, 10, 15, 100]]	['spectrum']	3	0.2	2500	0.001	50	TRUE	TRUE	FALSE	-1	20	128	0.001	15.9093	0.63716	15.2721	0.970064	0.322057	12834.5	0.739671	0.878648	0.470888	128981	1.20875	16.1128	0.641217	15.4715	0.968371	0.330166	12601.8	0.734415	0.875844	0.475163	129286	1.20309	11.3752	0.567492	10.8077	0.980763	0.247918	12987.1	0.816096	0.902587	0.423512	120068	1.41246
1739	beta_vae	MoNA	beta_vae_100-15-10-3-10-100_03 (03-12-2021_09-30-52)	[[100, 15, 10, 3], [3, 10, 100]]	['spectrum']	3	0.2	2500	0.001	50	TRUE	TRUE	FALSE	-1	20	128	0.001	15.8926	0.615653	15.2769	0.96882	0.323959	13301.1	0.784916	0.878648	0.470888	128981	1.20875	16.095	0.619049	15.4759	0.966952	0.332042	13061.8	0.78053	0.875844	0.475163	129286	1.20309	11.3588	0.531743	10.827	0.979692	0.253223	14223.5	0.887657	0.902587	0.423512	120068	1.41246
1740	beta_vae	MoNA	beta_vae_100-15-3-15-100_03 (03-12-2021_09-37-04)	[[100, 15, 3], [3, 15, 100]]	['spectrum']	3	0.2	2500	0.01	50	TRUE	TRUE	TRUE	-1	20	128	0.001	14.2029	0.571819	13.6311	0.972715	0.309933	10250.6	0.770623	0.88591	0.457288	110795	1.19676	14.4284	0.576141	13.8523	0.971057	0.318094	10132.1	0.766612	0.883192	0.462469	111376	1.18964	10.2938	0.502986	9.7908	0.98192	0.236879	11115.1	0.867663	0.906636	0.414865	103926	1.411
1741	beta_vae	MoNA	beta_vae_100-15-4-15-100_03 (03-12-2021_09-43-06)	[[100, 15, 4], [4, 15, 100]]	['spectrum']	4	0.2	2500	0.01	50	TRUE	TRUE	TRUE	-1	20	128	0.001	14.1968	0.570288	13.6265	0.972747	0.30971	9964.03	0.721442	0.88591	0.457288	110795	1.19676	14.4201	0.575067	13.845	0.971089	0.317475	9855.45	0.717986	0.883192	0.462469	111376	1.18964	10.2927	0.497754	9.795	0.982066	0.236841	10468.9	0.794011	0.906636	0.414865	103926	1.411
1742	beta_vae	MoNA	beta_vae_100-15-5-15-100_03 (03-12-2021_09-48-55)	[[100, 15, 5], [5, 15, 100]]	['spectrum']	5	0.2	2500	0.01	50	TRUE	TRUE	TRUE	-1	20	128	0.001	14.2049	0.569581	13.6353	0.972712	0.31317	9264.13	0.721456	0.88591	0.457288	110795	1.19676	14.4293	0.573843	13.8555	0.971086	0.321211	9151.79	0.71787	0.883192	0.462469	111376	1.18964	10.3168	0.500819	9.81595	0.981739	0.239982	9871.86	0.787331	0.906636	0.414865	103926	1.411
1743	beta_vae	MoNA	beta_vae_100-15-10-15-100_03 (03-12-2021_09-54-56)	[[100, 15, 10], [10, 15, 100]]	['spectrum']	10	0.2	2500	0.01	50	TRUE	TRUE	TRUE	-1	20	128	0.001	14.1835	0.583645	13.5998	0.973739	0.302428	9357.07	0.707222	0.88591	0.457288	110795	1.19676	14.4064	0.587485	13.8189	0.972003	0.310441	9341.58	0.702196	0.883192	0.462469	111376	1.18964	10.2633	0.505403	9.7579	0.982874	0.230543	9976.18	0.781754	0.906636	0.414865	103926	1.411
1744	beta_vae	MoNA	beta_vae_100-3-100_03 (03-12-2021_10-00-57)	[[100, 3], [3, 100]]	['spectrum']	3	0.2	2500	0.01	50	TRUE	TRUE	TRUE	-1	20	128	0.001	14.824	0.564297	14.2597	0.962955	0.370426	45649.2	1.10401	0.88591	0.457288	110795	1.19676	15.06	0.570317	14.4896	0.961126	0.378598	45197.5	1.09726	0.883192	0.462469	111376	1.18964	10.9269	0.491436	10.4355	0.97222	0.2979	61517.6	1.31605	0.906636	0.414865	103926	1.411
1745	beta_vae	MoNA	beta_vae_100-15-10-3-10-15-100_03 (03-12-2021_10-06-26)	[[100, 15, 10, 3], [3, 10, 15, 100]]	['spectrum']	3	0.2	2500	0.01	50	TRUE	TRUE	TRUE	-1	20	128	0.001	14.1963	0.572475	13.6238	0.973707	0.310552	9764.32	0.698623	0.88591	0.457288	110795	1.19676	14.418	0.576879	13.8411	0.972287	0.318548	9741.8	0.695213	0.883192	0.462469	111376	1.18964	10.2822	0.511113	9.77107	0.982683	0.235075	9654.83	0.753977	0.906636	0.414865	103926	1.411
1746	beta_vae	MoNA	beta_vae_100-15-10-5-3-5-10-15-100_03 (03-12-2021_10-12-48)	[[100, 15, 10, 5, 3], [3, 5, 10, 15, 100]]	['spectrum']	3	0.2	2500	0.01	50	TRUE	TRUE	TRUE	-1	20	128	0.001	14.2352	0.538639	13.6965	0.97076	0.329964	9909.68	0.840944	0.88591	0.457288	110795	1.19676	14.4629	0.541725	13.9212	0.969363	0.338255	9854.95	0.835235	0.883192	0.462469	111376	1.18964	10.2945	0.490567	9.80392	0.980154	0.253532	10516.4	0.96108	0.906636	0.414865	103926	1.411
1747	beta_vae	MoNA	beta_vae_100-15-3-100_03 (03-12-2021_10-19-47)	[[100, 15, 3], [3, 100]]	['spectrum']	3	0.2	2500	0.01	50	TRUE	TRUE	TRUE	-1	20	128	0.001	14.5465	0.814559	13.7319	0.972143	0.310858	18713.1	1.04372	0.88591	0.457288	110795	1.19676	14.7687	0.819218	13.9495	0.970478	0.31844	18571.3	1.03641	0.883192	0.462469	111376	1.18964	10.6628	0.751084	9.91167	0.981078	0.240276	20737.7	1.26951	0.906636	0.414865	103926	1.411
1748	beta_vae	MoNA	beta_vae_100-3-15-100_03 (03-12-2021_10-25-35)	[[100, 3], [3, 15, 100]]	['spectrum']	3	0.2	2500	0.01	50	TRUE	TRUE	TRUE	-1	20	128	0.001	14.3026	0.585685	13.7169	0.971425	0.319132	14359.8	1.01949	0.88591	0.457288	110795	1.19676	14.5285	0.592713	13.9358	0.970064	0.326909	14291.2	1.01125	0.883192	0.462469	111376	1.18964	10.3718	0.512354	9.85944	0.97948	0.252249	16366.8	1.25245	0.906636	0.414865	103926	1.411
1749	beta_vae	MoNA	beta_vae_100-10-3-10-15-100_03 (03-12-2021_10-31-24)	[[100, 10, 3], [3, 10, 15, 100]]	['spectrum']	3	0.2	2500	0.01	50	TRUE	TRUE	TRUE	-1	20	128	0.001	14.2094	0.591392	13.618	0.973753	0.310251	8205.77	0.730085	0.88591	0.457288	110795	1.19676	14.435	0.595086	13.8399	0.972219	0.318791	8159.33	0.72754	0.883192	0.462469	111376	1.18964	10.3073	0.535695	9.77163	0.982668	0.233639	8422.9	0.843274	0.906636	0.414865	103926	1.411
1750	beta_vae	MoNA	beta_vae_100-15-10-3-10-100_03 (03-12-2021_10-37-29)	[[100, 15, 10, 3], [3, 10, 100]]	['spectrum']	3	0.2	2500	0.01	50	TRUE	TRUE	TRUE	-1	20	128	0.001	14.2169	0.58121	13.6357	0.973151	0.310932	10644.2	0.694871	0.88591	0.457288	110795	1.19676	14.44	0.584458	13.8556	0.971632	0.318976	10730.3	0.691727	0.883192	0.462469	111376	1.18964	10.3111	0.513372	9.79771	0.981983	0.237496	10708.6	0.749944	0.906636	0.414865	103926	1.411
1751	beta_vae	MoNA	beta_vae_100-15-3-15-100_03 (03-12-2021_10-43-33)	[[100, 15, 3], [3, 15, 100]]	['spectrum']	3	0.2	2500	0.01	50	TRUE	TRUE	FALSE	-1	20	128	0.001	15.8894	0.617172	15.2722	0.968383	0.330303	14078.3	0.754665	0.87866	0.470873	129299	1.2108	16.0989	0.620986	15.4779	0.966568	0.337889	14033.7	0.750153	0.876197	0.475116	129498	1.20467	11.3742	0.533344	10.8409	0.978922	0.260456	14704.3	0.846635	0.902645	0.423379	120074	1.41386
1752	beta_vae	MoNA	beta_vae_100-15-4-15-100_03 (03-12-2021_10-49-28)	[[100, 15, 4], [4, 15, 100]]	['spectrum']	4	0.2	2500	0.01	50	TRUE	TRUE	FALSE	-1	20	128	0.001	15.8947	0.630143	15.2646	0.968736	0.332764	12489	0.743525	0.87866	0.470873	129299	1.2108	16.1059	0.635137	15.4707	0.966934	0.34111	12233	0.737651	0.876197	0.475116	129498	1.20467	11.3529	0.540028	10.8129	0.979221	0.260883	13488.2	0.842032	0.902645	0.423379	120074	1.41386
1753	beta_vae	MoNA	beta_vae_100-15-5-15-100_03 (03-12-2021_10-55-25)	[[100, 15, 5], [5, 15, 100]]	['spectrum']	5	0.2	2500	0.01	50	TRUE	TRUE	FALSE	-1	20	128	0.001	15.8367	0.632491	15.2042	0.972472	0.31528	10838	0.717604	0.87866	0.470873	129299	1.2108	16.0467	0.635205	15.4115	0.971018	0.323406	10753.1	0.713796	0.876197	0.475116	129498	1.20467	11.3185	0.544157	10.7743	0.981472	0.244933	11351.4	0.799037	0.902645	0.423379	120074	1.41386
1754	beta_vae	MoNA	beta_vae_100-15-10-15-100_03 (03-12-2021_11-01-17)	[[100, 15, 10], [10, 15, 100]]	['spectrum']	10	0.2	2500	0.01	50	TRUE	TRUE	FALSE	-1	20	128	0.001	15.8405	0.638251	15.2022	0.972459	0.315028	11000.5	0.72754	0.87866	0.470873	129299	1.2108	16.0514	0.640871	15.4105	0.970902	0.323532	10899.5	0.724031	0.876197	0.475116	129498	1.20467	11.2956	0.549731	10.7459	0.981426	0.244755	11442.9	0.813101	0.902645	0.423379	120074	1.41386
1755	beta_vae	MoNA	beta_vae_100-3-100_03 (03-12-2021_11-07-08)	[[100, 3], [3, 100]]	['spectrum']	3	0.2	2500	0.01	50	TRUE	TRUE	FALSE	-1	20	128	0.001	16.5823	0.572681	16.0096	0.957835	0.393777	55030.1	1.11301	0.87866	0.470873	129299	1.2108	16.8059	0.578852	16.227	0.956158	0.401112	54573.9	1.10507	0.876197	0.475116	129498	1.20467	12.0685	0.487812	11.5807	0.968658	0.319544	74774.6	1.31959	0.902645	0.423379	120074	1.41386
1756	beta_vae	MoNA	beta_vae_100-15-10-3-10-15-100_03 (03-12-2021_11-12-33)	[[100, 15, 10, 3], [3, 10, 15, 100]]	['spectrum']	3	0.2	2500	0.01	50	TRUE	TRUE	FALSE	-1	20	128	0.001	15.8669	0.664827	15.2021	0.971226	0.313782	10338	0.691089	0.87866	0.470873	129299	1.2108	16.0749	0.669059	15.4058	0.969534	0.321908	10163.9	0.688958	0.876197	0.475116	129498	1.20467	11.3819	0.602975	10.7789	0.98157	0.241599	9909.04	0.748713	0.902645	0.423379	120074	1.41386
1757	beta_vae	MoNA	beta_vae_100-15-10-5-3-5-10-15-100_03 (03-12-2021_11-18-51)	[[100, 15, 10, 5, 3], [3, 5, 10, 15, 100]]	['spectrum']	3	0.2	2500	0.01	50	TRUE	TRUE	FALSE	-1	20	128	0.001	15.8773	0.627428	15.2499	0.96958	0.329717	10662	0.897267	0.87866	0.470873	129299	1.2108	16.0861	0.631778	15.4543	0.968012	0.337804	10429.9	0.889835	0.876197	0.475116	129498	1.20467	11.3701	0.564003	10.8061	0.979461	0.258829	10990.1	1.08894	0.902645	0.423379	120074	1.41386
1758	beta_vae	MoNA	beta_vae_100-15-3-100_03 (03-12-2021_11-25-51)	[[100, 15, 3], [3, 100]]	['spectrum']	3	0.2	2500	0.01	50	TRUE	TRUE	FALSE	-1	20	128	0.001	16.1763	0.781265	15.3951	0.966993	0.336018	21802.7	1.05473	0.87866	0.470873	129299	1.2108	16.3818	0.784109	15.5977	0.965221	0.343736	21700.3	1.04702	0.876197	0.475116	129498	1.20467	11.6655	0.714496	10.951	0.978541	0.261551	23264.3	1.27709	0.902645	0.423379	120074	1.41386
1759	beta_vae	MoNA	beta_vae_100-3-15-100_03 (03-12-2021_11-31-34)	[[100, 3], [3, 15, 100]]	['spectrum']	3	0.2	2500	0.01	50	TRUE	TRUE	FALSE	-1	20	128	0.001	15.9951	0.642286	15.3529	0.968719	0.334653	16878.8	1.03034	0.87866	0.470873	129299	1.2108	16.2097	0.648708	15.561	0.967338	0.342669	16886	1.02361	0.876197	0.475116	129498	1.20467	11.44	0.565141	10.8749	0.977534	0.267437	18340.2	1.26588	0.902645	0.423379	120074	1.41386
1760	beta_vae	MoNA	beta_vae_100-10-3-10-15-100_03 (03-12-2021_11-37-08)	[[100, 10, 3], [3, 10, 15, 100]]	['spectrum']	3	0.2	2500	0.01	50	TRUE	TRUE	FALSE	-1	20	128	0.001	15.8575	0.624566	15.233	0.971038	0.323869	10960.9	0.722266	0.87866	0.470873	129299	1.2108	16.0666	0.628665	15.438	0.969772	0.331548	10705.6	0.717646	0.876197	0.475116	129498	1.20467	11.3476	0.550799	10.7968	0.981014	0.248873	11546.5	0.822637	0.902645	0.423379	120074	1.41386
1761	beta_vae	MoNA	beta_vae_100-15-10-3-10-100_03 (03-12-2021_11-43-13)	[[100, 15, 10, 3], [3, 10, 100]]	['spectrum']	3	0.2	2500	0.01	50	TRUE	TRUE	FALSE	-1	20	128	0.001	15.8553	0.622288	15.233	0.970773	0.325752	11343.8	0.683207	0.87866	0.470873	129299	1.2108	16.0621	0.624802	15.4373	0.969245	0.333647	11144.2	0.679827	0.876197	0.475116	129498	1.20467	11.3625	0.543148	10.8194	0.979727	0.256937	11801.6	0.741385	0.902645	0.423379	120074	1.41386
1762	beta_vae	MoNA	beta_vae_100-15-3-15-100_03 (03-12-2021_11-49-39)	[[100, 15, 3], [3, 15, 100]]	['spectrum']	3	0.2	2500	0.1	50	TRUE	TRUE	TRUE	-1	20	128	0.001	13.9086	0.566354	13.3422	0.973241	0.311066	9937.05	0.727603	0.886245	0.456603	112264	1.22402	14.1461	0.57076	13.5753	0.971643	0.31944	9900.83	0.723468	0.883673	0.461694	112746	1.21521	10.1108	0.489552	9.62126	0.981989	0.240268	10565.3	0.792305	0.907435	0.413402	103307	1.42743
1763	beta_vae	MoNA	beta_vae_100-15-4-15-100_03 (03-12-2021_11-55-32)	[[100, 15, 4], [4, 15, 100]]	['spectrum']	4	0.2	2500	0.1	50	TRUE	TRUE	TRUE	-1	20	128	0.001	13.9071	0.577213	13.3299	0.974742	0.300677	11126.1	0.711509	0.886245	0.456603	112264	1.22402	14.142	0.581291	13.5607	0.973476	0.308871	11070.9	0.706113	0.883673	0.461694	112746	1.21521	10.1203	0.496528	9.62375	0.982812	0.230742	11269.8	0.773201	0.907435	0.413402	103307	1.42743
1764	beta_vae	MoNA	beta_vae_100-15-5-15-100_03 (03-12-2021_12-01-35)	[[100, 15, 5], [5, 15, 100]]	['spectrum']	5	0.2	2500	0.1	50	TRUE	TRUE	TRUE	-1	20	128	0.001	13.9086	0.579777	13.3289	0.974036	0.305351	9104.3	0.729677	0.886245	0.456603	112264	1.22402	14.1458	0.583796	13.562	0.972599	0.313566	9101.47	0.72399	0.883673	0.461694	112746	1.21521	10.1189	0.498784	9.6201	0.982621	0.233452	9504.49	0.797472	0.907435	0.413402	103307	1.42743
1765	beta_vae	MoNA	beta_vae_100-15-10-15-100_03 (03-12-2021_12-07-36)	[[100, 15, 10], [10, 15, 100]]	['spectrum']	10	0.2	2500	0.1	50	TRUE	TRUE	TRUE	-1	20	128	0.001	13.8971	0.555933	13.3411	0.973665	0.3058	10805.8	0.730892	0.886245	0.456603	112264	1.22402	14.1301	0.559259	13.5709	0.97216	0.313772	10764.4	0.725659	0.883673	0.461694	112746	1.21521	10.1212	0.486215	9.63502	0.982426	0.234103	11072.2	0.796465	0.907435	0.413402	103307	1.42743
1766	beta_vae	MoNA	beta_vae_100-3-100_03 (03-12-2021_12-13-40)	[[100, 3], [3, 100]]	['spectrum']	3	0.2	2500	0.1	50	TRUE	TRUE	TRUE	-1	20	128	0.001	14.5482	0.572159	13.976	0.963301	0.367593	44900.6	1.13523	0.886245	0.456603	112264	1.22402	14.7972	0.577886	14.2193	0.961512	0.375725	44478.5	1.12678	0.883673	0.461694	112746	1.21521	10.7527	0.499185	10.2535	0.97286	0.29378	58305.9	1.3339	0.907435	0.413402	103307	1.42743
1767	beta_vae	MoNA	beta_vae_100-15-10-3-10-15-100_03 (03-12-2021_12-19-05)	[[100, 15, 10, 3], [3, 10, 15, 100]]	['spectrum']	3	0.2	2500	0.1	50	TRUE	TRUE	TRUE	-1	20	128	0.001	13.9027	0.585937	13.3168	0.974578	0.304322	8654.62	0.684977	0.886245	0.456603	112264	1.22402	14.1381	0.589388	13.5488	0.97322	0.312499	8592.96	0.682812	0.883673	0.461694	112746	1.21521	10.1225	0.522801	9.59969	0.983403	0.229767	8821.51	0.739072	0.907435	0.413402	103307	1.42743
1768	beta_vae	MoNA	beta_vae_100-15-10-5-3-5-10-15-100_03 (03-12-2021_12-25-56)	[[100, 15, 10, 5, 3], [3, 5, 10, 15, 100]]	['spectrum']	3	0.2	2500	0.1	50	TRUE	TRUE	TRUE	-1	20	128	0.001	13.9415	0.540158	13.4014	0.971447	0.323759	10047.4	0.758652	0.886245	0.456603	112264	1.22402	14.1749	0.54334	13.6316	0.970182	0.331532	10128.3	0.757634	0.883673	0.461694	112746	1.21521	10.1479	0.492002	9.6559	0.981189	0.24441	9100.26	0.793823	0.907435	0.413402	103307	1.42743
1769	beta_vae	MoNA	beta_vae_100-15-3-100_03 (03-12-2021_12-32-43)	[[100, 15, 3], [3, 100]]	['spectrum']	3	0.2	2500	0.1	50	TRUE	TRUE	TRUE	-1	20	128	0.001	14.1462	0.685286	13.4609	0.97109	0.313974	19193.7	1.06958	0.886245	0.456603	112264	1.22402	14.3797	0.689353	13.6903	0.96934	0.321814	19142.6	1.06106	0.883673	0.461694	112746	1.21521	10.3677	0.608447	9.75929	0.980699	0.243699	20006.9	1.27539	0.907435	0.413402	103307	1.42743
1770	beta_vae	MoNA	beta_vae_100-3-15-100_03 (03-12-2021_12-38-25)	[[100, 3], [3, 15, 100]]	['spectrum']	3	0.2	2500	0.1	50	TRUE	TRUE	TRUE	-1	20	128	0.001	14.002	0.577498	13.4245	0.97212	0.314485	15623.2	1.05455	0.886245	0.456603	112264	1.22402	14.2375	0.583389	13.6541	0.97078	0.322491	15590.3	1.04546	0.883673	0.461694	112746	1.21521	10.2244	0.506517	9.71786	0.980137	0.247824	16398.7	1.27151	0.907435	0.413402	103307	1.42743
1771	beta_vae	MoNA	beta_vae_100-10-3-10-15-100_03 (03-12-2021_12-44-17)	[[100, 10, 3], [3, 10, 15, 100]]	['spectrum']	3	0.2	2500	0.1	50	TRUE	TRUE	TRUE	-1	20	128	0.001	13.9007	0.584835	13.3159	0.974521	0.30502	8532.24	0.683797	0.886245	0.456603	112264	1.22402	14.1341	0.589262	13.5449	0.973221	0.313051	8585.16	0.680383	0.883673	0.461694	112746	1.21521	10.1285	0.527175	9.60136	0.982916	0.232787	8435.89	0.759772	0.907435	0.413402	103307	1.42743
1772	beta_vae	MoNA	beta_vae_100-15-10-3-10-100_03 (03-12-2021_12-50-28)	[[100, 15, 10, 3], [3, 10, 100]]	['spectrum']	3	0.2	2500	0.1	50	TRUE	TRUE	TRUE	-1	20	128	0.001	13.901	0.573732	13.3273	0.974505	0.303138	10120.5	0.697239	0.886245	0.456603	112264	1.22402	14.1343	0.577126	13.5572	0.97321	0.311012	10100.7	0.69226	0.883673	0.461694	112746	1.21521	10.1113	0.497339	9.614	0.982824	0.232019	10226.7	0.749429	0.907435	0.413402	103307	1.42743
1773	beta_vae	MoNA	beta_vae_100-15-3-15-100_03 (03-12-2021_12-56-46)	[[100, 15, 3], [3, 15, 100]]	['spectrum']	3	0.2	2500	0.1	50	TRUE	TRUE	FALSE	-1	20	128	0.001	15.5715	0.614586	14.9569	0.971894	0.319598	12831.5	0.717466	0.879226	0.469913	131826	1.22924	15.7888	0.617614	15.1712	0.970484	0.327529	12690.9	0.715312	0.876637	0.474124	131860	1.22202	11.1858	0.525146	10.6607	0.980819	0.249478	12895.1	0.783784	0.903111	0.421937	119875	1.42484
1774	beta_vae	MoNA	beta_vae_100-15-4-15-100_03 (03-12-2021_13-02-37)	[[100, 15, 4], [4, 15, 100]]	['spectrum']	4	0.2	2500	0.1	50	TRUE	TRUE	FALSE	-1	20	128	0.001	15.581	0.60669	14.9743	0.970897	0.324418	12796.5	0.717939	0.879226	0.469913	131826	1.22924	15.7988	0.609591	15.1892	0.96935	0.332557	12577.4	0.71584	0.876637	0.474124	131860	1.22202	11.1975	0.518204	10.6793	0.980532	0.252379	13295.8	0.781063	0.903111	0.421937	119875	1.42484
1775	beta_vae	MoNA	beta_vae_100-15-5-15-100_03 (03-12-2021_13-08-26)	[[100, 15, 5], [5, 15, 100]]	['spectrum']	5	0.2	2500	0.1	50	TRUE	TRUE	FALSE	-1	20	128	0.001	15.5983	0.62698	14.9714	0.969424	0.321955	13146.7	0.754523	0.879226	0.469913	131826	1.22924	15.8159	0.631213	15.1846	0.967445	0.330224	12962.1	0.749584	0.876637	0.474124	131860	1.22202	11.2054	0.533412	10.6719	0.97996	0.252164	13680.9	0.822788	0.903111	0.421937	119875	1.42484
1776	beta_vae	MoNA	beta_vae_100-15-10-15-100_03 (03-12-2021_13-14-31)	[[100, 15, 10], [10, 15, 100]]	['spectrum']	10	0.2	2500	0.1	50	TRUE	TRUE	FALSE	-1	20	128	0.001	15.5562	0.6305	14.9257	0.972479	0.311878	11682.4	0.727871	0.879226	0.469913	131826	1.22924	15.7773	0.63325	15.1441	0.970771	0.320547	11515.4	0.72462	0.876637	0.474124	131860	1.22202	11.1696	0.536299	10.6333	0.98152	0.243691	12321.8	0.802051	0.903111	0.421937	119875	1.42484
1777	beta_vae	MoNA	beta_vae_100-3-100_03 (03-12-2021_13-20-30)	[[100, 3], [3, 100]]	['spectrum']	3	0.2	2500	0.1	50	TRUE	TRUE	FALSE	-1	20	128	0.001	16.3118	0.569198	15.7426	0.957513	0.394231	54083	1.13626	0.879226	0.469913	131826	1.22924	16.5426	0.574938	15.9676	0.955851	0.401491	53578.2	1.12733	0.876637	0.474124	131860	1.22202	11.9126	0.488397	11.4242	0.968744	0.319195	71489.4	1.33329	0.903111	0.421937	119875	1.42484
1778	beta_vae	MoNA	beta_vae_100-15-10-3-10-15-100_03 (03-12-2021_13-25-51)	[[100, 15, 10, 3], [3, 10, 15, 100]]	['spectrum']	3	0.2	2500	0.1	50	TRUE	TRUE	FALSE	-1	20	128	0.001	15.5609	0.617516	14.9434	0.971772	0.31875	11501.1	0.660964	0.879226	0.469913	131826	1.22924	15.7793	0.621546	15.1578	0.970591	0.326277	11359	0.657486	0.876637	0.474124	131860	1.22202	11.1792	0.538406	10.6408	0.98096	0.24922	11026.4	0.694312	0.903111	0.421937	119875	1.42484
1779	beta_vae	MoNA	beta_vae_100-15-10-5-3-5-10-15-100_03 (03-12-2021_13-32-27)	[[100, 15, 10, 5, 3], [3, 5, 10, 15, 100]]	['spectrum']	3	0.2	2500	0.1	50	TRUE	TRUE	FALSE	-1	20	128	0.001	15.6622	0.589547	15.0726	0.966004	0.350207	13646.9	0.811323	0.879226	0.469913	131826	1.22924	15.8852	0.591977	15.2933	0.964355	0.358666	13754.2	0.809743	0.876637	0.474124	131860	1.22202	11.2587	0.541718	10.7169	0.977736	0.270953	12751.2	0.875479	0.903111	0.421937	119875	1.42484
1780	beta_vae	MoNA	beta_vae_100-15-3-100_03 (03-12-2021_13-39-16)	[[100, 15, 3], [3, 100]]	['spectrum']	3	0.2	2500	0.1	50	TRUE	TRUE	FALSE	-1	20	128	0.001	15.846	0.727632	15.1184	0.96659	0.334611	21604	1.0729	0.879226	0.469913	131826	1.22924	16.0631	0.732154	15.3309	0.96486	0.341973	21505.3	1.06409	0.876637	0.474124	131860	1.22202	11.4508	0.641002	10.8098	0.97805	0.262739	22782.8	1.28525	0.903111	0.421937	119875	1.42484
1781	beta_vae	MoNA	beta_vae_100-3-15-100_03 (03-12-2021_13-45-01)	[[100, 3], [3, 15, 100]]	['spectrum']	3	0.2	2500	0.1	50	TRUE	TRUE	FALSE	-1	20	128	0.001	15.7061	0.640376	15.0658	0.969237	0.33059	17949.3	1.04875	0.879226	0.469913	131826	1.22924	15.9321	0.646717	15.2854	0.967841	0.338649	17914.9	1.04142	0.876637	0.474124	131860	1.22202	11.2966	0.557575	10.739	0.977649	0.265947	18972.6	1.27593	0.903111	0.421937	119875	1.42484
1782	beta_vae	MoNA	beta_vae_100-10-3-10-15-100_03 (03-12-2021_13-50-50)	[[100, 10, 3], [3, 10, 15, 100]]	['spectrum']	3	0.2	2500	0.1	50	TRUE	TRUE	FALSE	-1	20	128	0.001	15.5593	0.61104	14.9482	0.971296	0.320924	11355.7	0.768294	0.879226	0.469913	131826	1.22924	15.7791	0.615284	15.1638	0.969989	0.32868	11202.8	0.765885	0.876637	0.474124	131860	1.22202	11.1515	0.526931	10.6246	0.980566	0.250839	11474.7	0.867401	0.903111	0.421937	119875	1.42484
1783	beta_vae	MoNA	beta_vae_100-15-10-3-10-100_03 (03-12-2021_13-56-58)	[[100, 15, 10, 3], [3, 10, 100]]	['spectrum']	3	0.2	2500	0.1	50	TRUE	TRUE	FALSE	-1	20	128	0.001	15.5765	0.618002	14.9585	0.97115	0.321209	12813.1	0.720286	0.879226	0.469913	131826	1.22924	15.7935	0.620999	15.1725	0.9697	0.328951	12606	0.717091	0.876637	0.474124	131860	1.22202	11.1689	0.532509	10.6364	0.980637	0.249965	13195.8	0.789722	0.903111	0.421937	119875	1.42484
1784	beta_vae	MoNA	beta_vae_100-15-3-15-100_03 (03-12-2021_14-03-22)	[[100, 15, 3], [3, 15, 100]]	['spectrum']	3	0.2	2500	0.2	50	TRUE	TRUE	TRUE	-1	20	128	0.001	13.5738	0.563284	13.0105	0.975014	0.298909	10559	0.699699	0.88686	0.45561	113900	1.25149	13.7921	0.567018	13.2251	0.973909	0.305642	10515.8	0.696031	0.884206	0.460472	114569	1.24337	9.87305	0.490672	9.38237	0.983155	0.229873	10847	0.739968	0.907832	0.412178	103890	1.45322
1785	beta_vae	MoNA	beta_vae_100-15-4-15-100_03 (03-12-2021_14-09-20)	[[100, 15, 4], [4, 15, 100]]	['spectrum']	4	0.2	2500	0.2	50	TRUE	TRUE	TRUE	-1	20	128	0.001	13.5767	0.569259	13.0075	0.973898	0.298295	10131.1	0.719473	0.88686	0.45561	113900	1.25149	13.7956	0.573925	13.2217	0.972443	0.305046	10035.5	0.715213	0.884206	0.460472	114569	1.24337	9.85626	0.49248	9.36378	0.98313	0.227991	10067.8	0.764373	0.907832	0.412178	103890	1.45322
1786	beta_vae	MoNA	beta_vae_100-15-5-15-100_03 (03-12-2021_14-15-25)	[[100, 15, 5], [5, 15, 100]]	['spectrum']	5	0.2	2500	0.2	50	TRUE	TRUE	TRUE	-1	20	128	0.001	13.5794	0.575394	13.004	0.975286	0.297513	10158.1	0.696241	0.88686	0.45561	113900	1.25149	13.799	0.579186	13.2198	0.974298	0.304388	10126.1	0.692422	0.884206	0.460472	114569	1.24337	9.84524	0.494755	9.35049	0.983488	0.226863	10214.2	0.737858	0.907832	0.412178	103890	1.45322
1787	beta_vae	MoNA	beta_vae_100-15-10-15-100_03 (03-12-2021_14-21-33)	[[100, 15, 10], [10, 15, 100]]	['spectrum']	10	0.2	2500	0.2	50	TRUE	TRUE	TRUE	-1	20	128	0.001	13.5713	0.568993	13.0023	0.974157	0.297407	9692.97	0.718694	0.88686	0.45561	113900	1.25149	13.7919	0.573455	13.2185	0.972692	0.304576	9536.34	0.71449	0.884206	0.460472	114569	1.24337	9.86701	0.493365	9.37365	0.983156	0.228141	10155.7	0.775052	0.907832	0.412178	103890	1.45322
1788	beta_vae	MoNA	beta_vae_100-3-100_03 (03-12-2021_14-27-39)	[[100, 3], [3, 100]]	['spectrum']	3	0.2	2500	0.2	50	TRUE	TRUE	TRUE	-1	20	128	0.001	14.2655	0.600762	13.6648	0.963681	0.363987	45289.7	1.16387	0.88686	0.45561	113900	1.25149	14.4992	0.606004	13.8932	0.962161	0.370969	44826.4	1.15587	0.884206	0.460472	114569	1.24337	10.5528	0.541374	10.0115	0.97321	0.29226	58675.3	1.35995	0.907832	0.412178	103890	1.45322
1789	beta_vae	MoNA	beta_vae_100-15-10-3-10-15-100_03 (03-12-2021_14-33-16)	[[100, 15, 10, 3], [3, 10, 15, 100]]	['spectrum']	3	0.2	2500	0.2	50	TRUE	TRUE	TRUE	-1	20	128	0.001	13.5674	0.570416	12.997	0.974732	0.302538	8521.4	0.642765	0.88686	0.45561	113900	1.25149	13.7867	0.573388	13.2133	0.973734	0.309282	8507.2	0.639021	0.884206	0.460472	114569	1.24337	9.86622	0.50011	9.36611	0.983017	0.231723	8743.65	0.671179	0.907832	0.412178	103890	1.45322
1790	beta_vae	MoNA	beta_vae_100-15-10-5-3-5-10-15-100_03 (03-12-2021_14-39-38)	[[100, 15, 10, 5, 3], [3, 5, 10, 15, 100]]	['spectrum']	3	0.2	2500	0.2	50	TRUE	TRUE	TRUE	-1	20	128	0.001	13.5961	0.584789	13.0113	0.973753	0.307996	8839.08	0.696146	0.88686	0.45561	113900	1.25149	13.8147	0.588487	13.2262	0.972603	0.315001	8831.02	0.693528	0.884206	0.460472	114569	1.24337	9.85088	0.527102	9.32378	0.982699	0.233681	8230.32	0.728971	0.907832	0.412178	103890	1.45322
1791	beta_vae	MoNA	beta_vae_100-15-3-100_03 (03-12-2021_14-46-48)	[[100, 15, 3], [3, 100]]	['spectrum']	3	0.2	2500	0.2	50	TRUE	TRUE	TRUE	-1	20	128	0.001	13.916	0.763997	13.152	0.972461	0.306946	20188.6	1.10229	0.88686	0.45561	113900	1.25149	14.1353	0.767889	13.3674	0.971031	0.313865	20208.2	1.09418	0.884206	0.460472	114569	1.24337	10.2328	0.700623	9.53217	0.982047	0.235773	20841.8	1.30541	0.907832	0.412178	103890	1.45322
1792	beta_vae	MoNA	beta_vae_100-3-15-100_03 (03-12-2021_14-52-38)	[[100, 3], [3, 15, 100]]	['spectrum']	3	0.2	2500	0.2	50	TRUE	TRUE	TRUE	-1	20	128	0.001	13.6896	0.58511	13.1045	0.972698	0.309533	16018	1.06352	0.88686	0.45561	113900	1.25149	13.9113	0.591679	13.3196	0.971645	0.316696	15991.1	1.05469	0.884206	0.460472	114569	1.24337	9.98096	0.506502	9.47446	0.980591	0.243971	16981.1	1.27804	0.907832	0.412178	103890	1.45322
1793	beta_vae	MoNA	beta_vae_100-10-3-10-15-100_03 (03-12-2021_14-58-31)	[[100, 10, 3], [3, 10, 15, 100]]	['spectrum']	3	0.2	2500	0.2	50	TRUE	TRUE	TRUE	-1	20	128	0.001	13.5814	0.561753	13.0196	0.974207	0.304311	9317.89	0.690789	0.88686	0.45561	113900	1.25149	13.8004	0.564734	13.2357	0.97309	0.31124	9276.19	0.687062	0.884206	0.460472	114569	1.24337	9.84993	0.493193	9.35673	0.982612	0.233589	9344.41	0.720362	0.907832	0.412178	103890	1.45322
1794	beta_vae	MoNA	beta_vae_100-15-10-3-10-100_03 (03-12-2021_15-04-42)	[[100, 15, 10, 3], [3, 10, 100]]	['spectrum']	3	0.2	2500	0.2	50	TRUE	TRUE	TRUE	-1	20	128	0.001	13.5829	0.574065	13.0089	0.974731	0.301886	9203.14	0.669618	0.88686	0.45561	113900	1.25149	13.801	0.577182	13.2238	0.97362	0.308879	9256.27	0.66573	0.884206	0.460472	114569	1.24337	9.86486	0.502239	9.36262	0.983121	0.230628	8848.55	0.694779	0.907832	0.412178	103890	1.45322
1795	beta_vae	MoNA	beta_vae_100-15-3-15-100_03 (03-12-2021_15-10-50)	[[100, 15, 3], [3, 15, 100]]	['spectrum']	3	0.2	2500	0.2	50	TRUE	TRUE	FALSE	-1	20	128	0.001	15.2601	0.61627	14.6439	0.972404	0.313916	11770.8	0.696487	0.880048	0.468586	134536	1.24904	15.4648	0.620364	14.8444	0.971295	0.320677	11537.7	0.694853	0.877573	0.472512	134778	1.24207	10.9262	0.524954	10.4013	0.981191	0.245692	11823.3	0.7529	0.904089	0.420294	121140	1.44373
1796	beta_vae	MoNA	beta_vae_100-15-4-15-100_03 (03-12-2021_15-16-43)	[[100, 15, 4], [4, 15, 100]]	['spectrum']	4	0.2	2500	0.2	50	TRUE	TRUE	FALSE	-1	20	128	0.001	15.2286	0.608934	14.6197	0.973335	0.308704	11879.5	0.707233	0.880048	0.468586	134536	1.24904	15.4327	0.611971	14.8208	0.972066	0.315779	11703	0.705512	0.877573	0.472512	134778	1.24207	10.8941	0.52711	10.367	0.982145	0.240938	12038.8	0.758041	0.904089	0.420294	121140	1.44373
1797	beta_vae	MoNA	beta_vae_100-15-5-15-100_03 (03-12-2021_15-22-39)	[[100, 15, 5], [5, 15, 100]]	['spectrum']	5	0.2	2500	0.2	50	TRUE	TRUE	FALSE	-1	20	128	0.001	15.2405	0.619268	14.6212	0.973602	0.307485	11120.4	0.695543	0.880048	0.468586	134536	1.24904	15.445	0.621774	14.8233	0.972408	0.315054	10936.1	0.692754	0.877573	0.472512	134778	1.24207	10.905	0.523984	10.381	0.982099	0.240871	11668.9	0.75033	0.904089	0.420294	121140	1.44373
1798	beta_vae	MoNA	beta_vae_100-15-10-15-100_03 (03-12-2021_15-28-34)	[[100, 15, 10], [10, 15, 100]]	['spectrum']	10	0.2	2500	0.2	50	TRUE	TRUE	FALSE	-1	20	128	0.001	15.236	0.619538	14.6164	0.97332	0.308918	11377.2	0.688679	0.880048	0.468586	134536	1.24904	15.4408	0.621859	14.819	0.972139	0.315938	11303	0.686302	0.877573	0.472512	134778	1.24207	10.8839	0.526677	10.3572	0.98191	0.242076	11626.1	0.738242	0.904089	0.420294	121140	1.44373
1799	beta_vae	MoNA	beta_vae_100-3-100_03 (03-12-2021_15-34-21)	[[100, 3], [3, 100]]	['spectrum']	3	0.2	2500	0.2	50	TRUE	TRUE	FALSE	-1	20	128	0.001	16.0096	0.56932	15.4403	0.958093	0.394188	53059.9	1.15562	0.880048	0.468586	134536	1.24904	16.2353	0.575295	15.66	0.956719	0.40073	52575.4	1.14693	0.877573	0.472512	134778	1.24207	11.6747	0.489076	11.1856	0.969195	0.318769	69226.1	1.34854	0.904089	0.420294	121140	1.44373
1800	beta_vae	MoNA	beta_vae_100-15-10-3-10-15-100_03 (03-12-2021_15-39-49)	[[100, 15, 10, 3], [3, 10, 15, 100]]	['spectrum']	3	0.2	2500	0.2	50	TRUE	TRUE	FALSE	-1	20	128	0.001	15.2451	0.611362	14.6337	0.971576	0.314072	10823.7	0.662476	0.880048	0.468586	134536	1.24904	15.4493	0.615079	14.8343	0.970126	0.321075	10639.8	0.660422	0.877573	0.472512	134778	1.24207	10.9341	0.530897	10.4032	0.981475	0.2441	10144.6	0.686127	0.904089	0.420294	121140	1.44373
1801	beta_vae	MoNA	beta_vae_100-15-10-5-3-5-10-15-100_03 (03-12-2021_15-46-18)	[[100, 15, 10, 5, 3], [3, 5, 10, 15, 100]]	['spectrum']	3	0.2	2500	0.2	50	TRUE	TRUE	FALSE	-1	20	128	0.001	15.2811	0.60029	14.6808	0.970488	0.332423	10957.2	0.715239	0.880048	0.468586	134536	1.24904	15.4859	0.60327	14.8827	0.969244	0.339246	10803.7	0.710231	0.877573	0.472512	134778	1.24207	10.9462	0.539501	10.4067	0.980678	0.255811	10907.7	0.801426	0.904089	0.420294	121140	1.44373
1802	beta_vae	MoNA	beta_vae_100-15-3-100_03 (03-12-2021_15-52-58)	[[100, 15, 3], [3, 100]]	['spectrum']	3	0.2	2500	0.2	50	TRUE	TRUE	FALSE	-1	20	128	0.001	15.5457	0.711894	14.8338	0.966591	0.334429	22946.1	1.10159	0.880048	0.468586	134536	1.24904	15.7491	0.71588	15.0332	0.965156	0.340667	22869.5	1.09391	0.877573	0.472512	134778	1.24207	11.1982	0.62734	10.5708	0.977673	0.265006	23921.1	1.31233	0.904089	0.420294	121140	1.44373
1803	beta_vae	MoNA	beta_vae_100-3-15-100_03 (03-12-2021_15-58-33)	[[100, 3], [3, 15, 100]]	['spectrum']	3	0.2	2500	0.2	50	TRUE	TRUE	FALSE	-1	20	128	0.001	15.3867	0.624442	14.7622	0.969717	0.327281	18209.4	1.06275	0.880048	0.468586	134536	1.24904	15.5946	0.630857	14.9637	0.968681	0.333932	18033.8	1.05517	0.877573	0.472512	134778	1.24207	11.0593	0.544072	10.5152	0.978236	0.262445	19381.2	1.28737	0.904089	0.420294	121140	1.44373
1804	beta_vae	MoNA	beta_vae_100-10-3-10-15-100_03 (03-12-2021_16-04-02)	[[100, 10, 3], [3, 10, 15, 100]]	['spectrum']	3	0.2	2500	0.2	50	TRUE	TRUE	FALSE	-1	20	128	0.001	15.2956	0.659429	14.6361	0.971938	0.313172	11230.8	0.799189	0.880048	0.468586	134536	1.24904	15.4974	0.664509	14.8329	0.970819	0.319863	10953.1	0.796414	0.877573	0.472512	134778	1.24207	10.9625	0.579706	10.3828	0.980928	0.248222	11516.5	0.914533	0.904089	0.420294	121140	1.44373
1805	beta_vae	MoNA	beta_vae_100-15-10-3-10-100_03 (03-12-2021_16-10-18)	[[100, 15, 10, 3], [3, 10, 100]]	['spectrum']	3	0.2	2500	0.2	50	TRUE	TRUE	FALSE	-1	20	128	0.001	15.2845	0.606412	14.6781	0.971424	0.322056	13490.5	0.707295	0.880048	0.468586	134536	1.24904	15.4871	0.609529	14.8775	0.97028	0.328674	13287.5	0.704565	0.877573	0.472512	134778	1.24207	10.9468	0.516963	10.4299	0.980762	0.251067	13046.5	0.755161	0.904089	0.420294	121140	1.44373
1806	beta_vae	MoNA	beta_vae_100-15-3-15-100_03 (03-12-2021_16-16-42)	[[100, 15, 3], [3, 15, 100]]	['spectrum']	3	0.2	2500	0.5	50	TRUE	TRUE	TRUE	-1	20	128	0.001	12.9755	0.567422	12.4081	0.972346	0.312957	11890	0.784316	0.888364	0.453001	116416	1.31076	13.1728	0.57248	12.6003	0.971276	0.318426	12115	0.784768	0.885914	0.457591	117161	1.30301	9.37938	0.495932	8.88345	0.981267	0.240701	11573.6	0.800366	0.908583	0.409892	104242	1.5077
1807	beta_vae	MoNA	beta_vae_100-15-4-15-100_03 (03-12-2021_16-22-54)	[[100, 15, 4], [4, 15, 100]]	['spectrum']	4	0.2	2500	0.5	50	TRUE	TRUE	TRUE	-1	20	128	0.001	13.0482	0.57544	12.4728	0.970815	0.323986	12305.9	0.865545	0.888364	0.453001	116416	1.31076	13.239	0.580349	12.6586	0.969762	0.328674	12362.8	0.865302	0.885914	0.457591	117161	1.30301	9.41535	0.50072	8.91463	0.980124	0.251477	12179.9	0.897755	0.908583	0.409892	104242	1.5077
1808	beta_vae	MoNA	beta_vae_100-15-5-15-100_03 (03-12-2021_16-28-55)	[[100, 15, 5], [5, 15, 100]]	['spectrum']	5	0.2	2500	0.5	50	TRUE	TRUE	TRUE	-1	20	128	0.001	12.8762	0.550083	12.3261	0.97582	0.295856	9468.29	0.70182	0.888364	0.453001	116416	1.31076	13.0729	0.554658	12.5182	0.975002	0.301777	9478.19	0.698862	0.885914	0.457591	117161	1.30301	9.31562	0.474202	8.84141	0.983663	0.226975	9514.73	0.727916	0.908583	0.409892	104242	1.5077
1809	beta_vae	MoNA	beta_vae_100-15-10-15-100_03 (03-12-2021_16-34-59)	[[100, 15, 10], [10, 15, 100]]	['spectrum']	10	0.2	2500	0.5	50	TRUE	TRUE	TRUE	-1	20	128	0.001	12.8616	0.546348	12.3153	0.975524	0.292867	9880.78	0.677218	0.888364	0.453001	116416	1.31076	13.0568	0.550021	12.5068	0.974518	0.298574	9929.14	0.675356	0.885914	0.457591	117161	1.30301	9.31371	0.471931	8.84177	0.983531	0.226546	9444.95	0.689889	0.908583	0.409892	104242	1.5077
1810	beta_vae	MoNA	beta_vae_100-3-100_03 (03-12-2021_16-41-05)	[[100, 3], [3, 100]]	['spectrum']	3	0.2	2500	0.5	50	TRUE	TRUE	TRUE	-1	20	128	0.001	13.5439	0.559003	12.9849	0.964894	0.358069	45502.5	1.22688	0.888364	0.453001	116416	1.31076	13.7676	0.565444	13.2022	0.963603	0.364685	45047.3	1.2203	0.885914	0.457591	117161	1.30301	9.9658	0.486478	9.47932	0.973782	0.28853	57454.8	1.41316	0.908583	0.409892	104242	1.5077
1811	beta_vae	MoNA	beta_vae_100-15-10-3-10-15-100_03 (03-12-2021_16-46-46)	[[100, 15, 10, 3], [3, 10, 15, 100]]	['spectrum']	3	0.2	2500	0.5	50	TRUE	TRUE	TRUE	-1	20	128	0.001	12.8917	0.599661	12.292	0.975826	0.288839	7692.19	0.817251	0.888364	0.453001	116416	1.31076	13.082	0.604164	12.4778	0.974833	0.294432	7655.06	0.814895	0.885914	0.457591	117161	1.30301	9.32715	0.524628	8.80252	0.984455	0.220445	7800.88	0.912158	0.908583	0.409892	104242	1.5077
1812	beta_vae	MoNA	beta_vae_100-15-10-5-3-5-10-15-100_03 (03-12-2021_16-53-20)	[[100, 15, 10, 5, 3], [3, 5, 10, 15, 100]]	['spectrum']	3	0.2	2500	0.5	50	TRUE	TRUE	TRUE	-1	20	128	0.001	12.9195	0.524968	12.3946	0.972111	0.317452	8063.33	0.654315	0.888364	0.453001	116416	1.31076	13.1161	0.5281	12.588	0.970982	0.323634	8161.08	0.653974	0.885914	0.457591	117161	1.30301	9.34924	0.476586	8.87266	0.982303	0.238922	7238.36	0.649367	0.908583	0.409892	104242	1.5077
1813	beta_vae	MoNA	beta_vae_100-15-3-100_03 (03-12-2021_17-00-16)	[[100, 15, 3], [3, 100]]	['spectrum']	3	0.2	2500	0.5	50	TRUE	TRUE	TRUE	-1	20	128	0.001	13.2198	0.768578	12.4512	0.97319	0.299828	18340.9	1.16063	0.888364	0.453001	116416	1.31076	13.4136	0.773086	12.6405	0.971909	0.305263	18270.1	1.15369	0.885914	0.457591	117161	1.30301	9.6812	0.700863	8.98034	0.982149	0.234617	18736.5	1.35574	0.908583	0.409892	104242	1.5077
1814	beta_vae	MoNA	beta_vae_100-3-15-100_03 (03-12-2021_17-06-08)	[[100, 3], [3, 15, 100]]	['spectrum']	3	0.2	2500	0.5	50	TRUE	TRUE	TRUE	-1	20	128	0.001	12.9952	0.573934	12.4213	0.973282	0.305012	14994.9	1.10052	0.888364	0.453001	116416	1.31076	13.1946	0.580914	12.6137	0.972431	0.310915	14934	1.09242	0.885914	0.457591	117161	1.30301	9.42436	0.493874	8.93049	0.980992	0.241001	15625.1	1.30354	0.908583	0.409892	104242	1.5077
1815	beta_vae	MoNA	beta_vae_100-10-3-10-15-100_03 (03-12-2021_17-11-54)	[[100, 10, 3], [3, 10, 15, 100]]	['spectrum']	3	0.2	2500	0.5	50	TRUE	TRUE	TRUE	-1	20	128	0.001	12.8779	0.546973	12.3309	0.975342	0.295988	10404.5	0.705024	0.888364	0.453001	116416	1.31076	13.0723	0.550583	12.5217	0.974474	0.30158	10423.3	0.701735	0.885914	0.457591	117161	1.30301	9.30178	0.476366	8.82541	0.983441	0.227639	9984.5	0.721008	0.908583	0.409892	104242	1.5077
1816	beta_vae	MoNA	beta_vae_100-15-10-3-10-100_03 (03-12-2021_17-18-17)	[[100, 15, 10, 3], [3, 10, 100]]	['spectrum']	3	0.2	2500	0.5	50	TRUE	TRUE	TRUE	-1	20	128	0.001	12.9108	0.564091	12.3467	0.97379	0.298747	10800.2	0.703201	0.888364	0.453001	116416	1.31076	13.1074	0.56904	12.5383	0.972468	0.304834	10755.5	0.700002	0.885914	0.457591	117161	1.30301	9.32491	0.485273	8.83964	0.982789	0.230977	10857.2	0.726502	0.908583	0.409892	104242	1.5077
1817	beta_vae	MoNA	beta_vae_100-15-3-15-100_03 (03-12-2021_17-24-27)	[[100, 15, 3], [3, 15, 100]]	['spectrum']	3	0.2	2500	0.5	50	TRUE	TRUE	FALSE	-1	20	128	0.001	14.5844	0.595238	13.9892	0.973844	0.305645	13174.8	0.69847	0.882086	0.46503	139286	1.29415	14.7673	0.599373	14.1679	0.973164	0.31126	12976.4	0.697192	0.880026	0.468427	139589	1.28754	10.4132	0.508803	9.90442	0.981955	0.240867	13318.8	0.735699	0.90517	0.416906	122954	1.48695
1818	beta_vae	MoNA	beta_vae_100-15-4-15-100_03 (03-12-2021_17-30-12)	[[100, 15, 4], [4, 15, 100]]	['spectrum']	4	0.2	2500	0.5	50	TRUE	TRUE	FALSE	-1	20	128	0.001	14.5717	0.613255	13.9585	0.974291	0.302079	12129.2	0.6967	0.882086	0.46503	139286	1.29415	14.7571	0.61689	14.1402	0.973255	0.308115	12001	0.696074	0.880026	0.468427	139589	1.28754	10.4	0.512162	9.88783	0.982387	0.238797	12360.7	0.730137	0.90517	0.416906	122954	1.48695
1819	beta_vae	MoNA	beta_vae_100-15-5-15-100_03 (03-12-2021_17-36-05)	[[100, 15, 5], [5, 15, 100]]	['spectrum']	5	0.2	2500	0.5	50	TRUE	TRUE	FALSE	-1	20	128	0.001	14.5685	0.599115	13.9694	0.973955	0.302692	12079.6	0.690645	0.882086	0.46503	139286	1.29415	14.7519	0.601362	14.1505	0.972879	0.309166	11959.1	0.690418	0.880026	0.468427	139589	1.28754	10.3902	0.510667	9.8795	0.982613	0.236799	11905	0.718816	0.90517	0.416906	122954	1.48695
1820	beta_vae	MoNA	beta_vae_100-15-10-15-100_03 (03-12-2021_17-42-00)	[[100, 15, 10], [10, 15, 100]]	['spectrum']	10	0.2	2500	0.5	50	TRUE	TRUE	FALSE	-1	20	128	0.001	14.5729	0.591224	13.9817	0.973743	0.307014	12716.2	0.690677	0.882086	0.46503	139286	1.29415	14.7561	0.594634	14.1615	0.972862	0.312792	12647.6	0.689866	0.880026	0.468427	139589	1.28754	10.409	0.503506	9.90552	0.982173	0.241502	12625.8	0.7232	0.90517	0.416906	122954	1.48695
1821	beta_vae	MoNA	beta_vae_100-3-100_03 (03-12-2021_17-47-55)	[[100, 3], [3, 100]]	['spectrum']	3	0.2	2500	0.5	50	TRUE	TRUE	FALSE	-1	20	128	0.001	15.3962	0.62015	14.7761	0.960185	0.382314	54144.8	1.20889	0.882086	0.46503	139286	1.29415	15.5995	0.624777	14.9747	0.958986	0.387769	53678.6	1.20131	0.880026	0.468427	139589	1.28754	11.2571	0.562487	10.6946	0.970513	0.311989	69147.4	1.39497	0.90517	0.416906	122954	1.48695
1822	beta_vae	MoNA	beta_vae_100-15-10-3-10-15-100_03 (03-12-2021_17-53-30)	[[100, 15, 10, 3], [3, 10, 15, 100]]	['spectrum']	3	0.2	2500	0.5	50	TRUE	TRUE	FALSE	-1	20	128	0.001	14.5918	0.651989	13.9398	0.975134	0.298607	10633.3	0.740704	0.882086	0.46503	139286	1.29415	14.7731	0.655908	14.1172	0.974332	0.304111	10515.2	0.739375	0.880026	0.468427	139589	1.28754	10.4494	0.56815	9.88127	0.983082	0.233818	10605.3	0.819634	0.90517	0.416906	122954	1.48695
1823	beta_vae	MoNA	beta_vae_100-15-10-5-3-5-10-15-100_03 (03-12-2021_17-59-58)	[[100, 15, 10, 5, 3], [3, 5, 10, 15, 100]]	['spectrum']	3	0.2	2500	0.5	50	TRUE	TRUE	FALSE	-1	20	128	0.001	14.6193	0.55757	14.0617	0.969232	0.336588	10601.5	0.67821	0.882086	0.46503	139286	1.29415	14.8043	0.560256	14.244	0.968087	0.343007	10545.5	0.678729	0.880026	0.468427	139589	1.28754	10.4072	0.499849	9.90737	0.979735	0.260106	9904.59	0.689166	0.90517	0.416906	122954	1.48695
1824	beta_vae	MoNA	beta_vae_100-15-3-100_03 (03-12-2021_18-07-01)	[[100, 15, 3], [3, 100]]	['spectrum']	3	0.2	2500	0.5	50	TRUE	TRUE	FALSE	-1	20	128	0.001	14.8839	0.715465	14.1685	0.96849	0.325185	22029.4	1.16466	0.882086	0.46503	139286	1.29415	15.0642	0.719401	14.3448	0.967422	0.330452	21900.8	1.15765	0.880026	0.468427	139589	1.28754	10.7276	0.63338	10.0942	0.979016	0.257882	22650.2	1.36752	0.90517	0.416906	122954	1.48695
1825	beta_vae	MoNA	beta_vae_100-3-15-100_03 (03-12-2021_18-12-36)	[[100, 3], [3, 15, 100]]	['spectrum']	3	0.2	2500	0.5	50	TRUE	TRUE	FALSE	-1	20	128	0.001	14.7015	0.619691	14.0818	0.97165	0.316655	17414.3	1.10178	0.882086	0.46503	139286	1.29415	14.8887	0.626335	14.2624	0.970794	0.322445	17334.3	1.09508	0.880026	0.468427	139589	1.28754	10.5357	0.534185	10.0015	0.979598	0.25506	18327.5	1.32717	0.90517	0.416906	122954	1.48695
1826	beta_vae	MoNA	beta_vae_100-10-3-10-15-100_03 (03-12-2021_18-18-25)	[[100, 10, 3], [3, 10, 15, 100]]	['spectrum']	3	0.2	2500	0.5	50	TRUE	TRUE	FALSE	-1	20	128	0.001	14.6023	0.640349	13.962	0.973241	0.304052	11187.1	0.784277	0.882086	0.46503	139286	1.29415	14.7833	0.645846	14.1374	0.972275	0.309271	10914.5	0.784182	0.880026	0.468427	139589	1.28754	10.417	0.549366	9.86767	0.981526	0.242464	11127.2	0.866336	0.90517	0.416906	122954	1.48695
1827	beta_vae	MoNA	beta_vae_100-15-10-3-10-100_03 (03-12-2021_18-24-45)	[[100, 15, 10, 3], [3, 10, 100]]	['spectrum']	3	0.2	2500	0.5	50	TRUE	TRUE	FALSE	-1	20	128	0.001	14.5875	0.579121	14.0084	0.972083	0.309535	14654.6	0.706076	0.882086	0.46503	139286	1.29415	14.7661	0.583	14.1831	0.971331	0.314408	14493.7	0.704544	0.880026	0.468427	139589	1.28754	10.4244	0.493293	9.9311	0.981351	0.243015	13772.5	0.726451	0.90517	0.416906	122954	1.48695
1828	beta_vae	MoNA	beta_vae_100-15-3-15-100_03 (03-12-2021_18-31-05)	[[100, 15, 3], [3, 15, 100]]	['spectrum']	3	0.2	2500	1	50	TRUE	TRUE	TRUE	-1	20	128	0.001	11.9734	0.53256	11.4408	0.97707	0.282624	12002.1	0.724185	0.889624	0.450315	118852	1.38686	12.1176	0.536763	11.5809	0.976237	0.286817	12050.3	0.723244	0.887485	0.453988	119775	1.3816	8.53915	0.448882	8.09026	0.984208	0.22052	11527.1	0.726889	0.909796	0.407163	103621	1.57673
1829	beta_vae	MoNA	beta_vae_100-15-4-15-100_03 (03-12-2021_18-37-07)	[[100, 15, 4], [4, 15, 100]]	['spectrum']	4	0.2	2500	1	50	TRUE	TRUE	TRUE	-1	20	128	0.001	11.9651	0.554122	11.411	0.977603	0.280088	8780.25	0.662462	0.889624	0.450315	118852	1.38686	12.1095	0.557242	11.5522	0.976904	0.283931	8845.03	0.662002	0.887485	0.453988	119775	1.3816	8.545	0.471507	8.07349	0.984686	0.215905	8621.49	0.657416	0.909796	0.407163	103621	1.57673
1830	beta_vae	MoNA	beta_vae_100-15-5-15-100_03 (03-12-2021_18-42-37)	[[100, 15, 5], [5, 15, 100]]	['spectrum']	5	0.2	2500	1	50	TRUE	TRUE	TRUE	-1	20	128	0.001	11.9708	0.57343	11.3973	0.97764	0.276659	8796.79	0.770795	0.889624	0.450315	118852	1.38686	12.1168	0.577184	11.5396	0.976723	0.280911	8788.77	0.770485	0.887485	0.453988	119775	1.3816	8.57763	0.479244	8.09839	0.984639	0.215965	8549.16	0.779995	0.909796	0.407163	103621	1.57673
1831	beta_vae	MoNA	beta_vae_100-15-10-15-100_03 (03-12-2021_18-48-12)	[[100, 15, 10], [10, 15, 100]]	['spectrum']	10	0.2	2500	1	50	TRUE	TRUE	TRUE	-1	20	128	0.001	11.9674	0.545094	11.4223	0.977182	0.280725	10535.7	0.705036	0.889624	0.450315	118852	1.38686	12.1112	0.548532	11.5627	0.976184	0.285141	10581.6	0.705227	0.887485	0.453988	119775	1.3816	8.54604	0.456008	8.09004	0.984637	0.217455	10354.3	0.70654	0.909796	0.407163	103621	1.57673
1832	beta_vae	MoNA	beta_vae_100-3-100_03 (03-12-2021_18-53-41)	[[100, 3], [3, 100]]	['spectrum']	3	0.2	2500	1	50	TRUE	TRUE	TRUE	-1	20	128	0.001	12.6728	0.583997	12.0888	0.966294	0.348263	43227.6	1.30955	0.889624	0.450315	118852	1.38686	12.8466	0.589503	12.2571	0.965097	0.353278	42973	1.30639	0.887485	0.453988	119775	1.3816	9.22119	0.51737	8.70382	0.974971	0.281979	54323.2	1.48821	0.909796	0.407163	103621	1.57673
1833	beta_vae	MoNA	beta_vae_100-15-10-3-10-15-100_03 (03-12-2021_18-58-35)	[[100, 15, 10, 3], [3, 10, 15, 100]]	['spectrum']	3	0.2	2500	1	50	TRUE	TRUE	TRUE	-1	20	128	0.001	11.9494	0.541654	11.4078	0.977211	0.282668	8592.99	0.698906	0.889624	0.450315	118852	1.38686	12.0922	0.545051	11.5471	0.976349	0.286636	8651.57	0.698513	0.887485	0.453988	119775	1.3816	8.52453	0.466258	8.05827	0.984809	0.21768	8198.74	0.69194	0.909796	0.407163	103621	1.57673
1834	beta_vae	MoNA	beta_vae_100-15-10-5-3-5-10-15-100_03 (03-12-2021_19-04-35)	[[100, 15, 10, 5, 3], [3, 5, 10, 15, 100]]	['spectrum']	3	0.2	2500	1	50	TRUE	TRUE	TRUE	-1	20	128	0.001	11.9777	0.514081	11.4637	0.975211	0.296884	8819.85	0.735322	0.889624	0.450315	118852	1.38686	12.1336	0.516662	11.6169	0.97442	0.301198	8852.26	0.734144	0.887485	0.453988	119775	1.3816	8.58181	0.457583	8.12423	0.98377	0.224214	7956.27	0.723459	0.909796	0.407163	103621	1.57673
1835	beta_vae	MoNA	beta_vae_100-15-3-100_03 (03-12-2021_19-11-12)	[[100, 15, 3], [3, 100]]	['spectrum']	3	0.2	2500	1	50	TRUE	TRUE	TRUE	-1	20	128	0.001	12.2494	0.691531	11.5578	0.973586	0.292929	18366.8	1.24451	0.889624	0.450315	118852	1.38686	12.3918	0.694858	11.697	0.972358	0.296924	18377.7	1.24187	0.887485	0.453988	119775	1.3816	8.81439	0.608729	8.20566	0.982165	0.231884	18505	1.43363	0.909796	0.407163	103621	1.57673
1836	beta_vae	MoNA	beta_vae_100-3-15-100_03 (03-12-2021_19-16-37)	[[100, 3], [3, 15, 100]]	['spectrum']	3	0.2	2500	1	50	TRUE	TRUE	TRUE	-1	20	128	0.001	12.0758	0.577426	11.4984	0.975565	0.291902	14529.3	1.15128	0.889624	0.450315	118852	1.38686	12.2238	0.584669	11.6391	0.974709	0.296437	14537.5	1.1448	0.887485	0.453988	119775	1.3816	8.64083	0.493585	8.14725	0.982205	0.233792	15381.6	1.36609	0.909796	0.407163	103621	1.57673
1837	beta_vae	MoNA	beta_vae_100-10-3-10-15-100_03 (03-12-2021_19-22-02)	[[100, 10, 3], [3, 10, 15, 100]]	['spectrum']	3	0.2	2500	1	50	TRUE	TRUE	TRUE	-1	20	128	0.001	11.9675	0.574015	11.3935	0.977522	0.276375	9050.99	0.684598	0.889624	0.450315	118852	1.38686	12.1127	0.576769	11.5359	0.976464	0.280591	9104.86	0.685879	0.887485	0.453988	119775	1.3816	8.56312	0.495792	8.06733	0.984926	0.215366	8835.01	0.716099	0.909796	0.407163	103621	1.57673
1838	beta_vae	MoNA	beta_vae_100-15-10-3-10-100_03 (03-12-2021_19-27-52)	[[100, 15, 10, 3], [3, 10, 100]]	['spectrum']	3	0.2	2500	1	50	TRUE	TRUE	TRUE	-1	20	128	0.001	12.0064	0.563157	11.4432	0.975581	0.287857	9387.8	0.737012	0.889624	0.450315	118852	1.38686	12.1484	0.567306	11.5811	0.974575	0.291807	9354.86	0.735688	0.887485	0.453988	119775	1.3816	8.55002	0.472014	8.078	0.983904	0.222695	9005.23	0.755639	0.909796	0.407163	103621	1.57673
1839	beta_vae	MoNA	beta_vae_100-15-3-15-100_03 (03-12-2021_19-33-41)	[[100, 15, 3], [3, 15, 100]]	['spectrum']	3	0.2	2500	1	50	TRUE	TRUE	FALSE	-1	20	128	0.001	13.7906	0.601623	13.189	0.972618	0.313591	12684	0.680387	0.884435	0.460366	144425	1.35768	13.9229	0.604759	13.3182	0.971516	0.317673	12760.2	0.680796	0.882814	0.462726	144987	1.35331	9.76697	0.519772	9.2472	0.981456	0.245456	12087	0.660026	0.9069	0.41224	124373	1.54956
1840	beta_vae	MoNA	beta_vae_100-15-4-15-100_03 (03-12-2021_19-39-11)	[[100, 15, 4], [4, 15, 100]]	['spectrum']	4	0.2	2500	1	50	TRUE	TRUE	FALSE	-1	20	128	0.001	13.7188	0.575283	13.1435	0.974274	0.301564	13559.8	0.689316	0.884435	0.460366	144425	1.35768	13.8508	0.579164	13.2717	0.973382	0.305407	13459.9	0.689796	0.882814	0.462726	144987	1.35331	9.72123	0.480969	9.24026	0.98244	0.238014	13799.9	0.700167	0.9069	0.41224	124373	1.54956
1841	beta_vae	MoNA	beta_vae_100-15-5-15-100_03 (03-12-2021_19-44-47)	[[100, 15, 5], [5, 15, 100]]	['spectrum']	5	0.2	2500	1	50	TRUE	TRUE	FALSE	-1	20	128	0.001	13.7005	0.604669	13.0959	0.975657	0.290158	12828.7	0.776143	0.884435	0.460366	144425	1.35768	13.8318	0.609015	13.2228	0.974792	0.29416	12789.9	0.77953	0.882814	0.462726	144987	1.35331	9.68173	0.499123	9.1826	0.983418	0.230002	12561	0.795174	0.9069	0.41224	124373	1.54956
1842	beta_vae	MoNA	beta_vae_100-15-10-15-100_03 (03-12-2021_19-50-16)	[[100, 15, 10], [10, 15, 100]]	['spectrum']	10	0.2	2500	1	50	TRUE	TRUE	FALSE	-1	20	128	0.001	13.7119	0.627818	13.0841	0.975534	0.284764	11235.5	0.706065	0.884435	0.460366	144425	1.35768	13.842	0.632233	13.2097	0.974491	0.288714	11165.6	0.705465	0.882814	0.462726	144987	1.35331	9.69963	0.523864	9.17576	0.983875	0.224261	11277.2	0.740982	0.9069	0.41224	124373	1.54956
1843	beta_vae	MoNA	beta_vae_100-3-100_03 (03-12-2021_19-55-38)	[[100, 3], [3, 100]]	['spectrum']	3	0.2	2500	1	50	TRUE	TRUE	FALSE	-1	20	128	0.001	14.4974	0.567168	13.9302	0.960976	0.372235	53995	1.29334	0.884435	0.460366	144425	1.35768	14.6524	0.573072	14.0793	0.960177	0.376216	53793	1.28971	0.882814	0.462726	144987	1.35331	10.4529	0.484953	9.96795	0.971005	0.304695	69105.2	1.46962	0.9069	0.41224	124373	1.54956
1844	beta_vae	MoNA	beta_vae_100-15-10-3-10-15-100_03 (03-12-2021_20-00-34)	[[100, 15, 10, 3], [3, 10, 15, 100]]	['spectrum']	3	0.2	2500	1	50	TRUE	TRUE	FALSE	-1	20	128	0.001	13.7163	0.62654	13.0898	0.975185	0.292133	10969	0.731796	0.884435	0.460366	144425	1.35768	13.8475	0.629998	13.2175	0.97423	0.296055	10914	0.733106	0.882814	0.462726	144987	1.35331	9.70482	0.530538	9.17429	0.983525	0.230262	10970.5	0.762234	0.9069	0.41224	124373	1.54956
1845	beta_vae	MoNA	beta_vae_100-15-10-5-3-5-10-15-100_03 (03-12-2021_20-06-26)	[[100, 15, 10, 5, 3], [3, 5, 10, 15, 100]]	['spectrum']	3	0.2	2500	1	50	TRUE	TRUE	FALSE	-1	20	128	0.001	13.7378	0.536836	13.201	0.970579	0.325538	11932.1	0.664382	0.884435	0.460366	144425	1.35768	13.8698	0.53859	13.3312	0.969589	0.3296	11896.9	0.666225	0.882814	0.462726	144987	1.35331	9.7041	0.472777	9.23132	0.980649	0.252914	11524.9	0.66241	0.9069	0.41224	124373	1.54956
1846	beta_vae	MoNA	beta_vae_100-15-3-100_03 (03-12-2021_20-13-02)	[[100, 15, 3], [3, 100]]	['spectrum']	3	0.2	2500	1	50	TRUE	TRUE	FALSE	-1	20	128	0.001	14	0.711877	13.2881	0.970415	0.313316	20816.3	1.2438	0.884435	0.460366	144425	1.35768	14.1272	0.714694	13.4125	0.969522	0.316786	20681.8	1.24116	0.882814	0.462726	144987	1.35331	9.9767	0.620514	9.35619	0.979908	0.250734	21406.2	1.44004	0.9069	0.41224	124373	1.54956
1847	beta_vae	MoNA	beta_vae_100-3-15-100_03 (03-12-2021_20-18-33)	[[100, 3], [3, 15, 100]]	['spectrum']	3	0.2	2500	1	50	TRUE	TRUE	FALSE	-1	20	128	0.001	13.8236	0.61766	13.206	0.97292	0.30343	16995	1.1237	0.884435	0.460366	144425	1.35768	13.9589	0.624393	13.3345	0.97228	0.307212	16937.4	1.11917	0.882814	0.462726	144987	1.35331	9.80999	0.528166	9.28183	0.980179	0.247135	17775.6	1.34669	0.9069	0.41224	124373	1.54956
1848	beta_vae	MoNA	beta_vae_100-10-3-10-15-100_03 (03-12-2021_20-23-53)	[[100, 10, 3], [3, 10, 15, 100]]	['spectrum']	3	0.2	2500	1	50	TRUE	TRUE	FALSE	-1	20	128	0.001	13.7317	0.606236	13.1255	0.9744	0.298825	13308.8	0.790412	0.884435	0.460366	144425	1.35768	13.8619	0.611274	13.2506	0.973692	0.302601	13043	0.792115	0.882814	0.462726	144987	1.35331	9.73863	0.51251	9.22612	0.982112	0.239612	13617.5	0.835501	0.9069	0.41224	124373	1.54956
1849	beta_vae	MoNA	beta_vae_100-15-10-3-10-100_03 (03-12-2021_20-29-38)	[[100, 15, 10, 3], [3, 10, 100]]	['spectrum']	3	0.2	2500	1	50	TRUE	TRUE	FALSE	-1	20	128	0.001	13.7397	0.5728	13.1669	0.972863	0.313355	12710.4	0.684837	0.884435	0.460366	144425	1.35768	13.8706	0.576446	13.2941	0.971965	0.317338	12579.5	0.686083	0.882814	0.462726	144987	1.35331	9.72309	0.48572	9.23737	0.981492	0.248123	13111.9	0.685663	0.9069	0.41224	124373	1.54956
1850	beta_vae	MoNA	beta_vae_200-15-3-15-200_03 (03-12-2021_20-35-30)	[[200, 15, 3], [3, 15, 200]]	['spectrum']	3	0.2	2500	0.001	100	TRUE	TRUE	TRUE	-1	20	128	0.001	21.3639	0.704055	20.6599	0.965897	0.372017	6261.44	0.667397	0.861259	0.509596	102721	1.35136	21.7119	0.709987	21.0019	0.964247	0.382191	6342.39	0.666219	0.85798	0.515464	103641	1.34628	14.2868	0.608758	13.6781	0.977857	0.270332	5893.4	0.736613	0.891933	0.447845	86826.8	1.58672
1851	beta_vae	MoNA	beta_vae_200-15-4-15-200_03 (03-12-2021_20-41-13)	[[200, 15, 4], [4, 15, 200]]	['spectrum']	4	0.2	2500	0.001	100	TRUE	TRUE	TRUE	-1	20	128	0.001	21.3215	0.70623	20.6152	0.966941	0.368004	5746.46	0.637365	0.861259	0.509596	102721	1.35136	21.6618	0.711627	20.9502	0.965244	0.378296	5737.08	0.633852	0.85798	0.515464	103641	1.34628	14.1753	0.597181	13.5781	0.978631	0.267728	5665.33	0.677133	0.891933	0.447845	86826.8	1.58672
1852	beta_vae	MoNA	beta_vae_200-15-5-15-200_03 (03-12-2021_20-46-53)	[[200, 15, 5], [5, 15, 200]]	['spectrum']	5	0.2	2500	0.001	100	TRUE	TRUE	TRUE	-1	20	128	0.001	21.3049	0.702111	20.6028	0.967421	0.360377	6584.09	0.616644	0.861259	0.509596	102721	1.35136	21.6489	0.706961	20.9419	0.965622	0.370603	6524.06	0.616081	0.85798	0.515464	103641	1.34628	14.2061	0.596792	13.6093	0.979337	0.260678	6491.03	0.653043	0.891933	0.447845	86826.8	1.58672
1853	beta_vae	MoNA	beta_vae_200-15-10-15-200_03 (03-12-2021_20-52-31)	[[200, 15, 10], [10, 15, 200]]	['spectrum']	10	0.2	2500	0.001	100	TRUE	TRUE	TRUE	-1	20	128	0.001	21.3277	0.708273	20.6195	0.966116	0.369738	5996.61	0.662791	0.861259	0.509596	102721	1.35136	21.6706	0.714363	20.9562	0.964246	0.379834	6055.9	0.660439	0.85798	0.515464	103641	1.34628	14.2011	0.593128	13.608	0.978221	0.26944	5932.95	0.701583	0.891933	0.447845	86826.8	1.58672
1854	beta_vae	MoNA	beta_vae_200-3-200_03 (03-12-2021_20-59-21)	[[200, 3], [3, 200]]	['spectrum']	3	0.2	2500	0.001	100	TRUE	TRUE	TRUE	-1	20	128	0.001	22.7781	0.838757	21.9393	0.951448	0.461643	38909.5	1.28623	0.861259	0.509596	102721	1.35136	23.194	0.845115	22.3489	0.949422	0.473451	38621.7	1.28263	0.85798	0.515464	103641	1.34628	15.6591	0.774637	14.8844	0.965211	0.347466	50203.5	1.50636	0.891933	0.447845	86826.8	1.58672
1855	beta_vae	MoNA	beta_vae_200-15-10-3-10-15-200_03 (03-12-2021_21-05-27)	[[200, 15, 10, 3], [3, 10, 15, 200]]	['spectrum']	3	0.2	2500	0.001	100	TRUE	TRUE	TRUE	-1	20	128	0.001	21.3329	0.724305	20.6086	0.966914	0.366531	5896.65	0.632227	0.861259	0.509596	102721	1.35136	21.6747	0.729461	20.9452	0.96515	0.376722	6040.15	0.629775	0.85798	0.515464	103641	1.34628	14.2489	0.635785	13.6131	0.97959	0.26073	5591.18	0.695525	0.891933	0.447845	86826.8	1.58672
1856	beta_vae	MoNA	beta_vae_200-15-10-5-3-5-10-15-200_03 (03-12-2021_21-13-10)	[[200, 15, 10, 5, 3], [3, 5, 10, 15, 200]]	['spectrum']	3	0.2	2500	0.001	100	TRUE	TRUE	TRUE	-1	20	128	0.001	21.4014	0.63546	20.7659	0.962576	0.395257	6509.03	0.612694	0.861259	0.509596	102721	1.35136	21.7412	0.638556	21.1027	0.960768	0.405554	6695.09	0.613591	0.85798	0.515464	103641	1.34628	14.2494	0.582778	13.6666	0.976373	0.283128	5216.61	0.625133	0.891933	0.447845	86826.8	1.58672
1857	beta_vae	MoNA	beta_vae_200-15-3-200_03 (03-12-2021_21-19-41)	[[200, 15, 3], [3, 200]]	['spectrum']	3	0.2	2500	0.001	100	TRUE	TRUE	TRUE	-1	20	128	0.001	21.9401	1.0706	20.8695	0.963133	0.39273	12562.2	1.19746	0.861259	0.509596	102721	1.35136	22.285	1.07534	21.2097	0.9614	0.402414	12706.4	1.19221	0.85798	0.515464	103641	1.34628	14.8014	0.973044	13.8284	0.975971	0.286216	12596.1	1.4294	0.891933	0.447845	86826.8	1.58672
1858	beta_vae	MoNA	beta_vae_200-3-15-200_03 (03-12-2021_21-25-07)	[[200, 3], [3, 15, 200]]	['spectrum']	3	0.2	2500	0.001	100	TRUE	TRUE	TRUE	-1	20	128	0.001	21.5171	0.729834	20.7873	0.963821	0.387166	8912.56	1.0474	0.861259	0.509596	102721	1.35136	21.865	0.740198	21.1248	0.962323	0.397313	9051.73	1.04085	0.85798	0.515464	103641	1.34628	14.3592	0.632201	13.727	0.975651	0.28558	9107.6	1.30518	0.891933	0.447845	86826.8	1.58672
1859	beta_vae	MoNA	beta_vae_200-10-3-10-15-200_03 (03-12-2021_21-30-31)	[[200, 10, 3], [3, 10, 15, 200]]	['spectrum']	3	0.2	2500	0.001	100	TRUE	TRUE	TRUE	-1	20	128	0.001	21.3125	0.693882	20.6187	0.966546	0.369446	5743.57	0.602863	0.861259	0.509596	102721	1.35136	21.658	0.698903	20.9591	0.964851	0.379654	5908.91	0.603917	0.85798	0.515464	103641	1.34628	14.271	0.609821	13.6612	0.978976	0.264197	5467.63	0.64592	0.891933	0.447845	86826.8	1.58672
1860	beta_vae	MoNA	beta_vae_200-15-10-3-10-200_03 (03-12-2021_21-36-33)	[[200, 15, 10, 3], [3, 10, 200]]	['spectrum']	3	0.2	2500	0.001	100	TRUE	TRUE	TRUE	-1	20	128	0.001	21.3656	0.710728	20.6549	0.966305	0.370301	6775.45	0.690205	0.861259	0.509596	102721	1.35136	21.7121	0.715791	20.9963	0.964625	0.38075	6708.37	0.686493	0.85798	0.515464	103641	1.34628	14.2617	0.613413	13.6482	0.978422	0.267465	6224.95	0.766912	0.891933	0.447845	86826.8	1.58672
1861	beta_vae	MoNA	beta_vae_200-15-3-15-200_03 (03-12-2021_21-42-26)	[[200, 15, 3], [3, 15, 200]]	['spectrum']	3	0.2	2500	0.001	100	TRUE	TRUE	FALSE	-1	20	128	0.001	23.1113	0.744425	22.3668	0.963477	0.385382	8396.3	0.68387	0.857076	0.516141	112393	1.37515	23.4335	0.748402	22.6851	0.961771	0.395883	8390.68	0.68121	0.85377	0.521254	113085	1.37141	15.3737	0.632745	14.741	0.975994	0.287291	8375.73	0.724678	0.89017	0.450967	94534	1.59479
1862	beta_vae	MoNA	beta_vae_200-15-4-15-200_03 (03-12-2021_21-47-59)	[[200, 15, 4], [4, 15, 200]]	['spectrum']	4	0.2	2500	0.001	100	TRUE	TRUE	FALSE	-1	20	128	0.001	23.0542	0.776984	22.2772	0.965473	0.372639	6983.58	0.64484	0.857076	0.516141	112393	1.37515	23.3754	0.782354	22.593	0.963747	0.382934	6935.61	0.642717	0.85377	0.521254	113085	1.37141	15.2739	0.650791	14.6231	0.977831	0.274776	7062.84	0.688898	0.89017	0.450967	94534	1.59479
1863	beta_vae	MoNA	beta_vae_200-15-5-15-200_03 (03-12-2021_21-53-38)	[[200, 15, 5], [5, 15, 200]]	['spectrum']	5	0.2	2500	0.001	100	TRUE	TRUE	FALSE	-1	20	128	0.001	23.0599	0.76542	22.2945	0.965119	0.377091	7254.65	0.662178	0.857076	0.516141	112393	1.37515	23.3804	0.770412	22.61	0.963432	0.38738	7324.59	0.660146	0.85377	0.521254	113085	1.37141	15.2512	0.635033	14.6161	0.976863	0.281908	7327.98	0.717472	0.89017	0.450967	94534	1.59479
1864	beta_vae	MoNA	beta_vae_200-15-10-15-200_03 (03-12-2021_21-59-00)	[[200, 15, 10], [10, 15, 200]]	['spectrum']	10	0.2	2500	0.001	100	TRUE	TRUE	FALSE	-1	20	128	0.001	23.0473	0.76118	22.2861	0.964315	0.37275	7506.3	0.644477	0.857076	0.516141	112393	1.37515	23.3676	0.765902	22.6017	0.962304	0.383402	7568.71	0.642443	0.85377	0.521254	113085	1.37141	15.2568	0.624095	14.6327	0.977374	0.275	7589.55	0.688269	0.89017	0.450967	94534	1.59479
1865	beta_vae	MoNA	beta_vae_200-3-200_03 (03-12-2021_22-04-42)	[[200, 3], [3, 200]]	['spectrum']	3	0.2	2500	0.001	100	TRUE	TRUE	FALSE	-1	20	128	0.001	24.6514	0.804606	23.8468	0.945519	0.490176	43868	1.31125	0.857076	0.516141	112393	1.37515	25.0522	0.811694	24.2405	0.943647	0.500875	43623	1.30741	0.85377	0.521254	113085	1.37141	16.7278	0.723601	16.0042	0.961123	0.372458	56124.7	1.51928	0.89017	0.450967	94534	1.59479
1866	beta_vae	MoNA	beta_vae_200-15-10-3-10-15-200_03 (03-12-2021_22-09-38)	[[200, 15, 10, 3], [3, 10, 15, 200]]	['spectrum']	3	0.2	2500	0.001	100	TRUE	TRUE	FALSE	-1	20	128	0.001	23.0774	0.753005	22.3244	0.963526	0.381327	7226.27	0.622199	0.857076	0.516141	112393	1.37515	23.3981	0.758472	22.6397	0.96215	0.390956	7217.62	0.62187	0.85377	0.521254	113085	1.37141	15.2945	0.645163	14.6494	0.97719	0.278765	6476.34	0.643373	0.89017	0.450967	94534	1.59479
1867	beta_vae	MoNA	beta_vae_200-15-10-5-3-5-10-15-200_03 (03-12-2021_22-15-44)	[[200, 15, 10, 5, 3], [3, 5, 10, 15, 200]]	['spectrum']	3	0.2	2500	0.001	100	TRUE	TRUE	FALSE	-1	20	128	0.001	23.1929	0.676197	22.5167	0.957841	0.416643	8973.16	0.888363	0.857076	0.516141	112393	1.37515	23.5086	0.679896	22.8287	0.956448	0.426546	9218.47	0.883267	0.85377	0.521254	113085	1.37141	15.382	0.605958	14.7761	0.973498	0.302441	7778.71	0.995016	0.89017	0.450967	94534	1.59479
1868	beta_vae	MoNA	beta_vae_200-15-3-200_03 (03-12-2021_22-22-29)	[[200, 15, 3], [3, 200]]	['spectrum']	3	0.2	2500	0.001	100	TRUE	TRUE	FALSE	-1	20	128	0.001	23.7184	1.09041	22.6279	0.958834	0.420786	13242.2	1.21709	0.857076	0.516141	112393	1.37515	24.0393	1.09368	22.9456	0.957276	0.430719	13372.2	1.21201	0.85377	0.521254	113085	1.37141	15.9024	0.993205	14.9092	0.973338	0.307319	13395.7	1.45138	0.89017	0.450967	94534	1.59479
1869	beta_vae	MoNA	beta_vae_200-3-15-200_03 (03-12-2021_22-27-46)	[[200, 3], [3, 15, 200]]	['spectrum']	3	0.2	2500	0.001	100	TRUE	TRUE	FALSE	-1	20	128	0.001	23.2936	0.76545	22.5282	0.960722	0.406124	10591.1	1.03112	0.857076	0.516141	112393	1.37515	23.6219	0.775354	22.8465	0.959156	0.416443	10852.6	1.02685	0.85377	0.521254	113085	1.37141	15.4505	0.671129	14.7794	0.972836	0.306839	10814.6	1.26188	0.89017	0.450967	94534	1.59479
1870	beta_vae	MoNA	beta_vae_200-10-3-10-15-200_03 (03-12-2021_22-33-07)	[[200, 10, 3], [3, 10, 15, 200]]	['spectrum']	3	0.2	2500	0.001	100	TRUE	TRUE	FALSE	-1	20	128	0.001	23.0896	0.74386	22.3457	0.962733	0.393316	6361.83	0.647167	0.857076	0.516141	112393	1.37515	23.4081	0.748808	22.6593	0.961256	0.402805	6382.96	0.647065	0.85377	0.521254	113085	1.37141	15.2834	0.641885	14.6415	0.97614	0.289339	6406.55	0.671289	0.89017	0.450967	94534	1.59479
1871	beta_vae	MoNA	beta_vae_200-15-10-3-10-200_03 (03-12-2021_22-39-02)	[[200, 15, 10, 3], [3, 10, 200]]	['spectrum']	3	0.2	2500	0.001	100	TRUE	TRUE	FALSE	-1	20	128	0.001	23.1526	0.729322	22.4232	0.961593	0.401941	9847.97	0.650681	0.857076	0.516141	112393	1.37515	23.4727	0.73432	22.7384	0.9599	0.412151	9778.5	0.650856	0.85377	0.521254	113085	1.37141	15.3377	0.626716	14.711	0.975472	0.293667	9384.77	0.650451	0.89017	0.450967	94534	1.59479
1872	beta_vae	MoNA	beta_vae_200-15-3-15-200_03 (03-12-2021_22-45-04)	[[200, 15, 3], [3, 15, 200]]	['spectrum']	3	0.2	2500	0.01	100	TRUE	TRUE	TRUE	-1	20	128	0.001	21.3597	0.721593	20.6381	0.962417	0.397403	8330.14	0.660528	0.861504	0.509149	102762	1.35962	21.7263	0.726952	20.9994	0.960661	0.407089	8417.41	0.662838	0.858174	0.515033	103659	1.35312	14.2427	0.632767	13.6099	0.975564	0.290064	7405.54	0.64422	0.892021	0.447114	86450.7	1.59203
1873	beta_vae	MoNA	beta_vae_200-15-4-15-200_03 (03-12-2021_22-50-46)	[[200, 15, 4], [4, 15, 200]]	['spectrum']	4	0.2	2500	0.01	100	TRUE	TRUE	TRUE	-1	20	128	0.001	21.1931	0.703707	20.4894	0.966865	0.369742	6168.84	0.71112	0.861504	0.509149	102762	1.35962	21.5584	0.709527	20.8489	0.96536	0.379952	6248.13	0.706307	0.858174	0.515033	103659	1.35312	14.11	0.588564	13.5215	0.978926	0.265642	6036.95	0.73889	0.892021	0.447114	86450.7	1.59203
1874	beta_vae	MoNA	beta_vae_200-15-5-15-200_03 (03-12-2021_22-56-24)	[[200, 15, 5], [5, 15, 200]]	['spectrum']	5	0.2	2500	0.01	100	TRUE	TRUE	TRUE	-1	20	128	0.001	21.1824	0.711258	20.4711	0.967538	0.363181	6302.92	0.666131	0.861504	0.509149	102762	1.35962	21.5479	0.716352	20.8316	0.965868	0.373534	6362.69	0.663241	0.858174	0.515033	103659	1.35312	14.0964	0.593972	13.5025	0.979028	0.26385	6304.29	0.692878	0.892021	0.447114	86450.7	1.59203
1875	beta_vae	MoNA	beta_vae_200-15-10-15-200_03 (03-12-2021_23-01-56)	[[200, 15, 10], [10, 15, 200]]	['spectrum']	10	0.2	2500	0.01	100	TRUE	TRUE	TRUE	-1	20	128	0.001	21.2204	0.743868	20.4765	0.96673	0.367463	5805.44	0.707739	0.861504	0.509149	102762	1.35962	21.5881	0.751221	20.8369	0.965201	0.377423	5841.02	0.704754	0.858174	0.515033	103659	1.35312	14.1231	0.619968	13.5032	0.978161	0.267448	5336.11	0.745272	0.892021	0.447114	86450.7	1.59203
1876	beta_vae	MoNA	beta_vae_200-3-200_03 (03-12-2021_23-07-30)	[[200, 3], [3, 200]]	['spectrum']	3	0.2	2500	0.01	100	TRUE	TRUE	TRUE	-1	20	128	0.001	22.604	0.799552	21.8044	0.950791	0.462795	39790.2	1.29869	0.861504	0.509149	102762	1.35962	23.0359	0.806538	22.2294	0.948771	0.474891	39421.5	1.29381	0.858174	0.515033	103659	1.35312	15.499	0.726904	14.7721	0.964661	0.349922	50956.3	1.51598	0.892021	0.447114	86450.7	1.59203
1877	beta_vae	MoNA	beta_vae_200-15-10-3-10-15-200_03 (03-12-2021_23-12-38)	[[200, 15, 10, 3], [3, 10, 15, 200]]	['spectrum']	3	0.2	2500	0.01	100	TRUE	TRUE	TRUE	-1	20	128	0.001	21.1843	0.710839	20.4735	0.96672	0.369117	4973.27	0.670835	0.861504	0.509149	102762	1.35962	21.5468	0.716224	20.8306	0.964994	0.379346	5036.45	0.664543	0.858174	0.515033	103659	1.35312	14.1166	0.615538	13.5011	0.979759	0.260622	4841.97	0.742609	0.892021	0.447114	86450.7	1.59203
1878	beta_vae	MoNA	beta_vae_200-15-10-5-3-5-10-15-200_03 (03-12-2021_23-19-00)	[[200, 15, 10, 5, 3], [3, 5, 10, 15, 200]]	['spectrum']	3	0.2	2500	0.01	100	TRUE	TRUE	TRUE	-1	20	128	0.001	21.24	0.616105	20.6239	0.962731	0.39561	6772.54	0.626451	0.861504	0.509149	102762	1.35962	21.6064	0.620062	20.9864	0.961301	0.405698	7079.94	0.628127	0.858174	0.515033	103659	1.35312	14.1625	0.551615	13.6109	0.976359	0.283452	5769.92	0.638974	0.892021	0.447114	86450.7	1.59203
1879	beta_vae	MoNA	beta_vae_200-15-3-200_03 (03-12-2021_23-25-39)	[[200, 15, 3], [3, 200]]	['spectrum']	3	0.2	2500	0.01	100	TRUE	TRUE	TRUE	-1	20	128	0.001	21.7921	1.09101	20.7011	0.963195	0.387953	12273.2	1.1958	0.861504	0.509149	102762	1.35962	22.1563	1.09602	21.0603	0.961376	0.397564	12352.6	1.18919	0.858174	0.515033	103659	1.35312	14.6823	0.994281	13.688	0.976488	0.281146	12077.2	1.42648	0.892021	0.447114	86450.7	1.59203
1880	beta_vae	MoNA	beta_vae_200-3-15-200_03 (03-12-2021_23-31-08)	[[200, 3], [3, 15, 200]]	['spectrum']	3	0.2	2500	0.01	100	TRUE	TRUE	TRUE	-1	20	128	0.001	21.3683	0.723541	20.6447	0.964137	0.385515	8854.09	1.05837	0.861504	0.509149	102762	1.35962	21.7399	0.733426	21.0065	0.962592	0.395859	8998.08	1.0511	0.858174	0.515033	103659	1.35312	14.2784	0.63224	13.6461	0.975868	0.284486	9101.1	1.31222	0.892021	0.447114	86450.7	1.59203
1881	beta_vae	MoNA	beta_vae_200-10-3-10-15-200_03 (03-12-2021_23-36-37)	[[200, 10, 3], [3, 10, 15, 200]]	['spectrum']	3	0.2	2500	0.01	100	TRUE	TRUE	TRUE	-1	20	128	0.001	21.2023	0.714042	20.4883	0.966584	0.373418	5525.07	0.639037	0.861504	0.509149	102762	1.35962	21.5654	0.719297	20.8461	0.965004	0.383438	5544.82	0.637465	0.858174	0.515033	103659	1.35312	14.1606	0.626659	13.5339	0.979013	0.266418	4989.01	0.695226	0.892021	0.447114	86450.7	1.59203
1882	beta_vae	MoNA	beta_vae_200-15-10-3-10-200_03 (03-12-2021_23-42-35)	[[200, 15, 10, 3], [3, 10, 200]]	['spectrum']	3	0.2	2500	0.01	100	TRUE	TRUE	TRUE	-1	20	128	0.001	21.3043	0.72466	20.5797	0.963437	0.387692	6318.67	0.550783	0.861504	0.509149	102762	1.35962	21.663	0.729207	20.9338	0.96164	0.396842	6308.12	0.556168	0.858174	0.515033	103659	1.35312	14.1742	0.636165	13.538	0.976251	0.281443	5517.34	0.521542	0.892021	0.447114	86450.7	1.59203
1883	beta_vae	MoNA	beta_vae_200-15-3-15-200_03 (03-12-2021_23-48-33)	[[200, 15, 3], [3, 15, 200]]	['spectrum']	3	0.2	2500	0.01	100	TRUE	TRUE	FALSE	-1	20	128	0.001	23.1163	0.761747	22.3546	0.959012	0.417994	7349.68	0.674563	0.85732	0.515706	112560	1.38025	23.4688	0.765907	22.7029	0.957024	0.428621	7433.1	0.677436	0.854006	0.520839	113207	1.37558	15.2865	0.662015	14.6245	0.973438	0.306599	6809.44	0.64291	0.890337	0.450262	94218.1	1.5979
1884	beta_vae	MoNA	beta_vae_200-15-4-15-200_03 (03-12-2021_23-54-05)	[[200, 15, 4], [4, 15, 200]]	['spectrum']	4	0.2	2500	0.01	100	TRUE	TRUE	FALSE	-1	20	128	0.001	22.9252	0.774146	22.151	0.96565	0.373154	6816.66	0.643768	0.85732	0.515706	112560	1.38025	23.268	0.779755	22.4883	0.963902	0.383422	6855.93	0.638963	0.854006	0.520839	113207	1.37558	15.186	0.647079	14.5389	0.977656	0.276227	6737.3	0.676629	0.890337	0.450262	94218.1	1.5979
1885	beta_vae	MoNA	beta_vae_200-15-5-15-200_03 (03-12-2021_23-59-43)	[[200, 15, 5], [5, 15, 200]]	['spectrum']	5	0.2	2500	0.01	100	TRUE	TRUE	FALSE	-1	20	128	0.001	22.9458	0.783935	22.1619	0.964758	0.376906	7086.31	0.717158	0.85732	0.515706	112560	1.38025	23.2886	0.78992	22.4986	0.962972	0.387818	7102.35	0.713037	0.854006	0.520839	113207	1.37558	15.1783	0.648962	14.5293	0.976971	0.279141	6738.18	0.783714	0.890337	0.450262	94218.1	1.5979
1886	beta_vae	MoNA	beta_vae_200-15-10-15-200_03 (04-12-2021_00-05-16)	[[200, 15, 10], [10, 15, 200]]	['spectrum']	10	0.2	2500	0.01	100	TRUE	TRUE	FALSE	-1	20	128	0.001	22.9584	0.768593	22.1898	0.963887	0.387711	7282.06	0.745977	0.85732	0.515706	112560	1.38025	23.2973	0.774093	22.5232	0.962308	0.397478	7300.2	0.742993	0.854006	0.520839	113207	1.37558	15.1922	0.633823	14.5584	0.976188	0.288003	6824.15	0.769178	0.890337	0.450262	94218.1	1.5979
1887	beta_vae	MoNA	beta_vae_200-3-200_03 (04-12-2021_00-10-45)	[[200, 3], [3, 200]]	['spectrum']	3	0.2	2500	0.01	100	TRUE	TRUE	FALSE	-1	20	128	0.001	24.5476	0.849654	23.698	0.946373	0.483955	44018.4	1.31488	0.85732	0.515706	112560	1.38025	24.9699	0.856154	24.1137	0.944313	0.49503	43668.8	1.31027	0.854006	0.520839	113207	1.37558	16.7168	0.775105	15.9417	0.961849	0.367754	56540.7	1.52145	0.890337	0.450262	94218.1	1.5979
1888	beta_vae	MoNA	beta_vae_200-15-10-3-10-15-200_03 (04-12-2021_00-15-41)	[[200, 15, 10, 3], [3, 10, 15, 200]]	['spectrum']	3	0.2	2500	0.01	100	TRUE	TRUE	FALSE	-1	20	128	0.001	22.9711	0.739121	22.232	0.961392	0.402096	6801.29	0.746258	0.85732	0.515706	112560	1.38025	23.313	0.743892	22.5691	0.959726	0.412359	6832.87	0.747038	0.854006	0.520839	113207	1.37558	15.1523	0.634466	14.5179	0.975365	0.295411	6335.27	0.825384	0.890337	0.450262	94218.1	1.5979
1889	beta_vae	MoNA	beta_vae_200-15-10-5-3-5-10-15-200_03 (04-12-2021_00-21-32)	[[200, 15, 10, 5, 3], [3, 5, 10, 15, 200]]	['spectrum']	3	0.2	2500	0.01	100	TRUE	TRUE	FALSE	-1	20	128	0.001	23.0326	0.649937	22.3826	0.958299	0.419836	7527.95	0.646483	0.85732	0.515706	112560	1.38025	23.3737	0.652917	22.7208	0.956439	0.430239	7719.61	0.647959	0.854006	0.520839	113207	1.37558	15.182	0.581792	14.6002	0.974113	0.302597	6432.67	0.643744	0.890337	0.450262	94218.1	1.5979
1890	beta_vae	MoNA	beta_vae_200-15-3-200_03 (04-12-2021_00-28-32)	[[200, 15, 3], [3, 200]]	['spectrum']	3	0.2	2500	0.01	100	TRUE	TRUE	FALSE	-1	20	128	0.001	23.6117	1.09755	22.5142	0.958363	0.420787	14196	1.23319	0.85732	0.515706	112560	1.38025	23.9533	1.10157	22.8517	0.95687	0.430703	14273.9	1.22739	0.854006	0.520839	113207	1.37558	15.8468	0.996545	14.8503	0.973193	0.307269	13825.2	1.46383	0.890337	0.450262	94218.1	1.5979
1891	beta_vae	MoNA	beta_vae_200-3-15-200_03 (04-12-2021_00-35-03)	[[200, 3], [3, 15, 200]]	['spectrum']	3	0.2	2500	0.01	100	TRUE	TRUE	FALSE	-1	20	128	0.001	23.1575	0.775848	22.3816	0.960813	0.405166	10354.4	1.05307	0.85732	0.515706	112560	1.38025	23.5089	0.78596	22.7229	0.959274	0.415713	10416.6	1.04771	0.854006	0.520839	113207	1.37558	15.3936	0.677992	14.7156	0.972957	0.306174	10554.8	1.29678	0.890337	0.450262	94218.1	1.5979
1892	beta_vae	MoNA	beta_vae_200-10-3-10-15-200_03 (04-12-2021_00-40-47)	[[200, 10, 3], [3, 10, 15, 200]]	['spectrum']	3	0.2	2500	0.01	100	TRUE	TRUE	FALSE	-1	20	128	0.001	23.0063	0.751988	22.2544	0.962685	0.397484	7064.92	0.702536	0.85732	0.515706	112560	1.38025	23.351	0.756937	22.5941	0.961076	0.408302	7042.71	0.703101	0.854006	0.520839	113207	1.37558	15.2506	0.658785	14.5918	0.976397	0.288566	6836.64	0.737124	0.890337	0.450262	94218.1	1.5979
1893	beta_vae	MoNA	beta_vae_200-15-10-3-10-200_03 (04-12-2021_00-47-39)	[[200, 15, 10, 3], [3, 10, 200]]	['spectrum']	3	0.2	2500	0.01	100	TRUE	TRUE	FALSE	-1	20	128	0.001	23.0511	0.779212	22.2719	0.962	0.39641	8517.69	0.589921	0.85732	0.515706	112560	1.38025	23.388	0.783072	22.6049	0.960624	0.405484	8542.01	0.593826	0.854006	0.520839	113207	1.37558	15.262	0.681352	14.5807	0.975471	0.292064	7792.89	0.53626	0.890337	0.450262	94218.1	1.5979
1894	beta_vae	MoNA	beta_vae_200-15-3-15-200_03 (04-12-2021_00-54-32)	[[200, 15, 3], [3, 15, 200]]	['spectrum']	3	0.2	2500	0.1	100	TRUE	TRUE	TRUE	-1	20	128	0.001	20.222	0.71554	19.5064	0.965814	0.381633	8160.78	0.720084	0.864585	0.503011	101487	1.41704	20.5372	0.721065	19.8161	0.964526	0.390254	8420.65	0.720946	0.861671	0.508099	102058	1.41186	13.6516	0.621871	13.0297	0.978301	0.272543	7249.87	0.736164	0.894678	0.440936	83098.7	1.62474
1895	beta_vae	MoNA	beta_vae_200-15-4-15-200_03 (04-12-2021_01-00-49)	[[200, 15, 4], [4, 15, 200]]	['spectrum']	4	0.2	2500	0.1	100	TRUE	TRUE	TRUE	-1	20	128	0.001	20.0602	0.722603	19.3376	0.968473	0.352777	6037.32	0.64906	0.864585	0.503011	101487	1.41704	20.3767	0.728661	19.6481	0.966968	0.36147	6174.5	0.649264	0.861671	0.508099	102058	1.41186	13.541	0.60168	12.9393	0.979858	0.258548	5674.17	0.664925	0.894678	0.440936	83098.7	1.62474
1896	beta_vae	MoNA	beta_vae_200-15-5-15-200_03 (04-12-2021_01-07-14)	[[200, 15, 5], [5, 15, 200]]	['spectrum']	5	0.2	2500	0.1	100	TRUE	TRUE	TRUE	-1	20	128	0.001	20.0962	0.731028	19.3652	0.968307	0.356923	7608.84	0.752379	0.864585	0.503011	101487	1.41704	20.4088	0.7381	19.6707	0.96706	0.365361	7647.52	0.749738	0.861671	0.508099	102058	1.41186	13.571	0.602447	12.9686	0.979186	0.261687	6973.24	0.769879	0.894678	0.440936	83098.7	1.62474
1897	beta_vae	MoNA	beta_vae_200-15-10-15-200_03 (04-12-2021_01-14-07)	[[200, 15, 10], [10, 15, 200]]	['spectrum']	10	0.2	2500	0.1	100	TRUE	TRUE	TRUE	-1	20	128	0.001	20.0745	0.711685	19.3629	0.968084	0.361428	5931.98	0.710626	0.864585	0.503011	101487	1.41704	20.3872	0.718269	19.6689	0.966828	0.3699	6064.6	0.71036	0.861671	0.508099	102058	1.41186	13.5461	0.590925	12.9552	0.979381	0.263825	5757.57	0.711945	0.894678	0.440936	83098.7	1.62474
1898	beta_vae	MoNA	beta_vae_200-3-200_03 (04-12-2021_01-20-47)	[[200, 3], [3, 200]]	['spectrum']	3	0.2	2500	0.1	100	TRUE	TRUE	TRUE	-1	20	128	0.001	21.5389	0.843928	20.6949	0.953385	0.451415	38295.1	1.35109	0.864585	0.503011	101487	1.41704	21.9316	0.849862	21.0817	0.951685	0.461152	38099.4	1.34671	0.861671	0.508099	102058	1.41186	14.8652	0.780334	14.0848	0.966637	0.340168	46885	1.54561	0.894678	0.440936	83098.7	1.62474
1899	beta_vae	MoNA	beta_vae_200-15-10-3-10-15-200_03 (04-12-2021_01-27-05)	[[200, 15, 10, 3], [3, 10, 15, 200]]	['spectrum']	3	0.2	2500	0.1	100	TRUE	TRUE	TRUE	-1	20	128	0.001	20.0714	0.713679	19.3578	0.968267	0.360878	5653.35	0.619709	0.864585	0.503011	101487	1.41704	20.3849	0.71857	19.6663	0.966912	0.369827	5772.54	0.619694	0.861671	0.508099	102058	1.41186	13.5286	0.62536	12.9033	0.980211	0.256916	4939.47	0.637758	0.894678	0.440936	83098.7	1.62474
1900	beta_vae	MoNA	beta_vae_200-15-10-5-3-5-10-15-200_03 (04-12-2021_01-33-40)	[[200, 15, 10, 5, 3], [3, 5, 10, 15, 200]]	['spectrum']	3	0.2	2500	0.1	100	TRUE	TRUE	TRUE	-1	20	128	0.001	20.0993	0.691667	19.4076	0.967143	0.368957	6249.07	0.774239	0.864585	0.503011	101487	1.41704	20.4122	0.697252	19.7149	0.966014	0.37714	6322.95	0.771168	0.861671	0.508099	102058	1.41186	13.5211	0.601867	12.9193	0.979118	0.265345	5430.32	0.855989	0.894678	0.440936	83098.7	1.62474
1901	beta_vae	MoNA	beta_vae_200-15-3-200_03 (04-12-2021_01-41-36)	[[200, 15, 3], [3, 200]]	['spectrum']	3	0.2	2500	0.1	100	TRUE	TRUE	TRUE	-1	20	128	0.001	20.5792	0.941174	19.638	0.962909	0.383334	14422.6	1.25594	0.864585	0.503011	101487	1.41704	20.8966	0.946785	19.9498	0.961252	0.391736	14629.4	1.25101	0.861671	0.508099	102058	1.41186	14.0099	0.829359	13.1806	0.975779	0.283911	13742.1	1.46236	0.894678	0.440936	83098.7	1.62474
1902	beta_vae	MoNA	beta_vae_200-3-15-200_03 (04-12-2021_01-48-01)	[[200, 3], [3, 15, 200]]	['spectrum']	3	0.2	2500	0.1	100	TRUE	TRUE	TRUE	-1	20	128	0.001	20.2407	0.73396	19.5067	0.965914	0.369859	10328.7	1.07084	0.864585	0.503011	101487	1.41704	20.5591	0.743219	19.8159	0.964586	0.378604	10438.4	1.06402	0.861671	0.508099	102058	1.41186	13.6902	0.628838	13.0614	0.976901	0.275325	10177.3	1.30044	0.894678	0.440936	83098.7	1.62474
1903	beta_vae	MoNA	beta_vae_200-10-3-10-15-200_03 (04-12-2021_01-54-19)	[[200, 10, 3], [3, 10, 15, 200]]	['spectrum']	3	0.2	2500	0.1	100	TRUE	TRUE	TRUE	-1	20	128	0.001	20.0742	0.703572	19.3707	0.968222	0.359331	7001.03	0.663228	0.864585	0.503011	101487	1.41704	20.3914	0.710083	19.6813	0.966917	0.36791	7158.36	0.665145	0.861671	0.508099	102058	1.41186	13.5449	0.608084	12.9368	0.979237	0.263275	6525.22	0.706075	0.894678	0.440936	83098.7	1.62474
1904	beta_vae	MoNA	beta_vae_200-15-10-3-10-200_03 (04-12-2021_02-01-16)	[[200, 15, 10, 3], [3, 10, 200]]	['spectrum']	3	0.2	2500	0.1	100	TRUE	TRUE	TRUE	-1	20	128	0.001	20.0723	0.667501	19.4048	0.966996	0.363991	7227.47	0.611607	0.864585	0.503011	101487	1.41704	20.3869	0.673448	19.7134	0.965575	0.372313	7396.6	0.615277	0.861671	0.508099	102058	1.41186	13.5399	0.558871	12.981	0.978812	0.266095	6735.18	0.604654	0.894678	0.440936	83098.7	1.62474
1905	beta_vae	MoNA	beta_vae_200-15-3-15-200_03 (04-12-2021_02-08-04)	[[200, 15, 3], [3, 15, 200]]	['spectrum']	3	0.2	2500	0.1	100	TRUE	TRUE	FALSE	-1	20	128	0.001	22.0224	0.739811	21.2826	0.961804	0.405181	9214.83	0.638802	0.860616	0.509446	112227	1.41801	22.3184	0.744728	21.5737	0.960433	0.413575	9368.28	0.642773	0.85787	0.513821	112564	1.41421	14.7006	0.631581	14.069	0.974341	0.300607	7765.34	0.592938	0.893102	0.444164	91275.2	1.61911
1906	beta_vae	MoNA	beta_vae_200-15-4-15-200_03 (04-12-2021_02-14-13)	[[200, 15, 4], [4, 15, 200]]	['spectrum']	4	0.2	2500	0.1	100	TRUE	TRUE	FALSE	-1	20	128	0.001	21.8148	0.759462	21.0553	0.966779	0.364856	7037.99	0.64942	0.860616	0.509446	112227	1.41801	22.1052	0.765494	21.3397	0.96528	0.373646	6981.48	0.649861	0.85787	0.513821	112564	1.41421	14.5622	0.622315	13.9399	0.978001	0.273469	6629.67	0.654495	0.893102	0.444164	91275.2	1.61911
1907	beta_vae	MoNA	beta_vae_200-15-5-15-200_03 (04-12-2021_02-21-09)	[[200, 15, 5], [5, 15, 200]]	['spectrum']	5	0.2	2500	0.1	100	TRUE	TRUE	FALSE	-1	20	128	0.001	21.8329	0.783881	21.049	0.966854	0.363762	6322.86	0.610786	0.860616	0.509446	112227	1.41801	22.1223	0.78971	21.3326	0.965367	0.3724	6362.69	0.60769	0.85787	0.513821	112564	1.41421	14.6281	0.649303	13.9788	0.978572	0.269814	5986	0.603889	0.893102	0.444164	91275.2	1.61911
1908	beta_vae	MoNA	beta_vae_200-15-10-15-200_03 (04-12-2021_02-27-08)	[[200, 15, 10], [10, 15, 200]]	['spectrum']	10	0.2	2500	0.1	100	TRUE	TRUE	FALSE	-1	20	128	0.001	21.8315	0.762026	21.0694	0.966788	0.36622	8060.42	0.709821	0.860616	0.509446	112227	1.41801	22.1195	0.767619	21.3519	0.965442	0.374925	8173.41	0.710225	0.85787	0.513821	112564	1.41421	14.5285	0.616168	13.9123	0.978028	0.273764	7743.36	0.717706	0.893102	0.444164	91275.2	1.61911
1909	beta_vae	MoNA	beta_vae_200-3-200_03 (04-12-2021_02-33-40)	[[200, 3], [3, 200]]	['spectrum']	3	0.2	2500	0.1	100	TRUE	TRUE	FALSE	-1	20	128	0.001	23.4819	0.862947	22.619	0.948825	0.473326	44129.8	1.34993	0.860616	0.509446	112227	1.41801	23.8497	0.868186	22.9815	0.947189	0.481871	43915.9	1.3461	0.85787	0.513821	112564	1.41421	16.0659	0.797431	15.2684	0.963775	0.3585	53962.5	1.54153	0.893102	0.444164	91275.2	1.61911
1910	beta_vae	MoNA	beta_vae_200-15-10-3-10-15-200_03 (04-12-2021_02-39-31)	[[200, 15, 10, 3], [3, 10, 15, 200]]	['spectrum']	3	0.2	2500	0.1	100	TRUE	TRUE	FALSE	-1	20	128	0.001	21.8488	0.736741	21.112	0.964382	0.384464	6861.87	0.672946	0.860616	0.509446	112227	1.41801	22.1408	0.742717	21.3981	0.962818	0.393055	6878.4	0.676015	0.85787	0.513821	112564	1.41421	14.6324	0.636328	13.996	0.977226	0.283817	6515.64	0.725142	0.893102	0.444164	91275.2	1.61911
1911	beta_vae	MoNA	beta_vae_200-15-10-5-3-5-10-15-200_03 (04-12-2021_02-46-07)	[[200, 15, 10, 5, 3], [3, 5, 10, 15, 200]]	['spectrum']	3	0.2	2500	0.1	100	TRUE	TRUE	FALSE	-1	20	128	0.001	21.9161	0.710111	21.2059	0.962494	0.395987	9001.99	0.728404	0.860616	0.509446	112227	1.41801	22.2149	0.714561	21.5004	0.960767	0.40526	9341.26	0.730442	0.85787	0.513821	112564	1.41421	14.6007	0.617659	13.9831	0.975941	0.292359	7940.11	0.796726	0.893102	0.444164	91275.2	1.61911
1912	beta_vae	MoNA	beta_vae_200-15-3-200_03 (04-12-2021_02-53-32)	[[200, 15, 3], [3, 200]]	['spectrum']	3	0.2	2500	0.1	100	TRUE	TRUE	FALSE	-1	20	128	0.001	22.4131	0.96588	21.4472	0.957964	0.406941	16010.5	1.29255	0.860616	0.509446	112227	1.41801	22.7101	0.971969	21.7381	0.956154	0.415478	16146.1	1.28819	0.85787	0.513821	112564	1.41421	15.0837	0.847431	14.2363	0.972897	0.303651	15471.5	1.50188	0.893102	0.444164	91275.2	1.61911
1913	beta_vae	MoNA	beta_vae_200-3-15-200_03 (04-12-2021_03-00-02)	[[200, 3], [3, 15, 200]]	['spectrum']	3	0.2	2500	0.1	100	TRUE	TRUE	FALSE	-1	20	128	0.001	22.0628	0.759789	21.303	0.962314	0.393736	11782.5	1.0713	0.860616	0.509446	112227	1.41801	22.3599	0.768096	21.5918	0.961004	0.402574	12060.2	1.06745	0.85787	0.513821	112564	1.41421	14.8173	0.655258	14.162	0.973817	0.300417	11647.2	1.2984	0.893102	0.444164	91275.2	1.61911
1914	beta_vae	MoNA	beta_vae_200-10-3-10-15-200_03 (04-12-2021_03-05-46)	[[200, 10, 3], [3, 10, 15, 200]]	['spectrum']	3	0.2	2500	0.1	100	TRUE	TRUE	FALSE	-1	20	128	0.001	21.8639	0.754473	21.1095	0.963636	0.379847	7076.02	0.690708	0.860616	0.509446	112227	1.41801	22.1559	0.761031	21.3949	0.961998	0.388491	7172.92	0.693434	0.85787	0.513821	112564	1.41421	14.5876	0.633989	13.9536	0.976208	0.284159	6576.75	0.722235	0.893102	0.444164	91275.2	1.61911
1915	beta_vae	MoNA	beta_vae_200-15-10-3-10-200_03 (04-12-2021_03-12-44)	[[200, 15, 10, 3], [3, 10, 200]]	['spectrum']	3	0.2	2500	0.1	100	TRUE	TRUE	FALSE	-1	20	128	0.001	21.9172	0.711261	21.206	0.96218	0.390186	9068.54	0.63921	0.860616	0.509446	112227	1.41801	22.2108	0.715424	21.4953	0.960485	0.39905	9340.68	0.644115	0.85787	0.513821	112564	1.41421	14.6292	0.596792	14.0324	0.975832	0.289741	8229.18	0.626012	0.893102	0.444164	91275.2	1.61911
1916	beta_vae	MoNA	beta_vae_200-15-3-15-200_03 (04-12-2021_03-19-16)	[[200, 15, 3], [3, 15, 200]]	['spectrum']	3	0.2	2500	0.2	100	TRUE	TRUE	TRUE	-1	20	128	0.001	19.2979	0.672521	18.6254	0.964994	0.379829	7627.48	0.582817	0.867422	0.497563	99999.7	1.45753	19.5938	0.67728	18.9165	0.963699	0.387378	7812.65	0.586559	0.864595	0.502563	100592	1.45201	12.9772	0.57181	12.4054	0.97655	0.281767	6396.42	0.540013	0.896821	0.436205	80995.2	1.65318
1917	beta_vae	MoNA	beta_vae_200-15-4-15-200_03 (04-12-2021_03-25-57)	[[200, 15, 4], [4, 15, 200]]	['spectrum']	4	0.2	2500	0.2	100	TRUE	TRUE	TRUE	-1	20	128	0.001	19.1806	0.719024	18.4616	0.970214	0.343232	6319.11	0.706028	0.867422	0.497563	99999.7	1.45753	19.4792	0.725231	18.754	0.968974	0.351186	6517.8	0.702538	0.864595	0.502563	100592	1.45201	12.9354	0.588405	12.347	0.980848	0.251309	5921.62	0.705049	0.896821	0.436205	80995.2	1.65318
1918	beta_vae	MoNA	beta_vae_200-15-5-15-200_03 (04-12-2021_03-32-28)	[[200, 15, 5], [5, 15, 200]]	['spectrum']	5	0.2	2500	0.2	100	TRUE	TRUE	TRUE	-1	20	128	0.001	19.1725	0.702459	18.47	0.970043	0.344245	6653.92	0.713274	0.867422	0.497563	99999.7	1.45753	19.4727	0.709721	18.7629	0.969026	0.351689	6827.37	0.710209	0.864595	0.502563	100592	1.45201	12.9172	0.571941	12.3453	0.980532	0.252626	5997.58	0.697364	0.896821	0.436205	80995.2	1.65318
1919	beta_vae	MoNA	beta_vae_200-15-10-15-200_03 (04-12-2021_03-38-56)	[[200, 15, 10], [10, 15, 200]]	['spectrum']	10	0.2	2500	0.2	100	TRUE	TRUE	TRUE	-1	20	128	0.001	19.1735	0.700363	18.4731	0.96937	0.347596	6356.38	0.692173	0.867422	0.497563	99999.7	1.45753	19.4695	0.706543	18.7629	0.968115	0.355286	6546.74	0.688976	0.864595	0.502563	100592	1.45201	12.9453	0.577496	12.3678	0.980228	0.256092	5748.24	0.681987	0.896821	0.436205	80995.2	1.65318
1920	beta_vae	MoNA	beta_vae_200-3-200_03 (04-12-2021_03-45-41)	[[200, 3], [3, 200]]	['spectrum']	3	0.2	2500	0.2	100	TRUE	TRUE	TRUE	-1	20	128	0.001	20.6507	0.865737	19.7849	0.954723	0.43581	37675.8	1.39441	0.867422	0.497563	99999.7	1.45753	21.0335	0.8719	20.1616	0.953199	0.445484	37369.6	1.38991	0.864595	0.502563	100592	1.45201	14.2599	0.799364	13.4605	0.968029	0.328898	45971.7	1.57767	0.896821	0.436205	80995.2	1.65318
1921	beta_vae	MoNA	beta_vae_200-15-10-3-10-15-200_03 (04-12-2021_03-51-24)	[[200, 15, 10, 3], [3, 10, 15, 200]]	['spectrum']	3	0.2	2500	0.2	100	TRUE	TRUE	TRUE	-1	20	128	0.001	19.1664	0.712694	18.4537	0.970282	0.343891	5673.05	0.64373	0.867422	0.497563	99999.7	1.45753	19.4658	0.719237	18.7465	0.969163	0.351453	5780.88	0.643616	0.864595	0.502563	100592	1.45201	12.9223	0.609191	12.3131	0.981126	0.249382	5157.25	0.683811	0.896821	0.436205	80995.2	1.65318
1922	beta_vae	MoNA	beta_vae_200-15-10-5-3-5-10-15-200_03 (04-12-2021_03-58-47)	[[200, 15, 10, 5, 3], [3, 5, 10, 15, 200]]	['spectrum']	3	0.2	2500	0.2	100	TRUE	TRUE	TRUE	-1	20	128	0.001	19.2608	0.627909	18.6329	0.965068	0.372694	8005.5	0.782871	0.867422	0.497563	99999.7	1.45753	19.5723	0.63145	18.9408	0.963645	0.380745	8324.78	0.785378	0.864595	0.502563	100592	1.45201	13.0226	0.566791	12.4559	0.978048	0.269575	6541.49	0.783726	0.896821	0.436205	80995.2	1.65318
1923	beta_vae	MoNA	beta_vae_200-15-3-200_03 (04-12-2021_04-06-14)	[[200, 15, 3], [3, 200]]	['spectrum']	3	0.2	2500	0.2	100	TRUE	TRUE	TRUE	-1	20	128	0.001	19.7814	1.03957	18.7419	0.965894	0.370483	12990.1	1.26552	0.867422	0.497563	99999.7	1.45753	20.0863	1.04382	19.0425	0.964514	0.378565	13242.4	1.26036	0.864595	0.502563	100592	1.45201	13.4848	0.94579	12.539	0.977834	0.271921	11799.4	1.45134	0.896821	0.436205	80995.2	1.65318
1924	beta_vae	MoNA	beta_vae_200-3-15-200_03 (04-12-2021_04-12-42)	[[200, 3], [3, 15, 200]]	['spectrum']	3	0.2	2500	0.2	100	TRUE	TRUE	TRUE	-1	20	128	0.001	19.3618	0.706045	18.6558	0.96611	0.363762	12030.4	1.08951	0.867422	0.497563	99999.7	1.45753	19.6654	0.714737	18.9507	0.964991	0.37148	12291.9	1.08311	0.864595	0.502563	100592	1.45201	13.1288	0.598281	12.5305	0.976921	0.274216	11510.1	1.30095	0.896821	0.436205	80995.2	1.65318
1925	beta_vae	MoNA	beta_vae_200-10-3-10-15-200_03 (04-12-2021_04-19-12)	[[200, 10, 3], [3, 10, 15, 200]]	['spectrum']	3	0.2	2500	0.2	100	TRUE	TRUE	TRUE	-1	20	128	0.001	19.1864	0.686291	18.5001	0.969121	0.354081	7025.18	0.731559	0.867422	0.497563	99999.7	1.45753	19.4847	0.692406	18.7923	0.968018	0.361827	7187.26	0.728829	0.864595	0.502563	100592	1.45201	12.9211	0.574781	12.3463	0.979558	0.261953	6767.82	0.793337	0.896821	0.436205	80995.2	1.65318
1926	beta_vae	MoNA	beta_vae_200-15-10-3-10-200_03 (04-12-2021_04-25-55)	[[200, 15, 10, 3], [3, 10, 200]]	['spectrum']	3	0.2	2500	0.2	100	TRUE	TRUE	TRUE	-1	20	128	0.001	19.2514	0.687611	18.5638	0.966977	0.366213	7810.84	0.599964	0.867422	0.497563	99999.7	1.45753	19.5487	0.692704	18.856	0.965512	0.374096	7986.84	0.600551	0.864595	0.502563	100592	1.45201	12.9877	0.584541	12.4032	0.97838	0.27081	7032.68	0.544038	0.896821	0.436205	80995.2	1.65318
1927	beta_vae	MoNA	beta_vae_200-15-3-15-200_03 (04-12-2021_04-32-44)	[[200, 15, 3], [3, 15, 200]]	['spectrum']	3	0.2	2500	0.2	100	TRUE	TRUE	FALSE	-1	20	128	0.001	20.9855	0.741913	20.2436	0.966523	0.362783	7434.32	0.644967	0.863665	0.503754	111458	1.44779	21.2589	0.747077	20.5118	0.965299	0.370239	7497.2	0.643431	0.861326	0.507952	111816	1.44359	14.028	0.615081	13.4129	0.978074	0.272493	6982.12	0.65186	0.895075	0.439061	89591.2	1.6412
1928	beta_vae	MoNA	beta_vae_200-15-4-15-200_03 (04-12-2021_04-38-53)	[[200, 15, 4], [4, 15, 200]]	['spectrum']	4	0.2	2500	0.2	100	TRUE	TRUE	FALSE	-1	20	128	0.001	20.9589	0.769265	20.1897	0.968591	0.347353	7565.78	0.619295	0.863665	0.503754	111458	1.44779	21.2343	0.775212	20.4591	0.967317	0.355295	7585.89	0.618857	0.861326	0.507952	111816	1.44359	14.0369	0.629892	13.407	0.979405	0.261227	7245.4	0.62132	0.895075	0.439061	89591.2	1.6412
1929	beta_vae	MoNA	beta_vae_200-15-5-15-200_03 (04-12-2021_04-45-18)	[[200, 15, 5], [5, 15, 200]]	['spectrum']	5	0.2	2500	0.2	100	TRUE	TRUE	FALSE	-1	20	128	0.001	20.9678	0.745429	20.2224	0.967654	0.358562	7060.05	0.659703	0.863665	0.503754	111458	1.44779	21.2427	0.750929	20.4918	0.966431	0.366307	7134.24	0.659622	0.861326	0.507952	111816	1.44359	13.9848	0.605048	13.3798	0.978686	0.268674	6700.35	0.652992	0.895075	0.439061	89591.2	1.6412
1930	beta_vae	MoNA	beta_vae_200-15-10-15-200_03 (04-12-2021_04-51-58)	[[200, 15, 10], [10, 15, 200]]	['spectrum']	10	0.2	2500	0.2	100	TRUE	TRUE	FALSE	-1	20	128	0.001	20.9833	0.731849	20.2515	0.966648	0.363386	7921.35	0.712311	0.863665	0.503754	111458	1.44779	21.2574	0.736357	20.521	0.965386	0.371065	7979.45	0.711703	0.861326	0.507952	111816	1.44359	13.9843	0.591952	13.3924	0.97828	0.270656	7191.72	0.700662	0.895075	0.439061	89591.2	1.6412
1931	beta_vae	MoNA	beta_vae_200-3-200_03 (04-12-2021_04-58-14)	[[200, 3], [3, 200]]	['spectrum']	3	0.2	2500	0.2	100	TRUE	TRUE	FALSE	-1	20	128	0.001	22.5737	0.849734	21.7239	0.950698	0.460563	42502.2	1.38137	0.863665	0.503754	111458	1.44779	22.9574	0.856175	22.1012	0.949359	0.468585	42159.2	1.37749	0.861326	0.507952	111816	1.44359	15.4518	0.767895	14.6839	0.964984	0.350394	51988.5	1.56327	0.895075	0.439061	89591.2	1.6412
1932	beta_vae	MoNA	beta_vae_200-15-10-3-10-15-200_03 (04-12-2021_05-04-11)	[[200, 15, 10, 3], [3, 10, 15, 200]]	['spectrum']	3	0.2	2500	0.2	100	TRUE	TRUE	FALSE	-1	20	128	0.001	20.9836	0.754592	20.229	0.966683	0.361266	7607.17	0.630429	0.863665	0.503754	111458	1.44779	21.2623	0.759509	20.5028	0.96542	0.368762	7740.24	0.63201	0.861326	0.507952	111816	1.44359	14.061	0.644106	13.4169	0.978788	0.268148	6802.82	0.64937	0.895075	0.439061	89591.2	1.6412
1933	beta_vae	MoNA	beta_vae_200-15-10-5-3-5-10-15-200_03 (04-12-2021_05-10-58)	[[200, 15, 10, 5, 3], [3, 5, 10, 15, 200]]	['spectrum']	3	0.2	2500	0.2	100	TRUE	TRUE	FALSE	-1	20	128	0.001	21.0516	0.635265	20.4163	0.961001	0.403302	6985.95	0.710971	0.863665	0.503754	111458	1.44779	21.3281	0.63988	20.6882	0.959946	0.411359	7087.77	0.710552	0.861326	0.507952	111816	1.44359	14.0476	0.550159	13.4974	0.97502	0.299096	6199.52	0.746734	0.895075	0.439061	89591.2	1.6412
1934	beta_vae	MoNA	beta_vae_200-15-3-200_03 (04-12-2021_05-18-18)	[[200, 15, 3], [3, 200]]	['spectrum']	3	0.2	2500	0.2	100	TRUE	TRUE	FALSE	-1	20	128	0.001	21.5487	0.996393	20.5523	0.960298	0.390516	15656.7	1.32599	0.863665	0.503754	111458	1.44779	21.8323	1.00194	20.8304	0.95861	0.398374	15772.5	1.32165	0.861326	0.507952	111816	1.44359	14.5133	0.875946	13.6374	0.974712	0.291396	14673.2	1.52728	0.895075	0.439061	89591.2	1.6412
1935	beta_vae	MoNA	beta_vae_200-3-15-200_03 (04-12-2021_05-24-15)	[[200, 3], [3, 15, 200]]	['spectrum']	3	0.2	2500	0.2	100	TRUE	TRUE	FALSE	-1	20	128	0.001	21.1869	0.762075	20.4248	0.963443	0.380756	11620.6	1.06007	0.863665	0.503754	111458	1.44779	21.4707	0.77212	20.6986	0.962328	0.388455	11728.7	1.05626	0.861326	0.507952	111816	1.44359	14.2254	0.64441	13.581	0.974888	0.290773	11130.8	1.26987	0.895075	0.439061	89591.2	1.6412
1936	beta_vae	MoNA	beta_vae_200-10-3-10-15-200_03 (04-12-2021_05-30-11)	[[200, 10, 3], [3, 10, 15, 200]]	['spectrum']	3	0.2	2500	0.2	100	TRUE	TRUE	FALSE	-1	20	128	0.001	21.0116	0.73998	20.2716	0.966601	0.367256	8675.34	0.862754	0.863665	0.503754	111458	1.44779	21.2838	0.745568	20.5382	0.965275	0.374758	8765.31	0.863251	0.861326	0.507952	111816	1.44359	14.0249	0.636196	13.3887	0.97854	0.271946	7548.22	1.01795	0.895075	0.439061	89591.2	1.6412
1937	beta_vae	MoNA	beta_vae_200-15-10-3-10-200_03 (04-12-2021_05-36-50)	[[200, 15, 10, 3], [3, 10, 200]]	['spectrum']	3	0.2	2500	0.2	100	TRUE	TRUE	FALSE	-1	20	128	0.001	20.9957	0.728097	20.2676	0.965997	0.364086	8568.74	0.661071	0.863665	0.503754	111458	1.44779	21.2697	0.734077	20.5356	0.964757	0.371505	8606.44	0.660453	0.861326	0.507952	111816	1.44359	14.0892	0.604988	13.4842	0.977761	0.275183	8089.41	0.648548	0.895075	0.439061	89591.2	1.6412
1938	beta_vae	MoNA	beta_vae_200-15-3-15-200_03 (04-12-2021_05-43-59)	[[200, 15, 3], [3, 15, 200]]	['spectrum']	3	0.2	2500	0.5	100	TRUE	TRUE	TRUE	-1	20	128	0.001	17.5945	0.702001	16.8925	0.972727	0.322151	6194.86	0.617154	0.87224	0.487855	97127.5	1.52827	17.8161	0.70812	17.108	0.971955	0.327677	6275.92	0.618044	0.869868	0.492101	97681.1	1.52516	11.8988	0.58034	11.3185	0.982555	0.236919	5462.59	0.620667	0.899616	0.429301	77825.2	1.6994
1939	beta_vae	MoNA	beta_vae_200-15-4-15-200_03 (04-12-2021_05-50-20)	[[200, 15, 4], [4, 15, 200]]	['spectrum']	4	0.2	2500	0.5	100	TRUE	TRUE	TRUE	-1	20	128	0.001	17.5854	0.6822	16.9032	0.971928	0.327769	6618.64	0.663355	0.87224	0.487855	97127.5	1.52827	17.8052	0.688902	17.1163	0.971053	0.333277	6693.51	0.660623	0.869868	0.492101	97681.1	1.52516	11.8978	0.556805	11.341	0.98183	0.243213	6181.65	0.637643	0.899616	0.429301	77825.2	1.6994
1940	beta_vae	MoNA	beta_vae_200-15-5-15-200_03 (04-12-2021_05-57-15)	[[200, 15, 5], [5, 15, 200]]	['spectrum']	5	0.2	2500	0.5	100	TRUE	TRUE	TRUE	-1	20	128	0.001	17.6069	0.697914	16.909	0.971695	0.331468	6078.51	0.674843	0.87224	0.487855	97127.5	1.52827	17.8239	0.704853	17.1191	0.970826	0.336802	6178.35	0.671421	0.869868	0.492101	97681.1	1.52516	11.9216	0.563729	11.3578	0.98125	0.248174	5610.6	0.65037	0.899616	0.429301	77825.2	1.6994
1941	beta_vae	MoNA	beta_vae_200-15-10-15-200_03 (04-12-2021_06-03-56)	[[200, 15, 10], [10, 15, 200]]	['spectrum']	10	0.2	2500	0.5	100	TRUE	TRUE	TRUE	-1	20	128	0.001	17.5682	0.675556	16.8926	0.972224	0.327059	5806.11	0.667145	0.87224	0.487855	97127.5	1.52827	17.7851	0.682245	17.1028	0.971349	0.332431	5863.39	0.662142	0.869868	0.492101	97681.1	1.52516	11.8935	0.55314	11.3403	0.982056	0.242819	5264.93	0.640291	0.899616	0.429301	77825.2	1.6994
1942	beta_vae	MoNA	beta_vae_200-3-200_03 (04-12-2021_06-10-23)	[[200, 3], [3, 200]]	['spectrum']	3	0.2	2500	0.5	100	TRUE	TRUE	TRUE	-1	20	128	0.001	19.0321	0.85492	18.1772	0.95865	0.414726	36799.7	1.45802	0.87224	0.487855	97127.5	1.52827	19.3893	0.860545	18.5287	0.957469	0.423035	36484.1	1.45581	0.869868	0.492101	97681.1	1.52516	13.2079	0.791	12.4169	0.97067	0.315316	43505.7	1.62178	0.899616	0.429301	77825.2	1.6994
1943	beta_vae	MoNA	beta_vae_200-15-10-3-10-15-200_03 (04-12-2021_06-16-25)	[[200, 15, 10, 3], [3, 10, 15, 200]]	['spectrum']	3	0.2	2500	0.5	100	TRUE	TRUE	TRUE	-1	20	128	0.001	17.5696	0.678174	16.8915	0.972542	0.328928	5544.9	0.576887	0.87224	0.487855	97127.5	1.52827	17.7855	0.68322	17.1023	0.971878	0.334099	5577.18	0.57864	0.869868	0.492101	97681.1	1.52516	11.9065	0.584448	11.3221	0.982389	0.241352	4835.29	0.591005	0.899616	0.429301	77825.2	1.6994
1944	beta_vae	MoNA	beta_vae_200-15-10-5-3-5-10-15-200_03 (04-12-2021_06-23-28)	[[200, 15, 10, 5, 3], [3, 5, 10, 15, 200]]	['spectrum']	3	0.2	2500	0.5	100	TRUE	TRUE	TRUE	-1	20	128	0.001	17.5669	0.67666	16.8903	0.972167	0.328226	5505.98	0.746383	0.87224	0.487855	97127.5	1.52827	17.783	0.679379	17.1036	0.971167	0.334233	5529.49	0.743426	0.869868	0.492101	97681.1	1.52516	11.8877	0.58309	11.3046	0.982668	0.238946	4914.21	0.849976	0.899616	0.429301	77825.2	1.6994
1945	beta_vae	MoNA	beta_vae_200-15-3-200_03 (04-12-2021_06-30-34)	[[200, 15, 3], [3, 200]]	['spectrum']	3	0.2	2500	0.5	100	TRUE	TRUE	TRUE	-1	20	128	0.001	18.1316	0.965481	17.1661	0.968158	0.351356	12617.5	1.32903	0.87224	0.487855	97127.5	1.52827	18.3555	0.969151	17.3863	0.967221	0.357365	12696.6	1.32681	0.869868	0.492101	97681.1	1.52516	12.4681	0.863391	11.6047	0.979287	0.261162	11319.8	1.4967	0.899616	0.429301	77825.2	1.6994
1946	beta_vae	MoNA	beta_vae_200-3-15-200_03 (04-12-2021_06-36-38)	[[200, 3], [3, 15, 200]]	['spectrum']	3	0.2	2500	0.5	100	TRUE	TRUE	TRUE	-1	20	128	0.001	17.7446	0.694003	17.0505	0.968365	0.347573	9292.15	0.975629	0.87224	0.487855	97127.5	1.52827	17.9702	0.703622	17.2666	0.967613	0.353129	9319.63	0.972204	0.869868	0.492101	97681.1	1.52516	12.0582	0.585127	11.4731	0.978199	0.26578	8641.53	1.12375	0.899616	0.429301	77825.2	1.6994
1947	beta_vae	MoNA	beta_vae_200-10-3-10-15-200_03 (04-12-2021_06-42-46)	[[200, 10, 3], [3, 10, 15, 200]]	['spectrum']	3	0.2	2500	0.5	100	TRUE	TRUE	TRUE	-1	20	128	0.001	17.6053	0.699779	16.9055	0.972944	0.324038	6624.71	0.674863	0.87224	0.487855	97127.5	1.52827	17.8261	0.706597	17.1195	0.972341	0.329346	6664.35	0.676705	0.869868	0.492101	97681.1	1.52516	11.9419	0.591336	11.3506	0.982451	0.238894	6033.98	0.710777	0.899616	0.429301	77825.2	1.6994
1948	beta_vae	MoNA	beta_vae_200-15-10-3-10-200_03 (04-12-2021_06-49-38)	[[200, 15, 10, 3], [3, 10, 200]]	['spectrum']	3	0.2	2500	0.5	100	TRUE	TRUE	TRUE	-1	20	128	0.001	17.581	0.665546	16.9155	0.971665	0.329577	6302.4	0.615671	0.87224	0.487855	97127.5	1.52827	17.7988	0.670872	17.128	0.970773	0.335097	6301.48	0.617708	0.869868	0.492101	97681.1	1.52516	11.8756	0.552164	11.3235	0.981584	0.245851	5822.76	0.60088	0.899616	0.429301	77825.2	1.6994
1949	beta_vae	MoNA	beta_vae_200-15-3-15-200_03 (04-12-2021_06-56-02)	[[200, 15, 3], [3, 15, 200]]	['spectrum']	3	0.2	2500	0.5	100	TRUE	TRUE	FALSE	-1	20	128	0.001	19.5429	0.68699	18.8559	0.96614	0.370673	8127.37	0.561355	0.869014	0.493229	109912	1.5063	19.7353	0.692432	19.0429	0.965148	0.375682	8031.35	0.566604	0.867203	0.49638	110235	1.50381	13.0887	0.573175	12.5155	0.97715	0.281922	7246.39	0.480299	0.898328	0.431194	87227.1	1.68352
1950	beta_vae	MoNA	beta_vae_200-15-4-15-200_03 (04-12-2021_07-02-26)	[[200, 15, 4], [4, 15, 200]]	['spectrum']	4	0.2	2500	0.5	100	TRUE	TRUE	FALSE	-1	20	128	0.001	19.4625	0.734993	18.7275	0.969213	0.343419	6949.72	0.599028	0.869014	0.493229	109912	1.5063	19.6597	0.739998	18.9197	0.968456	0.348723	6915.85	0.598427	0.867203	0.49638	110235	1.50381	13.0492	0.596868	12.4523	0.979649	0.261496	6472.48	0.587175	0.898328	0.431194	87227.1	1.68352
1951	beta_vae	MoNA	beta_vae_200-15-5-15-200_03 (04-12-2021_07-08-22)	[[200, 15, 5], [5, 15, 200]]	['spectrum']	5	0.2	2500	0.5	100	TRUE	TRUE	FALSE	-1	20	128	0.001	19.443	0.72229	18.7207	0.969017	0.347779	6338.19	0.562038	0.869014	0.493229	109912	1.5063	19.6418	0.726645	18.9152	0.96821	0.353681	6367.16	0.560559	0.867203	0.49638	110235	1.50381	13.0545	0.584824	12.4697	0.978987	0.267255	5600.96	0.521097	0.898328	0.431194	87227.1	1.68352
1952	beta_vae	MoNA	beta_vae_200-15-10-15-200_03 (04-12-2021_07-14-32)	[[200, 15, 10], [10, 15, 200]]	['spectrum']	10	0.2	2500	0.5	100	TRUE	TRUE	FALSE	-1	20	128	0.001	19.4322	0.738776	18.6935	0.970923	0.334158	6755.15	0.595724	0.869014	0.493229	109912	1.5063	19.632	0.744347	18.8876	0.970178	0.339734	6698.63	0.591693	0.867203	0.49638	110235	1.50381	13.0676	0.598621	12.469	0.981034	0.252275	6102.07	0.56413	0.898328	0.431194	87227.1	1.68352
1953	beta_vae	MoNA	beta_vae_200-3-200_03 (04-12-2021_07-21-01)	[[200, 3], [3, 200]]	['spectrum']	3	0.2	2500	0.5	100	TRUE	TRUE	FALSE	-1	20	128	0.001	21.0901	0.880145	20.21	0.952614	0.437734	40759.7	1.46326	0.869014	0.493229	109912	1.5063	21.4009	0.88511	20.5158	0.951815	0.444225	40485.7	1.4615	0.867203	0.49638	110235	1.50381	14.5666	0.815205	13.7514	0.966621	0.337116	49364.6	1.61915	0.898328	0.431194	87227.1	1.68352
1954	beta_vae	MoNA	beta_vae_200-15-10-3-10-15-200_03 (04-12-2021_07-26-42)	[[200, 15, 10, 3], [3, 10, 15, 200]]	['spectrum']	3	0.2	2500	0.5	100	TRUE	TRUE	FALSE	-1	20	128	0.001	19.4598	0.711705	18.748	0.969255	0.350055	7654.76	0.656185	0.869014	0.493229	109912	1.5063	19.6563	0.717488	18.9388	0.968733	0.355061	7576.78	0.661284	0.867203	0.49638	110235	1.50381	13.0511	0.600286	12.4508	0.979463	0.265516	6518.15	0.607625	0.898328	0.431194	87227.1	1.68352
1955	beta_vae	MoNA	beta_vae_200-15-10-5-3-5-10-15-200_03 (04-12-2021_07-33-19)	[[200, 15, 10, 5, 3], [3, 5, 10, 15, 200]]	['spectrum']	3	0.2	2500	0.5	100	TRUE	TRUE	FALSE	-1	20	128	0.001	19.5639	0.626262	18.9376	0.963616	0.379447	9367.79	0.791449	0.869014	0.493229	109912	1.5063	19.7603	0.628702	19.1316	0.962627	0.384922	9438.7	0.798386	0.867203	0.49638	110235	1.50381	13.1102	0.546146	12.564	0.977397	0.278686	7778.4	0.752486	0.898328	0.431194	87227.1	1.68352
1956	beta_vae	MoNA	beta_vae_200-15-3-200_03 (04-12-2021_07-40-34)	[[200, 15, 3], [3, 200]]	['spectrum']	3	0.2	2500	0.5	100	TRUE	TRUE	FALSE	-1	20	128	0.001	20.0327	0.970195	19.0625	0.963163	0.372518	15892	1.39511	0.869014	0.493229	109912	1.5063	20.2353	0.974044	19.2612	0.962049	0.377909	15909.4	1.39281	0.867203	0.49638	110235	1.50381	13.5936	0.847843	12.7457	0.97626	0.281462	14857.1	1.57595	0.898328	0.431194	87227.1	1.68352
1957	beta_vae	MoNA	beta_vae_200-3-15-200_03 (04-12-2021_07-46-34)	[[200, 3], [3, 15, 200]]	['spectrum']	3	0.2	2500	0.5	100	TRUE	TRUE	FALSE	-1	20	128	0.001	19.6489	0.746084	18.9028	0.966249	0.361847	11688	1.07535	0.869014	0.493229	109912	1.5063	19.855	0.755925	19.0991	0.965428	0.367852	11634.7	1.07204	0.867203	0.49638	110235	1.50381	13.2406	0.620923	12.6197	0.976369	0.281813	11572.1	1.28454	0.898328	0.431194	87227.1	1.68352
1958	beta_vae	MoNA	beta_vae_200-10-3-10-15-200_03 (04-12-2021_07-52-32)	[[200, 10, 3], [3, 10, 15, 200]]	['spectrum']	3	0.2	2500	0.5	100	TRUE	TRUE	FALSE	-1	20	128	0.001	19.4544	0.696265	18.7581	0.969317	0.352071	7138.74	0.688492	0.869014	0.493229	109912	1.5063	19.6521	0.700941	18.9512	0.968778	0.357114	7139.71	0.689987	0.867203	0.49638	110235	1.50381	13.0611	0.585512	12.4756	0.980119	0.26244	6496.16	0.680723	0.898328	0.431194	87227.1	1.68352
1959	beta_vae	MoNA	beta_vae_200-15-10-3-10-200_03 (04-12-2021_07-59-04)	[[200, 15, 10, 3], [3, 10, 200]]	['spectrum']	3	0.2	2500	0.5	100	TRUE	TRUE	FALSE	-1	20	128	0.001	19.5046	0.705832	18.7988	0.968065	0.347918	9305.88	0.648484	0.869014	0.493229	109912	1.5063	19.7062	0.711705	18.9945	0.967184	0.353396	9257.75	0.651613	0.867203	0.49638	110235	1.50381	13.0886	0.582627	12.506	0.979336	0.262822	8690.5	0.61667	0.898328	0.431194	87227.1	1.68352
1960	beta_vae	MoNA	beta_vae_200-15-3-15-200_03 (04-12-2021_08-05-34)	[[200, 15, 3], [3, 15, 200]]	['spectrum']	3	0.2	2500	1	100	TRUE	TRUE	TRUE	-1	20	128	0.001	15.8491	0.626695	15.2224	0.972612	0.328791	8315.61	0.58203	0.87665	0.477914	93417.6	1.60488	16.0021	0.630313	15.3718	0.971782	0.333095	8472	0.584679	0.87444	0.481544	94039	1.6031	10.6654	0.514812	10.1506	0.981371	0.247259	6808.26	0.500293	0.902326	0.422207	73681.1	1.75068
1961	beta_vae	MoNA	beta_vae_200-15-4-15-200_03 (04-12-2021_08-12-02)	[[200, 15, 4], [4, 15, 200]]	['spectrum']	4	0.2	2500	1	100	TRUE	TRUE	TRUE	-1	20	128	0.001	15.7661	0.650056	15.1161	0.974853	0.308869	6155.23	0.648568	0.87665	0.477914	93417.6	1.60488	15.9193	0.654563	15.2648	0.974073	0.313251	6195.41	0.646272	0.87444	0.481544	94039	1.6031	10.666	0.525524	10.1404	0.983079	0.23292	5501.23	0.592198	0.902326	0.422207	73681.1	1.75068
1962	beta_vae	MoNA	beta_vae_200-15-5-15-200_03 (04-12-2021_08-18-28)	[[200, 15, 5], [5, 15, 200]]	['spectrum']	5	0.2	2500	1	100	TRUE	TRUE	TRUE	-1	20	128	0.001	15.7787	0.670702	15.108	0.974008	0.309807	5650.14	0.59243	0.87665	0.477914	93417.6	1.60488	15.9339	0.67429	15.2596	0.972976	0.314246	5736.44	0.590728	0.87444	0.481544	94039	1.6031	10.6603	0.535263	10.1251	0.98297	0.234194	5252.55	0.539899	0.902326	0.422207	73681.1	1.75068
1963	beta_vae	MoNA	beta_vae_200-15-10-15-200_03 (04-12-2021_08-25-08)	[[200, 15, 10], [10, 15, 200]]	['spectrum']	10	0.2	2500	1	100	TRUE	TRUE	TRUE	-1	20	128	0.001	15.7673	0.653698	15.1136	0.973997	0.305548	6592.72	0.609227	0.87665	0.477914	93417.6	1.60488	15.9209	0.658083	15.2628	0.972899	0.309793	6643.71	0.606015	0.87444	0.481544	94039	1.6031	10.627	0.523203	10.1038	0.983407	0.229582	5974.22	0.559064	0.902326	0.422207	73681.1	1.75068
1964	beta_vae	MoNA	beta_vae_200-3-200_03 (04-12-2021_08-31-56)	[[200, 3], [3, 200]]	['spectrum']	3	0.2	2500	1	100	TRUE	TRUE	TRUE	-1	20	128	0.001	17.1639	0.842764	16.3212	0.961592	0.391708	34041.3	1.54133	0.87665	0.477914	93417.6	1.60488	17.431	0.848918	16.582	0.960545	0.398322	34005.5	1.54116	0.87444	0.481544	94039	1.6031	11.8891	0.773589	11.1155	0.972315	0.30281	39619.5	1.68163	0.902326	0.422207	73681.1	1.75068
1965	beta_vae	MoNA	beta_vae_200-15-10-3-10-15-200_03 (04-12-2021_08-37-43)	[[200, 15, 10, 3], [3, 10, 15, 200]]	['spectrum']	3	0.2	2500	1	100	TRUE	TRUE	TRUE	-1	20	128	0.001	15.741	0.648881	15.0921	0.97546	0.303671	5536.63	0.567735	0.87665	0.477914	93417.6	1.60488	15.8946	0.653258	15.2413	0.974576	0.308063	5563.48	0.567869	0.87444	0.481544	94039	1.6031	10.6384	0.544058	10.0944	0.983951	0.227811	5107.39	0.557648	0.902326	0.422207	73681.1	1.75068
1966	beta_vae	MoNA	beta_vae_200-15-10-5-3-5-10-15-200_03 (04-12-2021_08-44-39)	[[200, 15, 10, 5, 3], [3, 5, 10, 15, 200]]	['spectrum']	3	0.2	2500	1	100	TRUE	TRUE	TRUE	-1	20	128	0.001	15.9574	0.609064	15.3483	0.96853	0.357216	5577.9	0.863539	0.87665	0.477914	93417.6	1.60488	16.1134	0.611852	15.5015	0.967971	0.360626	5557.29	0.861279	0.87444	0.481544	94039	1.6031	10.79	0.534962	10.2551	0.979198	0.265937	4714.29	0.924292	0.902326	0.422207	73681.1	1.75068
1967	beta_vae	MoNA	beta_vae_200-15-3-200_03 (04-12-2021_08-52-05)	[[200, 15, 3], [3, 200]]	['spectrum']	3	0.2	2500	1	100	TRUE	TRUE	TRUE	-1	20	128	0.001	16.2979	0.892388	15.4055	0.970739	0.33371	12991.6	1.42339	0.87665	0.477914	93417.6	1.60488	16.4572	0.895511	15.5617	0.969808	0.338616	13023.5	1.42324	0.87444	0.481544	94039	1.6031	11.1322	0.783748	10.3484	0.980462	0.252166	11909.4	1.5747	0.902326	0.422207	73681.1	1.75068
1968	beta_vae	MoNA	beta_vae_200-3-15-200_03 (04-12-2021_08-58-04)	[[200, 3], [3, 15, 200]]	['spectrum']	3	0.2	2500	1	100	TRUE	TRUE	TRUE	-1	20	128	0.001	15.9278	0.671273	15.2565	0.971141	0.327315	9088.84	1.00111	0.87665	0.477914	93417.6	1.60488	16.0936	0.681963	15.4116	0.970221	0.332444	8979.63	0.995259	0.87444	0.481544	94039	1.6031	10.7991	0.557934	10.2412	0.979379	0.255574	8590.63	1.15104	0.902326	0.422207	73681.1	1.75068
1969	beta_vae	MoNA	beta_vae_200-10-3-10-15-200_03 (04-12-2021_09-04-18)	[[200, 10, 3], [3, 10, 15, 200]]	['spectrum']	3	0.2	2500	1	100	TRUE	TRUE	TRUE	-1	20	128	0.001	15.7675	0.665786	15.1017	0.974571	0.305045	5787.09	0.623488	0.87665	0.477914	93417.6	1.60488	15.9247	0.671568	15.2532	0.97355	0.309607	5838.36	0.628078	0.87444	0.481544	94039	1.6031	10.6428	0.555114	10.0877	0.983541	0.229095	5036.46	0.575983	0.902326	0.422207	73681.1	1.75068
1970	beta_vae	MoNA	beta_vae_200-15-10-3-10-200_03 (04-12-2021_09-11-18)	[[200, 15, 10, 3], [3, 10, 200]]	['spectrum']	3	0.2	2500	1	100	TRUE	TRUE	TRUE	-1	20	128	0.001	15.8236	0.632808	15.1908	0.971745	0.330326	5677.39	0.53142	0.87665	0.477914	93417.6	1.60488	15.9758	0.63608	15.3397	0.970636	0.334954	5739.72	0.531915	0.87444	0.481544	94039	1.6031	10.6791	0.530413	10.1487	0.981498	0.246613	4796.24	0.440521	0.902326	0.422207	73681.1	1.75068
1971	beta_vae	MoNA	beta_vae_200-15-3-15-200_03 (04-12-2021_09-18-03)	[[200, 15, 3], [3, 15, 200]]	['spectrum']	3	0.2	2500	1	100	TRUE	TRUE	FALSE	-1	20	128	0.001	17.7099	0.670945	17.0389	0.970994	0.328734	7778.41	0.585229	0.87443	0.481569	107689	1.58077	17.8463	0.675555	17.1708	0.970137	0.33314	7731.98	0.581802	0.87247	0.483947	108091	1.57925	11.911	0.547729	11.3633	0.980768	0.251527	7008.72	0.555353	0.902033	0.422497	84179.3	1.73642
1972	beta_vae	MoNA	beta_vae_200-15-4-15-200_03 (04-12-2021_09-24-44)	[[200, 15, 4], [4, 15, 200]]	['spectrum']	4	0.2	2500	1	100	TRUE	TRUE	FALSE	-1	20	128	0.001	17.6902	0.68825	17.0019	0.972128	0.324607	6848.29	0.608269	0.87443	0.481569	107689	1.58077	17.8256	0.691915	17.1337	0.971355	0.328554	6855.46	0.609487	0.87247	0.483947	108091	1.57925	11.8637	0.553165	11.3106	0.981092	0.250337	6325.32	0.564579	0.902033	0.422497	84179.3	1.73642
1973	beta_vae	MoNA	beta_vae_200-15-5-15-200_03 (04-12-2021_09-30-52)	[[200, 15, 5], [5, 15, 200]]	['spectrum']	5	0.2	2500	1	100	TRUE	TRUE	FALSE	-1	20	128	0.001	17.687	0.685008	17.0019	0.971646	0.326996	6622.31	0.570587	0.87443	0.481569	107689	1.58077	17.8232	0.689027	17.1341	0.970738	0.331647	6664.72	0.566915	0.87247	0.483947	108091	1.57925	11.8463	0.548006	11.2983	0.980826	0.252249	6055.33	0.513486	0.902033	0.422497	84179.3	1.73642
1974	beta_vae	MoNA	beta_vae_200-15-10-15-200_03 (04-12-2021_09-36-51)	[[200, 15, 10], [10, 15, 200]]	['spectrum']	10	0.2	2500	1	100	TRUE	TRUE	FALSE	-1	20	128	0.001	17.6717	0.676334	16.9954	0.97282	0.322147	6976.51	0.634143	0.87443	0.481569	107689	1.58077	17.8079	0.678976	17.1289	0.97204	0.326517	6967.7	0.633537	0.87247	0.483947	108091	1.57925	11.8701	0.545386	11.3247	0.981832	0.246833	6452.96	0.570981	0.902033	0.422497	84179.3	1.73642
1975	beta_vae	MoNA	beta_vae_200-3-200_03 (04-12-2021_09-43-14)	[[200, 3], [3, 200]]	['spectrum']	3	0.2	2500	1	100	TRUE	TRUE	FALSE	-1	20	128	0.001	19.2653	0.868386	18.3969	0.958018	0.412883	40606.6	1.52875	0.87443	0.481569	107689	1.58077	19.5123	0.873475	18.6388	0.957262	0.418188	40538.8	1.52917	0.87247	0.483947	108091	1.57925	13.2525	0.799798	12.4527	0.970119	0.319506	47725	1.66854	0.902033	0.422497	84179.3	1.73642
1976	beta_vae	MoNA	beta_vae_200-15-10-3-10-15-200_03 (04-12-2021_09-48-51)	[[200, 15, 10, 3], [3, 10, 15, 200]]	['spectrum']	3	0.2	2500	1	100	TRUE	TRUE	FALSE	-1	20	128	0.001	17.664	0.68897	16.975	0.9729	0.317818	6614.38	0.6267	0.87443	0.481569	107689	1.58077	17.8022	0.691855	17.1104	0.971956	0.322407	6720.5	0.62935	0.87247	0.483947	108091	1.57925	11.8337	0.567605	11.2661	0.982657	0.240449	6214.5	0.622228	0.902033	0.422497	84179.3	1.73642
1977	beta_vae	MoNA	beta_vae_200-15-10-5-3-5-10-15-200_03 (04-12-2021_09-56-03)	[[200, 15, 10, 5, 3], [3, 5, 10, 15, 200]]	['spectrum']	3	0.2	2500	1	100	TRUE	TRUE	FALSE	-1	20	128	0.001	17.7952	0.615326	17.1799	0.966453	0.362103	7940.13	0.807875	0.87443	0.481569	107689	1.58077	17.9257	0.616889	17.3088	0.965777	0.366251	7925.77	0.809134	0.87247	0.483947	108091	1.57925	11.9621	0.527822	11.4343	0.978393	0.272652	7071.37	0.818077	0.902033	0.422497	84179.3	1.73642
1978	beta_vae	MoNA	beta_vae_200-15-3-200_03 (04-12-2021_10-03-27)	[[200, 15, 3], [3, 200]]	['spectrum']	3	0.2	2500	1	100	TRUE	TRUE	FALSE	-1	20	128	0.001	18.2746	0.922053	17.3525	0.966583	0.354061	15486.7	1.47501	0.87443	0.481569	107689	1.58077	18.4106	0.924468	17.4862	0.965866	0.358319	15497.2	1.47534	0.87247	0.483947	108091	1.57925	12.4048	0.810956	11.5938	0.977695	0.271528	14266.8	1.63327	0.902033	0.422497	84179.3	1.73642
1979	beta_vae	MoNA	beta_vae_200-3-15-200_03 (04-12-2021_10-09-23)	[[200, 3], [3, 15, 200]]	['spectrum']	3	0.2	2500	1	100	TRUE	TRUE	FALSE	-1	20	128	0.001	17.8795	0.690027	17.1895	0.967932	0.348391	12041.8	0.920757	0.87443	0.481569	107689	1.58077	18.0283	0.699869	17.3284	0.967185	0.353323	11984.1	0.919149	0.87247	0.483947	108091	1.57925	12.035	0.572549	11.4624	0.97689	0.276683	11432.1	1.02514	0.902033	0.422497	84179.3	1.73642
1980	beta_vae	MoNA	beta_vae_200-10-3-10-15-200_03 (04-12-2021_10-15-10)	[[200, 10, 3], [3, 10, 15, 200]]	['spectrum']	3	0.2	2500	1	100	TRUE	TRUE	FALSE	-1	20	128	0.001	17.6914	0.687526	17.0039	0.97136	0.324487	6659.05	0.603815	0.87443	0.481569	107689	1.58077	17.8292	0.691889	17.1373	0.970615	0.328308	6676.51	0.606967	0.87247	0.483947	108091	1.57925	11.93	0.573942	11.356	0.980942	0.250169	6356.32	0.584095	0.902033	0.422497	84179.3	1.73642
1981	beta_vae	MoNA	beta_vae_200-15-10-3-10-200_03 (04-12-2021_10-21-22)	[[200, 15, 10, 3], [3, 10, 200]]	['spectrum']	3	0.2	2500	1	100	TRUE	TRUE	FALSE	-1	20	128	0.001	17.7155	0.687704	17.0278	0.971648	0.325616	8063.95	0.591076	0.87443	0.481569	107689	1.58077	17.8506	0.692442	17.1582	0.970801	0.329378	8143.62	0.590293	0.87247	0.483947	108091	1.57925	11.8839	0.563997	11.3199	0.981302	0.250278	7403.26	0.553039	0.902033	0.422497	84179.3	1.73642
1982	beta_vae	MoNA	beta_vae_20-15-3-15-20_04 (01-12-2021_13-57-57)	[[20, 15, 3], [3, 15, 20]]	['spectrum']	3	0.5	2500	0.001	10	TRUE	TRUE	TRUE	-1	20	128	0.001	5.12991	0.244631	4.88528	0.968823	0.305211	55451.2	0.737819	0.930757	0.347157	86405.1	0.799967	5.18806	0.247962	4.9401	0.967813	0.309186	54177.1	0.733812	0.929398	0.350471	85976.3	0.798649	4.36183	0.235883	4.12595	0.974716	0.270286	81692.1	0.834928	0.938908	0.327795	103457	0.876166
1983	beta_vae	MoNA	beta_vae_20-15-4-15-20_04 (01-12-2021_14-05-33)	[[20, 15, 4], [4, 15, 20]]	['spectrum']	4	0.5	2500	0.001	10	TRUE	TRUE	TRUE	-1	20	128	0.001	5.12958	0.254955	4.87463	0.969721	0.300127	51702.6	0.730608	0.930757	0.347157	86405.1	0.799967	5.1884	0.258858	4.92955	0.968723	0.30423	50543.1	0.72679	0.929398	0.350471	85976.3	0.798649	4.34606	0.242197	4.10386	0.976073	0.262472	75996.2	0.823349	0.938908	0.327795	103457	0.876166
1984	beta_vae	MoNA	beta_vae_20-15-5-15-20_04 (01-12-2021_14-13-08)	[[20, 15, 5], [5, 15, 20]]	['spectrum']	5	0.5	2500	0.001	10	TRUE	TRUE	TRUE	-1	20	128	0.001	5.12864	0.257019	4.87163	0.969857	0.300126	51626.8	0.729636	0.930757	0.347157	86405.1	0.799967	5.188	0.260877	4.92712	0.968875	0.304194	50454.3	0.725728	0.929398	0.350471	85976.3	0.798649	4.34164	0.244905	4.09674	0.976054	0.262915	76275	0.826873	0.938908	0.327795	103457	0.876166
1985	beta_vae	MoNA	beta_vae_20-15-10-15-20_04 (01-12-2021_14-20-40)	[[20, 15, 10], [10, 15, 20]]	['spectrum']	10	0.5	2500	0.001	10	TRUE	TRUE	TRUE	-1	20	128	0.001	5.12053	0.251003	4.86953	0.970094	0.295994	53856.6	0.727748	0.930757	0.347157	86405.1	0.799967	5.17923	0.25496	4.92426	0.969103	0.299968	52544.9	0.723853	0.929398	0.350471	85976.3	0.798649	4.34193	0.23568	4.10625	0.976137	0.260218	79407.8	0.821568	0.938908	0.327795	103457	0.876166
1986	beta_vae	MoNA	beta_vae_20-3-20_04 (01-12-2021_14-28-13)	[[20, 3], [3, 20]]	['spectrum']	3	0.5	2500	0.001	10	TRUE	TRUE	TRUE	-1	20	128	0.001	5.14954	0.22781	4.92173	0.967028	0.311848	61033.1	0.73724	0.930757	0.347157	86405.1	0.799967	5.20944	0.231583	4.97785	0.965904	0.316076	59586.9	0.733836	0.929398	0.350471	85976.3	0.798649	4.36451	0.205113	4.1594	0.97261	0.279301	91575.7	0.830549	0.938908	0.327795	103457	0.876166
1987	beta_vae	MoNA	beta_vae_20-15-10-3-10-15-20_04 (01-12-2021_14-34-44)	[[20, 15, 10, 3], [3, 10, 15, 20]]	['spectrum']	3	0.5	2500	0.001	10	TRUE	TRUE	TRUE	-1	20	128	0.001	5.13252	0.247953	4.88457	0.969129	0.305101	51984.1	0.73265	0.930757	0.347157	86405.1	0.799967	5.19223	0.251634	4.9406	0.968086	0.309302	50797.7	0.728964	0.929398	0.350471	85976.3	0.798649	4.34421	0.234217	4.10999	0.975329	0.268052	76790.5	0.828192	0.938908	0.327795	103457	0.876166
1988	beta_vae	MoNA	beta_vae_20-15-10-5-3-5-10-15-20_04 (01-12-2021_14-42-55)	[[20, 15, 10, 5, 3], [3, 5, 10, 15, 20]]	['spectrum']	3	0.5	2500	0.001	10	TRUE	TRUE	TRUE	-1	20	128	0.001	5.12192	0.242827	4.87909	0.96952	0.300288	52487	0.728768	0.930757	0.347157	86405.1	0.799967	5.18105	0.246598	4.93445	0.968456	0.304507	51195	0.724862	0.929398	0.350471	85976.3	0.798649	4.33472	0.228892	4.10582	0.975734	0.26369	77474.2	0.823391	0.938908	0.327795	103457	0.876166
1989	beta_vae	MoNA	beta_vae_20-15-3-20_04 (01-12-2021_14-51-56)	[[20, 15, 3], [3, 20]]	['spectrum']	3	0.5	2500	0.001	10	TRUE	TRUE	TRUE	-1	20	128	0.001	5.1436	0.234934	4.90867	0.967983	0.307767	59131.1	0.731146	0.930757	0.347157	86405.1	0.799967	5.20373	0.238404	4.96532	0.966841	0.312285	57716.8	0.727724	0.929398	0.350471	85976.3	0.798649	4.36096	0.217333	4.14362	0.973918	0.27283	88186.7	0.824824	0.938908	0.327795	103457	0.876166
1990	beta_vae	MoNA	beta_vae_20-3-15-20_04 (01-12-2021_14-59-08)	[[20, 3], [3, 15, 20]]	['spectrum']	3	0.5	2500	0.001	10	TRUE	TRUE	TRUE	-1	20	128	0.001	5.14783	0.230098	4.91773	0.967842	0.311537	60303.1	0.739838	0.930757	0.347157	86405.1	0.799967	5.20738	0.23445	4.97293	0.96695	0.31538	58795.9	0.736381	0.929398	0.350471	85976.3	0.798649	4.36506	0.20731	4.15775	0.972995	0.279196	90800.2	0.832906	0.938908	0.327795	103457	0.876166
1991	beta_vae	MoNA	beta_vae_20-10-3-10-15-20_04 (01-12-2021_15-06-16)	[[20, 10, 3], [3, 10, 15, 20]]	['spectrum']	3	0.5	2500	0.001	10	TRUE	TRUE	TRUE	-1	20	128	0.001	5.13994	0.251911	4.88803	0.969157	0.305784	53996.5	0.736764	0.930757	0.347157	86405.1	0.799967	5.19945	0.255749	4.9437	0.968171	0.309907	52773.1	0.732979	0.929398	0.350471	85976.3	0.798649	4.36096	0.239139	4.12182	0.975241	0.268983	79122	0.830951	0.938908	0.327795	103457	0.876166
1992	beta_vae	MoNA	beta_vae_20-15-10-3-10-20_04 (01-12-2021_15-12-21)	[[20, 15, 10, 3], [3, 10, 20]]	['spectrum']	3	0.5	2500	0.001	10	TRUE	TRUE	TRUE	-1	20	128	0.001	5.13944	0.246709	4.89273	0.968702	0.305246	57274.9	0.730124	0.930757	0.347157	86405.1	0.799967	5.19832	0.251104	4.94722	0.967694	0.30909	55795.9	0.726073	0.929398	0.350471	85976.3	0.798649	4.36126	0.227725	4.13354	0.974309	0.271621	84986.6	0.825675	0.938908	0.327795	103457	0.876166
1993	beta_vae	MoNA	beta_vae_20-15-3-15-20_04 (01-12-2021_15-18-18)	[[20, 15, 3], [3, 15, 20]]	['spectrum']	3	0.5	2500	0.001	10	TRUE	TRUE	FALSE	-1	20	128	0.001	6.15505	0.359969	5.79508	0.967037	0.311167	59466.7	0.676862	0.915815	0.382923	124454	0.797905	6.20832	0.363595	5.84472	0.966268	0.31398	58751.3	0.671893	0.914451	0.3852	123519	0.794709	5.14182	0.332135	4.80969	0.973795	0.275676	86290.7	0.782647	0.926965	0.359887	145614	0.87976
1994	beta_vae	MoNA	beta_vae_20-15-4-15-20_04 (01-12-2021_15-24-05)	[[20, 15, 4], [4, 15, 20]]	['spectrum']	4	0.5	2500	0.001	10	TRUE	TRUE	FALSE	-1	20	128	0.001	6.15543	0.35521	5.80022	0.966867	0.313429	59379.8	0.67762	0.915815	0.382923	124454	0.797905	6.20866	0.358966	5.84969	0.966063	0.316242	58597.8	0.672568	0.914451	0.3852	123519	0.794709	5.14434	0.325524	4.81882	0.973478	0.278657	86536.6	0.782884	0.926965	0.359887	145614	0.87976
1995	beta_vae	MoNA	beta_vae_20-15-5-15-20_04 (01-12-2021_15-35-57)	[[20, 15, 5], [5, 15, 20]]	['spectrum']	5	0.5	2500	0.001	10	TRUE	TRUE	FALSE	-1	20	128	0.001	6.16261	0.35936	5.80325	0.9668	0.315879	58048	0.677121	0.915815	0.382923	124454	0.797905	6.21597	0.362852	5.85312	0.965958	0.318921	57330.4	0.67219	0.914451	0.3852	123519	0.794709	5.14504	0.331111	4.81393	0.973537	0.279462	84699.5	0.782306	0.926965	0.359887	145614	0.87976
1996	beta_vae	MoNA	beta_vae_20-15-10-15-20_04 (01-12-2021_15-42-17)	[[20, 15, 10], [10, 15, 20]]	['spectrum']	10	0.5	2500	0.001	10	TRUE	TRUE	FALSE	-1	20	128	0.001	6.15613	0.360943	5.79519	0.967034	0.30985	60112.4	0.675632	0.915815	0.382923	124454	0.797905	6.20975	0.364902	5.84484	0.966196	0.312715	59392.2	0.670617	0.914451	0.3852	123519	0.794709	5.13383	0.328521	4.80531	0.973823	0.274865	87922.7	0.783125	0.926965	0.359887	145614	0.87976
1997	beta_vae	MoNA	beta_vae_20-3-20_04 (01-12-2021_15-48-30)	[[20, 3], [3, 20]]	['spectrum']	3	0.5	2500	0.001	10	TRUE	TRUE	FALSE	-1	20	128	0.001	6.20044	0.324401	5.87604	0.96367	0.330008	75519.3	0.700869	0.915815	0.382923	124454	0.797905	6.25493	0.330143	5.92479	0.962881	0.332379	74245	0.696175	0.914451	0.3852	123519	0.794709	5.1824	0.283566	4.89883	0.970212	0.296203	113472	0.8019	0.926965	0.359887	145614	0.87976
1998	beta_vae	MoNA	beta_vae_20-15-10-3-10-15-20_04 (01-12-2021_15-54-12)	[[20, 15, 10, 3], [3, 10, 15, 20]]	['spectrum']	3	0.5	2500	0.001	10	TRUE	TRUE	FALSE	-1	20	128	0.001	6.17473	0.372756	5.80197	0.966842	0.314364	59976.8	0.67724	0.915815	0.382923	124454	0.797905	6.22834	0.377179	5.85116	0.966091	0.317149	59200.9	0.672405	0.914451	0.3852	123519	0.794709	5.14896	0.336124	4.81283	0.973482	0.279108	87864.4	0.782753	0.926965	0.359887	145614	0.87976
1999	beta_vae	MoNA	beta_vae_20-15-10-5-3-5-10-15-20_04 (01-12-2021_16-00-44)	[[20, 15, 10, 5, 3], [3, 5, 10, 15, 20]]	['spectrum']	3	0.5	2500	0.001	10	TRUE	TRUE	FALSE	-1	20	128	0.001	6.173	0.377325	5.79567	0.967253	0.30722	63570.5	0.675412	0.915815	0.382923	124454	0.797905	6.22628	0.381451	5.84483	0.966419	0.310104	62768.4	0.6704	0.914451	0.3852	123519	0.794709	5.16464	0.343229	4.82141	0.97373	0.274283	92650.4	0.783741	0.926965	0.359887	145614	0.87976
2000	beta_vae	MoNA	beta_vae_20-15-3-20_04 (01-12-2021_16-07-55)	[[20, 15, 3], [3, 20]]	['spectrum']	3	0.5	2500	0.001	10	TRUE	TRUE	FALSE	-1	20	128	0.001	6.18559	0.346909	5.83868	0.965632	0.319784	68609.6	0.681278	0.915815	0.382923	124454	0.797905	6.24048	0.350699	5.88978	0.964709	0.323153	67451.4	0.676949	0.914451	0.3852	123519	0.794709	5.16448	0.311429	4.85305	0.972598	0.28384	101721	0.783235	0.926965	0.359887	145614	0.87976
2001	beta_vae	MoNA	beta_vae_20-3-15-20_04 (01-12-2021_16-13-30)	[[20, 3], [3, 15, 20]]	['spectrum']	3	0.5	2500	0.001	10	TRUE	TRUE	FALSE	-1	20	128	0.001	6.17294	0.33946	5.83348	0.966034	0.314257	72091.3	0.692792	0.915815	0.382923	124454	0.797905	6.22699	0.345523	5.88147	0.965415	0.316254	70980.8	0.687576	0.914451	0.3852	123519	0.794709	5.15806	0.295747	4.86231	0.971987	0.283854	108667	0.798654	0.926965	0.359887	145614	0.87976
2002	beta_vae	MoNA	beta_vae_20-10-3-10-15-20_04 (01-12-2021_16-19-20)	[[20, 10, 3], [3, 10, 15, 20]]	['spectrum']	3	0.5	2500	0.001	10	TRUE	TRUE	FALSE	-1	20	128	0.001	6.16086	0.376173	5.78468	0.967634	0.306365	57224.9	0.671926	0.915815	0.382923	124454	0.797905	6.2149	0.38034	5.83456	0.966851	0.309301	56542.3	0.667207	0.914451	0.3852	123519	0.794709	5.14059	0.343032	4.79755	0.97458	0.27081	82829.8	0.776969	0.926965	0.359887	145614	0.87976
2003	beta_vae	MoNA	beta_vae_20-15-10-3-10-20_04 (01-12-2021_16-25-48)	[[20, 15, 10, 3], [3, 10, 20]]	['spectrum']	3	0.5	2500	0.001	10	TRUE	TRUE	FALSE	-1	20	128	0.001	6.16091	0.357409	5.8035	0.966569	0.315998	58820.1	0.678919	0.915815	0.382923	124454	0.797905	6.21373	0.360637	5.8531	0.965698	0.318942	58198.6	0.673936	0.914451	0.3852	123519	0.794709	5.14988	0.330678	4.8192	0.973542	0.279356	85560.7	0.783374	0.926965	0.359887	145614	0.87976
2004	beta_vae	MoNA	beta_vae_20-15-3-15-20_04 (01-12-2021_16-32-20)	[[20, 15, 3], [3, 15, 20]]	['spectrum']	3	0.5	2500	0.01	10	TRUE	TRUE	TRUE	-1	20	128	0.001	5.12008	0.254713	4.86537	0.970161	0.296346	52414.3	0.730262	0.930749	0.347169	86462.3	0.800227	5.17809	0.258163	4.91993	0.969146	0.300259	51239.5	0.726146	0.92939	0.350467	85994.6	0.798712	4.34611	0.243722	4.10239	0.976226	0.260399	76905.3	0.826168	0.938902	0.327802	103518	0.876518
2005	beta_vae	MoNA	beta_vae_20-15-4-15-20_04 (01-12-2021_16-38-39)	[[20, 15, 4], [4, 15, 20]]	['spectrum']	4	0.5	2500	0.01	10	TRUE	TRUE	TRUE	-1	20	128	0.001	5.12756	0.250904	4.87666	0.969994	0.300778	51930.6	0.732903	0.930749	0.347169	86462.3	0.800227	5.18687	0.25497	4.9319	0.969079	0.304765	50724.9	0.728834	0.92939	0.350467	85994.6	0.798712	4.3427	0.23745	4.10525	0.975969	0.263653	76339	0.827771	0.938902	0.327802	103518	0.876518
2006	beta_vae	MoNA	beta_vae_20-15-5-15-20_04 (01-12-2021_16-44-49)	[[20, 15, 5], [5, 15, 20]]	['spectrum']	5	0.5	2500	0.01	10	TRUE	TRUE	TRUE	-1	20	128	0.001	5.12494	0.253842	4.8711	0.969713	0.298885	52854.5	0.73245	0.930749	0.347169	86462.3	0.800227	5.18416	0.257947	4.92621	0.968698	0.30287	51626.2	0.728384	0.92939	0.350467	85994.6	0.798712	4.34543	0.239859	4.10557	0.975876	0.262945	77917.4	0.828122	0.938902	0.327802	103518	0.876518
2007	beta_vae	MoNA	beta_vae_20-15-10-15-20_04 (01-12-2021_16-51-09)	[[20, 15, 10], [10, 15, 20]]	['spectrum']	10	0.5	2500	0.01	10	TRUE	TRUE	TRUE	-1	20	128	0.001	5.12977	0.255131	4.87464	0.970028	0.299023	53017.3	0.730972	0.930749	0.347169	86462.3	0.800227	5.18849	0.259369	4.92913	0.969172	0.302899	51711.1	0.727002	0.92939	0.350467	85994.6	0.798712	4.35315	0.239901	4.11325	0.975539	0.264363	78243.3	0.826306	0.938902	0.327802	103518	0.876518
2008	beta_vae	MoNA	beta_vae_20-3-20_04 (01-12-2021_16-57-26)	[[20, 3], [3, 20]]	['spectrum']	3	0.5	2500	0.01	10	TRUE	TRUE	TRUE	-1	20	128	0.001	5.1476	0.229864	4.91774	0.967215	0.31021	61381	0.73629	0.930749	0.347169	86462.3	0.800227	5.20737	0.233904	4.97346	0.96611	0.31435	59916.7	0.732789	0.92939	0.350467	85994.6	0.798712	4.36832	0.205958	4.16236	0.972706	0.27823	91775.4	0.828877	0.938902	0.327802	103518	0.876518
2009	beta_vae	MoNA	beta_vae_20-15-10-3-10-15-20_04 (01-12-2021_17-03-04)	[[20, 15, 10, 3], [3, 10, 15, 20]]	['spectrum']	3	0.5	2500	0.01	10	TRUE	TRUE	TRUE	-1	20	128	0.001	5.13368	0.25611	4.87757	0.96961	0.301297	54306.5	0.732832	0.930749	0.347169	86462.3	0.800227	5.19229	0.259741	4.93255	0.968601	0.305195	53018.3	0.728585	0.92939	0.350467	85994.6	0.798712	4.35984	0.243962	4.11588	0.975607	0.265453	79765.7	0.830234	0.938902	0.327802	103518	0.876518
2010	beta_vae	MoNA	beta_vae_20-15-10-5-3-5-10-15-20_04 (01-12-2021_17-09-48)	[[20, 15, 10, 5, 3], [3, 5, 10, 15, 20]]	['spectrum']	3	0.5	2500	0.01	10	TRUE	TRUE	TRUE	-1	20	128	0.001	5.13493	0.252829	4.8821	0.969163	0.30173	56368.3	0.734523	0.930749	0.347169	86462.3	0.800227	5.1937	0.256593	4.93711	0.968112	0.305738	55012.8	0.730426	0.92939	0.350467	85994.6	0.798712	4.35745	0.237247	4.12021	0.974907	0.267691	83665.2	0.831763	0.938902	0.327802	103518	0.876518
2011	beta_vae	MoNA	beta_vae_20-15-3-20_04 (01-12-2021_17-17-01)	[[20, 15, 3], [3, 20]]	['spectrum']	3	0.5	2500	0.01	10	TRUE	TRUE	TRUE	-1	20	128	0.001	5.14206	0.227905	4.91415	0.967493	0.310338	59507.6	0.730862	0.930749	0.347169	86462.3	0.800227	5.20217	0.231253	4.97092	0.966341	0.314865	58077.1	0.727406	0.92939	0.350467	85994.6	0.798712	4.35418	0.210859	4.14332	0.973364	0.275784	88961.2	0.826041	0.938902	0.327802	103518	0.876518
2012	beta_vae	MoNA	beta_vae_20-3-15-20_04 (01-12-2021_17-23-02)	[[20, 3], [3, 15, 20]]	['spectrum']	3	0.5	2500	0.01	10	TRUE	TRUE	TRUE	-1	20	128	0.001	5.14802	0.245844	4.90218	0.968489	0.305188	61478.3	0.737377	0.930749	0.347169	86462.3	0.800227	5.20696	0.250554	4.9564	0.967687	0.308762	59943.2	0.733483	0.92939	0.350467	85994.6	0.798712	4.36859	0.218742	4.14985	0.973279	0.275336	92543.3	0.831842	0.938902	0.327802	103518	0.876518
2013	beta_vae	MoNA	beta_vae_20-10-3-10-15-20_04 (01-12-2021_17-29-05)	[[20, 10, 3], [3, 10, 15, 20]]	['spectrum']	3	0.5	2500	0.01	10	TRUE	TRUE	TRUE	-1	20	128	0.001	5.12906	0.254702	4.87436	0.970136	0.300025	52993.6	0.734453	0.930749	0.347169	86462.3	0.800227	5.18855	0.258593	4.92995	0.969295	0.303921	51796.6	0.730512	0.92939	0.350467	85994.6	0.798712	4.35251	0.242718	4.10979	0.975808	0.264482	78142.7	0.830344	0.938902	0.327802	103518	0.876518
2014	beta_vae	MoNA	beta_vae_20-15-10-3-10-20_04 (01-12-2021_17-35-34)	[[20, 15, 10, 3], [3, 10, 20]]	['spectrum']	3	0.5	2500	0.01	10	TRUE	TRUE	TRUE	-1	20	128	0.001	5.11493	0.24271	4.87222	0.970097	0.297971	52986.9	0.731387	0.930749	0.347169	86462.3	0.800227	5.17357	0.246578	4.92699	0.96916	0.301946	51750.4	0.727452	0.92939	0.350467	85994.6	0.798712	4.3328	0.229535	4.10326	0.976067	0.261808	78088.8	0.82634	0.938902	0.327802	103518	0.876518
2015	beta_vae	MoNA	beta_vae_20-15-3-15-20_04 (01-12-2021_17-42-11)	[[20, 15, 3], [3, 15, 20]]	['spectrum']	3	0.5	2500	0.01	10	TRUE	TRUE	FALSE	-1	20	128	0.001	6.15559	0.363922	5.79166	0.967234	0.308781	58065.5	0.672923	0.915812	0.382926	124552	0.798007	6.20926	0.367892	5.84137	0.966413	0.311647	57345.8	0.667976	0.914445	0.385197	123555	0.79474	5.13219	0.329637	4.80256	0.974268	0.27278	84657	0.776551	0.926959	0.35989	145733	0.879991
2016	beta_vae	MoNA	beta_vae_20-15-4-15-20_04 (01-12-2021_17-48-49)	[[20, 15, 4], [4, 15, 20]]	['spectrum']	4	0.5	2500	0.01	10	TRUE	TRUE	FALSE	-1	20	128	0.001	6.15028	0.360006	5.79027	0.967188	0.306671	58780	0.674159	0.915812	0.382926	124552	0.798007	6.20401	0.36409	5.83992	0.96636	0.309455	58041.7	0.669207	0.914445	0.385197	123555	0.79474	5.12671	0.326119	4.80059	0.973985	0.272332	85768.2	0.780194	0.926959	0.35989	145733	0.879991
2017	beta_vae	MoNA	beta_vae_20-15-5-15-20_04 (01-12-2021_18-01-24)	[[20, 15, 5], [5, 15, 20]]	['spectrum']	5	0.5	2500	0.01	10	TRUE	TRUE	FALSE	-1	20	128	0.001	6.15318	0.356239	5.79694	0.966929	0.311811	57272.8	0.674207	0.915812	0.382926	124552	0.798007	6.20675	0.359471	5.84728	0.966026	0.31502	56545.8	0.669399	0.914445	0.385197	123555	0.79474	5.1298	0.330222	4.79958	0.973906	0.274867	83379.5	0.778152	0.926959	0.35989	145733	0.879991
2018	beta_vae	MoNA	beta_vae_20-15-10-15-20_04 (01-12-2021_18-16-42)	[[20, 15, 10], [10, 15, 20]]	['spectrum']	10	0.5	2500	0.01	10	TRUE	TRUE	FALSE	-1	20	128	0.001	6.16159	0.376355	5.78524	0.967506	0.306409	56628.8	0.670092	0.915812	0.382926	124552	0.798007	6.21555	0.380606	5.83494	0.966702	0.309304	55922.7	0.665252	0.914445	0.385197	123555	0.79474	5.13495	0.342307	4.79264	0.97448	0.270862	82280.9	0.773701	0.926959	0.35989	145733	0.879991
2019	beta_vae	MoNA	beta_vae_20-3-20_04 (01-12-2021_18-31-20)	[[20, 3], [3, 20]]	['spectrum']	3	0.5	2500	0.01	10	TRUE	TRUE	FALSE	-1	20	128	0.001	6.20033	0.34019	5.86014	0.964275	0.321794	75991.8	0.697827	0.915812	0.382926	124552	0.798007	6.25524	0.346577	5.90867	0.963501	0.32397	74668.2	0.692886	0.914445	0.385197	123555	0.79474	5.18002	0.295844	4.88418	0.970591	0.290243	114430	0.802778	0.926959	0.35989	145733	0.879991
2020	beta_vae	MoNA	beta_vae_20-15-10-3-10-15-20_04 (01-12-2021_18-44-19)	[[20, 15, 10, 3], [3, 10, 15, 20]]	['spectrum']	3	0.5	2500	0.01	10	TRUE	TRUE	FALSE	-1	20	128	0.001	6.16865	0.373116	5.79553	0.967124	0.311856	58996.6	0.674946	0.915812	0.382926	124552	0.798007	6.22212	0.376825	5.8453	0.966351	0.314744	58312	0.670296	0.914445	0.385197	123555	0.79474	5.15326	0.340843	4.81242	0.973667	0.277438	85879.5	0.778852	0.926959	0.35989	145733	0.879991
2021	beta_vae	MoNA	beta_vae_20-15-10-5-3-5-10-15-20_04 (01-12-2021_18-58-10)	[[20, 15, 10, 5, 3], [3, 5, 10, 15, 20]]	['spectrum']	3	0.5	2500	0.01	10	TRUE	TRUE	FALSE	-1	20	128	0.001	6.15502	0.363905	5.79112	0.967174	0.307075	60058.9	0.674846	0.915812	0.382926	124552	0.798007	6.20825	0.367614	5.84063	0.966369	0.309998	59313.1	0.67006	0.914445	0.385197	123555	0.79474	5.13734	0.331708	4.80563	0.974098	0.272541	87241.4	0.780104	0.926959	0.35989	145733	0.879991
2022	beta_vae	MoNA	beta_vae_20-15-3-20_04 (01-12-2021_19-13-35)	[[20, 15, 3], [3, 20]]	['spectrum']	3	0.5	2500	0.01	10	TRUE	TRUE	FALSE	-1	20	128	0.001	6.18313	0.349904	5.83323	0.965864	0.316329	68493.6	0.680344	0.915812	0.382926	124552	0.798007	6.23807	0.353971	5.8841	0.964939	0.319504	67301.9	0.676007	0.914445	0.385197	123555	0.79474	5.15344	0.313151	4.84029	0.972929	0.280522	101675	0.78408	0.926959	0.35989	145733	0.879991
2023	beta_vae	MoNA	beta_vae_20-3-15-20_04 (01-12-2021_19-26-38)	[[20, 3], [3, 15, 20]]	['spectrum']	3	0.5	2500	0.01	10	TRUE	TRUE	FALSE	-1	20	128	0.001	6.17233	0.335178	5.83715	0.965758	0.315967	73494	0.693603	0.915812	0.382926	124552	0.798007	6.22567	0.340935	5.88474	0.96519	0.317822	72331.3	0.688194	0.914445	0.385197	123555	0.79474	5.1666	0.294965	4.87164	0.97127	0.287184	111405	0.801584	0.926959	0.35989	145733	0.879991
2024	beta_vae	MoNA	beta_vae_20-10-3-10-15-20_04 (01-12-2021_19-39-17)	[[20, 10, 3], [3, 10, 15, 20]]	['spectrum']	3	0.5	2500	0.01	10	TRUE	TRUE	FALSE	-1	20	128	0.001	6.16238	0.370267	5.79212	0.967534	0.308802	57883.7	0.672257	0.915812	0.382926	124552	0.798007	6.21624	0.374222	5.84202	0.9668	0.311655	57165.2	0.667688	0.914445	0.385197	123555	0.79474	5.13379	0.335817	4.79797	0.974473	0.27244	84500.2	0.775586	0.926959	0.35989	145733	0.879991
2025	beta_vae	MoNA	beta_vae_20-15-10-3-10-20_04 (01-12-2021_19-53-30)	[[20, 15, 10, 3], [3, 10, 20]]	['spectrum']	3	0.5	2500	0.01	10	TRUE	TRUE	FALSE	-1	20	128	0.001	6.16003	0.360836	5.79919	0.966759	0.313197	59783.1	0.677374	0.915812	0.382926	124552	0.798007	6.21348	0.364485	5.849	0.965931	0.316095	59009.5	0.672235	0.914445	0.385197	123555	0.79474	5.14353	0.330706	4.81283	0.973391	0.278225	87013.7	0.783369	0.926959	0.35989	145733	0.879991
2026	beta_vae	MoNA	beta_vae_20-15-3-15-20_04 (01-12-2021_20-09-19)	[[20, 15, 3], [3, 15, 20]]	['spectrum']	3	0.5	2500	0.1	10	TRUE	TRUE	TRUE	-1	20	128	0.001	5.11759	0.260775	4.85681	0.970247	0.297789	49071.8	0.733852	0.930483	0.347544	88183.6	0.804523	5.17757	0.264145	4.91343	0.969289	0.301965	47853.2	0.728708	0.929095	0.35071	87413.3	0.802409	4.3298	0.246916	4.08289	0.976943	0.258668	70954.9	0.825506	0.938835	0.327865	104400	0.879421
2027	beta_vae	MoNA	beta_vae_20-15-4-15-20_04 (01-12-2021_20-15-44)	[[20, 15, 4], [4, 15, 20]]	['spectrum']	4	0.5	2500	0.1	10	TRUE	TRUE	TRUE	-1	20	128	0.001	5.10829	0.241637	4.86665	0.96951	0.300416	52929.7	0.737146	0.930483	0.347544	88183.6	0.804523	5.16756	0.244669	4.92289	0.96851	0.304575	51572	0.731815	0.929095	0.35071	87413.3	0.802409	4.32984	0.230992	4.09885	0.975953	0.263016	76824.3	0.830068	0.938835	0.327865	104400	0.879421
2028	beta_vae	MoNA	beta_vae_20-15-5-15-20_04 (01-12-2021_20-21-49)	[[20, 15, 5], [5, 15, 20]]	['spectrum']	5	0.5	2500	0.1	10	TRUE	TRUE	TRUE	-1	20	128	0.001	5.11909	0.252044	4.86705	0.969825	0.300907	51298.7	0.734614	0.930483	0.347544	88183.6	0.804523	5.17929	0.2557	4.92359	0.968905	0.305147	49974.3	0.729517	0.929095	0.35071	87413.3	0.802409	4.32771	0.235471	4.09224	0.976282	0.262478	74510.7	0.825441	0.938835	0.327865	104400	0.879421
2029	beta_vae	MoNA	beta_vae_20-15-10-15-20_04 (01-12-2021_20-28-12)	[[20, 15, 10], [10, 15, 20]]	['spectrum']	10	0.5	2500	0.1	10	TRUE	TRUE	TRUE	-1	20	128	0.001	5.11245	0.243748	4.8687	0.96954	0.301572	53741.7	0.735516	0.930483	0.347544	88183.6	0.804523	5.1715	0.24697	4.92453	0.96862	0.305739	52292.9	0.730134	0.929095	0.35071	87413.3	0.802409	4.33235	0.230784	4.10157	0.975794	0.264356	78519.4	0.828265	0.938835	0.327865	104400	0.879421
2030	beta_vae	MoNA	beta_vae_20-3-20_04 (01-12-2021_20-34-38)	[[20, 3], [3, 20]]	['spectrum']	3	0.5	2500	0.1	10	TRUE	TRUE	TRUE	-1	20	128	0.001	5.13989	0.226612	4.91328	0.966786	0.3119	62702.7	0.741627	0.930483	0.347544	88183.6	0.804523	5.20036	0.230362	4.97	0.965756	0.315985	60973.4	0.736711	0.929095	0.35071	87413.3	0.802409	4.35702	0.202263	4.15476	0.972563	0.279085	93191	0.833777	0.938835	0.327865	104400	0.879421
2031	beta_vae	MoNA	beta_vae_20-15-10-3-10-15-20_04 (01-12-2021_20-40-16)	[[20, 15, 10, 3], [3, 10, 15, 20]]	['spectrum']	3	0.5	2500	0.1	10	TRUE	TRUE	TRUE	-1	20	128	0.001	5.11481	0.253009	4.8618	0.969731	0.298508	52185.8	0.735491	0.930483	0.347544	88183.6	0.804523	5.17449	0.256262	4.91823	0.968809	0.302551	50803.6	0.730393	0.929095	0.35071	87413.3	0.802409	4.3336	0.239806	4.0938	0.976121	0.26229	75760.1	0.827732	0.938835	0.327865	104400	0.879421
2032	beta_vae	MoNA	beta_vae_20-15-10-5-3-5-10-15-20_04 (01-12-2021_20-47-10)	[[20, 15, 10, 5, 3], [3, 5, 10, 15, 20]]	['spectrum']	3	0.5	2500	0.1	10	TRUE	TRUE	TRUE	-1	20	128	0.001	5.1335	0.260474	4.87302	0.968919	0.303943	54493.8	0.737248	0.930483	0.347544	88183.6	0.804523	5.19315	0.264134	4.92902	0.967923	0.307973	52996.4	0.731885	0.929095	0.35071	87413.3	0.802409	4.35156	0.244194	4.10736	0.975277	0.267719	79725.5	0.832684	0.938835	0.327865	104400	0.879421
2033	beta_vae	MoNA	beta_vae_20-15-3-20_04 (01-12-2021_20-54-15)	[[20, 15, 3], [3, 20]]	['spectrum']	3	0.5	2500	0.1	10	TRUE	TRUE	TRUE	-1	20	128	0.001	5.14097	0.232919	4.90805	0.967243	0.312471	59223.8	0.736375	0.930483	0.347544	88183.6	0.804523	5.20129	0.235746	4.96555	0.966153	0.316998	57590.1	0.731592	0.929095	0.35071	87413.3	0.802409	4.35603	0.217259	4.13877	0.973513	0.276317	87359.3	0.827721	0.938835	0.327865	104400	0.879421
2034	beta_vae	MoNA	beta_vae_20-3-15-20_04 (01-12-2021_21-00-26)	[[20, 3], [3, 15, 20]]	['spectrum']	3	0.5	2500	0.1	10	TRUE	TRUE	TRUE	-1	20	128	0.001	5.13234	0.218436	4.9139	0.967191	0.313455	63235	0.745232	0.930483	0.347544	88183.6	0.804523	5.1918	0.222318	4.96948	0.96636	0.317111	61436.8	0.740177	0.929095	0.35071	87413.3	0.802409	4.35029	0.194757	4.15553	0.972238	0.282316	94973.1	0.839151	0.938835	0.327865	104400	0.879421
2035	beta_vae	MoNA	beta_vae_20-10-3-10-15-20_04 (01-12-2021_21-06-55)	[[20, 10, 3], [3, 10, 15, 20]]	['spectrum']	3	0.5	2500	0.1	10	TRUE	TRUE	TRUE	-1	20	128	0.001	5.12511	0.261047	4.86407	0.969376	0.301205	52916.1	0.734952	0.930483	0.347544	88183.6	0.804523	5.18426	0.264178	4.92008	0.968429	0.305192	51505	0.72961	0.929095	0.35071	87413.3	0.802409	4.34955	0.249592	4.09996	0.975766	0.264808	76773.5	0.83003	0.938835	0.327865	104400	0.879421
2036	beta_vae	MoNA	beta_vae_20-15-10-3-10-20_04 (01-12-2021_21-13-15)	[[20, 15, 10, 3], [3, 10, 20]]	['spectrum']	3	0.5	2500	0.1	10	TRUE	TRUE	TRUE	-1	20	128	0.001	5.11408	0.252974	4.86111	0.969735	0.297766	52691.9	0.735663	0.930483	0.347544	88183.6	0.804523	5.17365	0.25646	4.91719	0.968741	0.301879	51357.8	0.73042	0.929095	0.35071	87413.3	0.802409	4.32948	0.239408	4.09007	0.976471	0.259512	76636.4	0.827954	0.938835	0.327865	104400	0.879421
2037	beta_vae	MoNA	beta_vae_20-15-3-15-20_04 (01-12-2021_21-19-41)	[[20, 15, 3], [3, 15, 20]]	['spectrum']	3	0.5	2500	0.1	10	TRUE	TRUE	FALSE	-1	20	128	0.001	6.1579	0.358833	5.79907	0.966277	0.316605	60862.2	0.682301	0.915772	0.38299	127281	0.800669	6.21304	0.362848	5.8502	0.965402	0.31982	59894.4	0.67675	0.914369	0.385231	125734	0.796601	5.13684	0.324968	4.81187	0.973474	0.279594	88112.3	0.784606	0.926892	0.359921	147121	0.882104
2038	beta_vae	MoNA	beta_vae_20-15-4-15-20_04 (01-12-2021_21-25-51)	[[20, 15, 4], [4, 15, 20]]	['spectrum']	4	0.5	2500	0.1	10	TRUE	TRUE	FALSE	-1	20	128	0.001	6.14597	0.3518	5.79417	0.966459	0.317124	57510.5	0.681696	0.915772	0.38299	127281	0.800669	6.19988	0.354858	5.84503	0.965658	0.320105	56494.6	0.676127	0.914369	0.385231	125734	0.796601	5.1334	0.328554	4.80485	0.97309	0.281282	82889.6	0.784946	0.926892	0.359921	147121	0.882104
2039	beta_vae	MoNA	beta_vae_20-15-5-15-20_04 (01-12-2021_21-32-01)	[[20, 15, 5], [5, 15, 20]]	['spectrum']	5	0.5	2500	0.1	10	TRUE	TRUE	FALSE	-1	20	128	0.001	6.14589	0.364903	5.78099	0.967497	0.308106	59003.5	0.67633	0.915772	0.38299	127281	0.800669	6.20056	0.368821	5.83173	0.966721	0.310992	58070.2	0.670524	0.914369	0.385231	125734	0.796601	5.12531	0.331473	4.79383	0.973999	0.273396	85016.9	0.781445	0.926892	0.359921	147121	0.882104
2040	beta_vae	MoNA	beta_vae_20-15-10-15-20_04 (01-12-2021_21-38-12)	[[20, 15, 10], [10, 15, 20]]	['spectrum']	10	0.5	2500	0.1	10	TRUE	TRUE	FALSE	-1	20	128	0.001	6.15934	0.369322	5.79002	0.967136	0.312986	58375.6	0.677953	0.915772	0.38299	127281	0.800669	6.21365	0.372872	5.84078	0.96632	0.316015	57398.2	0.672178	0.914369	0.385231	125734	0.796601	5.14045	0.340047	4.80041	0.974012	0.276092	84245.5	0.780475	0.926892	0.359921	147121	0.882104
2041	beta_vae	MoNA	beta_vae_20-3-20_04 (01-12-2021_21-44-13)	[[20, 3], [3, 20]]	['spectrum']	3	0.5	2500	0.1	10	TRUE	TRUE	FALSE	-1	20	128	0.001	6.1878	0.325558	5.86224	0.963838	0.327844	76549.8	0.703293	0.915772	0.38299	127281	0.800669	6.24304	0.331374	5.91167	0.963083	0.330089	74877.8	0.697594	0.914369	0.385231	125734	0.796601	5.17725	0.284286	4.89296	0.970436	0.294446	113390	0.802581	0.926892	0.359921	147121	0.882104
2042	beta_vae	MoNA	beta_vae_20-15-10-3-10-15-20_04 (01-12-2021_21-49-52)	[[20, 15, 10, 3], [3, 10, 15, 20]]	['spectrum']	3	0.5	2500	0.1	10	TRUE	TRUE	FALSE	-1	20	128	0.001	6.14917	0.358004	5.79117	0.966664	0.312514	62333	0.681129	0.915772	0.38299	127281	0.800669	6.20348	0.361749	5.84173	0.965823	0.315418	61355	0.675416	0.914369	0.385231	125734	0.796601	5.13903	0.327047	4.81198	0.973469	0.277951	90213.9	0.787911	0.926892	0.359921	147121	0.882104
2043	beta_vae	MoNA	beta_vae_20-15-10-5-3-5-10-15-20_04 (01-12-2021_21-56-40)	[[20, 15, 10, 5, 3], [3, 5, 10, 15, 20]]	['spectrum']	3	0.5	2500	0.1	10	TRUE	TRUE	FALSE	-1	20	128	0.001	6.15105	0.370527	5.78052	0.967609	0.308667	59196.7	0.677623	0.915772	0.38299	127281	0.800669	6.20556	0.374049	5.83151	0.966869	0.311556	58307.9	0.671762	0.914369	0.385231	125734	0.796601	5.13415	0.339544	4.7946	0.974162	0.273589	85268	0.783457	0.926892	0.359921	147121	0.882104
2044	beta_vae	MoNA	beta_vae_20-15-3-20_04 (01-12-2021_22-03-38)	[[20, 15, 3], [3, 20]]	['spectrum']	3	0.5	2500	0.1	10	TRUE	TRUE	FALSE	-1	20	128	0.001	6.17811	0.355929	5.82218	0.966254	0.316034	68658.8	0.682683	0.915772	0.38299	127281	0.800669	6.2332	0.359619	5.87358	0.965353	0.3192	67253.2	0.677453	0.914369	0.385231	125734	0.796601	5.16259	0.321643	4.84095	0.973276	0.280022	100111	0.783636	0.926892	0.359921	147121	0.882104
2045	beta_vae	MoNA	beta_vae_20-3-15-20_04 (01-12-2021_22-09-36)	[[20, 3], [3, 15, 20]]	['spectrum']	3	0.5	2500	0.1	10	TRUE	TRUE	FALSE	-1	20	128	0.001	6.16895	0.343981	5.82497	0.966024	0.316304	70229.8	0.695269	0.915772	0.38299	127281	0.800669	6.2248	0.350012	5.87479	0.96545	0.318529	68853.1	0.689367	0.914369	0.385231	125734	0.796601	5.14949	0.300764	4.84873	0.972362	0.283455	104691	0.795881	0.926892	0.359921	147121	0.882104
2046	beta_vae	MoNA	beta_vae_20-10-3-10-15-20_04 (01-12-2021_22-15-37)	[[20, 10, 3], [3, 10, 15, 20]]	['spectrum']	3	0.5	2500	0.1	10	TRUE	TRUE	FALSE	-1	20	128	0.001	6.15462	0.356078	5.79854	0.96681	0.316928	60610.6	0.682896	0.915772	0.38299	127281	0.800669	6.20912	0.359591	5.84953	0.965957	0.320138	59620	0.677321	0.914369	0.385231	125734	0.796601	5.13795	0.325454	4.8125	0.97349	0.280669	87444.9	0.788741	0.926892	0.359921	147121	0.882104
2047	beta_vae	MoNA	beta_vae_20-15-10-3-10-20_04 (01-12-2021_22-22-06)	[[20, 15, 10, 3], [3, 10, 20]]	['spectrum']	3	0.5	2500	0.1	10	TRUE	TRUE	FALSE	-1	20	128	0.001	6.14544	0.359951	5.78549	0.966837	0.308321	59754.9	0.677347	0.915772	0.38299	127281	0.800669	6.1997	0.363549	5.83615	0.96594	0.311337	58874.7	0.671719	0.914369	0.385231	125734	0.796601	5.12224	0.32794	4.7943	0.974066	0.272424	86457.3	0.78191	0.926892	0.359921	147121	0.882104
2048	beta_vae	MoNA	beta_vae_20-15-3-15-20_04 (01-12-2021_22-28-46)	[[20, 15, 3], [3, 15, 20]]	['spectrum']	3	0.5	2500	0.2	10	TRUE	TRUE	TRUE	-1	20	128	0.001	5.09183	0.257741	4.83409	0.970347	0.29579	52187.6	0.744029	0.930235	0.348036	91948.7	0.812732	5.14716	0.261405	4.88576	0.969565	0.299557	51092	0.739866	0.928923	0.351221	91447.7	0.811594	4.29302	0.244223	4.0488	0.976747	0.258293	76918.5	0.844173	0.938886	0.328595	109920	0.894258
2049	beta_vae	MoNA	beta_vae_20-15-4-15-20_04 (01-12-2021_22-34-52)	[[20, 15, 4], [4, 15, 20]]	['spectrum']	4	0.5	2500	0.2	10	TRUE	TRUE	TRUE	-1	20	128	0.001	5.0967	0.25686	4.83984	0.969941	0.297226	54741.9	0.74455	0.930235	0.348036	91948.7	0.812732	5.15091	0.260657	4.89025	0.969052	0.300949	53533.5	0.740212	0.928923	0.351221	91447.7	0.811594	4.304	0.242043	4.06196	0.976155	0.261076	80681.7	0.84559	0.938886	0.328595	109920	0.894258
2050	beta_vae	MoNA	beta_vae_20-15-5-15-20_04 (01-12-2021_22-41-19)	[[20, 15, 5], [5, 15, 20]]	['spectrum']	5	0.5	2500	0.2	10	TRUE	TRUE	TRUE	-1	20	128	0.001	5.10001	0.250555	4.84946	0.969546	0.301388	55754.2	0.745276	0.930235	0.348036	91948.7	0.812732	5.15545	0.2542	4.90125	0.968687	0.305279	54629	0.740984	0.928923	0.351221	91447.7	0.811594	4.30885	0.237798	4.07105	0.97584	0.264251	82062.9	0.846828	0.938886	0.328595	109920	0.894258
2051	beta_vae	MoNA	beta_vae_20-15-10-15-20_04 (01-12-2021_22-47-25)	[[20, 15, 10], [10, 15, 20]]	['spectrum']	10	0.5	2500	0.2	10	TRUE	TRUE	TRUE	-1	20	128	0.001	5.09717	0.254405	4.84277	0.969725	0.299278	52855.3	0.745579	0.930235	0.348036	91948.7	0.812732	5.15365	0.25847	4.89518	0.96882	0.303206	51786.7	0.741494	0.928923	0.351221	91447.7	0.811594	4.29992	0.239518	4.0604	0.976506	0.260581	77523.1	0.842944	0.938886	0.328595	109920	0.894258
2052	beta_vae	MoNA	beta_vae_20-3-20_04 (01-12-2021_22-53-38)	[[20, 3], [3, 20]]	['spectrum']	3	0.5	2500	0.2	10	TRUE	TRUE	TRUE	-1	20	128	0.001	5.12292	0.230785	4.89214	0.966696	0.311108	64688.1	0.752268	0.930235	0.348036	91948.7	0.812732	5.17957	0.234775	4.94479	0.965692	0.315009	63203.5	0.748442	0.928923	0.351221	91447.7	0.811594	4.33903	0.20585	4.13318	0.97252	0.279082	96781.8	0.848914	0.938886	0.328595	109920	0.894258
2053	beta_vae	MoNA	beta_vae_20-15-10-3-10-15-20_04 (01-12-2021_22-59-27)	[[20, 15, 10, 3], [3, 10, 15, 20]]	['spectrum']	3	0.5	2500	0.2	10	TRUE	TRUE	TRUE	-1	20	128	0.001	5.10125	0.267552	4.8337	0.969741	0.296704	54139.3	0.744665	0.930235	0.348036	91948.7	0.812732	5.15668	0.271725	4.88496	0.968808	0.300179	53027.5	0.740172	0.928923	0.351221	91447.7	0.811594	4.32415	0.252652	4.0715	0.976035	0.261817	78670.8	0.845753	0.938886	0.328595	109920	0.894258
2054	beta_vae	MoNA	beta_vae_20-15-10-5-3-5-10-15-20_04 (01-12-2021_23-06-15)	[[20, 15, 10, 5, 3], [3, 5, 10, 15, 20]]	['spectrum']	3	0.5	2500	0.2	10	TRUE	TRUE	TRUE	-1	20	128	0.001	5.10298	0.258279	4.8447	0.969169	0.302138	50968.8	0.745107	0.930235	0.348036	91948.7	0.812732	5.15893	0.261647	4.89728	0.968176	0.306114	49936	0.741108	0.928923	0.351221	91447.7	0.811594	4.30859	0.2472	4.06139	0.975961	0.263891	74645.6	0.843451	0.938886	0.328595	109920	0.894258
2055	beta_vae	MoNA	beta_vae_20-15-3-20_04 (01-12-2021_23-13-35)	[[20, 15, 3], [3, 20]]	['spectrum']	3	0.5	2500	0.2	10	TRUE	TRUE	TRUE	-1	20	128	0.001	5.12023	0.242716	4.87751	0.967827	0.306832	60559.1	0.744973	0.930235	0.348036	91948.7	0.812732	5.1766	0.245986	4.93062	0.966776	0.311083	59169.2	0.741234	0.928923	0.351221	91447.7	0.811594	4.33033	0.225974	4.10436	0.974023	0.272281	90254	0.842936	0.938886	0.328595	109920	0.894258
2056	beta_vae	MoNA	beta_vae_20-3-15-20_04 (01-12-2021_23-19-38)	[[20, 3], [3, 15, 20]]	['spectrum']	3	0.5	2500	0.2	10	TRUE	TRUE	TRUE	-1	20	128	0.001	5.13076	0.245278	4.88548	0.96811	0.308963	63965.5	0.751933	0.930235	0.348036	91948.7	0.812732	5.18725	0.250487	4.93676	0.967407	0.312492	62456.1	0.748114	0.928923	0.351221	91447.7	0.811594	4.33261	0.212429	4.12018	0.973231	0.277288	96924.6	0.849026	0.938886	0.328595	109920	0.894258
2057	beta_vae	MoNA	beta_vae_20-10-3-10-15-20_04 (01-12-2021_23-25-38)	[[20, 10, 3], [3, 10, 15, 20]]	['spectrum']	3	0.5	2500	0.2	10	TRUE	TRUE	TRUE	-1	20	128	0.001	5.08312	0.248834	4.83429	0.969942	0.296696	51981.8	0.745557	0.930235	0.348036	91948.7	0.812732	5.13865	0.252413	4.88624	0.969017	0.300544	50864.2	0.741434	0.928923	0.351221	91447.7	0.811594	4.29128	0.236163	4.05512	0.976474	0.259722	75912.4	0.845025	0.938886	0.328595	109920	0.894258
2058	beta_vae	MoNA	beta_vae_20-15-10-3-10-20_04 (01-12-2021_23-32-10)	[[20, 15, 10, 3], [3, 10, 20]]	['spectrum']	3	0.5	2500	0.2	10	TRUE	TRUE	TRUE	-1	20	128	0.001	5.11116	0.251238	4.85992	0.968338	0.304433	57995.5	0.746	0.930235	0.348036	91948.7	0.812732	5.16682	0.25549	4.91133	0.967385	0.308096	56655.8	0.7417	0.928923	0.351221	91447.7	0.811594	4.32058	0.233558	4.08702	0.974612	0.269489	85790.7	0.844877	0.938886	0.328595	109920	0.894258
2059	beta_vae	MoNA	beta_vae_20-15-3-15-20_04 (01-12-2021_23-38-21)	[[20, 15, 3], [3, 15, 20]]	['spectrum']	3	0.5	2500	0.2	10	TRUE	TRUE	FALSE	-1	20	128	0.001	6.12994	0.369508	5.76043	0.967282	0.309299	56357.9	0.684571	0.915682	0.383167	133023	0.806312	6.18075	0.373366	5.80739	0.966473	0.312124	55746.1	0.679767	0.914497	0.38537	132066	0.802759	5.09647	0.340792	4.75568	0.974622	0.27167	81379.3	0.791813	0.926627	0.360226	155023	0.89307
2060	beta_vae	MoNA	beta_vae_20-15-4-15-20_04 (01-12-2021_23-44-40)	[[20, 15, 4], [4, 15, 20]]	['spectrum']	4	0.5	2500	0.2	10	TRUE	TRUE	FALSE	-1	20	128	0.001	6.13519	0.367992	5.76719	0.966757	0.31443	57197.1	0.688045	0.915682	0.383167	133023	0.806312	6.18531	0.371363	5.81394	0.96599	0.317227	56565.4	0.683131	0.914497	0.38537	132066	0.802759	5.11454	0.343708	4.77083	0.973869	0.276881	82837.2	0.795255	0.926627	0.360226	155023	0.89307
2061	beta_vae	MoNA	beta_vae_20-15-5-15-20_04 (01-12-2021_23-50-38)	[[20, 15, 5], [5, 15, 20]]	['spectrum']	5	0.5	2500	0.2	10	TRUE	TRUE	FALSE	-1	20	128	0.001	6.12726	0.364285	5.76298	0.967232	0.310668	57216.4	0.684811	0.915682	0.383167	133023	0.806312	6.17787	0.367858	5.81001	0.966441	0.313599	56606.8	0.679908	0.914497	0.38537	132066	0.802759	5.10044	0.336274	4.76417	0.974185	0.274102	83117.5	0.793262	0.926627	0.360226	155023	0.89307
2062	beta_vae	MoNA	beta_vae_20-15-10-15-20_04 (01-12-2021_23-56-41)	[[20, 15, 10], [10, 15, 20]]	['spectrum']	10	0.5	2500	0.2	10	TRUE	TRUE	FALSE	-1	20	128	0.001	6.13008	0.376688	5.75339	0.967719	0.305127	58530.5	0.682384	0.915682	0.383167	133023	0.806312	6.18038	0.380616	5.79976	0.967024	0.307656	57923.5	0.677351	0.914497	0.38537	132066	0.802759	5.10923	0.34325	4.76598	0.974516	0.270143	84735.2	0.79048	0.926627	0.360226	155023	0.89307
2063	beta_vae	MoNA	beta_vae_20-3-20_04 (02-12-2021_00-02-54)	[[20, 3], [3, 20]]	['spectrum']	3	0.5	2500	0.2	10	TRUE	TRUE	FALSE	-1	20	128	0.001	6.17798	0.341145	5.83683	0.964247	0.322932	79182.7	0.708389	0.915682	0.383167	133023	0.806312	6.22961	0.347616	5.882	0.963588	0.32481	77811.8	0.703281	0.914497	0.38537	132066	0.802759	5.15745	0.296241	4.86121	0.970616	0.291398	119503	0.814088	0.926627	0.360226	155023	0.89307
2064	beta_vae	MoNA	beta_vae_20-15-10-3-10-15-20_04 (02-12-2021_00-08-29)	[[20, 15, 10, 3], [3, 10, 15, 20]]	['spectrum']	3	0.5	2500	0.2	10	TRUE	TRUE	FALSE	-1	20	128	0.001	6.14175	0.368611	5.77313	0.966834	0.313903	60535.6	0.6869	0.915682	0.383167	133023	0.806312	6.19278	0.372502	5.82028	0.966013	0.316992	59871.2	0.682054	0.914497	0.38537	132066	0.802759	5.10961	0.336798	4.77281	0.97388	0.276924	88070.9	0.795578	0.926627	0.360226	155023	0.89307
2065	beta_vae	MoNA	beta_vae_20-15-10-5-3-5-10-15-20_04 (02-12-2021_00-15-10)	[[20, 15, 10, 5, 3], [3, 5, 10, 15, 20]]	['spectrum']	3	0.5	2500	0.2	10	TRUE	TRUE	FALSE	-1	20	128	0.001	6.13793	0.377788	5.76014	0.967385	0.307098	62297.4	0.687799	0.915682	0.383167	133023	0.806312	6.18717	0.38181	5.80536	0.966779	0.30949	61695.2	0.682731	0.914497	0.38537	132066	0.802759	5.12065	0.347854	4.77279	0.973734	0.274189	90361.2	0.802196	0.926627	0.360226	155023	0.89307
2066	beta_vae	MoNA	beta_vae_20-15-3-20_04 (02-12-2021_00-22-15)	[[20, 15, 3], [3, 20]]	['spectrum']	3	0.5	2500	0.2	10	TRUE	TRUE	FALSE	-1	20	128	0.001	6.16334	0.347508	5.81584	0.965362	0.321157	72443.8	0.692906	0.915682	0.383167	133023	0.806312	6.21456	0.351629	5.86294	0.964563	0.324137	71191.7	0.688274	0.914497	0.38537	132066	0.802759	5.1387	0.309553	4.82915	0.97238	0.285406	107508	0.798664	0.926627	0.360226	155023	0.89307
2067	beta_vae	MoNA	beta_vae_20-3-15-20_04 (02-12-2021_00-27-57)	[[20, 3], [3, 15, 20]]	['spectrum']	3	0.5	2500	0.2	10	TRUE	TRUE	FALSE	-1	20	128	0.001	6.15721	0.34624	5.81097	0.96604	0.318451	74270.1	0.703756	0.915682	0.383167	133023	0.806312	6.20809	0.352616	5.85548	0.965606	0.320097	73044.6	0.698084	0.914497	0.38537	132066	0.802759	5.14438	0.301618	4.84276	0.9719	0.287222	111777	0.809926	0.926627	0.360226	155023	0.89307
2068	beta_vae	MoNA	beta_vae_20-10-3-10-15-20_04 (02-12-2021_00-33-52)	[[20, 10, 3], [3, 10, 15, 20]]	['spectrum']	3	0.5	2500	0.2	10	TRUE	TRUE	FALSE	-1	20	128	0.001	6.12893	0.365975	5.76295	0.96738	0.310149	58489.5	0.684677	0.915682	0.383167	133023	0.806312	6.17881	0.369307	5.8095	0.966631	0.312965	57881	0.679793	0.914497	0.38537	132066	0.802759	5.10009	0.33828	4.76181	0.974379	0.273447	84811.9	0.793922	0.926627	0.360226	155023	0.89307
2069	beta_vae	MoNA	beta_vae_20-15-10-3-10-20_04 (02-12-2021_00-40-24)	[[20, 15, 10, 3], [3, 10, 20]]	['spectrum']	3	0.5	2500	0.2	10	TRUE	TRUE	FALSE	-1	20	128	0.001	6.12834	0.374738	5.7536	0.96748	0.305147	57749	0.68373	0.915682	0.383167	133023	0.806312	6.17803	0.378616	5.79941	0.966819	0.307534	57009.7	0.678592	0.914497	0.38537	132066	0.802759	5.10737	0.346402	4.76097	0.974376	0.27039	83654.2	0.791439	0.926627	0.360226	155023	0.89307
2070	beta_vae	MoNA	beta_vae_20-15-3-15-20_04 (02-12-2021_00-46-48)	[[20, 15, 3], [3, 15, 20]]	['spectrum']	3	0.5	2500	0.5	10	TRUE	TRUE	TRUE	-1	20	128	0.001	5.04578	0.263429	4.78235	0.970311	0.295513	55501.1	0.768655	0.929731	0.349202	100360	0.832652	5.10323	0.267724	4.83551	0.969385	0.299406	54114.1	0.763963	0.928195	0.352744	99738.2	0.831327	4.2422	0.248445	3.99375	0.976573	0.259122	81428.7	0.878625	0.937962	0.330322	120116	0.925869
2071	beta_vae	MoNA	beta_vae_20-15-4-15-20_04 (02-12-2021_00-52-58)	[[20, 15, 4], [4, 15, 20]]	['spectrum']	4	0.5	2500	0.5	10	TRUE	TRUE	TRUE	-1	20	128	0.001	5.04083	0.256422	4.7844	0.970006	0.296464	53449.9	0.767273	0.929731	0.349202	100360	0.832652	5.0984	0.260765	4.83763	0.969053	0.300506	52112.6	0.763009	0.928195	0.352744	99738.2	0.831327	4.22757	0.244324	3.98324	0.976744	0.258124	78473.6	0.875249	0.937962	0.330322	120116	0.925869
2072	beta_vae	MoNA	beta_vae_20-15-5-15-20_04 (02-12-2021_00-59-25)	[[20, 15, 5], [5, 15, 20]]	['spectrum']	5	0.5	2500	0.5	10	TRUE	TRUE	TRUE	-1	20	128	0.001	5.04499	0.276824	4.76817	0.971606	0.289384	53044.9	0.766265	0.929731	0.349202	100360	0.832652	5.10245	0.28154	4.82091	0.970826	0.293145	51746.5	0.761979	0.928195	0.352744	99738.2	0.831327	4.2407	0.262057	3.97865	0.97759	0.252512	77218.5	0.875676	0.937962	0.330322	120116	0.925869
2073	beta_vae	MoNA	beta_vae_20-15-10-15-20_04 (02-12-2021_01-05-44)	[[20, 15, 10], [10, 15, 20]]	['spectrum']	10	0.5	2500	0.5	10	TRUE	TRUE	TRUE	-1	20	128	0.001	5.04566	0.265331	4.78033	0.970237	0.295098	52562.2	0.767591	0.929731	0.349202	100360	0.832652	5.10333	0.269384	4.83395	0.969188	0.299241	51292.9	0.763433	0.928195	0.352744	99738.2	0.831327	4.23848	0.256469	3.98201	0.977188	0.255737	76617.7	0.874624	0.937962	0.330322	120116	0.925869
2074	beta_vae	MoNA	beta_vae_20-3-20_04 (02-12-2021_01-12-00)	[[20, 3], [3, 20]]	['spectrum']	3	0.5	2500	0.5	10	TRUE	TRUE	TRUE	-1	20	128	0.001	5.07585	0.241722	4.83413	0.967274	0.306293	67663	0.774656	0.929731	0.349202	100360	0.832652	5.13445	0.246476	4.88798	0.966159	0.310402	65846.1	0.770725	0.928195	0.352744	99738.2	0.831327	4.27415	0.215099	4.05905	0.973236	0.274554	102060	0.880991	0.937962	0.330322	120116	0.925869
2075	beta_vae	MoNA	beta_vae_20-15-10-3-10-15-20_04 (02-12-2021_01-17-44)	[[20, 15, 10, 3], [3, 10, 15, 20]]	['spectrum']	3	0.5	2500	0.5	10	TRUE	TRUE	TRUE	-1	20	128	0.001	5.05271	0.273079	4.77963	0.970326	0.294085	56097.8	0.770075	0.929731	0.349202	100360	0.832652	5.10962	0.277341	4.83228	0.969364	0.297909	54726.7	0.765641	0.928195	0.352744	99738.2	0.831327	4.25078	0.26084	3.98994	0.976781	0.257564	81875.8	0.880875	0.937962	0.330322	120116	0.925869
2076	beta_vae	MoNA	beta_vae_20-15-10-5-3-5-10-15-20_04 (02-12-2021_01-24-29)	[[20, 15, 10, 5, 3], [3, 5, 10, 15, 20]]	['spectrum']	3	0.5	2500	0.5	10	TRUE	TRUE	TRUE	-1	20	128	0.001	5.04805	0.266438	4.78161	0.970118	0.295086	55020.4	0.766921	0.929731	0.349202	100360	0.832652	5.10602	0.270401	4.83562	0.969072	0.299267	53580.4	0.76261	0.928195	0.352744	99738.2	0.831327	4.24652	0.254249	3.99227	0.976859	0.257477	80521.4	0.874165	0.937962	0.330322	120116	0.925869
2077	beta_vae	MoNA	beta_vae_20-15-3-20_04 (02-12-2021_01-31-38)	[[20, 15, 3], [3, 20]]	['spectrum']	3	0.5	2500	0.5	10	TRUE	TRUE	TRUE	-1	20	128	0.001	5.07273	0.245459	4.82727	0.967712	0.306574	63670.8	0.768573	0.929731	0.349202	100360	0.832652	5.13146	0.249521	4.88194	0.966544	0.311079	61987.6	0.764775	0.928195	0.352744	99738.2	0.831327	4.27013	0.227342	4.04279	0.974216	0.271252	95038.8	0.873332	0.937962	0.330322	120116	0.925869
2078	beta_vae	MoNA	beta_vae_20-3-15-20_04 (02-12-2021_01-37-35)	[[20, 3], [3, 15, 20]]	['spectrum']	3	0.5	2500	0.5	10	TRUE	TRUE	TRUE	-1	20	128	0.001	5.06632	0.240079	4.82624	0.968121	0.307013	64083.3	0.773244	0.929731	0.349202	100360	0.832652	5.12444	0.245044	4.8794	0.967237	0.310817	62401.2	0.769068	0.928195	0.352744	99738.2	0.831327	4.26102	0.213233	4.04779	0.97359	0.275163	97156.7	0.879542	0.937962	0.330322	120116	0.925869
2079	beta_vae	MoNA	beta_vae_20-10-3-10-15-20_04 (02-12-2021_01-43-30)	[[20, 10, 3], [3, 10, 15, 20]]	['spectrum']	3	0.5	2500	0.5	10	TRUE	TRUE	TRUE	-1	20	128	0.001	5.05925	0.274955	4.78429	0.969667	0.297406	54620	0.771163	0.929731	0.349202	100360	0.832652	5.11652	0.278701	4.83782	0.968595	0.301445	53213.2	0.766728	0.928195	0.352744	99738.2	0.831327	4.25864	0.2674	3.99124	0.976483	0.259908	79737.5	0.882025	0.937962	0.330322	120116	0.925869
2080	beta_vae	MoNA	beta_vae_20-15-10-3-10-20_04 (02-12-2021_01-49-49)	[[20, 15, 10, 3], [3, 10, 20]]	['spectrum']	3	0.5	2500	0.5	10	TRUE	TRUE	TRUE	-1	20	128	0.001	5.04565	0.267132	4.77851	0.970092	0.294531	53401.6	0.766976	0.929731	0.349202	100360	0.832652	5.10295	0.271163	4.83178	0.969028	0.298579	52074.2	0.7628	0.928195	0.352744	99738.2	0.831327	4.23912	0.255954	3.98317	0.976961	0.256539	78384.1	0.874357	0.937962	0.330322	120116	0.925869
2081	beta_vae	MoNA	beta_vae_20-15-3-15-20_04 (02-12-2021_01-56-15)	[[20, 15, 3], [3, 15, 20]]	['spectrum']	3	0.5	2500	0.5	10	TRUE	TRUE	FALSE	-1	20	128	0.001	6.08489	0.380817	5.70408	0.967871	0.304251	59117.7	0.701011	0.915535	0.383515	145971	0.8198	6.13815	0.385133	5.75302	0.967227	0.30686	58416.1	0.695313	0.914312	0.385784	144710	0.815674	5.0427	0.345772	4.69693	0.974762	0.268587	86101.7	0.815775	0.926822	0.360859	170003	0.916008
2082	beta_vae	MoNA	beta_vae_20-15-4-15-20_04 (02-12-2021_02-02-09)	[[20, 15, 4], [4, 15, 20]]	['spectrum']	4	0.5	2500	0.5	10	TRUE	TRUE	FALSE	-1	20	128	0.001	6.08804	0.367478	5.72056	0.967136	0.311804	60847.8	0.703484	0.915535	0.383515	145971	0.8198	6.14193	0.371427	5.7705	0.966329	0.314976	60018.2	0.697996	0.914312	0.385784	144710	0.815674	5.03832	0.336727	4.70159	0.974071	0.275099	89233.1	0.820979	0.926822	0.360859	170003	0.916008
2083	beta_vae	MoNA	beta_vae_20-15-5-15-20_04 (02-12-2021_02-08-08)	[[20, 15, 5], [5, 15, 20]]	['spectrum']	5	0.5	2500	0.5	10	TRUE	TRUE	FALSE	-1	20	128	0.001	6.08883	0.37281	5.71602	0.967376	0.31215	58680.5	0.705715	0.915535	0.383515	145971	0.8198	6.14207	0.376728	5.76535	0.96663	0.315197	57985.8	0.700231	0.914312	0.385784	144710	0.815674	5.05085	0.342767	4.70808	0.97416	0.275405	85397.2	0.821138	0.926822	0.360859	170003	0.916008
2084	beta_vae	MoNA	beta_vae_20-15-10-15-20_04 (02-12-2021_02-14-01)	[[20, 15, 10], [10, 15, 20]]	['spectrum']	10	0.5	2500	0.5	10	TRUE	TRUE	FALSE	-1	20	128	0.001	6.08437	0.375631	5.70874	0.967392	0.306454	59960.1	0.702794	0.915535	0.383515	145971	0.8198	6.13774	0.379687	5.75805	0.966622	0.309287	59179.3	0.697182	0.914312	0.385784	144710	0.815674	5.04842	0.346446	4.70198	0.974236	0.271076	86918	0.818161	0.926822	0.360859	170003	0.916008
2085	beta_vae	MoNA	beta_vae_20-3-20_04 (02-12-2021_02-20-02)	[[20, 3], [3, 20]]	['spectrum']	3	0.5	2500	0.5	10	TRUE	TRUE	FALSE	-1	20	128	0.001	6.13248	0.322086	5.8104	0.963617	0.330629	85362	0.728925	0.915535	0.383515	145971	0.8198	6.18583	0.327849	5.85799	0.962928	0.332889	83696.2	0.723367	0.914312	0.385784	144710	0.815674	5.10025	0.281092	4.81916	0.970092	0.297202	129615	0.840765	0.926822	0.360859	170003	0.916008
2086	beta_vae	MoNA	beta_vae_20-15-10-3-10-15-20_04 (02-12-2021_02-25-29)	[[20, 15, 10, 3], [3, 10, 15, 20]]	['spectrum']	3	0.5	2500	0.5	10	TRUE	TRUE	FALSE	-1	20	128	0.001	6.09212	0.371255	5.72087	0.966833	0.312328	62432	0.706608	0.915535	0.383515	145971	0.8198	6.14508	0.375418	5.76967	0.966037	0.315296	61689.4	0.701053	0.914312	0.385784	144710	0.815674	5.05134	0.337182	4.71416	0.97403	0.275305	91058.5	0.82229	0.926822	0.360859	170003	0.916008
2087	beta_vae	MoNA	beta_vae_20-15-10-5-3-5-10-15-20_04 (02-12-2021_02-32-16)	[[20, 15, 10, 5, 3], [3, 5, 10, 15, 20]]	['spectrum']	3	0.5	2500	0.5	10	TRUE	TRUE	FALSE	-1	20	128	0.001	6.09303	0.370779	5.72225	0.96712	0.313854	61432.6	0.705909	0.915535	0.383515	145971	0.8198	6.14653	0.374877	5.77165	0.96645	0.316789	60651.3	0.700696	0.914312	0.385784	144710	0.815674	5.05194	0.338968	4.71298	0.973973	0.277273	89500.2	0.82031	0.926822	0.360859	170003	0.916008
2088	beta_vae	MoNA	beta_vae_20-15-3-20_04 (02-12-2021_02-39-15)	[[20, 15, 3], [3, 20]]	['spectrum']	3	0.5	2500	0.5	10	TRUE	TRUE	FALSE	-1	20	128	0.001	6.12175	0.346975	5.77478	0.965502	0.321543	75564.6	0.711337	0.915535	0.383515	145971	0.8198	6.17592	0.350754	5.82517	0.96463	0.324888	74089.2	0.706239	0.914312	0.385784	144710	0.815674	5.08482	0.311936	4.77288	0.97268	0.284589	112497	0.822182	0.926822	0.360859	170003	0.916008
2089	beta_vae	MoNA	beta_vae_20-3-15-20_04 (02-12-2021_02-45-15)	[[20, 3], [3, 15, 20]]	['spectrum']	3	0.5	2500	0.5	10	TRUE	TRUE	FALSE	-1	20	128	0.001	6.1014	0.345415	5.75598	0.966384	0.312003	77943.4	0.717822	0.915535	0.383515	145971	0.8198	6.15587	0.351417	5.80445	0.965852	0.314208	76630.4	0.71185	0.914312	0.385784	144710	0.815674	5.07624	0.302379	4.77386	0.972484	0.281315	118293	0.831533	0.926822	0.360859	170003	0.916008
2090	beta_vae	MoNA	beta_vae_20-10-3-10-15-20_04 (02-12-2021_02-51-15)	[[20, 10, 3], [3, 10, 15, 20]]	['spectrum']	3	0.5	2500	0.5	10	TRUE	TRUE	FALSE	-1	20	128	0.001	6.0901	0.374108	5.71599	0.967476	0.310068	61276.9	0.703221	0.915535	0.383515	145971	0.8198	6.14315	0.378007	5.76514	0.966749	0.313004	60524.5	0.697739	0.914312	0.385784	144710	0.815674	5.05059	0.343452	4.70714	0.974305	0.273674	89173.1	0.819067	0.926822	0.360859	170003	0.916008
2091	beta_vae	MoNA	beta_vae_20-15-10-3-10-20_04 (02-12-2021_02-57-29)	[[20, 15, 10, 3], [3, 10, 20]]	['spectrum']	3	0.5	2500	0.5	10	TRUE	TRUE	FALSE	-1	20	128	0.001	6.09004	0.368253	5.72179	0.966753	0.31178	62566.2	0.704248	0.915535	0.383515	145971	0.8198	6.143	0.372058	5.77094	0.965931	0.314708	61589.5	0.698564	0.914312	0.385784	144710	0.815674	5.0551	0.339133	4.71597	0.97362	0.276591	91661.2	0.820264	0.926822	0.360859	170003	0.916008
2092	beta_vae	MoNA	beta_vae_20-15-3-15-20_04 (02-12-2021_03-03-49)	[[20, 15, 3], [3, 15, 20]]	['spectrum']	3	0.5	2500	1	10	TRUE	TRUE	TRUE	-1	20	128	0.001	4.96031	0.284862	4.67545	0.970438	0.290977	55351.9	0.805925	0.92868	0.351573	113312	0.866084	5.01141	0.288839	4.72257	0.969157	0.294937	54829.2	0.802817	0.926828	0.35472	112636	0.865342	4.13677	0.275038	3.86174	0.977797	0.251735	79601.8	0.925496	0.937361	0.333408	132774	0.976961
2093	beta_vae	MoNA	beta_vae_20-15-4-15-20_04 (02-12-2021_03-10-08)	[[20, 15, 4], [4, 15, 20]]	['spectrum']	4	0.5	2500	1	10	TRUE	TRUE	TRUE	-1	20	128	0.001	4.95609	0.282414	4.67367	0.971199	0.290549	52008.1	0.804031	0.92868	0.351573	113312	0.866084	5.00767	0.286612	4.72106	0.970043	0.29449	51470.4	0.801104	0.926828	0.35472	112636	0.865342	4.12378	0.271782	3.85199	0.978095	0.25044	74806.7	0.923317	0.937361	0.333408	132774	0.976961
2094	beta_vae	MoNA	beta_vae_20-15-5-15-20_04 (02-12-2021_03-16-13)	[[20, 15, 5], [5, 15, 20]]	['spectrum']	5	0.5	2500	1	10	TRUE	TRUE	TRUE	-1	20	128	0.001	4.96865	0.266597	4.70205	0.969306	0.301452	56650.8	0.810335	0.92868	0.351573	113312	0.866084	5.02043	0.270855	4.74958	0.967998	0.305614	56004.9	0.80749	0.926828	0.35472	112636	0.865342	4.13644	0.253475	3.88296	0.976553	0.261166	82196.9	0.92897	0.937361	0.333408	132774	0.976961
2095	beta_vae	MoNA	beta_vae_20-15-10-15-20_04 (02-12-2021_03-22-20)	[[20, 15, 10], [10, 15, 20]]	['spectrum']	10	0.5	2500	1	10	TRUE	TRUE	TRUE	-1	20	128	0.001	4.95639	0.279644	4.67675	0.970865	0.291471	52442.5	0.804413	0.92868	0.351573	113312	0.866084	5.0065	0.283872	4.72262	0.969624	0.295505	51829.4	0.801388	0.926828	0.35472	112636	0.865342	4.12139	0.26909	3.8523	0.977794	0.251872	75763.4	0.924713	0.937361	0.333408	132774	0.976961
2096	beta_vae	MoNA	beta_vae_20-3-20_04 (02-12-2021_03-28-37)	[[20, 3], [3, 20]]	['spectrum']	3	0.5	2500	1	10	TRUE	TRUE	TRUE	-1	20	128	0.001	4.99177	0.244825	4.74694	0.966769	0.306636	73903.2	0.810552	0.92868	0.351573	113312	0.866084	5.04341	0.249544	4.79386	0.96541	0.310687	72635.3	0.808037	0.926828	0.35472	112636	0.865342	4.17644	0.216508	3.95993	0.972921	0.275759	110058	0.928207	0.937361	0.333408	132774	0.976961
2097	beta_vae	MoNA	beta_vae_20-15-10-3-10-15-20_04 (02-12-2021_03-34-13)	[[20, 15, 10, 3], [3, 10, 15, 20]]	['spectrum']	3	0.5	2500	1	10	TRUE	TRUE	TRUE	-1	20	128	0.001	4.97304	0.282868	4.69017	0.96988	0.297087	59312.2	0.808029	0.92868	0.351573	113312	0.866084	5.02349	0.287218	4.73627	0.968727	0.300693	58550.1	0.804714	0.926828	0.35472	112636	0.865342	4.15594	0.267618	3.88832	0.976305	0.261218	85677.8	0.929353	0.937361	0.333408	132774	0.976961
2098	beta_vae	MoNA	beta_vae_20-15-10-5-3-5-10-15-20_04 (02-12-2021_03-40-50)	[[20, 15, 10, 5, 3], [3, 5, 10, 15, 20]]	['spectrum']	3	0.5	2500	1	10	TRUE	TRUE	TRUE	-1	20	128	0.001	4.96863	0.275484	4.69315	0.969218	0.297681	59043.2	0.808826	0.92868	0.351573	113312	0.866084	5.01938	0.279007	4.74037	0.967871	0.30168	58280.7	0.805727	0.926828	0.35472	112636	0.865342	4.14769	0.264279	3.88341	0.976197	0.260957	85556	0.930059	0.937361	0.333408	132774	0.976961
2099	beta_vae	MoNA	beta_vae_20-15-3-20_04 (02-12-2021_03-48-06)	[[20, 15, 3], [3, 20]]	['spectrum']	3	0.5	2500	1	10	TRUE	TRUE	TRUE	-1	20	128	0.001	4.98381	0.24463	4.73918	0.967395	0.30709	68185.6	0.80746	0.92868	0.351573	113312	0.866084	5.03575	0.248454	4.7873	0.965992	0.311555	67068.1	0.804879	0.926828	0.35472	112636	0.865342	4.16592	0.227965	3.93795	0.974253	0.271552	100748	0.924243	0.937361	0.333408	132774	0.976961
2100	beta_vae	MoNA	beta_vae_20-3-15-20_04 (02-12-2021_03-53-52)	[[20, 3], [3, 15, 20]]	['spectrum']	3	0.5	2500	1	10	TRUE	TRUE	TRUE	-1	20	128	0.001	4.97472	0.255518	4.71921	0.969287	0.300234	68449.9	0.812269	0.92868	0.351573	113312	0.866084	5.02581	0.260575	4.76523	0.968215	0.303726	67353.1	0.809185	0.926828	0.35472	112636	0.865342	4.15592	0.228016	3.92791	0.974665	0.268793	102167	0.931684	0.937361	0.333408	132774	0.976961
2101	beta_vae	MoNA	beta_vae_20-10-3-10-15-20_04 (02-12-2021_03-59-59)	[[20, 10, 3], [3, 10, 15, 20]]	['spectrum']	3	0.5	2500	1	10	TRUE	TRUE	TRUE	-1	20	128	0.001	4.95489	0.27535	4.67954	0.970546	0.292536	56529.3	0.807985	0.92868	0.351573	113312	0.866084	5.00535	0.279455	4.72589	0.969326	0.296278	55885.2	0.804814	0.926828	0.35472	112636	0.865342	4.13146	0.261567	3.86989	0.977329	0.254907	81456.2	0.929329	0.937361	0.333408	132774	0.976961
2102	beta_vae	MoNA	beta_vae_20-15-10-3-10-20_04 (02-12-2021_04-06-19)	[[20, 15, 10, 3], [3, 10, 20]]	['spectrum']	3	0.5	2500	1	10	TRUE	TRUE	TRUE	-1	20	128	0.001	4.96227	0.287255	4.67501	0.971063	0.288664	56246.5	0.80122	0.92868	0.351573	113312	0.866084	5.0139	0.29224	4.72166	0.969889	0.292435	55540.4	0.798116	0.926828	0.35472	112636	0.865342	4.13561	0.269809	3.8658	0.977729	0.251341	81332.7	0.921015	0.937361	0.333408	132774	0.976961
2103	beta_vae	MoNA	beta_vae_20-15-3-15-20_04 (02-12-2021_04-12-30)	[[20, 15, 3], [3, 15, 20]]	['spectrum']	3	0.5	2500	1	10	TRUE	TRUE	FALSE	-1	20	128	0.001	6.00769	0.380674	5.62701	0.967327	0.309365	64546.1	0.737388	0.915304	0.384094	165975	0.842724	6.05345	0.384291	5.66916	0.966372	0.3121	64473.1	0.732807	0.91384	0.38586	165067	0.838865	4.9643	0.352981	4.61132	0.973975	0.274331	93180.3	0.866361	0.926148	0.361801	189797	0.952554
2104	beta_vae	MoNA	beta_vae_20-15-4-15-20_04 (02-12-2021_04-18-32)	[[20, 15, 4], [4, 15, 20]]	['spectrum']	4	0.5	2500	1	10	TRUE	TRUE	FALSE	-1	20	128	0.001	6.00557	0.378671	5.62689	0.96735	0.312378	57849.7	0.735842	0.915304	0.384094	165975	0.842724	6.0522	0.381847	5.67035	0.966321	0.315664	57857.4	0.731875	0.91384	0.38586	165067	0.838865	4.94844	0.356068	4.59237	0.974671	0.272816	83001.9	0.859759	0.926148	0.361801	189797	0.952554
2105	beta_vae	MoNA	beta_vae_20-15-5-15-20_04 (02-12-2021_04-24-39)	[[20, 15, 5], [5, 15, 20]]	['spectrum']	5	0.5	2500	1	10	TRUE	TRUE	FALSE	-1	20	128	0.001	6.00238	0.394141	5.60824	0.968094	0.301488	57280.1	0.73012	0.915304	0.384094	165975	0.842724	6.04939	0.398394	5.651	0.967116	0.304314	57244.8	0.725858	0.91384	0.38586	165067	0.838865	4.94208	0.36279	4.57929	0.975269	0.264995	81975.4	0.855405	0.926148	0.361801	189797	0.952554
2106	beta_vae	MoNA	beta_vae_20-15-10-15-20_04 (02-12-2021_04-30-36)	[[20, 15, 10], [10, 15, 20]]	['spectrum']	10	0.5	2500	1	10	TRUE	TRUE	FALSE	-1	20	128	0.001	6.00373	0.379677	5.62405	0.967705	0.30904	60631.3	0.734179	0.915304	0.384094	165975	0.842724	6.0508	0.38367	5.66713	0.966761	0.311882	60558.4	0.729798	0.91384	0.38586	165067	0.838865	4.94761	0.348465	4.59914	0.974789	0.271553	87453.3	0.858338	0.926148	0.361801	189797	0.952554
2107	beta_vae	MoNA	beta_vae_20-3-20_04 (02-12-2021_04-36-45)	[[20, 3], [3, 20]]	['spectrum']	3	0.5	2500	1	10	TRUE	TRUE	FALSE	-1	20	128	0.001	6.05354	0.344816	5.70872	0.964882	0.319876	90100	0.754349	0.915304	0.384094	165975	0.842724	6.1009	0.351194	5.74971	0.964065	0.321719	89124.3	0.750074	0.91384	0.38586	165067	0.838865	5.0183	0.300509	4.71779	0.971477	0.28759	134709	0.873151	0.926148	0.361801	189797	0.952554
2108	beta_vae	MoNA	beta_vae_20-15-10-3-10-15-20_04 (02-12-2021_04-42-22)	[[20, 15, 10, 3], [3, 10, 15, 20]]	['spectrum']	3	0.5	2500	1	10	TRUE	TRUE	FALSE	-1	20	128	0.001	6.01419	0.375273	5.63892	0.967017	0.315368	62371.4	0.738022	0.915304	0.384094	165975	0.842724	6.061	0.378899	5.6821	0.966018	0.318573	62462.4	0.733917	0.91384	0.38586	165067	0.838865	4.95555	0.347923	4.60763	0.974295	0.276342	90118.6	0.862819	0.926148	0.361801	189797	0.952554
2109	beta_vae	MoNA	beta_vae_20-15-10-5-3-5-10-15-20_04 (02-12-2021_04-48-59)	[[20, 15, 10, 5, 3], [3, 5, 10, 15, 20]]	['spectrum']	3	0.5	2500	1	10	TRUE	TRUE	FALSE	-1	20	128	0.001	5.99824	0.371283	5.62696	0.967612	0.307821	63766.1	0.734342	0.915304	0.384094	165975	0.842724	6.04488	0.375526	5.66936	0.966678	0.31055	63798.7	0.730081	0.91384	0.38586	165067	0.838865	4.9455	0.339687	4.60581	0.974744	0.270986	91962.2	0.859096	0.926148	0.361801	189797	0.952554
2110	beta_vae	MoNA	beta_vae_20-15-3-20_04 (02-12-2021_04-55-59)	[[20, 15, 3], [3, 20]]	['spectrum']	3	0.5	2500	1	10	TRUE	TRUE	FALSE	-1	20	128	0.001	6.04248	0.360425	5.68206	0.966255	0.315171	82107.7	0.740346	0.915304	0.384094	165975	0.842724	6.08948	0.364705	5.72477	0.965309	0.318068	81310.7	0.73652	0.91384	0.38586	165067	0.838865	4.99499	0.321017	4.67397	0.973258	0.279651	121634	0.862129	0.926148	0.361801	189797	0.952554
2111	beta_vae	MoNA	beta_vae_20-3-15-20_04 (02-12-2021_05-01-42)	[[20, 3], [3, 15, 20]]	['spectrum']	3	0.5	2500	1	10	TRUE	TRUE	FALSE	-1	20	128	0.001	6.0344	0.36475	5.66965	0.966567	0.313069	81392.2	0.748835	0.915304	0.384094	165975	0.842724	6.08153	0.371195	5.71033	0.965938	0.314719	80724.7	0.743895	0.91384	0.38586	165067	0.838865	4.99461	0.320417	4.67419	0.972422	0.282809	123194	0.872539	0.926148	0.361801	189797	0.952554
2112	beta_vae	MoNA	beta_vae_20-10-3-10-15-20_04 (02-12-2021_05-07-24)	[[20, 10, 3], [3, 10, 15, 20]]	['spectrum']	3	0.5	2500	1	10	TRUE	TRUE	FALSE	-1	20	128	0.001	6.00293	0.378394	5.62454	0.967932	0.308958	61957.9	0.736525	0.915304	0.384094	165975	0.842724	6.04941	0.382058	5.66735	0.967043	0.311784	61997.3	0.732319	0.91384	0.38586	165067	0.838865	4.95209	0.351012	4.60108	0.974766	0.271719	89008.7	0.862177	0.926148	0.361801	189797	0.952554
2113	beta_vae	MoNA	beta_vae_20-15-10-3-10-20_04 (02-12-2021_05-13-49)	[[20, 15, 10, 3], [3, 10, 20]]	['spectrum']	3	0.5	2500	1	10	TRUE	TRUE	FALSE	-1	20	128	0.001	5.9993	0.375171	5.62413	0.967419	0.30856	62647.4	0.737209	0.915304	0.384094	165975	0.842724	6.04534	0.37874	5.6666	0.966455	0.311401	62640.3	0.732886	0.91384	0.38586	165067	0.838865	4.9548	0.348589	4.60621	0.974301	0.272717	90056.4	0.863774	0.926148	0.361801	189797	0.952554
2114	beta_vae	MoNA	beta_vae_30-15-3-15-30_04 (02-12-2021_05-20-26)	[[30, 15, 3], [3, 15, 30]]	['spectrum']	3	0.5	2500	0.001	15	TRUE	TRUE	TRUE	-1	20	128	0.001	6.90737	0.346822	6.56055	0.965897	0.324112	45052.2	0.810633	0.9207	0.373747	98838.9	0.895912	6.98812	0.351523	6.6366	0.964634	0.328828	44452.3	0.806948	0.918744	0.377544	98827.7	0.894098	5.66527	0.338279	5.32699	0.974137	0.274446	59247.5	0.934244	0.931072	0.351237	111798	1.00845
2115	beta_vae	MoNA	beta_vae_30-15-4-15-30_04 (02-12-2021_05-26-40)	[[30, 15, 4], [4, 15, 30]]	['spectrum']	4	0.5	2500	0.001	15	TRUE	TRUE	TRUE	-1	20	128	0.001	6.91513	0.34779	6.56734	0.965648	0.32566	47519.4	0.812896	0.9207	0.373747	98838.9	0.895912	6.99489	0.352871	6.64202	0.964459	0.330146	46883.5	0.809166	0.918744	0.377544	98827.7	0.894098	5.67809	0.335906	5.34218	0.973562	0.277421	62924.9	0.936987	0.931072	0.351237	111798	1.00845
2116	beta_vae	MoNA	beta_vae_30-15-5-15-30_04 (02-12-2021_05-33-02)	[[30, 15, 5], [5, 15, 30]]	['spectrum']	5	0.5	2500	0.001	15	TRUE	TRUE	TRUE	-1	20	128	0.001	6.9022	0.345177	6.55703	0.966479	0.322196	44407.5	0.808071	0.9207	0.373747	98838.9	0.895912	6.98374	0.350152	6.63359	0.965236	0.327088	43855.2	0.804454	0.918744	0.377544	98827.7	0.894098	5.65958	0.332401	5.32718	0.974416	0.27294	58500.4	0.931384	0.931072	0.351237	111798	1.00845
2117	beta_vae	MoNA	beta_vae_30-15-10-15-30_04 (02-12-2021_05-39-14)	[[30, 15, 10], [10, 15, 30]]	['spectrum']	10	0.5	2500	0.001	15	TRUE	TRUE	TRUE	-1	20	128	0.001	6.89974	0.349336	6.5504	0.966679	0.320973	45402.5	0.807727	0.9207	0.373747	98838.9	0.895912	6.98065	0.354411	6.62623	0.965434	0.325693	44766	0.804112	0.918744	0.377544	98827.7	0.894098	5.65914	0.33606	5.32308	0.974349	0.272761	59652	0.932536	0.931072	0.351237	111798	1.00845
2118	beta_vae	MoNA	beta_vae_30-3-30_04 (02-12-2021_05-45-22)	[[30, 3], [3, 30]]	['spectrum']	3	0.5	2500	0.001	15	TRUE	TRUE	TRUE	-1	20	128	0.001	6.93202	0.318767	6.61325	0.965102	0.32865	62737.3	0.814909	0.9207	0.373747	98838.9	0.895912	7.01386	0.325872	6.68798	0.963825	0.333318	61535.7	0.810496	0.918744	0.377544	98827.7	0.894098	5.72198	0.275855	5.44613	0.971532	0.289399	89343.3	0.937736	0.931072	0.351237	111798	1.00845
2119	beta_vae	MoNA	beta_vae_30-15-10-3-10-15-30_04 (02-12-2021_05-51-05)	[[30, 15, 10, 3], [3, 10, 15, 30]]	['spectrum']	3	0.5	2500	0.001	15	TRUE	TRUE	TRUE	-1	20	128	0.001	6.89245	0.385722	6.50672	0.968808	0.311267	44310	0.800549	0.9207	0.373747	98838.9	0.895912	6.97543	0.390179	6.58525	0.967581	0.31621	43683.4	0.796848	0.918744	0.377544	98827.7	0.894098	5.66072	0.354665	5.30605	0.975895	0.265239	58421.4	0.925361	0.931072	0.351237	111798	1.00845
2120	beta_vae	MoNA	beta_vae_30-15-10-5-3-5-10-15-30_04 (02-12-2021_05-57-48)	[[30, 15, 10, 5, 3], [3, 5, 10, 15, 30]]	['spectrum']	3	0.5	2500	0.001	15	TRUE	TRUE	TRUE	-1	20	128	0.001	6.91279	0.349662	6.56313	0.966028	0.324879	45808.8	0.814613	0.9207	0.373747	98838.9	0.895912	6.99313	0.354031	6.6391	0.964875	0.329417	45270.3	0.810692	0.918744	0.377544	98827.7	0.894098	5.67794	0.342914	5.33503	0.973775	0.276472	60260.8	0.940386	0.931072	0.351237	111798	1.00845
2121	beta_vae	MoNA	beta_vae_30-15-3-30_04 (02-12-2021_06-05-01)	[[30, 15, 3], [3, 30]]	['spectrum']	3	0.5	2500	0.001	15	TRUE	TRUE	TRUE	-1	20	128	0.001	6.92005	0.345266	6.57478	0.966421	0.322371	57096.5	0.799674	0.9207	0.373747	98838.9	0.895912	7.00154	0.351073	6.65046	0.965088	0.327409	55953.2	0.795697	0.918744	0.377544	98827.7	0.894098	5.69911	0.307832	5.39128	0.973334	0.280137	80433.3	0.925695	0.931072	0.351237	111798	1.00845
2122	beta_vae	MoNA	beta_vae_30-3-15-30_04 (02-12-2021_06-10-54)	[[30, 3], [3, 15, 30]]	['spectrum']	3	0.5	2500	0.001	15	TRUE	TRUE	TRUE	-1	20	128	0.001	6.90614	0.347791	6.55835	0.968063	0.316138	53914.2	0.808813	0.9207	0.373747	98838.9	0.895912	6.9882	0.355292	6.63291	0.967057	0.320626	52979.1	0.804747	0.918744	0.377544	98827.7	0.894098	5.67324	0.303535	5.36971	0.974422	0.274538	76419.2	0.934431	0.931072	0.351237	111798	1.00845
2123	beta_vae	MoNA	beta_vae_30-10-3-10-15-30_04 (02-12-2021_06-16-55)	[[30, 10, 3], [3, 10, 15, 30]]	['spectrum']	3	0.5	2500	0.001	15	TRUE	TRUE	TRUE	-1	20	128	0.001	6.88957	0.371685	6.51788	0.967622	0.319527	42837.2	0.803174	0.9207	0.373747	98838.9	0.895912	6.97196	0.37645	6.59551	0.96647	0.324325	42227.6	0.799403	0.918744	0.377544	98827.7	0.894098	5.647	0.342882	5.30411	0.974836	0.27258	57134.3	0.929317	0.931072	0.351237	111798	1.00845
2124	beta_vae	MoNA	beta_vae_30-15-10-3-10-30_04 (02-12-2021_06-23-27)	[[30, 15, 10, 3], [3, 10, 30]]	['spectrum']	3	0.5	2500	0.001	15	TRUE	TRUE	TRUE	-1	20	128	0.001	6.90185	0.343763	6.55809	0.965984	0.324999	44088.1	0.811653	0.9207	0.373747	98838.9	0.895912	6.98078	0.348145	6.63263	0.964787	0.329561	43291.4	0.807816	0.918744	0.377544	98827.7	0.894098	5.67191	0.339539	5.33237	0.973738	0.276366	57667.4	0.934424	0.931072	0.351237	111798	1.00845
2125	beta_vae	MoNA	beta_vae_30-15-3-15-30_04 (02-12-2021_06-29-52)	[[30, 15, 3], [3, 15, 30]]	['spectrum']	3	0.5	2500	0.001	15	TRUE	TRUE	FALSE	-1	20	128	0.001	8.12399	0.450011	7.67398	0.961824	0.342364	48796.8	0.764298	0.907125	0.404731	133626	0.896868	8.20082	0.453782	7.74704	0.960645	0.346375	48409.8	0.760151	0.905492	0.407343	133273	0.893193	6.5405	0.414618	6.12588	0.970456	0.29571	63664.6	0.8978	0.921021	0.376468	147635	1.01277
2126	beta_vae	MoNA	beta_vae_30-15-4-15-30_04 (02-12-2021_06-35-51)	[[30, 15, 4], [4, 15, 30]]	['spectrum']	4	0.5	2500	0.001	15	TRUE	TRUE	FALSE	-1	20	128	0.001	8.12952	0.449254	7.68027	0.96155	0.342044	48932.6	0.766648	0.907125	0.404731	133626	0.896868	8.20683	0.453336	7.75349	0.960305	0.346103	48560.4	0.762779	0.905492	0.407343	133273	0.893193	6.54976	0.414221	6.13554	0.970405	0.294816	62901.6	0.898684	0.921021	0.376468	147635	1.01277
2127	beta_vae	MoNA	beta_vae_30-15-5-15-30_04 (02-12-2021_06-41-47)	[[30, 15, 5], [5, 15, 30]]	['spectrum']	5	0.5	2500	0.001	15	TRUE	TRUE	FALSE	-1	20	128	0.001	8.1319	0.446141	7.68576	0.96135	0.345568	47243.1	0.769519	0.907125	0.404731	133626	0.896868	8.20809	0.449646	7.75845	0.960154	0.349649	46798.1	0.765619	0.905492	0.407343	133273	0.893193	6.55109	0.418619	6.13247	0.970118	0.297777	60744.8	0.90039	0.921021	0.376468	147635	1.01277
2128	beta_vae	MoNA	beta_vae_30-15-10-15-30_04 (02-12-2021_06-47-50)	[[30, 15, 10], [10, 15, 30]]	['spectrum']	10	0.5	2500	0.001	15	TRUE	TRUE	FALSE	-1	20	128	0.001	8.12771	0.431415	7.69629	0.961304	0.345619	51701.5	0.768802	0.907125	0.404731	133626	0.896868	8.20512	0.435303	7.76982	0.960048	0.349893	51291	0.764514	0.905492	0.407343	133273	0.893193	6.55239	0.395984	6.15641	0.970175	0.297476	67406	0.900161	0.921021	0.376468	147635	1.01277
2129	beta_vae	MoNA	beta_vae_30-3-30_04 (02-12-2021_06-53-48)	[[30, 3], [3, 30]]	['spectrum']	3	0.5	2500	0.001	15	TRUE	TRUE	FALSE	-1	20	128	0.001	8.19058	0.408403	7.78218	0.960017	0.355218	74194.2	0.791065	0.907125	0.404731	133626	0.896868	8.26736	0.416097	7.85126	0.959055	0.35807	73115	0.786539	0.905492	0.407343	133273	0.893193	6.63231	0.343407	6.28891	0.967852	0.312892	107113	0.921807	0.921021	0.376468	147635	1.01277
2130	beta_vae	MoNA	beta_vae_30-15-10-3-10-15-30_04 (02-12-2021_06-59-13)	[[30, 15, 10, 3], [3, 10, 15, 30]]	['spectrum']	3	0.5	2500	0.001	15	TRUE	TRUE	FALSE	-1	20	128	0.001	8.11829	0.475995	7.64229	0.963539	0.33585	49110.2	0.75851	0.907125	0.404731	133626	0.896868	8.19569	0.479402	7.71629	0.962354	0.34002	48789.5	0.754451	0.905492	0.407343	133273	0.893193	6.54057	0.428806	6.11176	0.9717	0.289597	63735	0.895272	0.921021	0.376468	147635	1.01277
2131	beta_vae	MoNA	beta_vae_30-15-10-5-3-5-10-15-30_04 (02-12-2021_07-05-51)	[[30, 15, 10, 5, 3], [3, 5, 10, 15, 30]]	['spectrum']	3	0.5	2500	0.001	15	TRUE	TRUE	FALSE	-1	20	128	0.001	8.13627	0.448156	7.68812	0.961319	0.345926	49491.4	0.768393	0.907125	0.404731	133626	0.896868	8.21323	0.451453	7.76178	0.960119	0.350071	49208.7	0.764478	0.905492	0.407343	133273	0.893193	6.55966	0.418099	6.14156	0.969773	0.2987	63237.1	0.901924	0.921021	0.376468	147635	1.01277
2132	beta_vae	MoNA	beta_vae_30-15-3-30_04 (02-12-2021_07-12-48)	[[30, 15, 3], [3, 30]]	['spectrum']	3	0.5	2500	0.001	15	TRUE	TRUE	FALSE	-1	20	128	0.001	8.15188	0.451713	7.70016	0.963038	0.339349	63495.2	0.758905	0.907125	0.404731	133626	0.896868	8.22844	0.456451	7.77199	0.961852	0.343421	62520.7	0.754878	0.905492	0.407343	133273	0.893193	6.58625	0.393702	6.19255	0.971313	0.294626	88887.5	0.892993	0.921021	0.376468	147635	1.01277
2133	beta_vae	MoNA	beta_vae_30-3-15-30_04 (02-12-2021_07-18-33)	[[30, 3], [3, 15, 30]]	['spectrum']	3	0.5	2500	0.001	15	TRUE	TRUE	FALSE	-1	20	128	0.001	8.13894	0.440061	7.69888	0.963404	0.33692	60687.3	0.775002	0.907125	0.404731	133626	0.896868	8.21828	0.447559	7.77073	0.962586	0.340194	59920.4	0.770806	0.905492	0.407343	133273	0.893193	6.56787	0.380946	6.18693	0.971047	0.294523	86264	0.906152	0.921021	0.376468	147635	1.01277
2134	beta_vae	MoNA	beta_vae_30-10-3-10-15-30_04 (02-12-2021_07-24-23)	[[30, 10, 3], [3, 10, 15, 30]]	['spectrum']	3	0.5	2500	0.001	15	TRUE	TRUE	FALSE	-1	20	128	0.001	8.1117	0.462311	7.64939	0.963393	0.339759	51323	0.760763	0.907125	0.404731	133626	0.896868	8.1895	0.465917	7.72358	0.962252	0.343848	50882.8	0.75678	0.905492	0.407343	133273	0.893193	6.55026	0.413153	6.13711	0.970979	0.295344	67303.5	0.895605	0.921021	0.376468	147635	1.01277
2135	beta_vae	MoNA	beta_vae_30-15-10-3-10-30_04 (02-12-2021_07-30-35)	[[30, 15, 10, 3], [3, 10, 30]]	['spectrum']	3	0.5	2500	0.001	15	TRUE	TRUE	FALSE	-1	20	128	0.001	8.14861	0.443918	7.70469	0.960566	0.351395	49669.8	0.772743	0.907125	0.404731	133626	0.896868	8.22521	0.447404	7.77781	0.959334	0.355647	49272.6	0.768974	0.905492	0.407343	133273	0.893193	6.56605	0.415072	6.15098	0.969547	0.302576	64040.4	0.90242	0.921021	0.376468	147635	1.01277
2136	beta_vae	MoNA	beta_vae_30-15-3-15-30_04 (02-12-2021_07-37-01)	[[30, 15, 3], [3, 15, 30]]	['spectrum']	3	0.5	2500	0.01	15	TRUE	TRUE	TRUE	-1	20	128	0.001	6.91359	0.345664	6.56793	0.966225	0.325733	47863.6	0.814024	0.920689	0.373765	98931.9	0.896262	6.99424	0.350782	6.64346	0.965169	0.330175	47228.4	0.809911	0.91874	0.377543	98861.1	0.89424	5.68274	0.335196	5.34754	0.973506	0.278846	63493.6	0.939584	0.931055	0.351246	111880	1.00899
2137	beta_vae	MoNA	beta_vae_30-15-4-15-30_04 (02-12-2021_07-43-07)	[[30, 15, 4], [4, 15, 30]]	['spectrum']	4	0.5	2500	0.01	15	TRUE	TRUE	TRUE	-1	20	128	0.001	6.90181	0.355973	6.54584	0.966339	0.320826	41618.8	0.809585	0.920689	0.373765	98931.9	0.896262	6.9826	0.360714	6.62189	0.965028	0.325594	40994.2	0.805583	0.91874	0.377543	98861.1	0.89424	5.66378	0.349175	5.3146	0.974758	0.270041	53995.4	0.930268	0.931055	0.351246	111880	1.00899
2138	beta_vae	MoNA	beta_vae_30-15-5-15-30_04 (02-12-2021_07-49-23)	[[30, 15, 5], [5, 15, 30]]	['spectrum']	5	0.5	2500	0.01	15	TRUE	TRUE	TRUE	-1	20	128	0.001	6.89992	0.357758	6.54216	0.9667	0.321201	43445.5	0.809589	0.920689	0.373765	98931.9	0.896262	6.98024	0.362527	6.61771	0.965477	0.32583	42790.1	0.805569	0.91874	0.377543	98861.1	0.89424	5.67059	0.34661	5.32398	0.974529	0.272212	56471.3	0.932633	0.931055	0.351246	111880	1.00899
2139	beta_vae	MoNA	beta_vae_30-15-10-15-30_04 (02-12-2021_07-55-42)	[[30, 15, 10], [10, 15, 30]]	['spectrum']	10	0.5	2500	0.01	15	TRUE	TRUE	TRUE	-1	20	128	0.001	6.89937	0.339526	6.55984	0.965819	0.325474	45084.8	0.812067	0.920689	0.373765	98931.9	0.896262	6.97872	0.344231	6.63449	0.964616	0.330013	44270.4	0.808095	0.91874	0.377543	98861.1	0.89424	5.66427	0.331923	5.33235	0.973668	0.277062	59525.5	0.935794	0.931055	0.351246	111880	1.00899
2140	beta_vae	MoNA	beta_vae_30-3-30_04 (02-12-2021_08-02-01)	[[30, 3], [3, 30]]	['spectrum']	3	0.5	2500	0.01	15	TRUE	TRUE	TRUE	-1	20	128	0.001	6.93338	0.329762	6.60362	0.965356	0.327447	61626.8	0.813776	0.920689	0.373765	98931.9	0.896262	7.01536	0.337231	6.67813	0.964076	0.332036	60425.8	0.809224	0.91874	0.377543	98861.1	0.89424	5.72126	0.285638	5.43563	0.97177	0.288447	88110.5	0.93806	0.931055	0.351246	111880	1.00899
2141	beta_vae	MoNA	beta_vae_30-15-10-3-10-15-30_04 (02-12-2021_08-07-33)	[[30, 15, 10, 3], [3, 10, 15, 30]]	['spectrum']	3	0.5	2500	0.01	15	TRUE	TRUE	TRUE	-1	20	128	0.001	6.91036	0.360507	6.54985	0.966687	0.321621	41391.3	0.808473	0.920689	0.373765	98931.9	0.896262	6.992	0.36521	6.62679	0.965522	0.326437	40877.1	0.804511	0.91874	0.377543	98861.1	0.89424	5.65958	0.353869	5.30572	0.974823	0.270665	53585.8	0.929038	0.931055	0.351246	111880	1.00899
2142	beta_vae	MoNA	beta_vae_30-15-10-5-3-5-10-15-30_04 (02-12-2021_08-14-18)	[[30, 15, 10, 5, 3], [3, 5, 10, 15, 30]]	['spectrum']	3	0.5	2500	0.01	15	TRUE	TRUE	TRUE	-1	20	128	0.001	6.89827	0.337966	6.56031	0.965693	0.326193	44709.5	0.812592	0.920689	0.373765	98931.9	0.896262	6.97907	0.342085	6.63698	0.964425	0.330926	44111.3	0.80833	0.91874	0.377543	98861.1	0.89424	5.66574	0.333012	5.33273	0.973638	0.277655	58558.8	0.937181	0.931055	0.351246	111880	1.00899
2143	beta_vae	MoNA	beta_vae_30-15-3-30_04 (02-12-2021_08-21-21)	[[30, 15, 3], [3, 30]]	['spectrum']	3	0.5	2500	0.01	15	TRUE	TRUE	TRUE	-1	20	128	0.001	6.91923	0.339042	6.58019	0.966256	0.324773	57462.2	0.801588	0.920689	0.373765	98931.9	0.896262	7.00109	0.344522	6.65656	0.964922	0.329951	56284	0.79752	0.91874	0.377543	98861.1	0.89424	5.70143	0.304359	5.39707	0.973275	0.281637	80770.5	0.926038	0.931055	0.351246	111880	1.00899
2144	beta_vae	MoNA	beta_vae_30-3-15-30_04 (02-12-2021_08-27-07)	[[30, 3], [3, 15, 30]]	['spectrum']	3	0.5	2500	0.01	15	TRUE	TRUE	TRUE	-1	20	128	0.001	6.90728	0.32293	6.58435	0.966805	0.322141	56518.6	0.812716	0.920689	0.373765	98931.9	0.896262	6.98965	0.33005	6.6596	0.965834	0.326637	55510.4	0.808574	0.91874	0.377543	98861.1	0.89424	5.68605	0.283899	5.40215	0.973392	0.28014	80319.4	0.935569	0.931055	0.351246	111880	1.00899
2145	beta_vae	MoNA	beta_vae_30-10-3-10-15-30_04 (02-12-2021_08-33-05)	[[30, 10, 3], [3, 10, 15, 30]]	['spectrum']	3	0.5	2500	0.01	15	TRUE	TRUE	TRUE	-1	20	128	0.001	6.87672	0.363843	6.51288	0.96856	0.313257	40189.2	0.800833	0.920689	0.373765	98931.9	0.896262	6.95802	0.368344	6.58968	0.967447	0.318026	39603.1	0.796713	0.91874	0.377543	98861.1	0.89424	5.63485	0.348094	5.28676	0.975886	0.263482	52322.2	0.926454	0.931055	0.351246	111880	1.00899
2146	beta_vae	MoNA	beta_vae_30-15-10-3-10-30_04 (02-12-2021_08-39-35)	[[30, 15, 10, 3], [3, 10, 30]]	['spectrum']	3	0.5	2500	0.01	15	TRUE	TRUE	TRUE	-1	20	128	0.001	6.90337	0.344955	6.55842	0.96617	0.32278	45425.7	0.812197	0.920689	0.373765	98931.9	0.896262	6.98362	0.349668	6.63395	0.964953	0.327381	44709.2	0.808129	0.91874	0.377543	98861.1	0.89424	5.67137	0.334805	5.33656	0.973989	0.274424	60099.4	0.935633	0.931055	0.351246	111880	1.00899
2147	beta_vae	MoNA	beta_vae_30-15-3-15-30_04 (02-12-2021_08-45-48)	[[30, 15, 3], [3, 15, 30]]	['spectrum']	3	0.5	2500	0.01	15	TRUE	TRUE	FALSE	-1	20	128	0.001	8.13593	0.452038	7.68389	0.961377	0.34259	48135.7	0.766918	0.90712	0.404739	133775	0.897113	8.21384	0.455419	7.75842	0.960139	0.346809	47847.9	0.762747	0.905489	0.407342	133328	0.893282	6.53776	0.420895	6.11687	0.970615	0.293481	61992.1	0.899214	0.92101	0.376472	147775	1.01317
2148	beta_vae	MoNA	beta_vae_30-15-4-15-30_04 (02-12-2021_08-51-57)	[[30, 15, 4], [4, 15, 30]]	['spectrum']	4	0.5	2500	0.01	15	TRUE	TRUE	FALSE	-1	20	128	0.001	8.12205	0.447649	7.6744	0.961667	0.344666	46708	0.768692	0.90712	0.404739	133775	0.897113	8.19849	0.450957	7.74753	0.960505	0.348746	46320.4	0.764412	0.905489	0.407342	133328	0.893282	6.543	0.418447	6.12455	0.970442	0.296303	59853.1	0.900198	0.92101	0.376472	147775	1.01317
2149	beta_vae	MoNA	beta_vae_30-15-5-15-30_04 (02-12-2021_08-58-14)	[[30, 15, 5], [5, 15, 30]]	['spectrum']	5	0.5	2500	0.01	15	TRUE	TRUE	FALSE	-1	20	128	0.001	8.12085	0.447449	7.6734	0.962002	0.340329	48258.3	0.763965	0.90712	0.404739	133775	0.897113	8.1982	0.451272	7.74693	0.960791	0.344347	47943	0.759586	0.905489	0.407342	133328	0.893282	6.53551	0.411777	6.12373	0.970583	0.293533	62248.4	0.896976	0.92101	0.376472	147775	1.01317
2150	beta_vae	MoNA	beta_vae_30-15-10-15-30_04 (02-12-2021_09-04-07)	[[30, 15, 10], [10, 15, 30]]	['spectrum']	10	0.5	2500	0.01	15	TRUE	TRUE	FALSE	-1	20	128	0.001	8.1373	0.451894	7.68541	0.961304	0.345721	50746.6	0.767765	0.90712	0.404739	133775	0.897113	8.21444	0.455686	7.75875	0.960078	0.349772	50312.1	0.76355	0.905489	0.407342	133328	0.893282	6.56555	0.418388	6.14716	0.969922	0.299137	66171	0.900635	0.92101	0.376472	147775	1.01317
2151	beta_vae	MoNA	beta_vae_30-3-30_04 (02-12-2021_09-09-59)	[[30, 3], [3, 30]]	['spectrum']	3	0.5	2500	0.01	15	TRUE	TRUE	FALSE	-1	20	128	0.001	8.18493	0.418522	7.76641	0.960523	0.348932	76121.5	0.786776	0.90712	0.404739	133775	0.897113	8.26269	0.426741	7.83595	0.959548	0.35174	74950.9	0.782152	0.905489	0.407342	133328	0.893282	6.63514	0.347828	6.28732	0.967989	0.30906	109445	0.919607	0.92101	0.376472	147775	1.01317
2152	beta_vae	MoNA	beta_vae_30-15-10-3-10-15-30_04 (02-12-2021_09-15-40)	[[30, 15, 10, 3], [3, 10, 15, 30]]	['spectrum']	3	0.5	2500	0.01	15	TRUE	TRUE	FALSE	-1	20	128	0.001	8.1254	0.460348	7.66505	0.962973	0.33972	49234.2	0.764187	0.90712	0.404739	133775	0.897113	8.20231	0.463966	7.73835	0.961973	0.343563	48921.5	0.759939	0.905489	0.407342	133328	0.893282	6.54793	0.426089	6.12185	0.971006	0.293402	63868	0.898039	0.92101	0.376472	147775	1.01317
2153	beta_vae	MoNA	beta_vae_30-15-10-5-3-5-10-15-30_04 (02-12-2021_09-22-04)	[[30, 15, 10, 5, 3], [3, 5, 10, 15, 30]]	['spectrum']	3	0.5	2500	0.01	15	TRUE	TRUE	FALSE	-1	20	128	0.001	8.14085	0.445941	7.69491	0.961615	0.348433	49080.1	0.770612	0.90712	0.404739	133775	0.897113	8.2199	0.450052	7.76985	0.960479	0.35271	48804.1	0.766385	0.905489	0.407342	133328	0.893282	6.55417	0.41145	6.14272	0.970023	0.300163	62851.1	0.90267	0.92101	0.376472	147775	1.01317
2154	beta_vae	MoNA	beta_vae_30-15-3-30_04 (02-12-2021_09-29-05)	[[30, 15, 3], [3, 30]]	['spectrum']	3	0.5	2500	0.01	15	TRUE	TRUE	FALSE	-1	20	128	0.001	8.14862	0.448882	7.69974	0.963069	0.338993	64410.3	0.758068	0.90712	0.404739	133775	0.897113	8.22619	0.453744	7.77245	0.961896	0.343072	63340.6	0.753829	0.905489	0.407342	133328	0.893282	6.57936	0.387975	6.19139	0.971293	0.294223	90156	0.892858	0.92101	0.376472	147775	1.01317
2155	beta_vae	MoNA	beta_vae_30-3-15-30_04 (02-12-2021_09-35-04)	[[30, 3], [3, 15, 30]]	['spectrum']	3	0.5	2500	0.01	15	TRUE	TRUE	FALSE	-1	20	128	0.001	8.15531	0.461099	7.69422	0.963643	0.335657	64787.5	0.77262	0.90712	0.404739	133775	0.897113	8.23504	0.469222	7.76582	0.96288	0.338843	63918.4	0.768271	0.905489	0.407342	133328	0.893282	6.59688	0.394967	6.20192	0.970513	0.296427	91873.7	0.906338	0.92101	0.376472	147775	1.01317
2156	beta_vae	MoNA	beta_vae_30-10-3-10-15-30_04 (02-12-2021_09-40-49)	[[30, 10, 3], [3, 10, 15, 30]]	['spectrum']	3	0.5	2500	0.01	15	TRUE	TRUE	FALSE	-1	20	128	0.001	8.11583	0.458807	7.65703	0.962704	0.342721	47069.6	0.763389	0.90712	0.404739	133775	0.897113	8.19228	0.461982	7.73029	0.961639	0.346666	46704	0.759203	0.905489	0.407342	133328	0.893282	6.55396	0.428529	6.12543	0.970728	0.296376	60600.5	0.894907	0.92101	0.376472	147775	1.01317
2157	beta_vae	MoNA	beta_vae_30-15-10-3-10-30_04 (02-12-2021_09-47-12)	[[30, 15, 10, 3], [3, 10, 30]]	['spectrum']	3	0.5	2500	0.01	15	TRUE	TRUE	FALSE	-1	20	128	0.001	8.13916	0.432298	7.70686	0.960591	0.350297	52464.1	0.772398	0.90712	0.404739	133775	0.897113	8.21602	0.43565	7.78037	0.95933	0.354509	52116.2	0.768373	0.905489	0.407342	133328	0.893282	6.55793	0.402599	6.15533	0.969601	0.301903	68725.3	0.904628	0.92101	0.376472	147775	1.01317
2158	beta_vae	MoNA	beta_vae_30-15-3-15-30_04 (02-12-2021_09-53-39)	[[30, 15, 3], [3, 15, 30]]	['spectrum']	3	0.5	2500	0.1	15	TRUE	TRUE	TRUE	-1	20	128	0.001	6.88038	0.35439	6.52599	0.966987	0.321305	43936.9	0.814452	0.920403	0.374197	100979	0.902943	6.96362	0.359088	6.60454	0.965909	0.326253	43285.3	0.809547	0.918696	0.377851	100611	0.899625	5.64108	0.338489	5.30259	0.974665	0.272113	57244	0.934563	0.930929	0.351313	112750	1.01334
2159	beta_vae	MoNA	beta_vae_30-15-4-15-30_04 (02-12-2021_09-59-47)	[[30, 15, 4], [4, 15, 30]]	['spectrum']	4	0.5	2500	0.1	15	TRUE	TRUE	TRUE	-1	20	128	0.001	6.87992	0.347046	6.53288	0.965823	0.326412	42041.3	0.817763	0.920403	0.374197	100979	0.902943	6.96186	0.350991	6.61087	0.964613	0.331307	41367.3	0.812846	0.918696	0.377851	100611	0.899625	5.64736	0.340553	5.30681	0.974066	0.275889	54247.3	0.937325	0.930929	0.351313	112750	1.01334
2160	beta_vae	MoNA	beta_vae_30-15-5-15-30_04 (02-12-2021_10-06-02)	[[30, 15, 5], [5, 15, 30]]	['spectrum']	5	0.5	2500	0.1	15	TRUE	TRUE	TRUE	-1	20	128	0.001	6.88555	0.356185	6.52936	0.966314	0.323212	41890.2	0.8183	0.920403	0.374197	100979	0.902943	6.96788	0.360198	6.60768	0.965115	0.328148	41253.4	0.813455	0.918696	0.377851	100611	0.899625	5.64531	0.349531	5.29578	0.974692	0.272116	53957.3	0.937129	0.930929	0.351313	112750	1.01334
2161	beta_vae	MoNA	beta_vae_30-15-10-15-30_04 (02-12-2021_10-12-03)	[[30, 15, 10], [10, 15, 30]]	['spectrum']	10	0.5	2500	0.1	15	TRUE	TRUE	TRUE	-1	20	128	0.001	6.88031	0.354009	6.5263	0.966068	0.321348	45121.2	0.817738	0.920403	0.374197	100979	0.902943	6.96052	0.358123	6.60239	0.964844	0.325874	44342.7	0.812541	0.918696	0.377851	100611	0.899625	5.66461	0.345353	5.31926	0.974248	0.273047	58075.8	0.937915	0.930929	0.351313	112750	1.01334
2162	beta_vae	MoNA	beta_vae_30-3-30_04 (02-12-2021_10-18-15)	[[30, 3], [3, 30]]	['spectrum']	3	0.5	2500	0.1	15	TRUE	TRUE	TRUE	-1	20	128	0.001	6.914	0.332611	6.58139	0.965333	0.325298	62370.5	0.822044	0.920403	0.374197	100979	0.902943	6.99677	0.339763	6.657	0.964133	0.329772	60965.7	0.816464	0.918696	0.377851	100611	0.899625	5.73285	0.305081	5.42777	0.972084	0.285993	87724.7	0.943029	0.930929	0.351313	112750	1.01334
2163	beta_vae	MoNA	beta_vae_30-15-10-3-10-15-30_04 (02-12-2021_10-23-54)	[[30, 15, 10, 3], [3, 10, 15, 30]]	['spectrum']	3	0.5	2500	0.1	15	TRUE	TRUE	TRUE	-1	20	128	0.001	6.88629	0.380792	6.5055	0.967456	0.320779	44190.8	0.813753	0.920403	0.374197	100979	0.902943	6.97102	0.384717	6.58631	0.966291	0.326085	43536.2	0.808817	0.918696	0.377851	100611	0.899625	5.65407	0.350647	5.30342	0.975001	0.272224	57308.6	0.932727	0.930929	0.351313	112750	1.01334
2164	beta_vae	MoNA	beta_vae_30-15-10-5-3-5-10-15-30_04 (02-12-2021_10-30-35)	[[30, 15, 10, 5, 3], [3, 5, 10, 15, 30]]	['spectrum']	3	0.5	2500	0.1	15	TRUE	TRUE	TRUE	-1	20	128	0.001	6.87375	0.334377	6.53937	0.965546	0.328588	45005.1	0.820368	0.920403	0.374197	100979	0.902943	6.95539	0.338039	6.61735	0.964433	0.333464	44253.1	0.815184	0.918696	0.377851	100611	0.899625	5.63951	0.326696	5.31281	0.973434	0.279954	58244	0.943841	0.930929	0.351313	112750	1.01334
2165	beta_vae	MoNA	beta_vae_30-15-3-30_04 (02-12-2021_10-37-38)	[[30, 15, 3], [3, 30]]	['spectrum']	3	0.5	2500	0.1	15	TRUE	TRUE	TRUE	-1	20	128	0.001	6.89457	0.334471	6.5601	0.966026	0.324527	57714.6	0.810331	0.920403	0.374197	100979	0.902943	6.97744	0.339679	6.63776	0.964754	0.329645	56385	0.805135	0.918696	0.377851	100611	0.899625	5.67881	0.299764	5.37905	0.97343	0.280558	80247.7	0.932674	0.930929	0.351313	112750	1.01334
2166	beta_vae	MoNA	beta_vae_30-3-15-30_04 (02-12-2021_10-43-33)	[[30, 3], [3, 15, 30]]	['spectrum']	3	0.5	2500	0.1	15	TRUE	TRUE	TRUE	-1	20	128	0.001	6.89482	0.342494	6.55233	0.966365	0.322002	54362.6	0.821711	0.920403	0.374197	100979	0.902943	6.97807	0.349244	6.62883	0.965364	0.326424	53308.4	0.816501	0.918696	0.377851	100611	0.899625	5.77792	0.401616	5.37631	0.973406	0.279282	75514.5	0.942043	0.930929	0.351313	112750	1.01334
2167	beta_vae	MoNA	beta_vae_30-10-3-10-15-30_04 (02-12-2021_10-49-22)	[[30, 10, 3], [3, 10, 15, 30]]	['spectrum']	3	0.5	2500	0.1	15	TRUE	TRUE	TRUE	-1	20	128	0.001	6.87347	0.38847	6.485	0.968494	0.311018	45742.3	0.812452	0.920403	0.374197	100979	0.902943	6.95801	0.393611	6.5644	0.96747	0.315774	45014.3	0.807512	0.918696	0.377851	100611	0.899625	5.65037	0.356141	5.29423	0.97551	0.26601	60061.2	0.936614	0.930929	0.351313	112750	1.01334
2168	beta_vae	MoNA	beta_vae_30-15-10-3-10-30_04 (02-12-2021_10-55-51)	[[30, 15, 10, 3], [3, 10, 30]]	['spectrum']	3	0.5	2500	0.1	15	TRUE	TRUE	TRUE	-1	20	128	0.001	6.88068	0.341861	6.53882	0.966001	0.323176	46937.2	0.822515	0.920403	0.374197	100979	0.902943	6.96221	0.346163	6.61605	0.9649	0.327789	46195.8	0.817457	0.918696	0.377851	100611	0.899625	5.6545	0.331933	5.32257	0.973987	0.274848	61051.6	0.942849	0.930929	0.351313	112750	1.01334
2169	beta_vae	MoNA	beta_vae_30-15-3-15-30_04 (02-12-2021_11-02-00)	[[30, 15, 3], [3, 15, 30]]	['spectrum']	3	0.5	2500	0.1	15	TRUE	TRUE	FALSE	-1	20	128	0.001	8.1111	0.450929	7.66017	0.961447	0.345333	47584.2	0.773206	0.90706	0.404855	136854	0.901576	8.1907	0.454097	7.73661	0.960185	0.349693	47078.8	0.768358	0.905631	0.407418	135980	0.896983	6.53394	0.420268	6.11367	0.970465	0.296548	60767.7	0.902205	0.920902	0.376504	149108	1.0164
2170	beta_vae	MoNA	beta_vae_30-15-4-15-30_04 (02-12-2021_11-07-57)	[[30, 15, 4], [4, 15, 30]]	['spectrum']	4	0.5	2500	0.1	15	TRUE	TRUE	FALSE	-1	20	128	0.001	8.10745	0.440408	7.66704	0.961162	0.347373	47973.7	0.775672	0.90706	0.404855	136854	0.901576	8.18618	0.443134	7.74305	0.959935	0.351743	47519.9	0.770951	0.905631	0.407418	135980	0.896983	6.52832	0.413218	6.11511	0.970201	0.29844	61475.3	0.906884	0.920902	0.376504	149108	1.0164
2171	beta_vae	MoNA	beta_vae_30-15-5-15-30_04 (02-12-2021_11-14-07)	[[30, 15, 5], [5, 15, 30]]	['spectrum']	5	0.5	2500	0.1	15	TRUE	TRUE	FALSE	-1	20	128	0.001	8.10963	0.448345	7.66128	0.961626	0.344944	48961	0.775525	0.90706	0.404855	136854	0.901576	8.18858	0.451532	7.73705	0.960406	0.349227	48557.4	0.770665	0.905631	0.407418	135980	0.896983	6.53771	0.418285	6.11942	0.970467	0.296681	61956.2	0.905811	0.920902	0.376504	149108	1.0164
2172	beta_vae	MoNA	beta_vae_30-15-10-15-30_04 (02-12-2021_11-20-15)	[[30, 15, 10], [10, 15, 30]]	['spectrum']	10	0.5	2500	0.1	15	TRUE	TRUE	FALSE	-1	20	128	0.001	8.1044	0.443974	7.66043	0.961659	0.342582	50507.4	0.772738	0.90706	0.404855	136854	0.901576	8.18329	0.4474	7.73589	0.960443	0.3467	50059.6	0.76796	0.905631	0.407418	135980	0.896983	6.53856	0.409372	6.12919	0.970408	0.295699	64515.4	0.90284	0.920902	0.376504	149108	1.0164
2173	beta_vae	MoNA	beta_vae_30-3-30_04 (02-12-2021_11-26-23)	[[30, 3], [3, 30]]	['spectrum']	3	0.5	2500	0.1	15	TRUE	TRUE	FALSE	-1	20	128	0.001	8.16378	0.415765	7.74802	0.960566	0.35011	77801.8	0.792815	0.90706	0.404855	136854	0.901576	8.24212	0.423698	7.81842	0.959644	0.352856	76396.3	0.787377	0.905631	0.407418	135980	0.896983	6.62388	0.343286	6.28059	0.967834	0.310701	110764	0.92436	0.920902	0.376504	149108	1.0164
2174	beta_vae	MoNA	beta_vae_30-15-10-3-10-15-30_04 (02-12-2021_11-32-00)	[[30, 15, 10, 3], [3, 10, 15, 30]]	['spectrum']	3	0.5	2500	0.1	15	TRUE	TRUE	FALSE	-1	20	128	0.001	8.09886	0.469947	7.62891	0.963175	0.340152	44279.4	0.77003	0.90706	0.404855	136854	0.901576	8.17858	0.473036	7.70555	0.962125	0.344506	43798.1	0.765207	0.905631	0.407418	135980	0.896983	6.51019	0.430735	6.07946	0.971522	0.292105	55678.1	0.901681	0.920902	0.376504	149108	1.0164
2175	beta_vae	MoNA	beta_vae_30-15-10-5-3-5-10-15-30_04 (02-12-2021_11-38-47)	[[30, 15, 10, 5, 3], [3, 5, 10, 15, 30]]	['spectrum']	3	0.5	2500	0.1	15	TRUE	TRUE	FALSE	-1	20	128	0.001	8.11314	0.451184	7.66196	0.961384	0.346673	47141.3	0.77876	0.90706	0.404855	136854	0.901576	8.19251	0.454004	7.7385	0.960176	0.351112	46958.1	0.773917	0.905631	0.407418	135980	0.896983	6.54446	0.425732	6.11873	0.970348	0.297395	58164.8	0.9082	0.920902	0.376504	149108	1.0164
2176	beta_vae	MoNA	beta_vae_30-15-3-30_04 (02-12-2021_11-45-43)	[[30, 15, 3], [3, 30]]	['spectrum']	3	0.5	2500	0.1	15	TRUE	TRUE	FALSE	-1	20	128	0.001	8.12345	0.447069	7.67638	0.963204	0.339771	63845.4	0.763579	0.90706	0.404855	136854	0.901576	8.20268	0.451536	7.75114	0.962025	0.343933	62603.8	0.758606	0.905631	0.407418	135980	0.896983	6.56975	0.389038	6.18071	0.971603	0.29408	87812.6	0.894383	0.920902	0.376504	149108	1.0164
2177	beta_vae	MoNA	beta_vae_30-3-15-30_04 (02-12-2021_11-51-25)	[[30, 3], [3, 15, 30]]	['spectrum']	3	0.5	2500	0.1	15	TRUE	TRUE	FALSE	-1	20	128	0.001	8.12221	0.452911	7.6693	0.963385	0.337004	60779.6	0.779935	0.90706	0.404855	136854	0.901576	8.20357	0.460851	7.74272	0.962521	0.340214	59827.6	0.774685	0.905631	0.407418	135980	0.896983	6.56372	0.387956	6.17577	0.970854	0.295888	85063.7	0.909243	0.920902	0.376504	149108	1.0164
2178	beta_vae	MoNA	beta_vae_30-10-3-10-15-30_04 (02-12-2021_11-57-17)	[[30, 10, 3], [3, 10, 15, 30]]	['spectrum']	3	0.5	2500	0.1	15	TRUE	TRUE	FALSE	-1	20	128	0.001	8.09607	0.470094	7.62597	0.963467	0.338932	47528.6	0.765829	0.90706	0.404855	136854	0.901576	8.17641	0.473346	7.70306	0.962309	0.343488	46958.5	0.76114	0.905631	0.407418	135980	0.896983	6.52641	0.424777	6.10164	0.971436	0.29266	60802.3	0.897922	0.920902	0.376504	149108	1.0164
2179	beta_vae	MoNA	beta_vae_30-15-10-3-10-30_04 (02-12-2021_12-03-29)	[[30, 15, 10, 3], [3, 10, 30]]	['spectrum']	3	0.5	2500	0.1	15	TRUE	TRUE	FALSE	-1	20	128	0.001	8.11834	0.445676	7.67266	0.961255	0.350584	48677.7	0.77833	0.90706	0.404855	136854	0.901576	8.19705	0.448622	7.74843	0.96006	0.35497	48203.3	0.773277	0.905631	0.407418	135980	0.896983	6.54474	0.415867	6.12887	0.969989	0.301465	62344.2	0.907993	0.920902	0.376504	149108	1.0164
2180	beta_vae	MoNA	beta_vae_30-15-3-15-30_04 (02-12-2021_12-10-01)	[[30, 15, 3], [3, 15, 30]]	['spectrum']	3	0.5	2500	0.2	15	TRUE	TRUE	TRUE	-1	20	128	0.001	6.84883	0.355198	6.49363	0.965572	0.325044	44742.3	0.835086	0.92012	0.374798	104983	0.914465	6.92398	0.359858	6.56412	0.964575	0.329173	44102.7	0.830466	0.918438	0.378277	104859	0.911127	5.60001	0.347069	5.25294	0.974142	0.274417	58090.7	0.958153	0.930817	0.352072	117498	1.03113
2181	beta_vae	MoNA	beta_vae_30-15-4-15-30_04 (02-12-2021_12-16-12)	[[30, 15, 4], [4, 15, 30]]	['spectrum']	4	0.5	2500	0.2	15	TRUE	TRUE	TRUE	-1	20	128	0.001	6.83677	0.352391	6.48438	0.966177	0.321544	43071.5	0.832767	0.92012	0.374798	104983	0.914465	6.91233	0.356967	6.55537	0.965135	0.325742	42442.7	0.827863	0.918438	0.378277	104859	0.911127	5.59028	0.340949	5.24933	0.974561	0.271676	55365.9	0.957035	0.930817	0.352072	117498	1.03113
2182	beta_vae	MoNA	beta_vae_30-15-5-15-30_04 (02-12-2021_12-22-18)	[[30, 15, 5], [5, 15, 30]]	['spectrum']	5	0.5	2500	0.2	15	TRUE	TRUE	TRUE	-1	20	128	0.001	6.84829	0.367189	6.48111	0.96655	0.319664	45687.1	0.832828	0.92012	0.374798	104983	0.914465	6.92355	0.372164	6.55139	0.965549	0.323708	44992.2	0.828015	0.918438	0.378277	104859	0.911127	5.61284	0.352879	5.25996	0.974627	0.271223	59408.3	0.957173	0.930817	0.352072	117498	1.03113
2183	beta_vae	MoNA	beta_vae_30-15-10-15-30_04 (02-12-2021_12-28-26)	[[30, 15, 10], [10, 15, 30]]	['spectrum']	10	0.5	2500	0.2	15	TRUE	TRUE	TRUE	-1	20	128	0.001	6.84216	0.367413	6.47475	0.966421	0.319355	42339.9	0.831015	0.92012	0.374798	104983	0.914465	6.91707	0.371812	6.54526	0.965375	0.32354	41661.3	0.826375	0.918438	0.378277	104859	0.911127	5.59485	0.359152	5.2357	0.97486	0.269344	54737.7	0.955048	0.930817	0.352072	117498	1.03113
2184	beta_vae	MoNA	beta_vae_30-3-30_04 (02-12-2021_12-34-54)	[[30, 3], [3, 30]]	['spectrum']	3	0.5	2500	0.2	15	TRUE	TRUE	TRUE	-1	20	128	0.001	6.87357	0.332659	6.54091	0.965036	0.326024	64269.3	0.836363	0.92012	0.374798	104983	0.914465	6.94986	0.339991	6.60987	0.963982	0.329896	62987.1	0.830922	0.918438	0.378277	104859	0.911127	5.67666	0.303347	5.37331	0.971882	0.286941	91070	0.963267	0.930817	0.352072	117498	1.03113
2185	beta_vae	MoNA	beta_vae_30-15-10-3-10-15-30_04 (02-12-2021_12-40-36)	[[30, 15, 10, 3], [3, 10, 15, 30]]	['spectrum']	3	0.5	2500	0.2	15	TRUE	TRUE	TRUE	-1	20	128	0.001	6.83053	0.383328	6.4472	0.968026	0.315853	43740.3	0.824258	0.92012	0.374798	104983	0.914465	6.90812	0.38771	6.52041	0.967064	0.320256	43058.7	0.819571	0.918438	0.378277	104859	0.911127	5.5882	0.34991	5.23829	0.975397	0.268883	56823.8	0.949938	0.930817	0.352072	117498	1.03113
2186	beta_vae	MoNA	beta_vae_30-15-10-5-3-5-10-15-30_04 (02-12-2021_12-47-24)	[[30, 15, 10, 5, 3], [3, 5, 10, 15, 30]]	['spectrum']	3	0.5	2500	0.2	15	TRUE	TRUE	TRUE	-1	20	128	0.001	6.8332	0.359607	6.47359	0.966681	0.31791	44263	0.830583	0.92012	0.374798	104983	0.914465	6.90837	0.363944	6.54443	0.965765	0.321935	43654.5	0.825656	0.918438	0.378277	104859	0.911127	5.58812	0.349853	5.23826	0.974551	0.27006	56843.3	0.957966	0.930817	0.352072	117498	1.03113
2187	beta_vae	MoNA	beta_vae_30-15-3-30_04 (02-12-2021_12-54-40)	[[30, 15, 3], [3, 30]]	['spectrum']	3	0.5	2500	0.2	15	TRUE	TRUE	TRUE	-1	20	128	0.001	6.86454	0.337171	6.52737	0.965679	0.328201	57850.5	0.825691	0.92012	0.374798	104983	0.914465	6.94067	0.342333	6.59834	0.964542	0.332864	56683.2	0.820766	0.918438	0.378277	104859	0.911127	5.63254	0.305783	5.32676	0.973313	0.282886	80958.9	0.952414	0.930817	0.352072	117498	1.03113
2188	beta_vae	MoNA	beta_vae_30-3-15-30_04 (02-12-2021_13-00-30)	[[30, 3], [3, 15, 30]]	['spectrum']	3	0.5	2500	0.2	15	TRUE	TRUE	TRUE	-1	20	128	0.001	6.84581	0.359502	6.48631	0.967644	0.314232	53355.8	0.830889	0.92012	0.374798	104983	0.914465	6.92273	0.36737	6.55536	0.966952	0.317859	52378.5	0.825903	0.918438	0.378277	104859	0.911127	5.77379	0.466549	5.30724	0.974297	0.272698	74451.8	0.956843	0.930817	0.352072	117498	1.03113
2189	beta_vae	MoNA	beta_vae_30-10-3-10-15-30_04 (02-12-2021_13-06-39)	[[30, 10, 3], [3, 10, 15, 30]]	['spectrum']	3	0.5	2500	0.2	15	TRUE	TRUE	TRUE	-1	20	128	0.001	6.83114	0.387955	6.44318	0.967915	0.314897	43920.6	0.825055	0.92012	0.374798	104983	0.914465	6.90687	0.391939	6.51493	0.966892	0.319253	43302.5	0.82062	0.918438	0.378277	104859	0.911127	5.58298	0.358657	5.22432	0.975348	0.26808	57532.3	0.955147	0.930817	0.352072	117498	1.03113
2190	beta_vae	MoNA	beta_vae_30-15-10-3-10-30_04 (02-12-2021_13-13-09)	[[30, 15, 10, 3], [3, 10, 30]]	['spectrum']	3	0.5	2500	0.2	15	TRUE	TRUE	TRUE	-1	20	128	0.001	6.8363	0.363385	6.47292	0.966975	0.31708	43024.1	0.832204	0.92012	0.374798	104983	0.914465	6.91042	0.368335	6.54208	0.966134	0.320828	42296	0.82732	0.918438	0.378277	104859	0.911127	5.59895	0.35233	5.24662	0.974704	0.26993	55405.5	0.958008	0.930817	0.352072	117498	1.03113
2191	beta_vae	MoNA	beta_vae_30-15-3-15-30_04 (02-12-2021_13-19-17)	[[30, 15, 3], [3, 15, 30]]	['spectrum']	3	0.5	2500	0.2	15	TRUE	TRUE	FALSE	-1	20	128	0.001	8.06606	0.454077	7.61199	0.961699	0.343909	47337.7	0.786475	0.906951	0.405105	142676	0.909922	8.13727	0.457304	7.67997	0.960744	0.347392	46838.7	0.7819	0.905678	0.407461	142168	0.905459	6.48243	0.428051	6.05438	0.970569	0.295436	59658.5	0.921122	0.920925	0.376803	155644	1.0299
2192	beta_vae	MoNA	beta_vae_30-15-4-15-30_04 (02-12-2021_13-25-20)	[[30, 15, 4], [4, 15, 30]]	['spectrum']	4	0.5	2500	0.2	15	TRUE	TRUE	FALSE	-1	20	128	0.001	8.06959	0.446972	7.62262	0.961631	0.344957	48436	0.786833	0.906951	0.405105	142676	0.909922	8.14112	0.450208	7.69091	0.960649	0.348664	47950.2	0.782199	0.905678	0.407461	142168	0.905459	6.48321	0.415893	6.06731	0.970306	0.296957	61615.8	0.921026	0.920925	0.376803	155644	1.0299
2193	beta_vae	MoNA	beta_vae_30-15-5-15-30_04 (02-12-2021_13-31-25)	[[30, 15, 5], [5, 15, 30]]	['spectrum']	5	0.5	2500	0.2	15	TRUE	TRUE	FALSE	-1	20	128	0.001	8.05928	0.453412	7.60587	0.962186	0.33895	48411.1	0.782588	0.906951	0.405105	142676	0.909922	8.13081	0.456973	7.67383	0.961205	0.342338	47988.7	0.777805	0.905678	0.407461	142168	0.905459	6.46826	0.419559	6.0487	0.970987	0.29141	61576.8	0.918388	0.920925	0.376803	155644	1.0299
2194	beta_vae	MoNA	beta_vae_30-15-10-15-30_04 (02-12-2021_13-37-24)	[[30, 15, 10], [10, 15, 30]]	['spectrum']	10	0.5	2500	0.2	15	TRUE	TRUE	FALSE	-1	20	128	0.001	8.06708	0.447279	7.6198	0.961453	0.344803	48618.6	0.784414	0.906951	0.405105	142676	0.909922	8.13949	0.450675	7.68881	0.96042	0.348446	47988.4	0.779818	0.905678	0.407461	142168	0.905459	6.47571	0.415577	6.06014	0.97033	0.296738	62375.1	0.919366	0.920925	0.376803	155644	1.0299
2195	beta_vae	MoNA	beta_vae_30-3-30_04 (02-12-2021_13-43-33)	[[30, 3], [3, 30]]	['spectrum']	3	0.5	2500	0.2	15	TRUE	TRUE	FALSE	-1	20	128	0.001	8.1259	0.408138	7.71776	0.960406	0.351077	78670.6	0.805175	0.906951	0.405105	142676	0.909922	8.19778	0.415936	7.78184	0.959636	0.353361	77382.5	0.80012	0.905678	0.407461	142168	0.905459	6.56699	0.338815	6.22818	0.968025	0.310386	112715	0.939546	0.920925	0.376803	155644	1.0299
2196	beta_vae	MoNA	beta_vae_30-15-10-3-10-15-30_04 (02-12-2021_13-49-07)	[[30, 15, 10, 3], [3, 10, 15, 30]]	['spectrum']	3	0.5	2500	0.2	15	TRUE	TRUE	FALSE	-1	20	128	0.001	8.05219	0.462024	7.59017	0.963419	0.339286	50442.1	0.778281	0.906951	0.405105	142676	0.909922	8.12371	0.465538	7.65818	0.962503	0.34267	49942.6	0.773907	0.905678	0.407461	142168	0.905459	6.47994	0.422942	6.057	0.971252	0.294187	65481.2	0.915402	0.920925	0.376803	155644	1.0299
2197	beta_vae	MoNA	beta_vae_30-15-10-5-3-5-10-15-30_04 (02-12-2021_13-55-48)	[[30, 15, 10, 5, 3], [3, 5, 10, 15, 30]]	['spectrum']	3	0.5	2500	0.2	15	TRUE	TRUE	FALSE	-1	20	128	0.001	8.067	0.455527	7.61148	0.962373	0.340057	48761.4	0.786324	0.906951	0.405105	142676	0.909922	8.13875	0.459411	7.67934	0.961551	0.343141	48264.1	0.781844	0.905678	0.407461	142168	0.905459	6.47828	0.422457	6.05582	0.970906	0.292709	61776.9	0.921005	0.920925	0.376803	155644	1.0299
2198	beta_vae	MoNA	beta_vae_30-15-3-30_04 (02-12-2021_14-02-51)	[[30, 15, 3], [3, 30]]	['spectrum']	3	0.5	2500	0.2	15	TRUE	TRUE	FALSE	-1	20	128	0.001	8.09137	0.459135	7.63224	0.963228	0.336569	65561.5	0.773856	0.906951	0.405105	142676	0.909922	8.16357	0.463774	7.69979	0.962279	0.339974	64405.7	0.769342	0.905678	0.407461	142168	0.905459	6.52244	0.396633	6.1258	0.971715	0.291232	90559	0.909883	0.920925	0.376803	155644	1.0299
2199	beta_vae	MoNA	beta_vae_30-3-15-30_04 (02-12-2021_14-08-22)	[[30, 3], [3, 15, 30]]	['spectrum']	3	0.5	2500	0.2	15	TRUE	TRUE	FALSE	-1	20	128	0.001	8.06699	0.447371	7.61961	0.963574	0.33469	62577	0.789111	0.906951	0.405105	142676	0.909922	8.14049	0.454445	7.68605	0.962958	0.337271	61737.5	0.784206	0.905678	0.407461	142168	0.905459	6.51663	0.390279	6.12635	0.9708	0.294725	88032.7	0.924175	0.920925	0.376803	155644	1.0299
2200	beta_vae	MoNA	beta_vae_30-10-3-10-15-30_04 (02-12-2021_14-14-23)	[[30, 10, 3], [3, 10, 15, 30]]	['spectrum']	3	0.5	2500	0.2	15	TRUE	TRUE	FALSE	-1	20	128	0.001	8.05726	0.446199	7.61107	0.962062	0.342211	45134.7	0.78679	0.906951	0.405105	142676	0.909922	8.12867	0.449647	7.67902	0.961169	0.345643	44650.4	0.782118	0.905678	0.407461	142168	0.905459	6.46199	0.419836	6.04216	0.970855	0.293311	56370.4	0.918869	0.920925	0.376803	155644	1.0299
2201	beta_vae	MoNA	beta_vae_30-15-10-3-10-30_04 (02-12-2021_14-20-32)	[[30, 15, 10, 3], [3, 10, 30]]	['spectrum']	3	0.5	2500	0.2	15	TRUE	TRUE	FALSE	-1	20	128	0.001	8.07	0.44633	7.62367	0.961293	0.34519	49405.7	0.787161	0.906951	0.405105	142676	0.909922	8.14189	0.449885	7.69201	0.960283	0.348585	48750.1	0.782524	0.905678	0.407461	142168	0.905459	6.49657	0.416221	6.08035	0.970063	0.298104	62922.1	0.919633	0.920925	0.376803	155644	1.0299
2202	beta_vae	MoNA	beta_vae_30-15-3-15-30_04 (02-12-2021_14-27-02)	[[30, 15, 3], [3, 15, 30]]	['spectrum']	3	0.5	2500	0.5	15	TRUE	TRUE	TRUE	-1	20	128	0.001	6.73274	0.366896	6.36584	0.966124	0.318649	43887.6	0.86763	0.919595	0.376128	113631	0.942922	6.80519	0.372069	6.43312	0.965073	0.322581	43176.1	0.863013	0.917945	0.379814	113408	0.93973	5.47006	0.35573	5.11433	0.974588	0.270054	56711.6	1.00174	0.929918	0.353874	126200	1.07059
2203	beta_vae	MoNA	beta_vae_30-15-4-15-30_04 (02-12-2021_14-33-23)	[[30, 15, 4], [4, 15, 30]]	['spectrum']	4	0.5	2500	0.5	15	TRUE	TRUE	TRUE	-1	20	128	0.001	6.73258	0.361442	6.37114	0.965903	0.322322	44832.9	0.866294	0.919595	0.376128	113631	0.942922	6.80454	0.36655	6.43799	0.964873	0.32634	44083.5	0.861758	0.917945	0.379814	113408	0.93973	5.47638	0.349626	5.12675	0.97421	0.273624	57764.7	0.999362	0.929918	0.353874	126200	1.07059
2204	beta_vae	MoNA	beta_vae_30-15-5-15-30_04 (02-12-2021_14-39-44)	[[30, 15, 5], [5, 15, 30]]	['spectrum']	5	0.5	2500	0.5	15	TRUE	TRUE	TRUE	-1	20	128	0.001	6.72755	0.371391	6.35616	0.967193	0.315702	45456.9	0.861438	0.919595	0.376128	113631	0.942922	6.80061	0.376775	6.42384	0.966191	0.319668	44880.2	0.856648	0.917945	0.379814	113408	0.93973	5.46452	0.354762	5.10976	0.975337	0.266893	58601.3	0.996126	0.929918	0.353874	126200	1.07059
2205	beta_vae	MoNA	beta_vae_30-15-10-15-30_04 (02-12-2021_14-46-05)	[[30, 15, 10], [10, 15, 30]]	['spectrum']	10	0.5	2500	0.5	15	TRUE	TRUE	TRUE	-1	20	128	0.001	6.74047	0.370049	6.37042	0.966067	0.321716	43884.8	0.866081	0.919595	0.376128	113631	0.942922	6.81277	0.37498	6.43778	0.964996	0.325867	43151	0.861393	0.917945	0.379814	113408	0.93973	5.4785	0.360375	5.11813	0.974584	0.2718	56746.8	0.998952	0.929918	0.353874	126200	1.07059
2206	beta_vae	MoNA	beta_vae_30-3-30_04 (02-12-2021_14-52-07)	[[30, 3], [3, 30]]	['spectrum']	3	0.5	2500	0.5	15	TRUE	TRUE	TRUE	-1	20	128	0.001	6.77422	0.321609	6.45261	0.964331	0.32939	68386.2	0.87305	0.919595	0.376128	113631	0.942922	6.84817	0.328931	6.51924	0.963198	0.333394	67037.2	0.867933	0.917945	0.379814	113408	0.93973	5.57634	0.29614	5.2802	0.971178	0.290831	97004.4	1.00563	0.929918	0.353874	126200	1.07059
2207	beta_vae	MoNA	beta_vae_30-15-10-3-10-15-30_04 (02-12-2021_14-57-53)	[[30, 15, 10, 3], [3, 10, 15, 30]]	['spectrum']	3	0.5	2500	0.5	15	TRUE	TRUE	TRUE	-1	20	128	0.001	6.71531	0.362712	6.3526	0.967359	0.31499	43311.4	0.865012	0.919595	0.376128	113631	0.942922	6.78775	0.36728	6.42047	0.966503	0.318833	42697.9	0.86001	0.917945	0.379814	113408	0.93973	5.4564	0.354307	5.10209	0.975231	0.266295	54976	1.00142	0.929918	0.353874	126200	1.07059
2208	beta_vae	MoNA	beta_vae_30-15-10-5-3-5-10-15-30_04 (02-12-2021_15-04-30)	[[30, 15, 10, 5, 3], [3, 5, 10, 15, 30]]	['spectrum']	3	0.5	2500	0.5	15	TRUE	TRUE	TRUE	-1	20	128	0.001	6.7421	0.377222	6.36488	0.966252	0.320422	42686.6	0.866524	0.919595	0.376128	113631	0.942922	6.81477	0.382232	6.43253	0.965307	0.324388	42099.3	0.861767	0.917945	0.379814	113408	0.93973	5.47999	0.368482	5.11151	0.97483	0.270174	54476	0.998032	0.929918	0.353874	126200	1.07059
2209	beta_vae	MoNA	beta_vae_30-15-3-30_04 (02-12-2021_15-11-37)	[[30, 15, 3], [3, 30]]	['spectrum']	3	0.5	2500	0.5	15	TRUE	TRUE	TRUE	-1	20	128	0.001	6.76026	0.365298	6.39496	0.966749	0.316722	58301.5	0.857692	0.919595	0.376128	113631	0.942922	6.83404	0.371018	6.46302	0.965586	0.321083	57147	0.852933	0.917945	0.379814	113408	0.93973	5.52321	0.330752	5.19246	0.974543	0.273066	80765.1	0.99196	0.929918	0.353874	126200	1.07059
2210	beta_vae	MoNA	beta_vae_30-3-15-30_04 (02-12-2021_15-17-25)	[[30, 3], [3, 15, 30]]	['spectrum']	3	0.5	2500	0.5	15	TRUE	TRUE	TRUE	-1	20	128	0.001	6.75929	0.347017	6.41227	0.966192	0.324574	53636.7	0.871333	0.919595	0.376128	113631	0.942922	6.83429	0.354026	6.48027	0.965362	0.32859	52636.4	0.866355	0.917945	0.379814	113408	0.93973	5.6897	0.498755	5.19094	0.973368	0.280694	74994.3	1.003	0.929918	0.353874	126200	1.07059
2211	beta_vae	MoNA	beta_vae_30-10-3-10-15-30_04 (02-12-2021_15-23-29)	[[30, 10, 3], [3, 10, 15, 30]]	['spectrum']	3	0.5	2500	0.5	15	TRUE	TRUE	TRUE	-1	20	128	0.001	6.74426	0.391575	6.35268	0.967676	0.313656	42018.9	0.86187	0.919595	0.376128	113631	0.942922	6.81757	0.397208	6.42036	0.966895	0.317569	41394.6	0.857039	0.917945	0.379814	113408	0.93973	5.47369	0.378351	5.09534	0.975705	0.263634	53267.1	0.99448	0.929918	0.353874	126200	1.07059
2212	beta_vae	MoNA	beta_vae_30-15-10-3-10-30_04 (02-12-2021_15-30-04)	[[30, 15, 10, 3], [3, 10, 30]]	['spectrum']	3	0.5	2500	0.5	15	TRUE	TRUE	TRUE	-1	20	128	0.001	6.73582	0.369063	6.36675	0.966456	0.318493	44649.2	0.867765	0.919595	0.376128	113631	0.942922	6.80749	0.373936	6.43356	0.965516	0.322298	43889.5	0.863083	0.917945	0.379814	113408	0.93973	5.47768	0.361499	5.11619	0.974528	0.270101	57347.6	1.00212	0.929918	0.353874	126200	1.07059
2213	beta_vae	MoNA	beta_vae_30-15-3-15-30_04 (02-12-2021_15-36-20)	[[30, 15, 3], [3, 15, 30]]	['spectrum']	3	0.5	2500	0.5	15	TRUE	TRUE	FALSE	-1	20	128	0.001	7.96853	0.456154	7.51238	0.961946	0.342425	49492.4	0.811362	0.906839	0.405497	155533	0.930296	8.03973	0.459552	7.58018	0.960971	0.34608	49293.2	0.806328	0.905549	0.407805	154922	0.925684	6.36629	0.419921	5.94637	0.971065	0.293345	63412.3	0.949738	0.92044	0.377403	168067	1.05949
2214	beta_vae	MoNA	beta_vae_30-15-4-15-30_04 (02-12-2021_15-42-20)	[[30, 15, 4], [4, 15, 30]]	['spectrum']	4	0.5	2500	0.5	15	TRUE	TRUE	FALSE	-1	20	128	0.001	7.96675	0.457046	7.5097	0.961681	0.34392	46965	0.813518	0.906839	0.405497	155533	0.930296	8.03731	0.460432	7.57687	0.960754	0.347391	46655.1	0.808197	0.905549	0.407805	154922	0.925684	6.37024	0.426885	5.94335	0.970596	0.295603	59548.3	0.9526	0.92044	0.377403	168067	1.05949
2215	beta_vae	MoNA	beta_vae_30-15-5-15-30_04 (02-12-2021_15-48-28)	[[30, 15, 5], [5, 15, 30]]	['spectrum']	5	0.5	2500	0.5	15	TRUE	TRUE	FALSE	-1	20	128	0.001	7.97681	0.46506	7.51175	0.961833	0.344392	47502.2	0.812494	0.906839	0.405497	155533	0.930296	8.04673	0.468489	7.57824	0.960872	0.347949	47042.3	0.807507	0.905549	0.407805	154922	0.925684	6.38204	0.432539	5.9495	0.970398	0.296891	60736.5	0.952379	0.92044	0.377403	168067	1.05949
2216	beta_vae	MoNA	beta_vae_30-15-10-15-30_04 (02-12-2021_15-54-22)	[[30, 15, 10], [10, 15, 30]]	['spectrum']	10	0.5	2500	0.5	15	TRUE	TRUE	FALSE	-1	20	128	0.001	7.96283	0.456182	7.50664	0.96203	0.345158	44096.3	0.817436	0.906839	0.405497	155533	0.930296	8.03227	0.459056	7.57322	0.961192	0.348636	43727.8	0.812168	0.905549	0.407805	154922	0.925684	6.37523	0.432198	5.94303	0.970516	0.297054	55672	0.956805	0.92044	0.377403	168067	1.05949
2217	beta_vae	MoNA	beta_vae_30-3-30_04 (02-12-2021_16-00-25)	[[30, 3], [3, 30]]	['spectrum']	3	0.5	2500	0.5	15	TRUE	TRUE	FALSE	-1	20	128	0.001	8.03829	0.418448	7.61984	0.960609	0.351132	82474.3	0.831185	0.906839	0.405497	155533	0.930296	8.10824	0.425994	7.68225	0.959931	0.353253	81235.5	0.825831	0.905549	0.407805	154922	0.925684	6.47647	0.346648	6.12982	0.968089	0.310839	117808	0.970032	0.92044	0.377403	168067	1.05949
2218	beta_vae	MoNA	beta_vae_30-15-10-3-10-15-30_04 (02-12-2021_16-05-41)	[[30, 15, 10, 3], [3, 10, 15, 30]]	['spectrum']	3	0.5	2500	0.5	15	TRUE	TRUE	FALSE	-1	20	128	0.001	7.97276	0.454949	7.51781	0.961896	0.344528	50965.9	0.815814	0.906839	0.405497	155533	0.930296	8.04324	0.458166	7.58507	0.960946	0.348161	50730.2	0.810605	0.905549	0.407805	154922	0.925684	6.37769	0.425357	5.95233	0.970341	0.297101	65062.3	0.958173	0.92044	0.377403	168067	1.05949
2219	beta_vae	MoNA	beta_vae_30-15-10-5-3-5-10-15-30_04 (02-12-2021_16-12-18)	[[30, 15, 10, 5, 3], [3, 5, 10, 15, 30]]	['spectrum']	3	0.5	2500	0.5	15	TRUE	TRUE	FALSE	-1	20	128	0.001	7.9747	0.458821	7.51588	0.961764	0.346491	49257	0.817176	0.906839	0.405497	155533	0.930296	8.04488	0.461983	7.5829	0.960851	0.349993	49044.6	0.812311	0.905549	0.407805	154922	0.925684	6.38653	0.429646	5.95688	0.97036	0.298017	62117.6	0.957368	0.92044	0.377403	168067	1.05949
2220	beta_vae	MoNA	beta_vae_30-15-3-30_04 (02-12-2021_16-19-23)	[[30, 15, 3], [3, 30]]	['spectrum']	3	0.5	2500	0.5	15	TRUE	TRUE	FALSE	-1	20	128	0.001	7.99786	0.458639	7.53922	0.963222	0.336908	66163.5	0.804835	0.906839	0.405497	155533	0.930296	8.06788	0.46278	7.6051	0.962288	0.340317	65103.7	0.79984	0.905549	0.407805	154922	0.925684	6.4294	0.400248	6.02915	0.971714	0.292069	91380.8	0.944241	0.92044	0.377403	168067	1.05949
2221	beta_vae	MoNA	beta_vae_30-3-15-30_04 (02-12-2021_16-25-12)	[[30, 3], [3, 15, 30]]	['spectrum']	3	0.5	2500	0.5	15	TRUE	TRUE	FALSE	-1	20	128	0.001	7.97004	0.462891	7.50715	0.96425	0.330867	63252.7	0.811335	0.906839	0.405497	155533	0.930296	8.04372	0.469766	7.57395	0.963683	0.333569	62507	0.806355	0.905549	0.407805	154922	0.925684	6.40778	0.402025	6.00575	0.971164	0.292007	88363.5	0.951995	0.92044	0.377403	168067	1.05949
2222	beta_vae	MoNA	beta_vae_30-10-3-10-15-30_04 (02-12-2021_16-30-56)	[[30, 10, 3], [3, 10, 15, 30]]	['spectrum']	3	0.5	2500	0.5	15	TRUE	TRUE	FALSE	-1	20	128	0.001	7.95255	0.472088	7.48047	0.963337	0.338824	47029.5	0.806529	0.906839	0.405497	155533	0.930296	8.02294	0.474855	7.54808	0.962411	0.342447	46777.8	0.801428	0.905549	0.407805	154922	0.925684	6.36342	0.436768	5.92665	0.971517	0.291513	59780.9	0.948322	0.92044	0.377403	168067	1.05949
2223	beta_vae	MoNA	beta_vae_30-15-10-3-10-30_04 (02-12-2021_16-37-14)	[[30, 15, 10, 3], [3, 10, 30]]	['spectrum']	3	0.5	2500	0.5	15	TRUE	TRUE	FALSE	-1	20	128	0.001	7.9716	0.451997	7.5196	0.961814	0.344992	50327.2	0.81398	0.906839	0.405497	155533	0.930296	8.0425	0.455253	7.58724	0.960836	0.348616	50094.8	0.808889	0.905549	0.407805	154922	0.925684	6.36334	0.419124	5.94422	0.970544	0.296626	64659.2	0.955826	0.92044	0.377403	168067	1.05949
2224	beta_vae	MoNA	beta_vae_30-15-3-15-30_04 (02-12-2021_16-43-39)	[[30, 15, 3], [3, 15, 30]]	['spectrum']	3	0.5	2500	1	15	TRUE	TRUE	TRUE	-1	20	128	0.001	6.53777	0.383177	6.15459	0.967586	0.311972	43343.4	0.91715	0.918585	0.378558	125765	0.988936	6.60087	0.388346	6.21252	0.96658	0.315334	42828.5	0.912883	0.916765	0.381756	125639	0.985374	5.26435	0.369082	4.89527	0.975242	0.264886	55178.7	1.06283	0.929133	0.356821	136256	1.13625
2225	beta_vae	MoNA	beta_vae_30-15-4-15-30_04 (02-12-2021_16-50-02)	[[30, 15, 4], [4, 15, 30]]	['spectrum']	4	0.5	2500	1	15	TRUE	TRUE	TRUE	-1	20	128	0.001	6.54565	0.379345	6.16631	0.9668	0.317403	42135.4	0.918126	0.918585	0.378558	125765	0.988936	6.61018	0.384413	6.22577	0.96569	0.321026	41715.6	0.913846	0.916765	0.381756	125639	0.985374	5.25228	0.365534	4.88675	0.975135	0.26788	53709.8	1.06377	0.929133	0.356821	136256	1.13625
2226	beta_vae	MoNA	beta_vae_30-15-5-15-30_04 (02-12-2021_16-56-05)	[[30, 15, 5], [5, 15, 30]]	['spectrum']	5	0.5	2500	1	15	TRUE	TRUE	TRUE	-1	20	128	0.001	6.53964	0.371025	6.16861	0.966365	0.317585	44251.5	0.91797	0.918585	0.378558	125765	0.988936	6.60423	0.375644	6.22858	0.965084	0.321355	43822.6	0.913702	0.916765	0.381756	125639	0.985374	5.26042	0.360083	4.90034	0.974759	0.269236	56316	1.06374	0.929133	0.356821	136256	1.13625
2227	beta_vae	MoNA	beta_vae_30-15-10-15-30_04 (02-12-2021_17-02-12)	[[30, 15, 10], [10, 15, 30]]	['spectrum']	10	0.5	2500	1	15	TRUE	TRUE	TRUE	-1	20	128	0.001	6.55042	0.397403	6.15302	0.968289	0.310569	43638.3	0.917016	0.918585	0.378558	125765	0.988936	6.61534	0.402887	6.21245	0.967333	0.31397	43169.4	0.912611	0.916765	0.381756	125639	0.985374	5.26813	0.384244	4.88389	0.975553	0.263565	55194	1.06488	0.929133	0.356821	136256	1.13625
2228	beta_vae	MoNA	beta_vae_30-3-30_04 (02-12-2021_17-08-10)	[[30, 3], [3, 30]]	['spectrum']	3	0.5	2500	1	15	TRUE	TRUE	TRUE	-1	20	128	0.001	6.60433	0.327583	6.27675	0.964232	0.328095	70226.9	0.932805	0.918585	0.378558	125765	0.988936	6.67027	0.334795	6.33547	0.962925	0.33178	69264	0.928074	0.916765	0.381756	125639	0.985374	5.42132	0.312516	5.1088	0.97172	0.288379	98575.6	1.07767	0.929133	0.356821	136256	1.13625
2229	beta_vae	MoNA	beta_vae_30-15-10-3-10-15-30_04 (02-12-2021_17-13-52)	[[30, 15, 10, 3], [3, 10, 15, 30]]	['spectrum']	3	0.5	2500	1	15	TRUE	TRUE	TRUE	-1	20	128	0.001	6.53414	0.395939	6.1382	0.968032	0.310306	46382.8	0.912133	0.918585	0.378558	125765	0.988936	6.59904	0.40036	6.19868	0.966844	0.314006	45859.4	0.907956	0.916765	0.381756	125639	0.985374	5.26211	0.370976	4.89114	0.97535	0.265629	59551.8	1.06201	0.929133	0.356821	136256	1.13625
2230	beta_vae	MoNA	beta_vae_30-15-10-5-3-5-10-15-30_04 (02-12-2021_17-20-33)	[[30, 15, 10, 5, 3], [3, 5, 10, 15, 30]]	['spectrum']	3	0.5	2500	1	15	TRUE	TRUE	TRUE	-1	20	128	0.001	6.54612	0.390477	6.15564	0.968061	0.313615	43679.8	0.916951	0.918585	0.378558	125765	0.988936	6.61047	0.395213	6.21526	0.96708	0.3171	43291.3	0.912287	0.916765	0.381756	125639	0.985374	5.27322	0.379053	4.89417	0.975298	0.266517	55199.9	1.06587	0.929133	0.356821	136256	1.13625
2231	beta_vae	MoNA	beta_vae_30-15-3-30_04 (02-12-2021_17-27-43)	[[30, 15, 3], [3, 30]]	['spectrum']	3	0.5	2500	1	15	TRUE	TRUE	TRUE	-1	20	128	0.001	6.58237	0.365494	6.21688	0.966293	0.316577	60801.6	0.915484	0.918585	0.378558	125765	0.988936	6.64801	0.371215	6.27679	0.964936	0.320669	59970.4	0.911263	0.916765	0.381756	125639	0.985374	5.31808	0.330289	4.98779	0.974354	0.273196	83474.2	1.06297	0.929133	0.356821	136256	1.13625
2232	beta_vae	MoNA	beta_vae_30-3-15-30_04 (02-12-2021_17-33-43)	[[30, 3], [3, 15, 30]]	['spectrum']	3	0.5	2500	1	15	TRUE	TRUE	TRUE	-1	20	128	0.001	6.55868	0.367183	6.19149	0.967512	0.313209	57791.5	0.920306	0.918585	0.378558	125765	0.988936	6.62528	0.375101	6.25018	0.966521	0.316641	57006.4	0.916409	0.916765	0.381756	125639	0.985374	5.59845	0.612425	4.98603	0.974182	0.273231	79875.5	1.06575	0.929133	0.356821	136256	1.13625
2233	beta_vae	MoNA	beta_vae_30-10-3-10-15-30_04 (02-12-2021_17-39-31)	[[30, 10, 3], [3, 10, 15, 30]]	['spectrum']	3	0.5	2500	1	15	TRUE	TRUE	TRUE	-1	20	128	0.001	6.53388	0.382355	6.15153	0.967583	0.311322	42323.4	0.916526	0.918585	0.378558	125765	0.988936	6.59829	0.387163	6.21113	0.966473	0.314844	41928.4	0.912048	0.916765	0.381756	125639	0.985374	5.25444	0.371237	4.8832	0.975832	0.261721	52832.8	1.06248	0.929133	0.356821	136256	1.13625
2234	beta_vae	MoNA	beta_vae_30-15-10-3-10-30_04 (02-12-2021_17-46-01)	[[30, 15, 10, 3], [3, 10, 30]]	['spectrum']	3	0.5	2500	1	15	TRUE	TRUE	TRUE	-1	20	128	0.001	6.55254	0.372001	6.18054	0.96583	0.32147	44536	0.920029	0.918585	0.378558	125765	0.988936	6.61635	0.376727	6.23962	0.964557	0.325332	43964.8	0.91593	0.916765	0.381756	125639	0.985374	5.26785	0.35879	4.90906	0.974324	0.272908	57025.4	1.06454	0.929133	0.356821	136256	1.13625
2235	beta_vae	MoNA	beta_vae_30-15-3-15-30_04 (02-12-2021_17-52-17)	[[30, 15, 3], [3, 15, 30]]	['spectrum']	3	0.5	2500	1	15	TRUE	TRUE	FALSE	-1	20	128	0.001	7.79406	0.480123	7.31393	0.962916	0.336266	47215.3	0.857365	0.906751	0.40596	173949	0.964053	7.85574	0.483597	7.37215	0.961937	0.339194	46970.7	0.852916	0.905491	0.407685	173568	0.959249	6.19254	0.448363	5.74418	0.971387	0.289871	59515.5	1.00947	0.920424	0.378081	183922	1.10894
2236	beta_vae	MoNA	beta_vae_30-15-4-15-30_04 (02-12-2021_17-58-15)	[[30, 15, 4], [4, 15, 30]]	['spectrum']	4	0.5	2500	1	15	TRUE	TRUE	FALSE	-1	20	128	0.001	7.80334	0.484007	7.31933	0.962784	0.339506	47839.8	0.85741	0.906751	0.40596	173949	0.964053	7.86623	0.487904	7.37832	0.961811	0.342585	47720	0.852762	0.905491	0.407685	173568	0.959249	6.19409	0.447567	5.74653	0.971311	0.2919	60252.3	1.00851	0.920424	0.378081	183922	1.10894
2237	beta_vae	MoNA	beta_vae_30-15-5-15-30_04 (02-12-2021_18-04-06)	[[30, 15, 5], [5, 15, 30]]	['spectrum']	5	0.5	2500	1	15	TRUE	TRUE	FALSE	-1	20	128	0.001	7.78767	0.464548	7.32312	0.962404	0.342346	48410.5	0.860618	0.906751	0.40596	173949	0.964053	7.84822	0.468168	7.38005	0.961461	0.345216	48146.4	0.855892	0.905491	0.407685	173568	0.959249	6.17797	0.431711	5.74626	0.970681	0.296005	61394.9	1.01443	0.920424	0.378081	183922	1.10894
2238	beta_vae	MoNA	beta_vae_30-15-10-15-30_04 (02-12-2021_18-10-02)	[[30, 15, 10], [10, 15, 30]]	['spectrum']	10	0.5	2500	1	15	TRUE	TRUE	FALSE	-1	20	128	0.001	7.79329	0.466247	7.32704	0.962635	0.338992	52559.1	0.858006	0.906751	0.40596	173949	0.964053	7.8541	0.470203	7.38389	0.961702	0.34164	52448.8	0.85324	0.905491	0.407685	173568	0.959249	6.19239	0.424735	5.76766	0.970877	0.293859	67129.5	1.01049	0.920424	0.378081	183922	1.10894
2239	beta_vae	MoNA	beta_vae_30-3-30_04 (02-12-2021_18-15-56)	[[30, 3], [3, 30]]	['spectrum']	3	0.5	2500	1	15	TRUE	TRUE	FALSE	-1	20	128	0.001	7.87784	0.409936	7.4679	0.960156	0.355004	87756.1	0.880305	0.906751	0.40596	173949	0.964053	7.94021	0.417493	7.52271	0.959402	0.356845	86889.3	0.875729	0.905491	0.407685	173568	0.959249	6.30111	0.342577	5.95853	0.967804	0.313946	124776	1.02828	0.920424	0.378081	183922	1.10894
2240	beta_vae	MoNA	beta_vae_30-15-10-3-10-15-30_04 (02-12-2021_18-21-28)	[[30, 15, 10, 3], [3, 10, 15, 30]]	['spectrum']	3	0.5	2500	1	15	TRUE	TRUE	FALSE	-1	20	128	0.001	7.78188	0.457131	7.32475	0.962486	0.342295	49875.8	0.859243	0.906751	0.40596	173949	0.964053	7.84287	0.460426	7.38244	0.961545	0.345172	49616.4	0.854683	0.905491	0.407685	173568	0.959249	6.18313	0.424881	5.75825	0.970695	0.296745	63699.4	1.01244	0.920424	0.378081	183922	1.10894
2241	beta_vae	MoNA	beta_vae_30-15-10-5-3-5-10-15-30_04 (02-12-2021_18-27-58)	[[30, 15, 10, 5, 3], [3, 5, 10, 15, 30]]	['spectrum']	3	0.5	2500	1	15	TRUE	TRUE	FALSE	-1	20	128	0.001	7.78185	0.462662	7.31919	0.962909	0.337347	49509.5	0.859131	0.906751	0.40596	173949	0.964053	7.84292	0.466294	7.37663	0.961942	0.3402	49389.7	0.854743	0.905491	0.407685	173568	0.959249	6.18094	0.427133	5.75381	0.971674	0.289699	61771.9	1.00993	0.920424	0.378081	183922	1.10894
2242	beta_vae	MoNA	beta_vae_30-15-3-30_04 (02-12-2021_18-34-58)	[[30, 15, 3], [3, 30]]	['spectrum']	3	0.5	2500	1	15	TRUE	TRUE	FALSE	-1	20	128	0.001	7.83012	0.454086	7.37604	0.963157	0.339601	68813.8	0.857667	0.906751	0.40596	173949	0.964053	7.89205	0.458317	7.43373	0.962166	0.342633	68110.3	0.853339	0.905491	0.407685	173568	0.959249	6.23714	0.394764	5.84238	0.971703	0.293919	94643.2	1.0081	0.920424	0.378081	183922	1.10894
2243	beta_vae	MoNA	beta_vae_30-3-15-30_04 (02-12-2021_18-40-52)	[[30, 3], [3, 15, 30]]	['spectrum']	3	0.5	2500	1	15	TRUE	TRUE	FALSE	-1	20	128	0.001	7.81344	0.462451	7.35099	0.963903	0.335281	67332.2	0.863574	0.906751	0.40596	173949	0.964053	7.87715	0.469596	7.40755	0.96326	0.337399	66755	0.858995	0.905491	0.407685	173568	0.959249	6.24193	0.403236	5.83869	0.970782	0.296097	93832.7	1.01242	0.920424	0.378081	183922	1.10894
2244	beta_vae	MoNA	beta_vae_30-10-3-10-15-30_04 (02-12-2021_18-46-33)	[[30, 10, 3], [3, 10, 15, 30]]	['spectrum']	3	0.5	2500	1	15	TRUE	TRUE	FALSE	-1	20	128	0.001	7.78577	0.463551	7.32222	0.962932	0.339208	51244.1	0.859708	0.906751	0.40596	173949	0.964053	7.84657	0.46707	7.3795	0.962056	0.34193	51048.3	0.854919	0.905491	0.407685	173568	0.959249	6.18507	0.427772	5.7573	0.970847	0.294133	65165.5	1.01376	0.920424	0.378081	183922	1.10894
2245	beta_vae	MoNA	beta_vae_30-15-10-3-10-30_04 (02-12-2021_18-52-46)	[[30, 15, 10, 3], [3, 10, 30]]	['spectrum']	3	0.5	2500	1	15	TRUE	TRUE	FALSE	-1	20	128	0.001	7.7994	0.459571	7.33983	0.962038	0.345593	50990.7	0.860192	0.906751	0.40596	173949	0.964053	7.86082	0.462728	7.39809	0.961028	0.348826	50684.5	0.855748	0.905491	0.407685	173568	0.959249	6.19017	0.426915	5.76325	0.970507	0.297974	65096.6	1.01139	0.920424	0.378081	183922	1.10894
2246	beta_vae	MoNA	beta_vae_50-15-3-15-50_04 (02-12-2021_18-59-14)	[[50, 15, 3], [3, 15, 50]]	['spectrum']	3	0.5	2500	0.001	25	TRUE	TRUE	TRUE	-1	20	128	0.001	9.66708	0.547941	9.11913	0.964796	0.342993	31902.7	0.905816	0.906989	0.408068	108465	1.02174	9.80693	0.554519	9.25241	0.963439	0.34859	30710.1	0.898983	0.904725	0.412562	109057	1.01613	7.59656	0.505135	7.09143	0.972566	0.288087	36692.5	1.07342	0.920644	0.379294	113713	1.18133
2247	beta_vae	MoNA	beta_vae_50-15-4-15-50_04 (02-12-2021_19-05-24)	[[50, 15, 4], [4, 15, 50]]	['spectrum']	4	0.5	2500	0.001	25	TRUE	TRUE	TRUE	-1	20	128	0.001	9.64637	0.543005	9.10337	0.966242	0.33479	33418	0.900605	0.906989	0.408068	108465	1.02174	9.78627	0.550422	9.23585	0.96498	0.339941	32176.9	0.893407	0.904725	0.412562	109057	1.01613	7.5646	0.495017	7.06958	0.9738	0.280145	38440.1	1.07121	0.920644	0.379294	113713	1.18133
2248	beta_vae	MoNA	beta_vae_50-15-5-15-50_04 (02-12-2021_19-11-27)	[[50, 15, 5], [5, 15, 50]]	['spectrum']	5	0.5	2500	0.001	25	TRUE	TRUE	TRUE	-1	20	128	0.001	9.66282	0.528806	9.13402	0.964167	0.344635	34422.3	0.902719	0.906989	0.408068	108465	1.02174	9.80336	0.536499	9.26686	0.962903	0.349701	33135.4	0.895676	0.904725	0.412562	109057	1.01613	7.57742	0.482145	7.09528	0.971935	0.289435	39703.2	1.07218	0.920644	0.379294	113713	1.18133
2249	beta_vae	MoNA	beta_vae_50-15-10-15-50_04 (02-12-2021_19-17-40)	[[50, 15, 10], [10, 15, 50]]	['spectrum']	10	0.5	2500	0.001	25	TRUE	TRUE	TRUE	-1	20	128	0.001	9.66712	0.553078	9.11405	0.96495	0.339763	32682.8	0.900984	0.906989	0.408068	108465	1.02174	9.80681	0.560739	9.24608	0.963665	0.344861	31402.3	0.893756	0.904725	0.412562	109057	1.01613	7.59266	0.502289	7.09037	0.97254	0.285428	37213.6	1.07029	0.920644	0.379294	113713	1.18133
2250	beta_vae	MoNA	beta_vae_50-3-50_04 (02-12-2021_19-23-39)	[[50, 3], [3, 50]]	['spectrum']	3	0.5	2500	0.001	25	TRUE	TRUE	TRUE	-1	20	128	0.001	9.78543	0.461047	9.32438	0.961618	0.358101	58976	0.933103	0.906989	0.408068	108465	1.02174	9.92931	0.473454	9.45586	0.960235	0.363076	57813	0.926692	0.904725	0.412562	109057	1.01613	7.73674	0.379013	7.35773	0.968881	0.309104	79943.5	1.09864	0.920644	0.379294	113713	1.18133
2251	beta_vae	MoNA	beta_vae_50-15-10-3-10-15-50_04 (02-12-2021_19-29-28)	[[50, 15, 10, 3], [3, 10, 15, 50]]	['spectrum']	3	0.5	2500	0.001	25	TRUE	TRUE	TRUE	-1	20	128	0.001	9.666	0.554302	9.1117	0.966024	0.336668	32717.3	0.899135	0.906989	0.408068	108465	1.02174	9.80626	0.561864	9.2444	0.964882	0.341627	31560.2	0.891523	0.904725	0.412562	109057	1.01613	7.57681	0.503586	7.07323	0.973991	0.280182	37416.7	1.06892	0.920644	0.379294	113713	1.18133
2252	beta_vae	MoNA	beta_vae_50-15-10-5-3-5-10-15-50_04 (02-12-2021_19-36-25)	[[50, 15, 10, 5, 3], [3, 5, 10, 15, 50]]	['spectrum']	3	0.5	2500	0.001	25	TRUE	TRUE	TRUE	-1	20	128	0.001	9.7139	0.480118	9.23378	0.959929	0.366003	32018.4	0.918431	0.906989	0.408068	108465	1.02174	9.85158	0.486289	9.36529	0.958764	0.370933	30468.2	0.910942	0.904725	0.412562	109057	1.01613	7.5969	0.466244	7.13066	0.96914	0.304513	36795.7	1.08345	0.920644	0.379294	113713	1.18133
2253	beta_vae	MoNA	beta_vae_50-15-3-50_04 (02-12-2021_19-43-26)	[[50, 15, 3], [3, 50]]	['spectrum']	3	0.5	2500	0.001	25	TRUE	TRUE	TRUE	-1	20	128	0.001	9.72903	0.529593	9.19944	0.965039	0.339715	48470	0.904608	0.906989	0.408068	108465	1.02174	9.87109	0.539669	9.33142	0.963602	0.345021	47359.2	0.89848	0.904725	0.412562	109057	1.01613	7.64636	0.453544	7.19282	0.973074	0.286073	62544.5	1.07663	0.920644	0.379294	113713	1.18133
2254	beta_vae	MoNA	beta_vae_50-3-15-50_04 (02-12-2021_19-49-28)	[[50, 3], [3, 15, 50]]	['spectrum']	3	0.5	2500	0.001	25	TRUE	TRUE	TRUE	-1	20	128	0.001	9.68728	0.525389	9.16189	0.965054	0.340547	38809.3	0.917012	0.906989	0.408068	108465	1.02174	9.82906	0.536317	9.29274	0.964034	0.345504	37737.9	0.910733	0.904725	0.412562	109057	1.01613	7.61769	0.467203	7.15049	0.972184	0.289464	49117.2	1.08391	0.920644	0.379294	113713	1.18133
2255	beta_vae	MoNA	beta_vae_50-10-3-10-15-50_04 (02-12-2021_19-55-24)	[[50, 10, 3], [3, 10, 15, 50]]	['spectrum']	3	0.5	2500	0.001	25	TRUE	TRUE	TRUE	-1	20	128	0.001	9.66749	0.546861	9.12063	0.96544	0.341439	32378.1	0.901849	0.906989	0.408068	108465	1.02174	9.80805	0.553467	9.25458	0.964194	0.346823	31174.5	0.894801	0.904725	0.412562	109057	1.01613	7.59029	0.503222	7.08706	0.973245	0.285182	37072.4	1.07019	0.920644	0.379294	113713	1.18133
2256	beta_vae	MoNA	beta_vae_50-15-10-3-10-50_04 (02-12-2021_20-01-51)	[[50, 15, 10, 3], [3, 10, 50]]	['spectrum']	3	0.5	2500	0.001	25	TRUE	TRUE	TRUE	-1	20	128	0.001	9.67339	0.546319	9.12707	0.96465	0.344653	31910.5	0.901221	0.906989	0.408068	108465	1.02174	9.81428	0.553744	9.26054	0.96342	0.350076	30694.2	0.894252	0.904725	0.412562	109057	1.01613	7.5941	0.499097	7.095	0.972481	0.288427	36569.8	1.06921	0.920644	0.379294	113713	1.18133
2257	beta_vae	MoNA	beta_vae_50-15-3-15-50_04 (02-12-2021_20-08-00)	[[50, 15, 3], [3, 15, 50]]	['spectrum']	3	0.5	2500	0.001	25	TRUE	TRUE	FALSE	-1	20	128	0.001	11.1149	0.626401	10.4885	0.961486	0.360851	38095.6	0.879312	0.895979	0.431485	136965	1.02908	11.2412	0.632263	10.6089	0.960229	0.36562	36640.1	0.871862	0.894149	0.434697	136949	1.02292	8.56949	0.55076	8.01873	0.970372	0.30599	43535.9	1.05425	0.913579	0.396574	141066	1.18718
2258	beta_vae	MoNA	beta_vae_50-15-4-15-50_04 (02-12-2021_20-14-16)	[[50, 15, 4], [4, 15, 50]]	['spectrum']	4	0.5	2500	0.001	25	TRUE	TRUE	FALSE	-1	20	128	0.001	11.1203	0.647535	10.4727	0.962356	0.357887	34271	0.876817	0.895979	0.431485	136965	1.02908	11.2468	0.652398	10.5944	0.960982	0.363174	33228	0.869888	0.894149	0.434697	136949	1.02292	8.56735	0.576646	7.99071	0.971702	0.299971	39084.5	1.05077	0.913579	0.396574	141066	1.18718
2259	beta_vae	MoNA	beta_vae_50-15-5-15-50_04 (02-12-2021_20-20-07)	[[50, 15, 5], [5, 15, 50]]	['spectrum']	5	0.5	2500	0.001	25	TRUE	TRUE	FALSE	-1	20	128	0.001	11.1108	0.623628	10.4872	0.961631	0.361027	37115.3	0.881194	0.895979	0.431485	136965	1.02908	11.2352	0.628989	10.6062	0.960353	0.365736	35705.1	0.874155	0.894149	0.434697	136949	1.02292	8.55631	0.554235	8.00207	0.970716	0.304568	42411.4	1.05739	0.913579	0.396574	141066	1.18718
2260	beta_vae	MoNA	beta_vae_50-15-10-15-50_04 (02-12-2021_20-26-26)	[[50, 15, 10], [10, 15, 50]]	['spectrum']	10	0.5	2500	0.001	25	TRUE	TRUE	FALSE	-1	20	128	0.001	11.1274	0.642393	10.4851	0.961699	0.362466	35835.7	0.87582	0.895979	0.431485	136965	1.02908	11.2566	0.647701	10.6089	0.960242	0.368366	34677.7	0.868651	0.894149	0.434697	136949	1.02292	8.57077	0.566165	8.00461	0.970767	0.305685	40878.4	1.05097	0.913579	0.396574	141066	1.18718
2261	beta_vae	MoNA	beta_vae_50-3-50_04 (02-12-2021_20-32-22)	[[50, 3], [3, 50]]	['spectrum']	3	0.5	2500	0.001	25	TRUE	TRUE	FALSE	-1	20	128	0.001	11.2961	0.534562	10.7616	0.955835	0.385662	71157	0.923144	0.895979	0.431485	136965	1.02908	11.426	0.546696	10.8794	0.954671	0.389643	69880	0.915816	0.894149	0.434697	136949	1.02292	8.77217	0.423994	8.34818	0.964291	0.335094	97518.4	1.09357	0.913579	0.396574	141066	1.18718
2262	beta_vae	MoNA	beta_vae_50-15-10-3-10-15-50_04 (02-12-2021_20-37-41)	[[50, 15, 10, 3], [3, 10, 15, 50]]	['spectrum']	3	0.5	2500	0.001	25	TRUE	TRUE	FALSE	-1	20	128	0.001	11.118	0.6438	10.4742	0.961957	0.358394	35162.5	0.879152	0.895979	0.431485	136965	1.02908	11.2438	0.647329	10.5964	0.960658	0.36338	34009.8	0.871328	0.894149	0.434697	136949	1.02292	8.57203	0.575162	7.99687	0.970995	0.302473	39756.8	1.05641	0.913579	0.396574	141066	1.18718
2263	beta_vae	MoNA	beta_vae_50-15-10-5-3-5-10-15-50_04 (02-12-2021_20-44-12)	[[50, 15, 10, 5, 3], [3, 5, 10, 15, 50]]	['spectrum']	3	0.5	2500	0.001	25	TRUE	TRUE	FALSE	-1	20	128	0.001	11.133	0.635674	10.4973	0.961124	0.365138	37748.4	0.877997	0.895979	0.431485	136965	1.02908	11.2613	0.639569	10.6217	0.959808	0.37032	36749.6	0.870128	0.894149	0.434697	136949	1.02292	8.58075	0.558558	8.02219	0.97002	0.310226	44081.3	1.05362	0.913579	0.396574	141066	1.18718
2264	beta_vae	MoNA	beta_vae_50-15-3-50_04 (02-12-2021_20-51-04)	[[50, 15, 3], [3, 50]]	['spectrum']	3	0.5	2500	0.001	25	TRUE	TRUE	FALSE	-1	20	128	0.001	11.1916	0.60894	10.5826	0.960215	0.368839	50915.6	0.884236	0.895979	0.431485	136965	1.02908	11.3193	0.616743	10.7025	0.958779	0.373831	49789.3	0.876674	0.894149	0.434697	136949	1.02292	8.65084	0.511181	8.13966	0.969696	0.312565	65686.6	1.05869	0.913579	0.396574	141066	1.18718
2265	beta_vae	MoNA	beta_vae_50-3-15-50_04 (02-12-2021_20-56-48)	[[50, 3], [3, 15, 50]]	['spectrum']	3	0.5	2500	0.001	25	TRUE	TRUE	FALSE	-1	20	128	0.001	11.1639	0.630846	10.5331	0.961535	0.35614	44659.5	0.899632	0.895979	0.431485	136965	1.02908	11.2944	0.641957	10.6525	0.960686	0.360221	43376.1	0.893063	0.894149	0.434697	136949	1.02292	8.6362	0.545416	8.09079	0.969265	0.30808	56333.1	1.07025	0.913579	0.396574	141066	1.18718
2266	beta_vae	MoNA	beta_vae_50-10-3-10-15-50_04 (02-12-2021_21-02-27)	[[50, 10, 3], [3, 10, 15, 50]]	['spectrum']	3	0.5	2500	0.001	25	TRUE	TRUE	FALSE	-1	20	128	0.001	11.118	0.643999	10.474	0.962976	0.356223	34332.1	0.883283	0.895979	0.431485	136965	1.02908	11.2455	0.647347	10.5982	0.961845	0.361353	33365.2	0.876272	0.894149	0.434697	136949	1.02292	8.56991	0.577801	7.99211	0.971727	0.30003	38868.8	1.0564	0.913579	0.396574	141066	1.18718
2267	beta_vae	MoNA	beta_vae_50-15-10-3-10-50_04 (02-12-2021_21-08-38)	[[50, 15, 10, 3], [3, 10, 50]]	['spectrum']	3	0.5	2500	0.001	25	TRUE	TRUE	FALSE	-1	20	128	0.001	11.1274	0.634981	10.4924	0.96155	0.364871	36555.4	0.883648	0.895979	0.431485	136965	1.02908	11.252	0.64061	10.6114	0.960275	0.369774	35251.6	0.876772	0.894149	0.434697	136949	1.02292	8.57288	0.561553	8.01132	0.970655	0.307949	42844.4	1.05759	0.913579	0.396574	141066	1.18718
2268	beta_vae	MoNA	beta_vae_50-15-3-15-50_04 (02-12-2021_21-15-10)	[[50, 15, 3], [3, 15, 50]]	['spectrum']	3	0.5	2500	0.01	25	TRUE	TRUE	TRUE	-1	20	128	0.001	9.66308	0.552547	9.11053	0.965694	0.338301	34886.5	0.904358	0.906975	0.408095	108620	1.02273	9.80585	0.560024	9.24583	0.964533	0.343613	33627	0.896964	0.904695	0.412567	109128	1.01668	7.59525	0.494007	7.10125	0.97271	0.285888	40009.2	1.07299	0.920615	0.379292	113789	1.18224
2269	beta_vae	MoNA	beta_vae_50-15-4-15-50_04 (02-12-2021_21-21-13)	[[50, 15, 4], [4, 15, 50]]	['spectrum']	4	0.5	2500	0.01	25	TRUE	TRUE	TRUE	-1	20	128	0.001	9.65059	0.540124	9.11047	0.96505	0.341531	31719	0.902653	0.906975	0.408095	108620	1.02273	9.79255	0.547683	9.24486	0.963857	0.346877	30465.2	0.895391	0.904695	0.412567	109128	1.01668	7.57361	0.491602	7.08201	0.972533	0.287356	36482.7	1.07125	0.920615	0.379292	113789	1.18224
2270	beta_vae	MoNA	beta_vae_50-15-5-15-50_04 (02-12-2021_21-27-23)	[[50, 15, 5], [5, 15, 50]]	['spectrum']	5	0.5	2500	0.01	25	TRUE	TRUE	TRUE	-1	20	128	0.001	9.64672	0.540208	9.10651	0.965433	0.341503	31658.2	0.903192	0.906975	0.408095	108620	1.02273	9.78843	0.547161	9.24127	0.964299	0.346778	30470.2	0.895765	0.904695	0.412567	109128	1.01668	7.5696	0.49481	7.07478	0.972821	0.286907	35834.8	1.07198	0.920615	0.379292	113789	1.18224
2271	beta_vae	MoNA	beta_vae_50-15-10-15-50_04 (02-12-2021_21-33-35)	[[50, 15, 10], [10, 15, 50]]	['spectrum']	10	0.5	2500	0.01	25	TRUE	TRUE	TRUE	-1	20	128	0.001	9.66571	0.54412	9.12159	0.964657	0.344255	33637.7	0.901459	0.906975	0.408095	108620	1.02273	9.80748	0.552159	9.25532	0.963324	0.349596	32381.4	0.89387	0.904695	0.412567	109128	1.01668	7.57657	0.487361	7.08921	0.972369	0.289089	38778.8	1.07198	0.920615	0.379292	113789	1.18224
2272	beta_vae	MoNA	beta_vae_50-3-50_04 (02-12-2021_21-39-42)	[[50, 3], [3, 50]]	['spectrum']	3	0.5	2500	0.01	25	TRUE	TRUE	TRUE	-1	20	128	0.001	9.78163	0.458714	9.32291	0.961577	0.357761	60943.8	0.932563	0.906975	0.408095	108620	1.02273	9.92719	0.471527	9.45566	0.960192	0.362711	59685.5	0.925623	0.904695	0.412567	109128	1.01668	7.72983	0.36901	7.36082	0.968594	0.309967	82815.5	1.09916	0.920615	0.379292	113789	1.18224
2273	beta_vae	MoNA	beta_vae_50-15-10-3-10-15-50_04 (02-12-2021_21-45-08)	[[50, 15, 10, 3], [3, 10, 15, 50]]	['spectrum']	3	0.5	2500	0.01	25	TRUE	TRUE	TRUE	-1	20	128	0.001	9.66825	0.544929	9.12332	0.965897	0.341517	34397.9	0.905083	0.906975	0.408095	108620	1.02273	9.81051	0.552342	9.25817	0.964894	0.346686	33149.3	0.896805	0.904695	0.412567	109128	1.01668	7.59408	0.497381	7.0967	0.973289	0.28649	39812.8	1.07387	0.920615	0.379292	113789	1.18224
2274	beta_vae	MoNA	beta_vae_50-15-10-5-3-5-10-15-50_04 (02-12-2021_21-51-59)	[[50, 15, 10, 5, 3], [3, 5, 10, 15, 50]]	['spectrum']	3	0.5	2500	0.01	25	TRUE	TRUE	TRUE	-1	20	128	0.001	9.65995	0.553131	9.10682	0.965543	0.339585	31893	0.90113	0.906975	0.408095	108620	1.02273	9.80221	0.559951	9.24226	0.96425	0.344999	30739.9	0.89306	0.904695	0.412567	109128	1.01668	7.57335	0.506758	7.06659	0.973862	0.282264	36702.2	1.07079	0.920615	0.379292	113789	1.18224
2275	beta_vae	MoNA	beta_vae_50-15-3-50_04 (02-12-2021_21-59-11)	[[50, 15, 3], [3, 50]]	['spectrum']	3	0.5	2500	0.01	25	TRUE	TRUE	TRUE	-1	20	128	0.001	9.72496	0.529528	9.19544	0.964936	0.342302	45288.6	0.907732	0.906975	0.408095	108620	1.02273	9.86872	0.539192	9.32953	0.963463	0.347753	44168.4	0.901089	0.904695	0.412567	109128	1.01668	7.65327	0.465748	7.18752	0.973175	0.287298	58181.3	1.07791	0.920615	0.379292	113789	1.18224
2276	beta_vae	MoNA	beta_vae_50-3-15-50_04 (02-12-2021_22-05-11)	[[50, 3], [3, 15, 50]]	['spectrum']	3	0.5	2500	0.01	25	TRUE	TRUE	TRUE	-1	20	128	0.001	9.68617	0.519859	9.16631	0.964872	0.34012	41483.8	0.919452	0.906975	0.408095	108620	1.02273	9.83022	0.530949	9.29927	0.963758	0.345171	40410.4	0.91289	0.904695	0.412567	109128	1.01668	7.62056	0.457461	7.1631	0.972179	0.28936	52937.8	1.08441	0.920615	0.379292	113789	1.18224
2277	beta_vae	MoNA	beta_vae_50-10-3-10-15-50_04 (02-12-2021_22-11-13)	[[50, 10, 3], [3, 10, 15, 50]]	['spectrum']	3	0.5	2500	0.01	25	TRUE	TRUE	TRUE	-1	20	128	0.001	9.65488	0.559346	9.09553	0.966541	0.33325	31749.3	0.901735	0.906975	0.408095	108620	1.02273	9.79819	0.567275	9.23091	0.965365	0.338501	30529.3	0.893916	0.904695	0.412567	109128	1.01668	7.5827	0.510782	7.07191	0.974166	0.277885	36127.9	1.07067	0.920615	0.379292	113789	1.18224
2278	beta_vae	MoNA	beta_vae_50-15-10-3-10-50_04 (02-12-2021_22-17-34)	[[50, 15, 10, 3], [3, 10, 50]]	['spectrum']	3	0.5	2500	0.01	25	TRUE	TRUE	TRUE	-1	20	128	0.001	9.65618	0.547692	9.10849	0.964705	0.340636	31659	0.903875	0.906975	0.408095	108620	1.02273	9.79887	0.55529	9.24358	0.96337	0.345936	30449.8	0.896778	0.904695	0.412567	109128	1.01668	7.5571	0.504575	7.05253	0.972729	0.284823	35997.7	1.07402	0.920615	0.379292	113789	1.18224
2279	beta_vae	MoNA	beta_vae_50-15-3-15-50_04 (02-12-2021_22-24-05)	[[50, 15, 3], [3, 15, 50]]	['spectrum']	3	0.5	2500	0.01	25	TRUE	TRUE	FALSE	-1	20	128	0.001	11.1167	0.631832	10.4849	0.960784	0.364205	35599.2	0.879469	0.895972	0.431502	137207	1.02977	11.2431	0.637372	10.6057	0.959494	0.368928	34192.6	0.871468	0.894118	0.4347	137068	1.02328	8.56597	0.561325	8.00464	0.969695	0.308693	39918.4	1.05466	0.913558	0.396569	141196	1.18785
2280	beta_vae	MoNA	beta_vae_50-15-4-15-50_04 (02-12-2021_22-29-55)	[[50, 15, 4], [4, 15, 50]]	['spectrum']	4	0.5	2500	0.01	25	TRUE	TRUE	FALSE	-1	20	128	0.001	11.1267	0.654125	10.4725	0.96194	0.354395	37958.4	0.879809	0.895972	0.431502	137207	1.02977	11.2567	0.660026	10.5966	0.960544	0.359298	36663.4	0.87255	0.894118	0.4347	137068	1.02328	8.5841	0.572935	8.01117	0.971439	0.298197	42722.6	1.05283	0.913558	0.396569	141196	1.18785
