## Supplementary material for "In search of disentanglement in tandem mass spectrometry datasets": Folder with supplemental tables and figures: TableS07.xlsx (part 2 of 3)

### Sheet: betavae_preprocessing (continued)
	name	dataset	full_model_name	layer_config	input_columns	param_latent_dim	param_beta	param_max_mz	param_min_intensity	param_max_num_peaks	param_normalize_intensity	param_normalize_mass	param_rescale_intensity	param_n_samples	param_n_epochs	param_batch_size	param_learning_rate	m_train_loss	m_train_kldiv	m_train_recon	m_train_cos_sim	m_train_eu_dist	m_train_per_chag	m_train_per_diff	m_train_avg_cos_sim	m_train_avg_eu_dist	m_train_avg_per_chag	m_train_avg_per_diff	m_valid_loss	m_valid_kldiv	m_valid_recon	m_valid_cos_sim	m_valid_eu_dist	m_valid_per_chag	m_valid_per_diff	m_valid_avg_cos_sim	m_valid_avg_eu_dist	m_valid_avg_per_chag	m_valid_avg_per_diff	m_test_loss	m_test_kldiv	m_test_recon	m_test_cos_sim	m_test_eu_dist	m_test_per_chag	m_test_per_diff	m_test_avg_cos_sim	m_test_avg_eu_dist	m_test_avg_per_chag	m_test_avg_per_diff
2281	beta_vae	MoNA	beta_vae_50-15-5-15-50_04 (02-12-2021_22-35-46)	[[50, 15, 5], [5, 15, 50]]	['spectrum']	5	0.5	2500	0.01	25	TRUE	TRUE	FALSE	-1	20	128	0.001	11.1058	0.637205	10.4686	0.962234	0.357223	36595.8	0.878607	0.895972	0.431502	137207	1.02977	11.2337	0.641982	10.5917	0.960898	0.362239	35533.1	0.871512	0.894118	0.4347	137068	1.02328	8.5592	0.567557	7.99164	0.971518	0.300342	42106.7	1.0534	0.913558	0.396569	141196	1.18785
2282	beta_vae	MoNA	beta_vae_50-15-10-15-50_04 (02-12-2021_22-41-48)	[[50, 15, 10], [10, 15, 50]]	['spectrum']	10	0.5	2500	0.01	25	TRUE	TRUE	FALSE	-1	20	128	0.001	11.1081	0.642199	10.4659	0.962141	0.35658	35030	0.875898	0.895972	0.431502	137207	1.02977	11.2372	0.647465	10.5897	0.960733	0.362022	33849	0.868506	0.894118	0.4347	137068	1.02328	8.55255	0.568367	7.98418	0.971072	0.301459	39973.3	1.05184	0.913558	0.396569	141196	1.18785
2283	beta_vae	MoNA	beta_vae_50-3-50_04 (02-12-2021_22-47-49)	[[50, 3], [3, 50]]	['spectrum']	3	0.5	2500	0.01	25	TRUE	TRUE	FALSE	-1	20	128	0.001	11.2937	0.524866	10.7688	0.955736	0.389027	68920.8	0.928174	0.895972	0.431502	137207	1.02977	11.4249	0.5363	10.8886	0.954577	0.393134	67642.7	0.920299	0.894118	0.4347	137068	1.02328	8.77662	0.425078	8.35154	0.964659	0.336034	94443.9	1.09544	0.913558	0.396569	141196	1.18785
2284	beta_vae	MoNA	beta_vae_50-15-10-3-10-15-50_04 (02-12-2021_22-53-24)	[[50, 15, 10, 3], [3, 10, 15, 50]]	['spectrum']	3	0.5	2500	0.01	25	TRUE	TRUE	FALSE	-1	20	128	0.001	11.1061	0.641359	10.4647	0.961747	0.361897	31718.9	0.881232	0.895972	0.431502	137207	1.02977	11.2331	0.644597	10.5885	0.960409	0.367285	30594.6	0.87312	0.894118	0.4347	137068	1.02328	8.55909	0.579339	7.97975	0.971181	0.304388	34857	1.05721	0.913558	0.396569	141196	1.18785
2285	beta_vae	MoNA	beta_vae_50-15-10-5-3-5-10-15-50_04 (02-12-2021_22-59-53)	[[50, 15, 10, 5, 3], [3, 5, 10, 15, 50]]	['spectrum']	3	0.5	2500	0.01	25	TRUE	TRUE	FALSE	-1	20	128	0.001	11.1189	0.628866	10.49	0.961917	0.363147	37910.6	0.879377	0.895972	0.431502	137207	1.02977	11.2471	0.633228	10.6139	0.960854	0.367975	36740.2	0.871215	0.894118	0.4347	137068	1.02328	8.58119	0.561947	8.01924	0.970648	0.307715	43222.7	1.05584	0.913558	0.396569	141196	1.18785
2286	beta_vae	MoNA	beta_vae_50-15-3-50_04 (02-12-2021_23-06-50)	[[50, 15, 3], [3, 50]]	['spectrum']	3	0.5	2500	0.01	25	TRUE	TRUE	FALSE	-1	20	128	0.001	11.1978	0.602376	10.5954	0.959722	0.371585	51568.1	0.887125	0.895972	0.431502	137207	1.02977	11.3275	0.609444	10.7181	0.958287	0.376832	50405.2	0.87957	0.894118	0.4347	137068	1.02328	8.66459	0.51195	8.15264	0.969461	0.314008	66357.1	1.0596	0.913558	0.396569	141196	1.18785
2287	beta_vae	MoNA	beta_vae_50-3-15-50_04 (02-12-2021_23-12-27)	[[50, 3], [3, 15, 50]]	['spectrum']	3	0.5	2500	0.01	25	TRUE	TRUE	FALSE	-1	20	128	0.001	11.1754	0.637643	10.5377	0.96124	0.3564	46705.5	0.900126	0.895972	0.431502	137207	1.02977	11.3092	0.649008	10.6602	0.960233	0.360802	45384	0.893443	0.894118	0.4347	137068	1.02328	8.65714	0.550208	8.10693	0.96935	0.307429	58484.7	1.06949	0.913558	0.396569	141196	1.18785
2288	beta_vae	MoNA	beta_vae_50-10-3-10-15-50_04 (02-12-2021_23-18-05)	[[50, 10, 3], [3, 10, 15, 50]]	['spectrum']	3	0.5	2500	0.01	25	TRUE	TRUE	FALSE	-1	20	128	0.001	11.1218	0.63107	10.4907	0.962227	0.362537	36134	0.8833	0.895972	0.431502	137207	1.02977	11.2505	0.635936	10.6146	0.961058	0.367797	34930.6	0.875722	0.894118	0.4347	137068	1.02328	8.57554	0.570285	8.00526	0.971671	0.302409	41105.1	1.05709	0.913558	0.396569	141196	1.18785
2289	beta_vae	MoNA	beta_vae_50-15-10-3-10-50_04 (02-12-2021_23-24-28)	[[50, 15, 10, 3], [3, 10, 50]]	['spectrum']	3	0.5	2500	0.01	25	TRUE	TRUE	FALSE	-1	20	128	0.001	11.1214	0.610196	10.5112	0.959154	0.370485	36600.2	0.884033	0.895972	0.431502	137207	1.02977	11.2479	0.614975	10.6329	0.957749	0.375543	35125.2	0.876054	0.894118	0.4347	137068	1.02328	8.5689	0.548848	8.02005	0.968029	0.314569	41101.9	1.05899	0.913558	0.396569	141196	1.18785
2290	beta_vae	MoNA	beta_vae_50-15-3-15-50_04 (02-12-2021_23-30-47)	[[50, 15, 3], [3, 15, 50]]	['spectrum']	3	0.5	2500	0.1	25	TRUE	TRUE	TRUE	-1	20	128	0.001	9.58951	0.557437	9.03207	0.965691	0.33926	31328	0.915003	0.906702	0.408548	110837	1.0345	9.73316	0.564304	9.16885	0.964613	0.3445	30000.8	0.90598	0.904452	0.412876	111098	1.02717	7.52749	0.5091	7.01839	0.973201	0.284824	34963.7	1.07976	0.920895	0.379197	114368	1.1901
2291	beta_vae	MoNA	beta_vae_50-15-4-15-50_04 (02-12-2021_23-37-02)	[[50, 15, 4], [4, 15, 50]]	['spectrum']	4	0.5	2500	0.1	25	TRUE	TRUE	TRUE	-1	20	128	0.001	9.60622	0.548506	9.05771	0.964395	0.3437	32778	0.9218	0.906702	0.408548	110837	1.0345	9.75137	0.555821	9.19555	0.96327	0.349134	31439.9	0.913028	0.904452	0.412876	111098	1.02717	7.53842	0.49816	7.04026	0.972288	0.287857	36919.6	1.08549	0.920895	0.379197	114368	1.1901
2292	beta_vae	MoNA	beta_vae_50-15-5-15-50_04 (02-12-2021_23-43-03)	[[50, 15, 5], [5, 15, 50]]	['spectrum']	5	0.5	2500	0.1	25	TRUE	TRUE	TRUE	-1	20	128	0.001	9.59346	0.541542	9.05192	0.964768	0.343769	32900.3	0.917486	0.906702	0.408548	110837	1.0345	9.73893	0.548314	9.19061	0.963523	0.349292	31534.7	0.908695	0.904452	0.412876	111098	1.02717	7.52422	0.488926	7.0353	0.972373	0.289138	37490	1.08328	0.920895	0.379197	114368	1.1901
2293	beta_vae	MoNA	beta_vae_50-15-10-15-50_04 (02-12-2021_23-49-29)	[[50, 15, 10], [10, 15, 50]]	['spectrum']	10	0.5	2500	0.1	25	TRUE	TRUE	TRUE	-1	20	128	0.001	9.59298	0.545464	9.04752	0.964557	0.343766	31437.9	0.915209	0.906702	0.408548	110837	1.0345	9.73683	0.552308	9.18452	0.963331	0.34914	30068.7	0.906194	0.904452	0.412876	111098	1.02717	7.53513	0.496093	7.03903	0.972117	0.289389	35269.7	1.07973	0.920895	0.379197	114368	1.1901
2294	beta_vae	MoNA	beta_vae_50-3-50_04 (02-12-2021_23-55-38)	[[50, 3], [3, 50]]	['spectrum']	3	0.5	2500	0.1	25	TRUE	TRUE	TRUE	-1	20	128	0.001	9.71431	0.467963	9.24635	0.961766	0.353245	60461	0.946126	0.906702	0.408548	110837	1.0345	9.86239	0.480616	9.38177	0.960434	0.358107	59084.5	0.93823	0.904452	0.412876	111098	1.02717	7.68297	0.378233	7.30474	0.969308	0.30462	80831.2	1.10769	0.920895	0.379197	114368	1.1901
2295	beta_vae	MoNA	beta_vae_50-15-10-3-10-15-50_04 (03-12-2021_00-01-17)	[[50, 15, 10, 3], [3, 10, 15, 50]]	['spectrum']	3	0.5	2500	0.1	25	TRUE	TRUE	TRUE	-1	20	128	0.001	9.59182	0.551	9.04083	0.965602	0.337767	31585.4	0.914924	0.906702	0.408548	110837	1.0345	9.73809	0.557667	9.18042	0.9644	0.343418	30256.6	0.906131	0.904452	0.412876	111098	1.02717	7.51262	0.503686	7.00894	0.974076	0.279568	35451.4	1.07902	0.920895	0.379197	114368	1.1901
2296	beta_vae	MoNA	beta_vae_50-15-10-5-3-5-10-15-50_04 (03-12-2021_00-07-56)	[[50, 15, 10, 5, 3], [3, 5, 10, 15, 50]]	['spectrum']	3	0.5	2500	0.1	25	TRUE	TRUE	TRUE	-1	20	128	0.001	9.60982	0.541677	9.06814	0.963871	0.35068	30038.2	0.920488	0.906702	0.408548	110837	1.0345	9.756	0.547234	9.20877	0.962656	0.356515	28765.6	0.911595	0.904452	0.412876	111098	1.02717	7.52896	0.501865	7.0271	0.97228	0.292189	33766.8	1.08317	0.920895	0.379197	114368	1.1901
2297	beta_vae	MoNA	beta_vae_50-15-3-50_04 (03-12-2021_00-15-09)	[[50, 15, 3], [3, 50]]	['spectrum']	3	0.5	2500	0.1	25	TRUE	TRUE	TRUE	-1	20	128	0.001	9.66057	0.504728	9.15584	0.963701	0.347917	47015.8	0.925837	0.906702	0.408548	110837	1.0345	9.80672	0.513434	9.29328	0.962319	0.353328	45804.5	0.917903	0.904452	0.412876	111098	1.02717	7.60748	0.437608	7.16988	0.97231	0.292118	59717.3	1.08885	0.920895	0.379197	114368	1.1901
2298	beta_vae	MoNA	beta_vae_50-3-15-50_04 (03-12-2021_00-20-56)	[[50, 3], [3, 15, 50]]	['spectrum']	3	0.5	2500	0.1	25	TRUE	TRUE	TRUE	-1	20	128	0.001	9.61343	0.542381	9.07105	0.966419	0.334688	38059.3	0.925976	0.906702	0.408548	110837	1.0345	9.76022	0.552542	9.20767	0.965395	0.340023	36834.2	0.917864	0.904452	0.412876	111098	1.02717	7.57446	0.48019	7.09427	0.973453	0.283521	47019.4	1.08781	0.920895	0.379197	114368	1.1901
2299	beta_vae	MoNA	beta_vae_50-10-3-10-15-50_04 (03-12-2021_00-27-08)	[[50, 10, 3], [3, 10, 15, 50]]	['spectrum']	3	0.5	2500	0.1	25	TRUE	TRUE	TRUE	-1	20	128	0.001	9.58788	0.556674	9.0312	0.966149	0.337973	30435.2	0.9134	0.906702	0.408548	110837	1.0345	9.73217	0.562835	9.16933	0.965023	0.343428	29172.2	0.904457	0.904452	0.412876	111098	1.02717	7.5174	0.512	7.0054	0.974153	0.280907	33860.4	1.0779	0.920895	0.379197	114368	1.1901
2300	beta_vae	MoNA	beta_vae_50-15-10-3-10-50_04 (03-12-2021_00-33-23)	[[50, 15, 10, 3], [3, 10, 50]]	['spectrum']	3	0.5	2500	0.1	25	TRUE	TRUE	TRUE	-1	20	128	0.001	9.60382	0.539697	9.06413	0.964065	0.34647	32306.7	0.917691	0.906702	0.408548	110837	1.0345	9.74751	0.545864	9.20165	0.962737	0.352166	30914.3	0.909013	0.904452	0.412876	111098	1.02717	7.54446	0.500826	7.04364	0.972286	0.289263	36543.5	1.08071	0.920895	0.379197	114368	1.1901
2301	beta_vae	MoNA	beta_vae_50-15-3-15-50_04 (03-12-2021_00-39-48)	[[50, 15, 3], [3, 15, 50]]	['spectrum']	3	0.5	2500	0.1	25	TRUE	TRUE	FALSE	-1	20	128	0.001	11.0636	0.637294	10.4263	0.961046	0.361273	37137.4	0.890969	0.895928	0.431629	140478	1.03807	11.1969	0.641922	10.555	0.95963	0.366527	35997.2	0.88306	0.894107	0.434758	139994	1.03067	8.53569	0.563526	7.97216	0.970712	0.303996	42120.3	1.06065	0.913428	0.396445	142219	1.19346
2302	beta_vae	MoNA	beta_vae_50-15-4-15-50_04 (03-12-2021_00-45-47)	[[50, 15, 4], [4, 15, 50]]	['spectrum']	4	0.5	2500	0.1	25	TRUE	TRUE	FALSE	-1	20	128	0.001	11.0506	0.629757	10.4209	0.961491	0.365322	35116.9	0.88954	0.895928	0.431629	140478	1.03807	11.1808	0.633452	10.5473	0.96026	0.370475	33891.5	0.88098	0.894107	0.434758	139994	1.03067	8.5299	0.565542	7.96435	0.970182	0.309434	39505.1	1.0609	0.913428	0.396445	142219	1.19346
2303	beta_vae	MoNA	beta_vae_50-15-5-15-50_04 (03-12-2021_00-51-54)	[[50, 15, 5], [5, 15, 50]]	['spectrum']	5	0.5	2500	0.1	25	TRUE	TRUE	FALSE	-1	20	128	0.001	11.0442	0.648192	10.396	0.962602	0.357733	34037.1	0.888597	0.895928	0.431629	140478	1.03807	11.1738	0.653307	10.5205	0.961351	0.362521	32859.3	0.880057	0.894107	0.434758	139994	1.03067	8.51416	0.573506	7.94065	0.971942	0.30008	38153.4	1.0591	0.913428	0.396445	142219	1.19346
2304	beta_vae	MoNA	beta_vae_50-15-10-15-50_04 (03-12-2021_00-57-45)	[[50, 15, 10], [10, 15, 50]]	['spectrum']	10	0.5	2500	0.1	25	TRUE	TRUE	FALSE	-1	20	128	0.001	11.0524	0.617439	10.435	0.960518	0.365741	36190.3	0.893981	0.895928	0.431629	140478	1.03807	11.1819	0.622387	10.5595	0.959321	0.37037	34711.3	0.885164	0.894107	0.434758	139994	1.03067	8.53587	0.551711	7.98416	0.969747	0.30896	40646.9	1.06308	0.913428	0.396445	142219	1.19346
2305	beta_vae	MoNA	beta_vae_50-3-50_04 (03-12-2021_01-03-44)	[[50, 3], [3, 50]]	['spectrum']	3	0.5	2500	0.1	25	TRUE	TRUE	FALSE	-1	20	128	0.001	11.2367	0.524222	10.7125	0.955466	0.390481	70728	0.936339	0.895928	0.431629	140478	1.03807	11.3704	0.535392	10.835	0.954283	0.394645	69246.3	0.927931	0.894107	0.434758	139994	1.03067	8.75576	0.420624	8.33514	0.964235	0.338509	95649.8	1.0997	0.913428	0.396445	142219	1.19346
2306	beta_vae	MoNA	beta_vae_50-15-10-3-10-15-50_04 (03-12-2021_01-09-10)	[[50, 15, 10, 3], [3, 10, 15, 50]]	['spectrum']	3	0.5	2500	0.1	25	TRUE	TRUE	FALSE	-1	20	128	0.001	11.0496	0.642503	10.4071	0.962266	0.359888	35662	0.890745	0.895928	0.431629	140478	1.03807	11.182	0.646197	10.5358	0.960943	0.365534	34585	0.881968	0.894107	0.434758	139994	1.03067	8.5326	0.575207	7.9574	0.971129	0.304262	39901.2	1.06466	0.913428	0.396445	142219	1.19346
2307	beta_vae	MoNA	beta_vae_50-15-10-5-3-5-10-15-50_04 (03-12-2021_01-15-40)	[[50, 15, 10, 5, 3], [3, 5, 10, 15, 50]]	['spectrum']	3	0.5	2500	0.1	25	TRUE	TRUE	FALSE	-1	20	128	0.001	11.0543	0.632737	10.4216	0.961365	0.364403	34360.5	0.892042	0.895928	0.431629	140478	1.03807	11.1865	0.6345	10.552	0.959888	0.370139	33344.4	0.883382	0.894107	0.434758	139994	1.03067	8.53142	0.573065	7.95836	0.970847	0.305622	38389.2	1.0632	0.913428	0.396445	142219	1.19346
2308	beta_vae	MoNA	beta_vae_50-15-3-50_04 (03-12-2021_01-22-39)	[[50, 15, 3], [3, 50]]	['spectrum']	3	0.5	2500	0.1	25	TRUE	TRUE	FALSE	-1	20	128	0.001	11.1331	0.60756	10.5256	0.95982	0.370352	51443.8	0.897962	0.895928	0.431629	140478	1.03807	11.2652	0.61479	10.6504	0.95846	0.375272	50193.9	0.889654	0.894107	0.434758	139994	1.03067	8.6282	0.514819	8.11338	0.969356	0.313882	65022.5	1.0666	0.913428	0.396445	142219	1.19346
2309	beta_vae	MoNA	beta_vae_50-3-15-50_04 (03-12-2021_01-28-22)	[[50, 3], [3, 15, 50]]	['spectrum']	3	0.5	2500	0.1	25	TRUE	TRUE	FALSE	-1	20	128	0.001	11.1006	0.628379	10.4722	0.960817	0.35871	46802.8	0.909105	0.895928	0.431629	140478	1.03807	11.2364	0.638916	10.5975	0.95981	0.363128	45352.9	0.901823	0.894107	0.434758	139994	1.03067	8.60159	0.541927	8.05967	0.968639	0.310972	58338	1.07745	0.913428	0.396445	142219	1.19346
2310	beta_vae	MoNA	beta_vae_50-10-3-10-15-50_04 (03-12-2021_01-34-13)	[[50, 10, 3], [3, 10, 15, 50]]	['spectrum']	3	0.5	2500	0.1	25	TRUE	TRUE	FALSE	-1	20	128	0.001	11.0397	0.62324	10.4165	0.962027	0.362307	35731.8	0.891796	0.895928	0.431629	140478	1.03807	11.172	0.627159	10.5449	0.960733	0.367797	34558	0.883442	0.894107	0.434758	139994	1.03067	8.51055	0.561523	7.94903	0.970939	0.305821	39933	1.06377	0.913428	0.396445	142219	1.19346
2311	beta_vae	MoNA	beta_vae_50-15-10-3-10-50_04 (03-12-2021_01-40-26)	[[50, 15, 10, 3], [3, 10, 50]]	['spectrum']	3	0.5	2500	0.1	25	TRUE	TRUE	FALSE	-1	20	128	0.001	11.0428	0.617061	10.4257	0.961623	0.36211	38043.8	0.893845	0.895928	0.431629	140478	1.03807	11.1725	0.621365	10.5511	0.960268	0.367044	36711.9	0.88598	0.894107	0.434758	139994	1.03067	8.51636	0.55167	7.96469	0.971162	0.303703	43158.4	1.06472	0.913428	0.396445	142219	1.19346
2312	beta_vae	MoNA	beta_vae_50-15-3-15-50_04 (03-12-2021_01-46-46)	[[50, 15, 3], [3, 15, 50]]	['spectrum']	3	0.5	2500	0.2	25	TRUE	TRUE	TRUE	-1	20	128	0.001	9.47958	0.545785	8.9338	0.965767	0.337089	33612.3	0.936899	0.90651	0.409049	114405	1.05139	9.61399	0.552721	9.06127	0.964746	0.341623	32335	0.928219	0.90437	0.41311	114906	1.04399	7.42166	0.495867	6.92579	0.973755	0.28236	38078.7	1.10305	0.92063	0.379661	117585	1.21147
2313	beta_vae	MoNA	beta_vae_50-15-4-15-50_04 (03-12-2021_01-53-02)	[[50, 15, 4], [4, 15, 50]]	['spectrum']	4	0.5	2500	0.2	25	TRUE	TRUE	TRUE	-1	20	128	0.001	9.48549	0.547584	8.9379	0.965197	0.340635	32397.1	0.933493	0.90651	0.409049	114405	1.05139	9.62034	0.554635	9.0657	0.964206	0.345381	31162.7	0.924935	0.90437	0.41311	114906	1.04399	7.41891	0.49972	6.91919	0.973134	0.285229	36770.2	1.1027	0.92063	0.379661	117585	1.21147
2314	beta_vae	MoNA	beta_vae_50-15-5-15-50_04 (03-12-2021_01-59-01)	[[50, 15, 5], [5, 15, 50]]	['spectrum']	5	0.5	2500	0.2	25	TRUE	TRUE	TRUE	-1	20	128	0.001	9.47989	0.555247	8.92464	0.965914	0.336184	30206.5	0.931326	0.90651	0.409049	114405	1.05139	9.61555	0.562398	9.05315	0.964977	0.340905	28974.1	0.922523	0.90437	0.41311	114906	1.04399	7.42322	0.506005	6.91722	0.974021	0.279037	33400	1.09655	0.92063	0.379661	117585	1.21147
2315	beta_vae	MoNA	beta_vae_50-15-10-15-50_04 (03-12-2021_02-05-03)	[[50, 15, 10], [10, 15, 50]]	['spectrum']	10	0.5	2500	0.2	25	TRUE	TRUE	TRUE	-1	20	128	0.001	9.48348	0.544773	8.9387	0.965171	0.340643	31200.1	0.934196	0.90651	0.409049	114405	1.05139	9.61877	0.551316	9.06745	0.964222	0.345431	29895.8	0.925376	0.90437	0.41311	114906	1.04399	7.41623	0.500987	6.91524	0.972805	0.284819	34890.9	1.10243	0.92063	0.379661	117585	1.21147
2316	beta_vae	MoNA	beta_vae_50-3-50_04 (03-12-2021_02-11-17)	[[50, 3], [3, 50]]	['spectrum']	3	0.5	2500	0.2	25	TRUE	TRUE	TRUE	-1	20	128	0.001	9.61989	0.464937	9.15495	0.961172	0.35746	60518.7	0.96833	0.90651	0.409049	114405	1.05139	9.75771	0.477317	9.28039	0.960057	0.361499	59232	0.960474	0.90437	0.41311	114906	1.04399	7.57492	0.376632	7.19828	0.968866	0.308261	80739.6	1.13144	0.92063	0.379661	117585	1.21147
2317	beta_vae	MoNA	beta_vae_50-15-10-3-10-15-50_04 (03-12-2021_02-16-46)	[[50, 15, 10, 3], [3, 10, 15, 50]]	['spectrum']	3	0.5	2500	0.2	25	TRUE	TRUE	TRUE	-1	20	128	0.001	9.50543	0.555864	8.94957	0.96551	0.342181	32675.8	0.937397	0.90651	0.409049	114405	1.05139	9.64095	0.561824	9.07912	0.964543	0.346979	31403.1	0.92856	0.90437	0.41311	114906	1.04399	7.45472	0.513291	6.94143	0.974013	0.283133	36079.5	1.1003	0.92063	0.379661	117585	1.21147
2318	beta_vae	MoNA	beta_vae_50-15-10-5-3-5-10-15-50_04 (03-12-2021_02-23-21)	[[50, 15, 10, 5, 3], [3, 5, 10, 15, 50]]	['spectrum']	3	0.5	2500	0.2	25	TRUE	TRUE	TRUE	-1	20	128	0.001	9.55643	0.512349	9.04408	0.960218	0.36146	32036.3	0.952453	0.90651	0.409049	114405	1.05139	9.6863	0.518992	9.16731	0.959479	0.365	30439.6	0.943202	0.90437	0.41311	114906	1.04399	7.47922	0.497714	6.98151	0.970149	0.298573	35547.1	1.11119	0.92063	0.379661	117585	1.21147
2319	beta_vae	MoNA	beta_vae_50-15-3-50_04 (03-12-2021_02-30-29)	[[50, 15, 3], [3, 50]]	['spectrum']	3	0.5	2500	0.2	25	TRUE	TRUE	TRUE	-1	20	128	0.001	9.5605	0.534807	9.0257	0.964873	0.33966	46152.7	0.943837	0.90651	0.409049	114405	1.05139	9.69624	0.544398	9.15184	0.963713	0.344108	44980.2	0.936344	0.90437	0.41311	114906	1.04399	7.50813	0.463393	7.04474	0.973338	0.285473	58229.5	1.11079	0.92063	0.379661	117585	1.21147
2320	beta_vae	MoNA	beta_vae_50-3-15-50_04 (03-12-2021_02-36-45)	[[50, 3], [3, 15, 50]]	['spectrum']	3	0.5	2500	0.2	25	TRUE	TRUE	TRUE	-1	20	128	0.001	9.51554	0.547112	8.96843	0.965072	0.339171	36702.4	0.94877	0.90651	0.409049	114405	1.05139	9.65281	0.558237	9.09457	0.964351	0.34332	35491.8	0.940622	0.90437	0.41311	114906	1.04399	7.47701	0.478738	6.99828	0.971969	0.290119	45293.1	1.11123	0.92063	0.379661	117585	1.21147
2321	beta_vae	MoNA	beta_vae_50-10-3-10-15-50_04 (03-12-2021_02-42-44)	[[50, 10, 3], [3, 10, 15, 50]]	['spectrum']	3	0.5	2500	0.2	25	TRUE	TRUE	TRUE	-1	20	128	0.001	9.48432	0.553596	8.93072	0.965681	0.338963	30020.4	0.934242	0.90651	0.409049	114405	1.05139	9.6186	0.559557	9.05904	0.964681	0.34379	28728.8	0.925299	0.90437	0.41311	114906	1.04399	7.42542	0.512156	6.91326	0.974027	0.281392	33132.8	1.09848	0.92063	0.379661	117585	1.21147
2322	beta_vae	MoNA	beta_vae_50-15-10-3-10-50_04 (03-12-2021_02-49-01)	[[50, 15, 10, 3], [3, 10, 50]]	['spectrum']	3	0.5	2500	0.2	25	TRUE	TRUE	TRUE	-1	20	128	0.001	9.49835	0.544189	8.95416	0.963663	0.345174	32731.2	0.937053	0.90651	0.409049	114405	1.05139	9.63208	0.551375	9.08071	0.962549	0.34969	31433.1	0.928479	0.90437	0.41311	114906	1.04399	7.436	0.494984	6.94102	0.971692	0.290279	37279.6	1.10295	0.92063	0.379661	117585	1.21147
2323	beta_vae	MoNA	beta_vae_50-15-3-15-50_04 (03-12-2021_02-55-14)	[[50, 15, 3], [3, 15, 50]]	['spectrum']	3	0.5	2500	0.2	25	TRUE	TRUE	FALSE	-1	20	128	0.001	10.9381	0.621468	10.3166	0.961761	0.365444	32973.4	0.907295	0.895926	0.431756	145547	1.05054	11.0573	0.626038	10.4313	0.960746	0.369565	31764.8	0.898111	0.894343	0.434589	145340	1.04313	8.41878	0.559647	7.85913	0.970766	0.307762	36844.8	1.07924	0.913325	0.396447	146627	1.20952
2324	beta_vae	MoNA	beta_vae_50-15-4-15-50_04 (03-12-2021_03-01-08)	[[50, 15, 4], [4, 15, 50]]	['spectrum']	4	0.5	2500	0.2	25	TRUE	TRUE	FALSE	-1	20	128	0.001	10.9416	0.635091	10.3065	0.961497	0.358546	34243.1	0.907281	0.895926	0.431756	145547	1.05054	11.0627	0.639005	10.4237	0.960396	0.362865	33002.6	0.898725	0.894343	0.434589	145340	1.04313	8.43473	0.570131	7.8646	0.970812	0.303209	37936.3	1.07922	0.913325	0.396447	146627	1.20952
2325	beta_vae	MoNA	beta_vae_50-15-5-15-50_04 (03-12-2021_03-07-04)	[[50, 15, 5], [5, 15, 50]]	['spectrum']	5	0.5	2500	0.2	25	TRUE	TRUE	FALSE	-1	20	128	0.001	10.9296	0.618583	10.311	0.962353	0.356695	37836.8	0.906233	0.895926	0.431756	145547	1.05054	11.0477	0.623456	10.4242	0.961374	0.360258	36514.1	0.897673	0.894343	0.434589	145340	1.04313	8.41574	0.552697	7.86305	0.971253	0.301722	42667	1.08137	0.913325	0.396447	146627	1.20952
2326	beta_vae	MoNA	beta_vae_50-15-10-15-50_04 (03-12-2021_03-13-16)	[[50, 15, 10], [10, 15, 50]]	['spectrum']	10	0.5	2500	0.2	25	TRUE	TRUE	FALSE	-1	20	128	0.001	10.9488	0.644654	10.3041	0.962212	0.358075	36324.5	0.900225	0.895926	0.431756	145547	1.05054	11.0709	0.65012	10.4208	0.961191	0.362334	35208.1	0.891604	0.894343	0.434589	145340	1.04313	8.42405	0.561615	7.86243	0.971087	0.303048	41326.9	1.07481	0.913325	0.396447	146627	1.20952
2327	beta_vae	MoNA	beta_vae_50-3-50_04 (03-12-2021_03-19-24)	[[50, 3], [3, 50]]	['spectrum']	3	0.5	2500	0.2	25	TRUE	TRUE	FALSE	-1	20	128	0.001	11.1436	0.542477	10.6011	0.956007	0.385375	72745.3	0.948319	0.895926	0.431756	145547	1.05054	11.269	0.554841	10.7142	0.955067	0.38864	71327.8	0.94015	0.894343	0.434589	145340	1.04313	8.64954	0.427031	8.22251	0.964566	0.3346	98036.2	1.11463	0.913325	0.396447	146627	1.20952
2328	beta_vae	MoNA	beta_vae_50-15-10-3-10-15-50_04 (03-12-2021_03-24-50)	[[50, 15, 10, 3], [3, 10, 15, 50]]	['spectrum']	3	0.5	2500	0.2	25	TRUE	TRUE	FALSE	-1	20	128	0.001	10.9323	0.635305	10.297	0.962848	0.356653	35988.4	0.900259	0.895926	0.431756	145547	1.05054	11.0526	0.639829	10.4128	0.961802	0.36067	34774	0.891001	0.894343	0.434589	145340	1.04313	8.41298	0.566076	7.8469	0.971812	0.301019	39919.4	1.07642	0.913325	0.396447	146627	1.20952
2329	beta_vae	MoNA	beta_vae_50-15-10-5-3-5-10-15-50_04 (03-12-2021_03-31-17)	[[50, 15, 10, 5, 3], [3, 5, 10, 15, 50]]	['spectrum']	3	0.5	2500	0.2	25	TRUE	TRUE	FALSE	-1	20	128	0.001	10.9581	0.650593	10.3075	0.962227	0.361014	32247.4	0.898034	0.895926	0.431756	145547	1.05054	11.079	0.654203	10.4248	0.961302	0.365698	31014	0.889084	0.894343	0.434589	145340	1.04313	8.43382	0.579345	7.85447	0.971402	0.303119	34796	1.07141	0.913325	0.396447	146627	1.20952
2330	beta_vae	MoNA	beta_vae_50-15-3-50_04 (03-12-2021_03-38-16)	[[50, 15, 3], [3, 50]]	['spectrum']	3	0.5	2500	0.2	25	TRUE	TRUE	FALSE	-1	20	128	0.001	11.0283	0.615657	10.4127	0.960752	0.364828	50901	0.910137	0.895926	0.431756	145547	1.05054	11.1503	0.622235	10.5281	0.95961	0.369108	49640.5	0.902	0.894343	0.434589	145340	1.04313	8.50555	0.523657	7.9819	0.970486	0.307182	63799.7	1.08401	0.913325	0.396447	146627	1.20952
2331	beta_vae	MoNA	beta_vae_50-3-15-50_04 (03-12-2021_03-44-04)	[[50, 3], [3, 15, 50]]	['spectrum']	3	0.5	2500	0.2	25	TRUE	TRUE	FALSE	-1	20	128	0.001	10.9972	0.634937	10.3622	0.96132	0.355443	45093.5	0.92328	0.895926	0.431756	145547	1.05054	11.1223	0.645388	10.4769	0.960625	0.358883	43594.1	0.916071	0.894343	0.434589	145340	1.04313	8.50365	0.550884	7.95277	0.969237	0.307302	55767.4	1.09236	0.913325	0.396447	146627	1.20952
2332	beta_vae	MoNA	beta_vae_50-10-3-10-15-50_04 (03-12-2021_03-49-38)	[[50, 10, 3], [3, 10, 15, 50]]	['spectrum']	3	0.5	2500	0.2	25	TRUE	TRUE	FALSE	-1	20	128	0.001	10.9466	0.656674	10.2899	0.962524	0.355924	32290.3	0.901951	0.895926	0.431756	145547	1.05054	11.0685	0.66047	10.4081	0.961429	0.360335	31267.3	0.893436	0.894343	0.434589	145340	1.04313	8.42331	0.587266	7.83604	0.971964	0.298849	36142.3	1.07685	0.913325	0.396447	146627	1.20952
2333	beta_vae	MoNA	beta_vae_50-15-10-3-10-50_04 (03-12-2021_03-55-58)	[[50, 15, 10, 3], [3, 10, 50]]	['spectrum']	3	0.5	2500	0.2	25	TRUE	TRUE	FALSE	-1	20	128	0.001	10.95	0.616945	10.3331	0.960224	0.363772	36638.1	0.910617	0.895926	0.431756	145547	1.05054	11.0693	0.621952	10.4473	0.959089	0.367684	35085.2	0.902371	0.894343	0.434589	145340	1.04313	8.42423	0.5485	7.87573	0.969915	0.306852	41182	1.08157	0.913325	0.396447	146627	1.20952
2334	beta_vae	MoNA	beta_vae_50-15-3-15-50_04 (03-12-2021_04-02-26)	[[50, 15, 3], [3, 15, 50]]	['spectrum']	3	0.5	2500	0.5	25	TRUE	TRUE	TRUE	-1	20	128	0.001	9.22501	0.541375	8.68364	0.965021	0.339143	33692.7	0.979829	0.906355	0.409802	121499	1.09251	9.35734	0.548538	8.8088	0.963824	0.343898	32344.2	0.970425	0.904121	0.414125	122121	1.0845	7.1884	0.488941	6.69946	0.973393	0.284222	38541.8	1.14916	0.920257	0.38067	123013	1.26088
2335	beta_vae	MoNA	beta_vae_50-15-4-15-50_04 (03-12-2021_04-08-39)	[[50, 15, 4], [4, 15, 50]]	['spectrum']	4	0.5	2500	0.5	25	TRUE	TRUE	TRUE	-1	20	128	0.001	9.2093	0.555017	8.65428	0.966276	0.33142	30291.9	0.976339	0.906355	0.409802	121499	1.09251	9.3413	0.562554	8.77875	0.965344	0.335583	29062.3	0.966706	0.904121	0.414125	122121	1.0845	7.15953	0.500845	6.65868	0.974295	0.277095	34416.1	1.14673	0.920257	0.38067	123013	1.26088
2336	beta_vae	MoNA	beta_vae_50-15-5-15-50_04 (03-12-2021_04-14-56)	[[50, 15, 5], [5, 15, 50]]	['spectrum']	5	0.5	2500	0.5	25	TRUE	TRUE	TRUE	-1	20	128	0.001	9.22664	0.54901	8.67763	0.965497	0.339871	30861.9	0.982314	0.906355	0.409802	121499	1.09251	9.35738	0.556046	8.80134	0.964634	0.344004	29535	0.972598	0.904121	0.414125	122121	1.0845	7.17893	0.504105	6.67482	0.973393	0.283802	34194.2	1.15125	0.920257	0.38067	123013	1.26088
2337	beta_vae	MoNA	beta_vae_50-15-10-15-50_04 (03-12-2021_04-21-10)	[[50, 15, 10], [10, 15, 50]]	['spectrum']	10	0.5	2500	0.5	25	TRUE	TRUE	TRUE	-1	20	128	0.001	9.23254	0.543184	8.68936	0.964652	0.340238	33574.4	0.980491	0.906355	0.409802	121499	1.09251	9.36495	0.549747	8.81521	0.963544	0.344912	32315.9	0.971186	0.904121	0.414125	122121	1.0845	7.18909	0.495872	6.69322	0.972474	0.286353	38344.7	1.15103	0.920257	0.38067	123013	1.26088
2338	beta_vae	MoNA	beta_vae_50-3-50_04 (03-12-2021_04-27-26)	[[50, 3], [3, 50]]	['spectrum']	3	0.5	2500	0.5	25	TRUE	TRUE	TRUE	-1	20	128	0.001	9.37997	0.471157	8.90882	0.961311	0.354765	62278.7	1.01786	0.906355	0.409802	121499	1.09251	9.51753	0.484169	9.03336	0.960153	0.358965	60954.7	1.0096	0.904121	0.414125	122121	1.0845	7.33755	0.380531	6.95702	0.968814	0.306882	82459.8	1.18373	0.920257	0.38067	123013	1.26088
2339	beta_vae	MoNA	beta_vae_50-15-10-3-10-15-50_04 (03-12-2021_04-33-00)	[[50, 15, 10, 3], [3, 10, 15, 50]]	['spectrum']	3	0.5	2500	0.5	25	TRUE	TRUE	TRUE	-1	20	128	0.001	9.22642	0.552939	8.67348	0.965418	0.337121	30526.7	0.973705	0.906355	0.409802	121499	1.09251	9.36041	0.559779	8.80063	0.964363	0.34195	29163.1	0.964546	0.904121	0.414125	122121	1.0845	7.1765	0.504319	6.67218	0.973867	0.28034	34042.5	1.13759	0.920257	0.38067	123013	1.26088
2340	beta_vae	MoNA	beta_vae_50-15-10-5-3-5-10-15-50_04 (03-12-2021_04-39-44)	[[50, 15, 10, 5, 3], [3, 5, 10, 15, 50]]	['spectrum']	3	0.5	2500	0.5	25	TRUE	TRUE	TRUE	-1	20	128	0.001	9.27825	0.51118	8.76707	0.961109	0.354081	31002.1	0.986077	0.906355	0.409802	121499	1.09251	9.40797	0.518465	8.88951	0.960181	0.357903	29368.3	0.976664	0.904121	0.414125	122121	1.0845	7.1962	0.486855	6.70935	0.971396	0.290747	34158.9	1.14305	0.920257	0.38067	123013	1.26088
2341	beta_vae	MoNA	beta_vae_50-15-3-50_04 (03-12-2021_04-47-03)	[[50, 15, 3], [3, 50]]	['spectrum']	3	0.5	2500	0.5	25	TRUE	TRUE	TRUE	-1	20	128	0.001	9.31411	0.516443	8.79766	0.963579	0.348935	44699.4	1.00107	0.906355	0.409802	121499	1.09251	9.44935	0.525391	8.92396	0.962317	0.353673	43581.6	0.992781	0.904121	0.414125	122121	1.0845	7.26608	0.451464	6.81462	0.97227	0.293841	56173.5	1.1694	0.920257	0.38067	123013	1.26088
2342	beta_vae	MoNA	beta_vae_50-3-15-50_04 (03-12-2021_04-52-58)	[[50, 3], [3, 15, 50]]	['spectrum']	3	0.5	2500	0.5	25	TRUE	TRUE	TRUE	-1	20	128	0.001	9.24852	0.542527	8.70599	0.965448	0.33586	34550.9	0.996565	0.906355	0.409802	121499	1.09251	9.3846	0.552854	8.83175	0.964629	0.340432	33317.3	0.987947	0.904121	0.414125	122121	1.0845	7.20483	0.484822	6.72001	0.972457	0.286898	42071.6	1.16538	0.920257	0.38067	123013	1.26088
2343	beta_vae	MoNA	beta_vae_50-10-3-10-15-50_04 (03-12-2021_04-58-49)	[[50, 10, 3], [3, 10, 15, 50]]	['spectrum']	3	0.5	2500	0.5	25	TRUE	TRUE	TRUE	-1	20	128	0.001	9.23487	0.55845	8.67642	0.966027	0.336032	34050.3	0.979482	0.906355	0.409802	121499	1.09251	9.36841	0.565581	8.80283	0.965196	0.340475	32717.8	0.96984	0.904121	0.414125	122121	1.0845	7.18705	0.500078	6.68698	0.973689	0.282565	38123.8	1.14751	0.920257	0.38067	123013	1.26088
2344	beta_vae	MoNA	beta_vae_50-15-10-3-10-50_04 (03-12-2021_05-05-15)	[[50, 15, 10, 3], [3, 10, 50]]	['spectrum']	3	0.5	2500	0.5	25	TRUE	TRUE	TRUE	-1	20	128	0.001	9.24049	0.549134	8.69135	0.96451	0.340183	33317	0.982289	0.906355	0.409802	121499	1.09251	9.37179	0.556486	8.8153	0.963408	0.344622	31992.6	0.972667	0.904121	0.414125	122121	1.0845	7.19379	0.495222	6.69857	0.97256	0.286119	37764.4	1.15196	0.920257	0.38067	123013	1.26088
2345	beta_vae	MoNA	beta_vae_50-15-3-15-50_04 (03-12-2021_05-11-23)	[[50, 15, 3], [3, 15, 50]]	['spectrum']	3	0.5	2500	0.5	25	TRUE	TRUE	FALSE	-1	20	128	0.001	10.7027	0.636815	10.0659	0.961838	0.358576	36136.7	0.939911	0.896247	0.431503	156079	1.0812	10.8228	0.640966	10.1818	0.960692	0.362976	34983.3	0.93098	0.894669	0.434334	155916	1.07329	8.1955	0.563888	7.63162	0.970887	0.303147	40779.9	1.11923	0.913546	0.396245	154657	1.24678
2346	beta_vae	MoNA	beta_vae_50-15-4-15-50_04 (03-12-2021_05-17-41)	[[50, 15, 4], [4, 15, 50]]	['spectrum']	4	0.5	2500	0.5	25	TRUE	TRUE	FALSE	-1	20	128	0.001	10.7031	0.635707	10.0674	0.962307	0.357534	37409.2	0.943102	0.896247	0.431503	156079	1.0812	10.822	0.641278	10.1807	0.961307	0.361175	36184.4	0.933639	0.894669	0.434334	155916	1.07329	8.18815	0.555305	7.63285	0.971503	0.301717	42356.5	1.12168	0.913546	0.396245	154657	1.24678
2347	beta_vae	MoNA	beta_vae_50-15-5-15-50_04 (03-12-2021_05-23-37)	[[50, 15, 5], [5, 15, 50]]	['spectrum']	5	0.5	2500	0.5	25	TRUE	TRUE	FALSE	-1	20	128	0.001	10.6948	0.630131	10.0646	0.961732	0.358914	34773	0.942624	0.896247	0.431503	156079	1.0812	10.8135	0.635251	10.1782	0.960751	0.362596	33335.5	0.933024	0.894669	0.434334	155916	1.07329	8.19798	0.559964	7.63802	0.970608	0.304338	39719.8	1.12102	0.913546	0.396245	154657	1.24678
2348	beta_vae	MoNA	beta_vae_50-15-10-15-50_04 (03-12-2021_05-29-39)	[[50, 15, 10], [10, 15, 50]]	['spectrum']	10	0.5	2500	0.5	25	TRUE	TRUE	FALSE	-1	20	128	0.001	10.6935	0.629881	10.0636	0.961861	0.357322	35264.5	0.942281	0.896247	0.431503	156079	1.0812	10.8133	0.634684	10.1786	0.960863	0.361171	33841.2	0.933016	0.894669	0.434334	155916	1.07329	8.1961	0.557427	7.63868	0.970939	0.302341	39401	1.12042	0.913546	0.396245	154657	1.24678
2349	beta_vae	MoNA	beta_vae_50-3-50_04 (03-12-2021_05-35-34)	[[50, 3], [3, 50]]	['spectrum']	3	0.5	2500	0.5	25	TRUE	TRUE	FALSE	-1	20	128	0.001	10.9184	0.528258	10.3901	0.95567	0.389349	73218.5	0.993471	0.896247	0.431503	156079	1.0812	11.0419	0.539708	10.5022	0.954789	0.392697	71840.2	0.984995	0.894669	0.434334	155916	1.07329	8.42888	0.423756	8.00512	0.964396	0.337842	98383.1	1.16085	0.913546	0.396245	154657	1.24678
2350	beta_vae	MoNA	beta_vae_50-15-10-3-10-15-50_04 (03-12-2021_05-41-03)	[[50, 15, 10, 3], [3, 10, 15, 50]]	['spectrum']	3	0.5	2500	0.5	25	TRUE	TRUE	FALSE	-1	20	128	0.001	10.7078	0.646597	10.0612	0.962213	0.357581	34409.7	0.937829	0.896247	0.431503	156079	1.0812	10.8286	0.651421	10.1772	0.961234	0.361836	33139.7	0.928728	0.894669	0.434334	155916	1.07329	8.18473	0.575499	7.60923	0.971261	0.301749	37986.2	1.11766	0.913546	0.396245	154657	1.24678
2351	beta_vae	MoNA	beta_vae_50-15-10-5-3-5-10-15-50_04 (03-12-2021_05-47-45)	[[50, 15, 10, 5, 3], [3, 5, 10, 15, 50]]	['spectrum']	3	0.5	2500	0.5	25	TRUE	TRUE	FALSE	-1	20	128	0.001	10.7146	0.635974	10.0786	0.96149	0.362794	35583.4	0.939705	0.896247	0.431503	156079	1.0812	10.8327	0.639839	10.1928	0.960677	0.366497	34275.2	0.931112	0.894669	0.434334	155916	1.07329	8.20195	0.567749	7.6342	0.970674	0.306247	39600.9	1.11624	0.913546	0.396245	154657	1.24678
2352	beta_vae	MoNA	beta_vae_50-15-3-50_04 (03-12-2021_05-54-36)	[[50, 15, 3], [3, 50]]	['spectrum']	3	0.5	2500	0.5	25	TRUE	TRUE	FALSE	-1	20	128	0.001	10.7928	0.615881	10.1769	0.960636	0.364197	50934.9	0.95808	0.896247	0.431503	156079	1.0812	10.9151	0.622654	10.2925	0.959588	0.368269	49696.9	0.94929	0.894669	0.434334	155916	1.07329	8.29387	0.526542	7.76733	0.970053	0.308634	62890.4	1.13161	0.913546	0.396245	154657	1.24678
2353	beta_vae	MoNA	beta_vae_50-3-15-50_04 (03-12-2021_06-00-35)	[[50, 3], [3, 15, 50]]	['spectrum']	3	0.5	2500	0.5	25	TRUE	TRUE	FALSE	-1	20	128	0.001	10.7681	0.646536	10.1216	0.961462	0.353131	46230.9	0.962951	0.896247	0.431503	156079	1.0812	10.8937	0.657323	10.2363	0.960659	0.356957	44709.4	0.955395	0.894669	0.434334	155916	1.07329	8.28263	0.560876	7.72175	0.969763	0.304701	56378	1.13614	0.913546	0.396245	154657	1.24678
2354	beta_vae	MoNA	beta_vae_50-10-3-10-15-50_04 (03-12-2021_06-06-13)	[[50, 10, 3], [3, 10, 15, 50]]	['spectrum']	3	0.5	2500	0.5	25	TRUE	TRUE	FALSE	-1	20	128	0.001	10.7155	0.644304	10.0712	0.96209	0.361618	35853.2	0.942887	0.896247	0.431503	156079	1.0812	10.8357	0.648077	10.1876	0.961051	0.366031	34685.7	0.933854	0.894669	0.434334	155916	1.07329	8.20988	0.577608	7.63227	0.971327	0.304626	39989.9	1.11943	0.913546	0.396245	154657	1.24678
2355	beta_vae	MoNA	beta_vae_50-15-10-3-10-50_04 (03-12-2021_06-12-29)	[[50, 15, 10, 3], [3, 10, 50]]	['spectrum']	3	0.5	2500	0.5	25	TRUE	TRUE	FALSE	-1	20	128	0.001	10.7207	0.609646	10.1111	0.959447	0.369337	39397.8	0.948138	0.896247	0.431503	156079	1.0812	10.8399	0.614501	10.2253	0.958316	0.373534	37836.8	0.938852	0.894669	0.434334	155916	1.07329	8.21258	0.541389	7.67119	0.968464	0.314194	44563.8	1.12486	0.913546	0.396245	154657	1.24678
2356	beta_vae	MoNA	beta_vae_50-15-3-15-50_04 (03-12-2021_06-18-42)	[[50, 15, 3], [3, 15, 50]]	['spectrum']	3	0.5	2500	1	25	TRUE	TRUE	TRUE	-1	20	128	0.001	8.82758	0.562668	8.26491	0.965825	0.331915	32285.3	1.04072	0.905892	0.411167	130221	1.1543	8.93765	0.568957	8.36869	0.964616	0.335575	31427.2	1.03301	0.903746	0.414854	131028	1.14749	6.76986	0.50824	6.26162	0.974486	0.277432	36144.6	1.21643	0.919938	0.381866	128099	1.33785
2357	beta_vae	MoNA	beta_vae_50-15-4-15-50_04 (03-12-2021_06-25-00)	[[50, 15, 4], [4, 15, 50]]	['spectrum']	4	0.5	2500	1	25	TRUE	TRUE	TRUE	-1	20	128	0.001	8.81832	0.562758	8.25556	0.966077	0.329807	29149.4	1.03013	0.905892	0.411167	130221	1.1543	8.92847	0.569434	8.35904	0.964899	0.333277	28289	1.02275	0.903746	0.414854	131028	1.14749	6.75767	0.512956	6.24471	0.9749	0.27349	32210.3	1.19915	0.919938	0.381866	128099	1.33785
2358	beta_vae	MoNA	beta_vae_50-15-5-15-50_04 (03-12-2021_06-31-03)	[[50, 15, 5], [5, 15, 50]]	['spectrum']	5	0.5	2500	1	25	TRUE	TRUE	TRUE	-1	20	128	0.001	8.81734	0.564561	8.25278	0.966136	0.330973	29808.7	1.03163	0.905892	0.411167	130221	1.1543	8.92747	0.571342	8.35613	0.964924	0.33459	28934	1.02436	0.903746	0.414854	131028	1.14749	6.77388	0.507929	6.26595	0.974294	0.277549	33273.4	1.20182	0.919938	0.381866	128099	1.33785
2359	beta_vae	MoNA	beta_vae_50-15-10-15-50_04 (03-12-2021_06-37-22)	[[50, 15, 10], [10, 15, 50]]	['spectrum']	10	0.5	2500	1	25	TRUE	TRUE	TRUE	-1	20	128	0.001	8.82692	0.564671	8.26225	0.965594	0.330718	31540.7	1.04012	0.905892	0.411167	130221	1.1543	8.93643	0.571625	8.3648	0.964431	0.333924	30610.9	1.03236	0.903746	0.414854	131028	1.14749	6.76168	0.505466	6.25622	0.974034	0.277215	35129.3	1.21357	0.919938	0.381866	128099	1.33785
2360	beta_vae	MoNA	beta_vae_50-3-50_04 (03-12-2021_06-43-31)	[[50, 3], [3, 50]]	['spectrum']	3	0.5	2500	1	25	TRUE	TRUE	TRUE	-1	20	128	0.001	8.99642	0.449627	8.54679	0.960377	0.358301	63351.9	1.09507	0.905892	0.411167	130221	1.1543	9.1119	0.462025	8.64987	0.959128	0.361822	62392	1.08884	0.903746	0.414854	131028	1.14749	6.95318	0.364884	6.5883	0.968311	0.310756	83224.8	1.26579	0.919938	0.381866	128099	1.33785
2361	beta_vae	MoNA	beta_vae_50-15-10-3-10-15-50_04 (03-12-2021_06-49-13)	[[50, 15, 10, 3], [3, 10, 15, 50]]	['spectrum']	3	0.5	2500	1	25	TRUE	TRUE	TRUE	-1	20	128	0.001	8.83306	0.564497	8.26856	0.966236	0.332058	29512.8	1.02628	0.905892	0.411167	130221	1.1543	8.94564	0.5708	8.37484	0.965172	0.335951	28547.8	1.01947	0.903746	0.414854	131028	1.14749	6.76725	0.512913	6.25434	0.974734	0.274788	32812.5	1.18819	0.919938	0.381866	128099	1.33785
2362	beta_vae	MoNA	beta_vae_50-15-10-5-3-5-10-15-50_04 (03-12-2021_06-55-59)	[[50, 15, 10, 5, 3], [3, 5, 10, 15, 50]]	['spectrum']	3	0.5	2500	1	25	TRUE	TRUE	TRUE	-1	20	128	0.001	8.87546	0.526021	8.34944	0.963102	0.34773	29669.5	1.04655	0.905892	0.411167	130221	1.1543	8.98297	0.532401	8.45057	0.962234	0.350806	28673.1	1.03873	0.903746	0.414854	131028	1.14749	6.80009	0.50454	6.29555	0.972722	0.283892	32532.2	1.20854	0.919938	0.381866	128099	1.33785
2363	beta_vae	MoNA	beta_vae_50-15-3-50_04 (03-12-2021_07-03-04)	[[50, 15, 3], [3, 50]]	['spectrum']	3	0.5	2500	1	25	TRUE	TRUE	TRUE	-1	20	128	0.001	8.92249	0.534308	8.38818	0.964034	0.340804	44958.3	1.07243	0.905892	0.411167	130221	1.1543	9.03452	0.54252	8.492	0.962739	0.34475	44212.1	1.06611	0.903746	0.414854	131028	1.14749	6.87466	0.466829	6.40783	0.972928	0.286965	55256.6	1.24742	0.919938	0.381866	128099	1.33785
2364	beta_vae	MoNA	beta_vae_50-3-15-50_04 (03-12-2021_07-09-04)	[[50, 3], [3, 15, 50]]	['spectrum']	3	0.5	2500	1	25	TRUE	TRUE	TRUE	-1	20	128	0.001	8.87567	0.571276	8.30439	0.965926	0.327862	36688.7	1.06768	0.905892	0.411167	130221	1.1543	8.9911	0.583118	8.40799	0.965074	0.331187	35619.7	1.06072	0.903746	0.414854	131028	1.14749	6.82285	0.505934	6.31692	0.973358	0.278865	43265.9	1.2435	0.919938	0.381866	128099	1.33785
2365	beta_vae	MoNA	beta_vae_50-10-3-10-15-50_04 (03-12-2021_07-15-03)	[[50, 10, 3], [3, 10, 15, 50]]	['spectrum']	3	0.5	2500	1	25	TRUE	TRUE	TRUE	-1	20	128	0.001	8.82301	0.561046	8.26197	0.966273	0.332842	27684.5	1.0229	0.905892	0.411167	130221	1.1543	8.93495	0.567187	8.36777	0.965256	0.336675	26841.9	1.01603	0.903746	0.414854	131028	1.14749	6.7683	0.516984	6.25132	0.974651	0.276	30683.9	1.18392	0.919938	0.381866	128099	1.33785
2366	beta_vae	MoNA	beta_vae_50-15-10-3-10-50_04 (03-12-2021_07-21-24)	[[50, 15, 10, 3], [3, 10, 50]]	['spectrum']	3	0.5	2500	1	25	TRUE	TRUE	TRUE	-1	20	128	0.001	8.8237	0.548633	8.27507	0.966047	0.334162	30385.5	1.03924	0.905892	0.411167	130221	1.1543	8.93342	0.55582	8.3776	0.965094	0.337491	29395.3	1.03146	0.903746	0.414854	131028	1.14749	6.75273	0.4917	6.26103	0.973864	0.279394	34368.5	1.21266	0.919938	0.381866	128099	1.33785
2367	beta_vae	MoNA	beta_vae_50-15-3-15-50_04 (03-12-2021_07-27-47)	[[50, 15, 3], [3, 15, 50]]	['spectrum']	3	0.5	2500	1	25	TRUE	TRUE	FALSE	-1	20	128	0.001	10.3052	0.624298	9.68094	0.961763	0.359213	30977.2	0.98278	0.896813	0.430807	169538	1.12929	10.4013	0.627662	9.77364	0.960738	0.362292	30103.3	0.97723	0.895054	0.432901	169688	1.12219	7.82168	0.565557	7.25613	0.970616	0.304837	34873.2	1.15632	0.91389	0.395227	163714	1.30828
2368	beta_vae	MoNA	beta_vae_50-15-4-15-50_04 (03-12-2021_07-33-40)	[[50, 15, 4], [4, 15, 50]]	['spectrum']	4	0.5	2500	1	25	TRUE	TRUE	FALSE	-1	20	128	0.001	10.3117	0.634734	9.67697	0.962288	0.356178	34155.2	0.981792	0.896813	0.430807	169538	1.12929	10.409	0.638458	9.77049	0.961237	0.359452	33332.6	0.976161	0.895054	0.432901	169688	1.12219	7.82085	0.564185	7.25666	0.971276	0.301289	38416.4	1.15857	0.91389	0.395227	163714	1.30828
2369	beta_vae	MoNA	beta_vae_50-15-5-15-50_04 (03-12-2021_07-39-46)	[[50, 15, 5], [5, 15, 50]]	['spectrum']	5	0.5	2500	1	25	TRUE	TRUE	FALSE	-1	20	128	0.001	10.3259	0.637708	9.68817	0.961755	0.358286	34131.1	0.983285	0.896813	0.430807	169538	1.12929	10.4238	0.642098	9.78166	0.960745	0.3614	33259.8	0.977249	0.895054	0.432901	169688	1.12219	7.82481	0.561693	7.26311	0.970948	0.302846	38431.1	1.16001	0.91389	0.395227	163714	1.30828
2370	beta_vae	MoNA	beta_vae_50-15-10-15-50_04 (03-12-2021_07-45-47)	[[50, 15, 10], [10, 15, 50]]	['spectrum']	10	0.5	2500	1	25	TRUE	TRUE	FALSE	-1	20	128	0.001	10.3271	0.617598	9.70948	0.960693	0.362524	35856.3	0.985259	0.896813	0.430807	169538	1.12929	10.4233	0.621766	9.80156	0.959629	0.36569	34882.5	0.979522	0.895054	0.432901	169688	1.12219	7.82472	0.549816	7.2749	0.969936	0.306914	40184.2	1.15974	0.91389	0.395227	163714	1.30828
2371	beta_vae	MoNA	beta_vae_50-3-50_04 (03-12-2021_07-51-51)	[[50, 3], [3, 50]]	['spectrum']	3	0.5	2500	1	25	TRUE	TRUE	FALSE	-1	20	128	0.001	10.5471	0.511692	10.0354	0.955826	0.386901	78268.6	1.05878	0.896813	0.430807	169538	1.12929	10.6482	0.522574	10.1256	0.954997	0.389404	77263.4	1.05278	0.895054	0.432901	169688	1.12219	8.07844	0.406561	7.67187	0.964235	0.337216	104093	1.22979	0.91389	0.395227	163714	1.30828
2372	beta_vae	MoNA	beta_vae_50-15-10-3-10-15-50_04 (03-12-2021_07-57-27)	[[50, 15, 10, 3], [3, 10, 15, 50]]	['spectrum']	3	0.5	2500	1	25	TRUE	TRUE	FALSE	-1	20	128	0.001	10.3185	0.619875	9.69865	0.96187	0.362892	35085.9	0.975156	0.896813	0.430807	169538	1.12929	10.4179	0.623323	9.7946	0.960735	0.366992	34308.3	0.969842	0.895054	0.432901	169688	1.12219	7.81204	0.550797	7.26124	0.971267	0.305111	39021.9	1.14335	0.91389	0.395227	163714	1.30828
2373	beta_vae	MoNA	beta_vae_50-15-10-5-3-5-10-15-50_04 (03-12-2021_08-03-54)	[[50, 15, 10, 5, 3], [3, 5, 10, 15, 50]]	['spectrum']	3	0.5	2500	1	25	TRUE	TRUE	FALSE	-1	20	128	0.001	10.3436	0.630032	9.71355	0.960588	0.365124	37819.2	0.99646	0.896813	0.430807	169538	1.12929	10.4419	0.634561	9.80737	0.9596	0.368375	36805.5	0.989894	0.895054	0.432901	169688	1.12219	7.8498	0.554774	7.29503	0.969613	0.310926	43524.8	1.17704	0.91389	0.395227	163714	1.30828
2374	beta_vae	MoNA	beta_vae_50-15-3-50_04 (03-12-2021_08-10-50)	[[50, 15, 3], [3, 50]]	['spectrum']	3	0.5	2500	1	25	TRUE	TRUE	FALSE	-1	20	128	0.001	10.4149	0.607289	9.80764	0.960492	0.363395	53637.5	1.02499	0.896813	0.430807	169538	1.12929	10.5148	0.613272	9.90151	0.959455	0.366535	52827.9	1.01902	0.895054	0.432901	169688	1.12219	7.91971	0.515174	7.40454	0.9699	0.308567	66017	1.20673	0.91389	0.395227	163714	1.30828
2375	beta_vae	MoNA	beta_vae_50-3-15-50_04 (03-12-2021_08-16-39)	[[50, 3], [3, 15, 50]]	['spectrum']	3	0.5	2500	1	25	TRUE	TRUE	FALSE	-1	20	128	0.001	10.378	0.616894	9.76107	0.961036	0.360037	46617.7	1.03363	0.896813	0.430807	169538	1.12929	10.4804	0.626485	9.85396	0.960365	0.362706	45446	1.02753	0.895054	0.432901	169688	1.12219	7.90443	0.542899	7.36153	0.968815	0.312429	57219.8	1.21284	0.91389	0.395227	163714	1.30828
2376	beta_vae	MoNA	beta_vae_50-10-3-10-15-50_04 (03-12-2021_08-22-34)	[[50, 10, 3], [3, 10, 15, 50]]	['spectrum']	3	0.5	2500	1	25	TRUE	TRUE	FALSE	-1	20	128	0.001	10.3212	0.624188	9.69698	0.962097	0.359165	34803	0.98178	0.896813	0.430807	169538	1.12929	10.4203	0.627458	9.7928	0.961028	0.362881	33971	0.976559	0.895054	0.432901	169688	1.12219	7.82179	0.555943	7.26585	0.971583	0.301103	38629.4	1.15204	0.91389	0.395227	163714	1.30828
2377	beta_vae	MoNA	beta_vae_50-15-10-3-10-50_04 (03-12-2021_08-28-45)	[[50, 15, 10, 3], [3, 10, 50]]	['spectrum']	3	0.5	2500	1	25	TRUE	TRUE	FALSE	-1	20	128	0.001	10.3275	0.619746	9.7078	0.960728	0.364457	36875	0.983101	0.896813	0.430807	169538	1.12929	10.4237	0.623956	9.79974	0.959794	0.367303	35843.5	0.977539	0.895054	0.432901	169688	1.12219	7.8339	0.549836	7.28406	0.96934	0.31067	41854.5	1.15696	0.91389	0.395227	163714	1.30828
2378	beta_vae	MoNA	beta_vae_100-15-3-15-100_04 (03-12-2021_08-34-59)	[[100, 15, 3], [3, 15, 100]]	['spectrum']	3	0.5	2500	0.001	50	TRUE	TRUE	TRUE	-1	20	128	0.001	14.7477	0.835176	13.9125	0.962578	0.371858	16965.7	0.933262	0.885902	0.457295	110595	1.19365	14.9717	0.840451	14.1313	0.960723	0.380157	16938.4	0.928555	0.882938	0.462518	111257	1.18714	10.7265	0.743069	9.98347	0.973267	0.294247	17756.1	1.075	0.906662	0.415003	103974	1.4088
2379	beta_vae	MoNA	beta_vae_100-15-4-15-100_04 (03-12-2021_08-41-12)	[[100, 15, 4], [4, 15, 100]]	['spectrum']	4	0.5	2500	0.001	50	TRUE	TRUE	TRUE	-1	20	128	0.001	14.7448	0.839992	13.9048	0.962795	0.372326	16099.7	0.926568	0.885902	0.457295	110595	1.19365	14.9694	0.845822	14.1236	0.961069	0.380581	16099.5	0.921946	0.882938	0.462518	111257	1.18714	10.7302	0.748763	9.98146	0.972972	0.296367	17235.3	1.06607	0.906662	0.415003	103974	1.4088
2380	beta_vae	MoNA	beta_vae_100-15-5-15-100_04 (03-12-2021_08-47-31)	[[100, 15, 5], [5, 15, 100]]	['spectrum']	5	0.5	2500	0.001	50	TRUE	TRUE	TRUE	-1	20	128	0.001	14.7489	0.840084	13.9088	0.963195	0.371228	16228.1	0.921879	0.885902	0.457295	110595	1.19365	14.9731	0.845009	14.1281	0.961461	0.379579	16177.5	0.917435	0.882938	0.462518	111257	1.18714	10.7396	0.757698	9.98186	0.97362	0.293084	16994.7	1.05476	0.906662	0.415003	103974	1.4088
2381	beta_vae	MoNA	beta_vae_100-15-10-15-100_04 (03-12-2021_08-53-50)	[[100, 15, 10], [10, 15, 100]]	['spectrum']	10	0.5	2500	0.001	50	TRUE	TRUE	TRUE	-1	20	128	0.001	14.7423	0.819109	13.9232	0.96326	0.370992	18178.9	0.947465	0.885902	0.457295	110595	1.19365	14.966	0.824777	14.1412	0.961556	0.379321	18164.2	0.942564	0.882938	0.462518	111257	1.18714	10.73	0.728342	10.0017	0.973766	0.292549	19466.2	1.09598	0.906662	0.415003	103974	1.4088
2382	beta_vae	MoNA	beta_vae_100-3-100_04 (03-12-2021_09-00-07)	[[100, 3], [3, 100]]	['spectrum']	3	0.5	2500	0.001	50	TRUE	TRUE	TRUE	-1	20	128	0.001	15.1931	0.653842	14.5392	0.951994	0.426193	52128	1.12165	0.885902	0.457295	110595	1.19365	15.4269	0.666585	14.7603	0.950152	0.434265	51700.8	1.11474	0.882938	0.462518	111257	1.18714	11.1995	0.531162	10.6683	0.962239	0.352121	69219.5	1.32767	0.906662	0.415003	103974	1.4088
2383	beta_vae	MoNA	beta_vae_100-15-10-3-10-15-100_04 (03-12-2021_09-05-53)	[[100, 15, 10, 3], [3, 10, 15, 100]]	['spectrum']	3	0.5	2500	0.001	50	TRUE	TRUE	TRUE	-1	20	128	0.001	14.725	0.828899	13.8961	0.963353	0.371615	16047.1	0.888374	0.885902	0.457295	110595	1.19365	14.9486	0.834387	14.1143	0.96176	0.379668	16063.6	0.884787	0.882938	0.462518	111257	1.18714	10.7429	0.747383	9.99552	0.973733	0.294728	16498.2	1.00103	0.906662	0.415003	103974	1.4088
2384	beta_vae	MoNA	beta_vae_100-15-10-5-3-5-10-15-100_04 (03-12-2021_09-12-51)	[[100, 15, 10, 5, 3], [3, 5, 10, 15, 100]]	['spectrum']	3	0.5	2500	0.001	50	TRUE	TRUE	TRUE	-1	20	128	0.001	14.765	0.855363	13.9097	0.962355	0.371447	18887.3	0.966602	0.885902	0.457295	110595	1.19365	14.9897	0.860718	14.129	0.960438	0.37987	18872.6	0.961058	0.882938	0.462518	111257	1.18714	10.7635	0.762512	10.001	0.973056	0.295915	20065.4	1.12814	0.906662	0.415003	103974	1.4088
2385	beta_vae	MoNA	beta_vae_100-15-3-100_04 (03-12-2021_09-19-58)	[[100, 15, 3], [3, 100]]	['spectrum']	3	0.5	2500	0.001	50	TRUE	TRUE	TRUE	-1	20	128	0.001	15.0028	0.886842	14.116	0.959486	0.388326	29031.8	1.08218	0.885902	0.457295	110595	1.19365	15.2251	0.894182	14.3309	0.957614	0.396485	28950.4	1.0756	0.882938	0.462518	111257	1.18714	11.0009	0.805634	10.1953	0.970865	0.309489	32992.4	1.29618	0.906662	0.415003	103974	1.4088
2386	beta_vae	MoNA	beta_vae_100-3-15-100_04 (03-12-2021_09-25-51)	[[100, 3], [3, 15, 100]]	['spectrum']	3	0.5	2500	0.001	50	TRUE	TRUE	TRUE	-1	20	128	0.001	14.8641	0.794251	14.0699	0.958632	0.389976	22242.5	1.08555	0.885902	0.457295	110595	1.19365	15.0942	0.804669	14.2895	0.95715	0.397844	22494.2	1.07799	0.882938	0.462518	111257	1.18714	10.8587	0.711551	10.1471	0.968395	0.319514	25534.7	1.29945	0.906662	0.415003	103974	1.4088
2387	beta_vae	MoNA	beta_vae_100-10-3-10-15-100_04 (03-12-2021_09-31-47)	[[100, 10, 3], [3, 10, 15, 100]]	['spectrum']	3	0.5	2500	0.001	50	TRUE	TRUE	TRUE	-1	20	128	0.001	14.7482	0.823245	13.9249	0.962745	0.376475	16645.7	0.92934	0.885902	0.457295	110595	1.19365	14.9728	0.827374	14.1455	0.961188	0.38495	16730.7	0.925119	0.882938	0.462518	111257	1.18714	10.7387	0.742421	9.99632	0.973293	0.297361	17745.1	1.06393	0.906662	0.415003	103974	1.4088
2388	beta_vae	MoNA	beta_vae_100-15-10-3-10-100_04 (03-12-2021_09-38-04)	[[100, 15, 10, 3], [3, 10, 100]]	['spectrum']	3	0.5	2500	0.001	50	TRUE	TRUE	TRUE	-1	20	128	0.001	14.7605	0.855224	13.9053	0.963213	0.369959	16680.6	0.915261	0.885902	0.457295	110595	1.19365	14.9853	0.860686	14.1246	0.96143	0.378138	16622.3	0.911608	0.882938	0.462518	111257	1.18714	10.74	0.757524	9.98246	0.974188	0.29094	17702.9	1.04727	0.906662	0.415003	103974	1.4088
2389	beta_vae	MoNA	beta_vae_100-15-3-15-100_04 (03-12-2021_09-44-10)	[[100, 15, 3], [3, 15, 100]]	['spectrum']	3	0.5	2500	0.001	50	TRUE	TRUE	FALSE	-1	20	128	0.001	16.4572	0.900922	15.5563	0.958543	0.394276	18003	0.950275	0.878648	0.470888	128981	1.20875	16.667	0.903875	15.7632	0.956671	0.402693	18014.2	0.946093	0.875844	0.475163	129286	1.20309	11.8002	0.794475	11.0057	0.971092	0.312526	19142.1	1.10663	0.902587	0.423512	120068	1.41246
2390	beta_vae	MoNA	beta_vae_100-15-4-15-100_04 (03-12-2021_09-50-17)	[[100, 15, 4], [4, 15, 100]]	['spectrum']	4	0.5	2500	0.001	50	TRUE	TRUE	FALSE	-1	20	128	0.001	16.4576	0.885139	15.5725	0.957382	0.399114	18768.7	0.950738	0.878648	0.470888	128981	1.20875	16.6661	0.887818	15.7783	0.955424	0.407877	18638.1	0.946064	0.875844	0.475163	129286	1.20309	11.8127	0.779318	11.0333	0.969097	0.322174	19853.1	1.11109	0.902587	0.423512	120068	1.41246
2391	beta_vae	MoNA	beta_vae_100-15-5-15-100_04 (03-12-2021_09-56-14)	[[100, 15, 5], [5, 15, 100]]	['spectrum']	5	0.5	2500	0.001	50	TRUE	TRUE	FALSE	-1	20	128	0.001	16.4577	0.893314	15.5644	0.95804	0.394282	20278.2	0.961016	0.878648	0.470888	128981	1.20875	16.6666	0.897402	15.7692	0.956175	0.402447	20127.6	0.95644	0.875844	0.475163	129286	1.20309	11.8411	0.780358	11.0607	0.969843	0.317189	21700.8	1.12802	0.902587	0.423512	120068	1.41246
2392	beta_vae	MoNA	beta_vae_100-15-10-15-100_04 (03-12-2021_10-02-24)	[[100, 15, 10], [10, 15, 100]]	['spectrum']	10	0.5	2500	0.001	50	TRUE	TRUE	FALSE	-1	20	128	0.001	16.4536	0.906135	15.5474	0.959024	0.392167	18494.5	0.927557	0.878648	0.470888	128981	1.20875	16.6621	0.909929	15.7521	0.957255	0.400449	18387.7	0.923967	0.875844	0.475163	129286	1.20309	11.8051	0.794689	11.0104	0.971325	0.312132	19512.1	1.06963	0.902587	0.423512	120068	1.41246
2393	beta_vae	MoNA	beta_vae_100-3-100_04 (03-12-2021_10-08-24)	[[100, 3], [3, 100]]	['spectrum']	3	0.5	2500	0.001	50	TRUE	TRUE	FALSE	-1	20	128	0.001	16.9953	0.698684	16.2966	0.946815	0.452547	59129.6	1.13252	0.878648	0.470888	128981	1.20875	17.2167	0.711295	16.5054	0.945124	0.460246	58674.9	1.12439	0.875844	0.475163	129286	1.20309	12.3802	0.556818	11.8234	0.95834	0.375782	78877	1.33157	0.902587	0.423512	120068	1.41246
2394	beta_vae	MoNA	beta_vae_100-15-10-3-10-15-100_04 (03-12-2021_10-13-55)	[[100, 15, 10, 3], [3, 10, 15, 100]]	['spectrum']	3	0.5	2500	0.001	50	TRUE	TRUE	FALSE	-1	20	128	0.001	16.4759	0.93249	15.5434	0.958228	0.394485	19812.4	0.914633	0.878648	0.470888	128981	1.20875	16.6835	0.9369	15.7466	0.956423	0.402372	19756.4	0.911846	0.875844	0.475163	129286	1.20309	11.8189	0.812837	11.0061	0.970255	0.31625	21501.3	1.05206	0.902587	0.423512	120068	1.41246
2395	beta_vae	MoNA	beta_vae_100-15-10-5-3-5-10-15-100_04 (03-12-2021_10-20-33)	[[100, 15, 10, 5, 3], [3, 5, 10, 15, 100]]	['spectrum']	3	0.5	2500	0.001	50	TRUE	TRUE	FALSE	-1	20	128	0.001	16.4982	0.912115	15.5861	0.957876	0.398403	20222.8	0.957506	0.878648	0.470888	128981	1.20875	16.7099	0.916912	15.793	0.956032	0.407017	20239.9	0.952856	0.875844	0.475163	129286	1.20309	11.8567	0.803933	11.0528	0.970585	0.315652	21526.9	1.11353	0.902587	0.423512	120068	1.41246
2396	beta_vae	MoNA	beta_vae_100-15-3-100_04 (03-12-2021_10-27-32)	[[100, 15, 3], [3, 100]]	['spectrum']	3	0.5	2500	0.001	50	TRUE	TRUE	FALSE	-1	20	128	0.001	16.7081	0.927683	15.7804	0.955428	0.408343	34538.9	1.07971	0.878648	0.470888	128981	1.20875	16.9164	0.934484	15.9819	0.953536	0.416215	34364.7	1.07246	0.875844	0.475163	129286	1.20309	12.093	0.815405	11.2776	0.968242	0.327436	39538.5	1.29299	0.902587	0.423512	120068	1.41246
2397	beta_vae	MoNA	beta_vae_100-3-15-100_04 (03-12-2021_10-33-08)	[[100, 3], [3, 15, 100]]	['spectrum']	3	0.5	2500	0.001	50	TRUE	TRUE	FALSE	-1	20	128	0.001	16.6083	0.88665	15.7217	0.95603	0.403076	27597.7	1.08726	0.878648	0.470888	128981	1.20875	16.8275	0.897339	15.9301	0.954607	0.410725	27877.8	1.0799	0.875844	0.475163	129286	1.20309	11.9711	0.780609	11.1905	0.966699	0.332233	31802.2	1.29938	0.902587	0.423512	120068	1.41246
2398	beta_vae	MoNA	beta_vae_100-10-3-10-15-100_04 (03-12-2021_10-38-56)	[[100, 10, 3], [3, 10, 15, 100]]	['spectrum']	3	0.5	2500	0.001	50	TRUE	TRUE	FALSE	-1	20	128	0.001	16.4646	0.8955	15.5691	0.958383	0.395718	21085.5	0.937808	0.878648	0.470888	128981	1.20875	16.6759	0.899546	15.7764	0.956618	0.403828	20976.1	0.933524	0.875844	0.475163	129286	1.20309	11.8076	0.782198	11.0254	0.970281	0.31757	22192	1.07148	0.902587	0.423512	120068	1.41246
2399	beta_vae	MoNA	beta_vae_100-15-10-3-10-100_04 (03-12-2021_10-45-22)	[[100, 15, 10, 3], [3, 10, 100]]	['spectrum']	3	0.5	2500	0.001	50	TRUE	TRUE	FALSE	-1	20	128	0.001	16.5436	0.932722	15.6109	0.956898	0.406501	16041.6	0.874636	0.878648	0.470888	128981	1.20875	16.7453	0.936722	15.8086	0.955151	0.413647	15763.9	0.870439	0.875844	0.475163	129286	1.20309	11.8496	0.842375	11.0072	0.969641	0.321812	17271.4	0.978518	0.902587	0.423512	120068	1.41246
2400	beta_vae	MoNA	beta_vae_100-15-3-15-100_04 (03-12-2021_10-51-55)	[[100, 15, 3], [3, 15, 100]]	['spectrum']	3	0.5	2500	0.01	50	TRUE	TRUE	TRUE	-1	20	128	0.001	14.7688	0.806941	13.9619	0.962312	0.381012	18760.5	1.01265	0.88591	0.457288	110795	1.19676	14.9965	0.812735	14.1837	0.960739	0.388904	18871.3	1.00624	0.883192	0.462469	111376	1.18964	10.7391	0.728279	10.0108	0.973235	0.297865	20090.3	1.19008	0.906636	0.414865	103926	1.411
2401	beta_vae	MoNA	beta_vae_100-15-4-15-100_04 (03-12-2021_10-58-04)	[[100, 15, 4], [4, 15, 100]]	['spectrum']	4	0.5	2500	0.01	50	TRUE	TRUE	TRUE	-1	20	128	0.001	14.7296	0.848722	13.8809	0.963621	0.369828	16630.7	0.909443	0.88591	0.457288	110795	1.19676	14.961	0.853468	14.1076	0.961993	0.378651	16585.6	0.904922	0.883192	0.462469	111376	1.18964	10.7286	0.762163	9.96644	0.97385	0.291964	17670.1	1.03493	0.906636	0.414865	103926	1.411
2402	beta_vae	MoNA	beta_vae_100-15-5-15-100_04 (03-12-2021_11-04-29)	[[100, 15, 5], [5, 15, 100]]	['spectrum']	5	0.5	2500	0.01	50	TRUE	TRUE	TRUE	-1	20	128	0.001	14.7051	0.828905	13.8762	0.963396	0.369032	16157.1	0.930769	0.88591	0.457288	110795	1.19676	14.9336	0.834036	14.0995	0.961636	0.37767	16148.1	0.925698	0.883192	0.462469	111376	1.18964	10.6983	0.741025	9.9573	0.973835	0.290979	16992.6	1.06845	0.906636	0.414865	103926	1.411
2403	beta_vae	MoNA	beta_vae_100-15-10-15-100_04 (03-12-2021_11-11-01)	[[100, 15, 10], [10, 15, 100]]	['spectrum']	10	0.5	2500	0.01	50	TRUE	TRUE	TRUE	-1	20	128	0.001	14.7091	0.839353	13.8697	0.963832	0.36581	16707.9	0.909881	0.88591	0.457288	110795	1.19676	14.9379	0.845164	14.0927	0.962227	0.373909	16784	0.905644	0.883192	0.462469	111376	1.18964	10.7336	0.752584	9.98102	0.974239	0.288119	17460.7	1.03328	0.906636	0.414865	103926	1.411
2404	beta_vae	MoNA	beta_vae_100-3-100_04 (03-12-2021_11-17-13)	[[100, 3], [3, 100]]	['spectrum']	3	0.5	2500	0.01	50	TRUE	TRUE	TRUE	-1	20	128	0.001	15.1643	0.609092	14.5552	0.951176	0.428078	53962	1.12806	0.88591	0.457288	110795	1.19676	15.4005	0.621977	14.7785	0.949293	0.436254	53439.3	1.12069	0.883192	0.462469	111376	1.18964	11.1928	0.494379	10.6985	0.961716	0.354191	71257.9	1.33279	0.906636	0.414865	103926	1.411
2405	beta_vae	MoNA	beta_vae_100-15-10-3-10-15-100_04 (03-12-2021_11-22-58)	[[100, 15, 10, 3], [3, 10, 15, 100]]	['spectrum']	3	0.5	2500	0.01	50	TRUE	TRUE	TRUE	-1	20	128	0.001	14.7197	0.847792	13.8719	0.963774	0.370249	17223.9	0.897642	0.88591	0.457288	110795	1.19676	14.9486	0.85302	14.0956	0.962293	0.378516	17292.4	0.892749	0.883192	0.462469	111376	1.18964	10.7118	0.762382	9.94942	0.973942	0.292143	17663.2	1.01829	0.906636	0.414865	103926	1.411
2406	beta_vae	MoNA	beta_vae_100-15-10-5-3-5-10-15-100_04 (03-12-2021_11-29-42)	[[100, 15, 10, 5, 3], [3, 5, 10, 15, 100]]	['spectrum']	3	0.5	2500	0.01	50	TRUE	TRUE	TRUE	-1	20	128	0.001	14.7168	0.844029	13.8728	0.962947	0.370771	16892.8	0.925982	0.88591	0.457288	110795	1.19676	14.9459	0.849596	14.0963	0.961381	0.378893	16866.9	0.921177	0.883192	0.462469	111376	1.18964	10.7317	0.758241	9.97348	0.973233	0.294692	17507.2	1.05561	0.906636	0.414865	103926	1.411
2407	beta_vae	MoNA	beta_vae_100-15-3-100_04 (03-12-2021_11-36-54)	[[100, 15, 3], [3, 100]]	['spectrum']	3	0.5	2500	0.01	50	TRUE	TRUE	TRUE	-1	20	128	0.001	14.9769	0.863441	14.1134	0.958394	0.396286	27843	1.08897	0.88591	0.457288	110795	1.19676	15.2048	0.870369	14.3344	0.956505	0.404697	27747.3	1.08139	0.883192	0.462469	111376	1.18964	10.9734	0.793082	10.1803	0.969948	0.315828	31816.6	1.30178	0.906636	0.414865	103926	1.411
2408	beta_vae	MoNA	beta_vae_100-3-15-100_04 (03-12-2021_11-42-47)	[[100, 3], [3, 15, 100]]	['spectrum']	3	0.5	2500	0.01	50	TRUE	TRUE	TRUE	-1	20	128	0.001	14.8297	0.796778	14.0329	0.959548	0.383858	25032.2	1.08405	0.88591	0.457288	110795	1.19676	15.0673	0.807594	14.2597	0.95796	0.392136	25289.8	1.07616	0.883192	0.462469	111376	1.18964	10.8524	0.715175	10.1373	0.969324	0.313182	28088.4	1.29644	0.906636	0.414865	103926	1.411
2409	beta_vae	MoNA	beta_vae_100-10-3-10-15-100_04 (03-12-2021_11-48-41)	[[100, 10, 3], [3, 10, 15, 100]]	['spectrum']	3	0.5	2500	0.01	50	TRUE	TRUE	TRUE	-1	20	128	0.001	14.7121	0.815754	13.8964	0.961587	0.375008	17755.6	0.912543	0.88591	0.457288	110795	1.19676	14.9442	0.820521	14.1237	0.959642	0.383889	17994.5	0.907915	0.883192	0.462469	111376	1.18964	10.701	0.726598	9.97438	0.972082	0.300414	18717.4	1.04131	0.906636	0.414865	103926	1.411
2410	beta_vae	MoNA	beta_vae_100-15-10-3-10-100_04 (03-12-2021_11-55-10)	[[100, 15, 10, 3], [3, 10, 100]]	['spectrum']	3	0.5	2500	0.01	50	TRUE	TRUE	TRUE	-1	20	128	0.001	14.7322	0.843608	13.8886	0.962802	0.372423	16888.2	0.919163	0.88591	0.457288	110795	1.19676	14.9641	0.849742	14.1144	0.960939	0.381042	16868	0.914402	0.883192	0.462469	111376	1.18964	10.7201	0.746759	9.97337	0.973409	0.295298	17970.4	1.0501	0.906636	0.414865	103926	1.411
2411	beta_vae	MoNA	beta_vae_100-15-3-15-100_04 (03-12-2021_12-01-37)	[[100, 15, 3], [3, 15, 100]]	['spectrum']	3	0.5	2500	0.01	50	TRUE	TRUE	FALSE	-1	20	128	0.001	16.4407	0.890813	15.5498	0.957884	0.398546	19814.1	0.945689	0.87866	0.470873	129299	1.2108	16.6587	0.894155	15.7645	0.955928	0.407477	19747.1	0.941766	0.876197	0.475116	129498	1.20467	11.7827	0.781043	11.0017	0.970228	0.31777	21162.7	1.09765	0.902645	0.423379	120074	1.41386
2412	beta_vae	MoNA	beta_vae_100-15-4-15-100_04 (03-12-2021_12-07-35)	[[100, 15, 4], [4, 15, 100]]	['spectrum']	4	0.5	2500	0.01	50	TRUE	TRUE	FALSE	-1	20	128	0.001	16.4151	0.874452	15.5406	0.957893	0.39627	19970.3	0.955955	0.87866	0.470873	129299	1.2108	16.6292	0.878177	15.751	0.955988	0.404787	19879.3	0.951742	0.876197	0.475116	129498	1.20467	11.8054	0.765954	11.0395	0.969587	0.319239	20920.6	1.11215	0.902645	0.423379	120074	1.41386
2413	beta_vae	MoNA	beta_vae_100-15-5-15-100_04 (03-12-2021_12-13-36)	[[100, 15, 5], [5, 15, 100]]	['spectrum']	5	0.5	2500	0.01	50	TRUE	TRUE	FALSE	-1	20	128	0.001	16.4216	0.902483	15.5191	0.958931	0.388462	19908.4	0.950874	0.87866	0.470873	129299	1.2108	16.635	0.906959	15.728	0.957065	0.396889	19745	0.947102	0.876197	0.475116	129498	1.20467	11.8088	0.788668	11.0201	0.971008	0.310344	20406.2	1.10482	0.902645	0.423379	120074	1.41386
2414	beta_vae	MoNA	beta_vae_100-15-10-15-100_04 (03-12-2021_12-19-38)	[[100, 15, 10], [10, 15, 100]]	['spectrum']	10	0.5	2500	0.01	50	TRUE	TRUE	FALSE	-1	20	128	0.001	16.4275	0.913652	15.5139	0.959229	0.390406	18430.7	0.930344	0.87866	0.470873	129299	1.2108	16.6417	0.917873	15.7238	0.957403	0.398887	18343.1	0.926708	0.876197	0.475116	129498	1.20467	11.8067	0.797673	11.0091	0.971281	0.311475	19668.2	1.07295	0.902645	0.423379	120074	1.41386
2415	beta_vae	MoNA	beta_vae_100-3-100_04 (03-12-2021_12-25-46)	[[100, 3], [3, 100]]	['spectrum']	3	0.5	2500	0.01	50	TRUE	TRUE	FALSE	-1	20	128	0.001	16.9756	0.688443	16.2871	0.946407	0.454346	61278.8	1.13519	0.87866	0.470873	129299	1.2108	17.1981	0.700705	16.4974	0.944741	0.461969	60809	1.12675	0.876197	0.475116	129498	1.20467	12.3725	0.544924	11.8276	0.958018	0.377354	81709.9	1.333	0.902645	0.423379	120074	1.41386
2416	beta_vae	MoNA	beta_vae_100-15-10-3-10-15-100_04 (03-12-2021_12-31-19)	[[100, 15, 10, 3], [3, 10, 15, 100]]	['spectrum']	3	0.5	2500	0.01	50	TRUE	TRUE	FALSE	-1	20	128	0.001	16.4248	0.894993	15.5298	0.957552	0.40098	18380.2	0.876661	0.87866	0.470873	129299	1.2108	16.6378	0.898322	15.7394	0.955726	0.409432	18327.6	0.873935	0.876197	0.475116	129498	1.20467	11.7956	0.784018	11.0115	0.96958	0.323246	19122.8	0.984993	0.902645	0.423379	120074	1.41386
2417	beta_vae	MoNA	beta_vae_100-15-10-5-3-5-10-15-100_04 (03-12-2021_12-37-58)	[[100, 15, 10, 5, 3], [3, 5, 10, 15, 100]]	['spectrum']	3	0.5	2500	0.01	50	TRUE	TRUE	FALSE	-1	20	128	0.001	16.4277	0.914296	15.5134	0.95828	0.394414	17909.3	0.951643	0.87866	0.470873	129299	1.2108	16.638	0.919206	15.7188	0.956664	0.402464	17657	0.947503	0.876197	0.475116	129498	1.20467	11.8201	0.807617	11.0125	0.96976	0.317882	19218.2	1.10598	0.902645	0.423379	120074	1.41386
2418	beta_vae	MoNA	beta_vae_100-15-3-100_04 (03-12-2021_12-45-03)	[[100, 15, 3], [3, 100]]	['spectrum']	3	0.5	2500	0.01	50	TRUE	TRUE	FALSE	-1	20	128	0.001	16.6916	0.935114	15.7565	0.954772	0.412346	32525.8	1.08504	0.87866	0.470873	129299	1.2108	16.9044	0.94164	15.9627	0.952893	0.420455	32378.5	1.07695	0.876197	0.475116	129498	1.20467	12.0864	0.832442	11.2539	0.967748	0.330425	37095.9	1.2957	0.902645	0.423379	120074	1.41386
2419	beta_vae	MoNA	beta_vae_100-3-15-100_04 (03-12-2021_12-50-48)	[[100, 3], [3, 15, 100]]	['spectrum']	3	0.5	2500	0.01	50	TRUE	TRUE	FALSE	-1	20	128	0.001	16.593	0.885645	15.7074	0.955335	0.405338	29203.4	1.091	0.87866	0.470873	129299	1.2108	16.8156	0.896923	15.9187	0.953814	0.41293	29456.9	1.08305	0.876197	0.475116	129498	1.20467	11.9986	0.775721	11.2229	0.966317	0.334154	34121.4	1.30025	0.902645	0.423379	120074	1.41386
2420	beta_vae	MoNA	beta_vae_100-10-3-10-15-100_04 (03-12-2021_12-56-45)	[[100, 10, 3], [3, 10, 15, 100]]	['spectrum']	3	0.5	2500	0.01	50	TRUE	TRUE	FALSE	-1	20	128	0.001	16.4521	0.896687	15.5554	0.957776	0.397483	22619.7	0.973608	0.87866	0.470873	129299	1.2108	16.6718	0.901424	15.7704	0.95593	0.406159	22675.9	0.968555	0.876197	0.475116	129498	1.20467	11.8057	0.766164	11.0395	0.969395	0.321258	24280.2	1.14244	0.902645	0.423379	120074	1.41386
2421	beta_vae	MoNA	beta_vae_100-15-10-3-10-100_04 (03-12-2021_13-03-05)	[[100, 15, 10, 3], [3, 10, 100]]	['spectrum']	3	0.5	2500	0.01	50	TRUE	TRUE	FALSE	-1	20	128	0.001	16.4403	0.908861	15.5314	0.958424	0.39241	18974.7	0.91174	0.87866	0.470873	129299	1.2108	16.6541	0.913647	15.7404	0.95657	0.400622	18835.5	0.908229	0.876197	0.475116	129498	1.20467	11.8022	0.793143	11.009	0.970546	0.314012	19978.2	1.03983	0.902645	0.423379	120074	1.41386
2422	beta_vae	MoNA	beta_vae_100-15-3-15-100_04 (03-12-2021_13-09-32)	[[100, 15, 3], [3, 15, 100]]	['spectrum']	3	0.5	2500	0.1	50	TRUE	TRUE	TRUE	-1	20	128	0.001	14.4201	0.832154	13.5879	0.96344	0.369467	16422.1	0.904877	0.886245	0.456603	112264	1.22402	14.6586	0.837374	13.8213	0.96165	0.378196	16350.8	0.89967	0.883673	0.461694	112746	1.21521	10.5341	0.736722	9.79739	0.974185	0.291493	16707	1.01007	0.907435	0.413402	103307	1.42743
2423	beta_vae	MoNA	beta_vae_100-15-4-15-100_04 (03-12-2021_13-15-46)	[[100, 15, 4], [4, 15, 100]]	['spectrum']	4	0.5	2500	0.1	50	TRUE	TRUE	TRUE	-1	20	128	0.001	14.4151	0.825546	13.5896	0.963183	0.368596	16194.5	0.89384	0.886245	0.456603	112264	1.22402	14.6559	0.830905	13.825	0.961404	0.377391	16217.6	0.888234	0.883673	0.461694	112746	1.21521	10.5461	0.733546	9.81253	0.973485	0.292597	16125.3	0.992168	0.907435	0.413402	103307	1.42743
2424	beta_vae	MoNA	beta_vae_100-15-5-15-100_04 (03-12-2021_13-22-03)	[[100, 15, 5], [5, 15, 100]]	['spectrum']	5	0.5	2500	0.1	50	TRUE	TRUE	TRUE	-1	20	128	0.001	14.4417	0.843245	13.5985	0.962725	0.371717	16867.9	0.925008	0.886245	0.456603	112264	1.22402	14.6806	0.848946	13.8317	0.960998	0.380243	16781.6	0.920194	0.883673	0.461694	112746	1.21521	10.5599	0.747803	9.81206	0.973233	0.294862	17414.3	1.03429	0.907435	0.413402	103307	1.42743
2425	beta_vae	MoNA	beta_vae_100-15-10-15-100_04 (03-12-2021_13-28-08)	[[100, 15, 10], [10, 15, 100]]	['spectrum']	10	0.5	2500	0.1	50	TRUE	TRUE	TRUE	-1	20	128	0.001	14.4325	0.828382	13.6041	0.962648	0.372745	17824.2	0.952695	0.886245	0.456603	112264	1.22402	14.6745	0.833617	13.8409	0.960779	0.381777	17798	0.947614	0.883673	0.461694	112746	1.21521	10.5454	0.723307	9.82213	0.9734	0.295785	18667.7	1.07796	0.907435	0.413402	103307	1.42743
2426	beta_vae	MoNA	beta_vae_100-3-100_04 (03-12-2021_13-34-08)	[[100, 3], [3, 100]]	['spectrum']	3	0.5	2500	0.1	50	TRUE	TRUE	TRUE	-1	20	128	0.001	14.8782	0.654951	14.2232	0.95258	0.418626	55499.8	1.15062	0.886245	0.456603	112264	1.22402	15.1231	0.66837	14.4547	0.950819	0.426253	54929.3	1.1416	0.883673	0.461694	112746	1.21521	11.0179	0.523638	10.4942	0.962644	0.347324	71000.9	1.34464	0.907435	0.413402	103307	1.42743
2427	beta_vae	MoNA	beta_vae_100-15-10-3-10-15-100_04 (03-12-2021_13-39-45)	[[100, 15, 10, 3], [3, 10, 15, 100]]	['spectrum']	3	0.5	2500	0.1	50	TRUE	TRUE	TRUE	-1	20	128	0.001	14.4133	0.853007	13.5603	0.964045	0.363406	16969.8	0.926526	0.886245	0.456603	112264	1.22402	14.6536	0.858155	13.7954	0.9623	0.372097	16956.2	0.921571	0.883673	0.461694	112746	1.21521	10.5717	0.749919	9.82175	0.974601	0.287685	17009.1	1.03721	0.907435	0.413402	103307	1.42743
2428	beta_vae	MoNA	beta_vae_100-15-10-5-3-5-10-15-100_04 (03-12-2021_13-46-36)	[[100, 15, 10, 5, 3], [3, 5, 10, 15, 100]]	['spectrum']	3	0.5	2500	0.1	50	TRUE	TRUE	TRUE	-1	20	128	0.001	14.4626	0.843762	13.6189	0.961887	0.380647	17976.4	0.940875	0.886245	0.456603	112264	1.22402	14.7005	0.848481	13.852	0.960269	0.388835	17946.5	0.934655	0.883673	0.461694	112746	1.21521	10.5722	0.745739	9.82651	0.971915	0.306902	19036.1	1.06077	0.907435	0.413402	103307	1.42743
2429	beta_vae	MoNA	beta_vae_100-15-3-100_04 (03-12-2021_13-53-55)	[[100, 15, 3], [3, 100]]	['spectrum']	3	0.5	2500	0.1	50	TRUE	TRUE	TRUE	-1	20	128	0.001	14.6905	0.892407	13.7981	0.959063	0.389368	27240.3	1.11581	0.886245	0.456603	112264	1.22402	14.9275	0.899476	14.0281	0.957217	0.397594	27122.2	1.10719	0.883673	0.461694	112746	1.21521	10.8194	0.815157	10.0042	0.970516	0.311287	30060.2	1.31661	0.907435	0.413402	103307	1.42743
2430	beta_vae	MoNA	beta_vae_100-3-15-100_04 (03-12-2021_13-59-50)	[[100, 3], [3, 15, 100]]	['spectrum']	3	0.5	2500	0.1	50	TRUE	TRUE	TRUE	-1	20	128	0.001	14.5598	0.784212	13.7756	0.958845	0.384218	28448.1	1.11492	0.886245	0.456603	112264	1.22402	14.8055	0.795392	14.0101	0.95734	0.392286	28649.2	1.10628	0.883673	0.461694	112746	1.21521	10.7209	0.691264	10.0296	0.968591	0.31533	31538.7	1.31212	0.907435	0.413402	103307	1.42743
2431	beta_vae	MoNA	beta_vae_100-10-3-10-15-100_04 (03-12-2021_14-05-52)	[[100, 10, 3], [3, 10, 15, 100]]	['spectrum']	3	0.5	2500	0.1	50	TRUE	TRUE	TRUE	-1	20	128	0.001	14.4238	0.817677	13.6061	0.962764	0.371428	18979.8	0.895386	0.886245	0.456603	112264	1.22402	14.664	0.822998	13.841	0.961063	0.379899	19049.5	0.891596	0.883673	0.461694	112746	1.21521	10.5446	0.727327	9.81732	0.973214	0.295899	19409.6	0.988389	0.907435	0.413402	103307	1.42743
2432	beta_vae	MoNA	beta_vae_100-15-10-3-10-100_04 (03-12-2021_14-12-28)	[[100, 15, 10, 3], [3, 10, 100]]	['spectrum']	3	0.5	2500	0.1	50	TRUE	TRUE	TRUE	-1	20	128	0.001	14.4221	0.799709	13.6224	0.962323	0.375359	16788.7	0.915941	0.886245	0.456603	112264	1.22402	14.6591	0.80506	13.854	0.960582	0.383564	16703.8	0.910645	0.883673	0.461694	112746	1.21521	10.5316	0.711632	9.81999	0.973161	0.296831	17859.1	1.02223	0.907435	0.413402	103307	1.42743
2433	beta_vae	MoNA	beta_vae_100-15-3-15-100_04 (03-12-2021_14-18-47)	[[100, 15, 3], [3, 15, 100]]	['spectrum']	3	0.5	2500	0.1	50	TRUE	TRUE	FALSE	-1	20	128	0.001	16.1423	0.891839	15.2504	0.958531	0.393296	19260.7	0.909738	0.879226	0.469913	131826	1.22924	16.3669	0.895905	15.471	0.95657	0.402201	19043.1	0.906515	0.876637	0.474124	131860	1.22202	11.6578	0.775211	10.8826	0.97048	0.315744	19559.7	1.02594	0.903111	0.421937	119875	1.42484
2434	beta_vae	MoNA	beta_vae_100-15-4-15-100_04 (03-12-2021_14-24-56)	[[100, 15, 4], [4, 15, 100]]	['spectrum']	4	0.5	2500	0.1	50	TRUE	TRUE	FALSE	-1	20	128	0.001	16.1418	0.897799	15.244	0.959529	0.386481	20558.7	0.922929	0.879226	0.469913	131826	1.22924	16.3642	0.9036	15.4606	0.957823	0.394353	20390.6	0.920022	0.876637	0.474124	131860	1.22202	11.6416	0.781467	10.8601	0.971418	0.308971	21059.3	1.04496	0.903111	0.421937	119875	1.42484
2435	beta_vae	MoNA	beta_vae_100-15-5-15-100_04 (03-12-2021_14-31-01)	[[100, 15, 5], [5, 15, 100]]	['spectrum']	5	0.5	2500	0.1	50	TRUE	TRUE	FALSE	-1	20	128	0.001	16.1497	0.879402	15.2703	0.95854	0.395767	21217.6	0.927049	0.879226	0.469913	131826	1.22924	16.3739	0.884215	15.4897	0.956833	0.404185	21089.3	0.923255	0.876637	0.474124	131860	1.22202	11.6484	0.759212	10.8892	0.969956	0.319858	21990.9	1.0513	0.903111	0.421937	119875	1.42484
2436	beta_vae	MoNA	beta_vae_100-15-10-15-100_04 (03-12-2021_14-37-01)	[[100, 15, 10], [10, 15, 100]]	['spectrum']	10	0.5	2500	0.1	50	TRUE	TRUE	FALSE	-1	20	128	0.001	16.1432	0.87885	15.2644	0.958219	0.396342	21447.3	0.906316	0.879226	0.469913	131826	1.22924	16.3686	0.882921	15.4857	0.956259	0.405401	21238.8	0.903725	0.876637	0.474124	131860	1.22202	11.6193	0.756865	10.8624	0.969763	0.319686	21939.1	1.02039	0.903111	0.421937	119875	1.42484
2437	beta_vae	MoNA	beta_vae_100-3-100_04 (03-12-2021_14-43-05)	[[100, 3], [3, 100]]	['spectrum']	3	0.5	2500	0.1	50	TRUE	TRUE	FALSE	-1	20	128	0.001	16.6968	0.693301	16.0035	0.947198	0.45074	61111	1.15497	0.879226	0.469913	131826	1.22924	16.9302	0.705529	16.2247	0.945463	0.458445	60542.1	1.14557	0.876637	0.474124	131860	1.22202	12.1855	0.548443	11.6371	0.95871	0.374314	79549	1.34577	0.903111	0.421937	119875	1.42484
2438	beta_vae	MoNA	beta_vae_100-15-10-3-10-15-100_04 (03-12-2021_14-48-33)	[[100, 15, 10, 3], [3, 10, 15, 100]]	['spectrum']	3	0.5	2500	0.1	50	TRUE	TRUE	FALSE	-1	20	128	0.001	16.1287	0.899617	15.2291	0.958892	0.389984	19425	0.933202	0.879226	0.469913	131826	1.22924	16.3508	0.904451	15.4463	0.957079	0.398384	19237.6	0.929988	0.876637	0.474124	131860	1.22202	11.6104	0.782074	10.8283	0.970617	0.313081	20000.8	1.06121	0.903111	0.421937	119875	1.42484
2439	beta_vae	MoNA	beta_vae_100-15-10-5-3-5-10-15-100_04 (03-12-2021_14-55-07)	[[100, 15, 10, 5, 3], [3, 5, 10, 15, 100]]	['spectrum']	3	0.5	2500	0.1	50	TRUE	TRUE	FALSE	-1	20	128	0.001	16.1409	0.866696	15.2743	0.957138	0.400733	22144.1	0.91305	0.879226	0.469913	131826	1.22924	16.3605	0.870278	15.4902	0.955421	0.408641	21946.8	0.911578	0.876637	0.474124	131860	1.22202	11.6619	0.769183	10.8927	0.968838	0.324924	22549.7	1.02196	0.903111	0.421937	119875	1.42484
2440	beta_vae	MoNA	beta_vae_100-15-3-100_04 (03-12-2021_15-02-15)	[[100, 15, 3], [3, 100]]	['spectrum']	3	0.5	2500	0.1	50	TRUE	TRUE	FALSE	-1	20	128	0.001	16.3979	0.924093	15.4738	0.955563	0.407008	35867.1	1.10282	0.879226	0.469913	131826	1.22924	16.6209	0.931456	15.6895	0.953727	0.414693	35636.4	1.09477	0.876637	0.474124	131860	1.22202	11.9031	0.810549	11.0926	0.968223	0.327385	39760.1	1.30514	0.903111	0.421937	119875	1.42484
2441	beta_vae	MoNA	beta_vae_100-3-15-100_04 (03-12-2021_15-08-07)	[[100, 3], [3, 15, 100]]	['spectrum']	3	0.5	2500	0.1	50	TRUE	TRUE	FALSE	-1	20	128	0.001	16.3035	0.862494	15.441	0.955692	0.4053	28747.8	1.10895	0.879226	0.469913	131826	1.22924	16.534	0.872917	15.6611	0.954283	0.413177	28901.2	1.10057	0.876637	0.474124	131860	1.22202	11.8165	0.753007	11.0635	0.966062	0.335786	31625.9	1.31203	0.903111	0.421937	119875	1.42484
2442	beta_vae	MoNA	beta_vae_100-10-3-10-15-100_04 (03-12-2021_15-13-50)	[[100, 10, 3], [3, 10, 15, 100]]	['spectrum']	3	0.5	2500	0.1	50	TRUE	TRUE	FALSE	-1	20	128	0.001	16.1354	0.87401	15.2614	0.957434	0.400993	17848.5	0.905402	0.879226	0.469913	131826	1.22924	16.3589	0.87726	15.4816	0.955501	0.409764	17830.6	0.903338	0.876637	0.474124	131860	1.22202	11.6218	0.771341	10.8505	0.969448	0.322202	18181.2	1.01129	0.903111	0.421937	119875	1.42484
2443	beta_vae	MoNA	beta_vae_100-15-10-3-10-100_04 (03-12-2021_15-20-01)	[[100, 15, 10, 3], [3, 10, 100]]	['spectrum']	3	0.5	2500	0.1	50	TRUE	TRUE	FALSE	-1	20	128	0.001	16.1523	0.899081	15.2532	0.959043	0.390623	19337	0.885624	0.879226	0.469913	131826	1.22924	16.3758	0.904422	15.4714	0.957269	0.398643	19093.8	0.882916	0.876637	0.474124	131860	1.22202	11.6379	0.787091	10.8508	0.971486	0.310141	19386.3	0.986029	0.903111	0.421937	119875	1.42484
2444	beta_vae	MoNA	beta_vae_100-15-3-15-100_04 (03-12-2021_15-26-23)	[[100, 15, 3], [3, 15, 100]]	['spectrum']	3	0.5	2500	0.2	50	TRUE	TRUE	TRUE	-1	20	128	0.001	14.1029	0.820363	13.2825	0.963849	0.369217	17792.7	0.903965	0.88686	0.45561	113900	1.25149	14.3276	0.826153	13.5015	0.962508	0.376906	17795	0.899593	0.884206	0.460472	114569	1.24337	10.3108	0.724577	9.5862	0.973606	0.294291	18130	0.987452	0.907832	0.412178	103890	1.45322
2445	beta_vae	MoNA	beta_vae_100-15-4-15-100_04 (03-12-2021_15-32-36)	[[100, 15, 4], [4, 15, 100]]	['spectrum']	4	0.5	2500	0.2	50	TRUE	TRUE	TRUE	-1	20	128	0.001	14.1068	0.818158	13.2886	0.962905	0.368781	16142.3	0.906586	0.88686	0.45561	113900	1.25149	14.3322	0.823907	13.5083	0.961378	0.376275	16189.6	0.902511	0.884206	0.460472	114569	1.24337	10.2906	0.723117	9.56751	0.973548	0.291892	16885.1	0.994474	0.907832	0.412178	103890	1.45322
2446	beta_vae	MoNA	beta_vae_100-15-5-15-100_04 (03-12-2021_15-38-40)	[[100, 15, 5], [5, 15, 100]]	['spectrum']	5	0.5	2500	0.2	50	TRUE	TRUE	TRUE	-1	20	128	0.001	14.0991	0.817234	13.2818	0.962677	0.370875	17003.5	0.895947	0.88686	0.45561	113900	1.25149	14.323	0.822456	13.5006	0.961094	0.378439	17017.1	0.891465	0.884206	0.460472	114569	1.24337	10.31	0.72257	9.58745	0.973373	0.294834	17330.7	0.976471	0.907832	0.412178	103890	1.45322
2447	beta_vae	MoNA	beta_vae_100-15-10-15-100_04 (03-12-2021_15-44-47)	[[100, 15, 10], [10, 15, 100]]	['spectrum']	10	0.5	2500	0.2	50	TRUE	TRUE	TRUE	-1	20	128	0.001	14.1096	0.82107	13.2885	0.962424	0.373679	16223.3	0.877564	0.88686	0.45561	113900	1.25149	14.3353	0.826259	13.5091	0.96086	0.381512	16247.5	0.872327	0.884206	0.460472	114569	1.24337	10.2979	0.724114	9.57376	0.97303	0.297433	17079	0.955271	0.907832	0.412178	103890	1.45322
2448	beta_vae	MoNA	beta_vae_100-3-100_04 (03-12-2021_15-51-06)	[[100, 3], [3, 100]]	['spectrum']	3	0.5	2500	0.2	50	TRUE	TRUE	TRUE	-1	20	128	0.001	14.5645	0.646481	13.918	0.952408	0.418771	55738.5	1.18059	0.88686	0.45561	113900	1.25149	14.7973	0.659751	14.1376	0.950904	0.425611	55223.9	1.17193	0.884206	0.460472	114569	1.24337	10.7775	0.519289	10.2582	0.962354	0.349026	71015.6	1.3704	0.907832	0.412178	103890	1.45322
2449	beta_vae	MoNA	beta_vae_100-15-10-3-10-15-100_04 (03-12-2021_15-56-52)	[[100, 15, 10, 3], [3, 10, 15, 100]]	['spectrum']	3	0.5	2500	0.2	50	TRUE	TRUE	TRUE	-1	20	128	0.001	14.1118	0.835419	13.2764	0.963401	0.36628	17490.1	0.87875	0.88686	0.45561	113900	1.25149	14.3375	0.83989	13.4976	0.961922	0.374017	17598.2	0.87354	0.884206	0.460472	114569	1.24337	10.3092	0.741612	9.56757	0.974016	0.289856	17941.4	0.954493	0.907832	0.412178	103890	1.45322
2450	beta_vae	MoNA	beta_vae_100-15-10-5-3-5-10-15-100_04 (03-12-2021_16-03-33)	[[100, 15, 10, 5, 3], [3, 5, 10, 15, 100]]	['spectrum']	3	0.5	2500	0.2	50	TRUE	TRUE	TRUE	-1	20	128	0.001	14.2514	0.71203	13.5394	0.954034	0.414658	19930.1	1.01903	0.88686	0.45561	113900	1.25149	14.4674	0.716703	13.7507	0.952813	0.419879	20139.8	1.01245	0.884206	0.460472	114569	1.24337	10.3811	0.668643	9.71245	0.967363	0.325148	18285	1.13342	0.907832	0.412178	103890	1.45322
2451	beta_vae	MoNA	beta_vae_100-15-3-100_04 (03-12-2021_16-10-51)	[[100, 15, 3], [3, 100]]	['spectrum']	3	0.5	2500	0.2	50	TRUE	TRUE	TRUE	-1	20	128	0.001	14.3932	0.885961	13.5073	0.959735	0.385699	33914.1	1.14688	0.88686	0.45561	113900	1.25149	14.616	0.893434	13.7226	0.958142	0.393106	33796.5	1.13964	0.884206	0.460472	114569	1.24337	10.5787	0.794492	9.7842	0.971331	0.307236	36732	1.34155	0.907832	0.412178	103890	1.45322
2452	beta_vae	MoNA	beta_vae_100-3-15-100_04 (03-12-2021_16-16-57)	[[100, 3], [3, 15, 100]]	['spectrum']	3	0.5	2500	0.2	50	TRUE	TRUE	TRUE	-1	20	128	0.001	14.2394	0.795088	13.4443	0.959653	0.380886	26981	1.13961	0.88686	0.45561	113900	1.25149	14.4717	0.807268	13.6644	0.958471	0.387849	27207.5	1.13158	0.884206	0.460472	114569	1.24337	10.4155	0.693325	9.72219	0.96934	0.312121	29295	1.33729	0.907832	0.412178	103890	1.45322
2453	beta_vae	MoNA	beta_vae_100-10-3-10-15-100_04 (03-12-2021_16-22-56)	[[100, 10, 3], [3, 10, 15, 100]]	['spectrum']	3	0.5	2500	0.2	50	TRUE	TRUE	TRUE	-1	20	128	0.001	14.0966	0.80964	13.287	0.962875	0.370149	18481	0.943122	0.88686	0.45561	113900	1.25149	14.3246	0.81437	13.5102	0.961311	0.377995	18626.4	0.938412	0.884206	0.460472	114569	1.24337	10.3126	0.716481	9.59612	0.973287	0.295149	19112.6	1.04933	0.907832	0.412178	103890	1.45322
2454	beta_vae	MoNA	beta_vae_100-15-10-3-10-100_04 (03-12-2021_16-29-13)	[[100, 15, 10, 3], [3, 10, 100]]	['spectrum']	3	0.5	2500	0.2	50	TRUE	TRUE	TRUE	-1	20	128	0.001	14.178	0.804018	13.374	0.961787	0.384889	15818.5	0.954168	0.88686	0.45561	113900	1.25149	14.3964	0.81085	13.5855	0.960465	0.391142	15622.3	0.948642	0.884206	0.460472	114569	1.24337	10.3244	0.728657	9.59575	0.973093	0.30105	16603.3	1.05082	0.907832	0.412178	103890	1.45322
2455	beta_vae	MoNA	beta_vae_100-15-3-15-100_04 (03-12-2021_16-35-43)	[[100, 15, 3], [3, 15, 100]]	['spectrum']	3	0.5	2500	0.2	50	TRUE	TRUE	FALSE	-1	20	128	0.001	15.8425	0.895548	14.9469	0.958621	0.39072	19261.6	0.905196	0.880048	0.468586	134536	1.24904	16.0532	0.900415	15.1528	0.957003	0.398548	19125.2	0.902625	0.877573	0.472512	134778	1.24207	11.4035	0.775045	10.6285	0.970156	0.314701	20006.8	1.00646	0.904089	0.420294	121140	1.44373
2456	beta_vae	MoNA	beta_vae_100-15-4-15-100_04 (03-12-2021_16-41-57)	[[100, 15, 4], [4, 15, 100]]	['spectrum']	4	0.5	2500	0.2	50	TRUE	TRUE	FALSE	-1	20	128	0.001	15.8197	0.887735	14.932	0.959347	0.388411	18979.1	0.896107	0.880048	0.468586	134536	1.24904	16.0288	0.892859	15.136	0.957778	0.395799	18846.5	0.893795	0.877573	0.472512	134778	1.24207	11.3879	0.767021	10.6208	0.970986	0.31158	19443.2	0.991924	0.904089	0.420294	121140	1.44373
2457	beta_vae	MoNA	beta_vae_100-15-5-15-100_04 (03-12-2021_16-47-54)	[[100, 15, 5], [5, 15, 100]]	['spectrum']	5	0.5	2500	0.2	50	TRUE	TRUE	FALSE	-1	20	128	0.001	15.8234	0.868876	14.9545	0.959085	0.388543	22052.8	0.902621	0.880048	0.468586	134536	1.24904	16.0326	0.873299	15.1593	0.957459	0.395958	21723.6	0.900486	0.877573	0.472512	134778	1.24207	11.4062	0.75235	10.6538	0.970555	0.313147	22835.1	1.00052	0.904089	0.420294	121140	1.44373
2458	beta_vae	MoNA	beta_vae_100-15-10-15-100_04 (03-12-2021_16-54-10)	[[100, 15, 10], [10, 15, 100]]	['spectrum']	10	0.5	2500	0.2	50	TRUE	TRUE	FALSE	-1	20	128	0.001	15.8372	0.89907	14.9382	0.959593	0.385675	22367.4	0.927577	0.880048	0.468586	134536	1.24904	16.0467	0.903272	15.1435	0.95805	0.392824	22245.2	0.92526	0.877573	0.472512	134778	1.24207	11.3957	0.768005	10.6277	0.970881	0.311538	22986.2	1.03946	0.904089	0.420294	121140	1.44373
2459	beta_vae	MoNA	beta_vae_100-3-100_04 (03-12-2021_17-00-27)	[[100, 3], [3, 100]]	['spectrum']	3	0.5	2500	0.2	50	TRUE	TRUE	FALSE	-1	20	128	0.001	16.381	0.705045	15.6759	0.948217	0.444426	61464.7	1.17324	0.880048	0.468586	134536	1.24904	16.6014	0.71796	15.8834	0.946865	0.450974	60921.2	1.16427	0.877573	0.472512	134778	1.24207	11.9475	0.552243	11.3952	0.959452	0.370155	79447.1	1.36118	0.904089	0.420294	121140	1.44373
2460	beta_vae	MoNA	beta_vae_100-15-10-3-10-15-100_04 (03-12-2021_17-06-13)	[[100, 15, 10, 3], [3, 10, 15, 100]]	['spectrum']	3	0.5	2500	0.2	50	TRUE	TRUE	FALSE	-1	20	128	0.001	15.8489	0.893599	14.9553	0.958347	0.397333	21238.1	0.933688	0.880048	0.468586	134536	1.24904	16.061	0.898979	15.1621	0.956778	0.405157	21124	0.931557	0.877573	0.472512	134778	1.24207	11.4169	0.764373	10.6525	0.969428	0.323014	21992.3	1.04697	0.904089	0.420294	121140	1.44373
2461	beta_vae	MoNA	beta_vae_100-15-10-5-3-5-10-15-100_04 (03-12-2021_17-12-38)	[[100, 15, 10, 5, 3], [3, 5, 10, 15, 100]]	['spectrum']	3	0.5	2500	0.2	50	TRUE	TRUE	FALSE	-1	20	128	0.001	16.0145	0.760595	15.2539	0.948694	0.444145	22409.1	0.957759	0.880048	0.468586	134536	1.24904	16.2156	0.766393	15.4492	0.9478	0.44913	21978.5	0.955256	0.877573	0.472512	134778	1.24207	11.4805	0.695069	10.7854	0.962916	0.354253	23159.9	1.06368	0.904089	0.420294	121140	1.44373
2462	beta_vae	MoNA	beta_vae_100-15-3-100_04 (03-12-2021_17-19-44)	[[100, 15, 3], [3, 100]]	['spectrum']	3	0.5	2500	0.2	50	TRUE	TRUE	FALSE	-1	20	128	0.001	16.0991	0.938713	15.1604	0.955678	0.405817	32816.7	1.13004	0.880048	0.468586	134536	1.24904	16.3067	0.945437	15.3612	0.954111	0.412841	32612.1	1.12199	0.877573	0.472512	134778	1.24207	11.7023	0.834057	10.8683	0.968177	0.32728	35861.7	1.32818	0.904089	0.420294	121140	1.44373
2463	beta_vae	MoNA	beta_vae_100-3-15-100_04 (03-12-2021_17-25-22)	[[100, 3], [3, 15, 100]]	['spectrum']	3	0.5	2500	0.2	50	TRUE	TRUE	FALSE	-1	20	128	0.001	15.9917	0.867717	15.124	0.956287	0.399787	30115.1	1.1272	0.880048	0.468586	134536	1.24904	16.2081	0.87925	15.3289	0.955324	0.406128	30257.4	1.11905	0.877573	0.472512	134778	1.24207	11.5457	0.754818	10.7909	0.966571	0.331461	33149.5	1.33152	0.904089	0.420294	121140	1.44373
2464	beta_vae	MoNA	beta_vae_100-10-3-10-15-100_04 (03-12-2021_17-31-17)	[[100, 10, 3], [3, 10, 15, 100]]	['spectrum']	3	0.5	2500	0.2	50	TRUE	TRUE	FALSE	-1	20	128	0.001	15.8275	0.877912	14.9496	0.959008	0.3901	20863	0.966942	0.880048	0.468586	134536	1.24904	16.0389	0.882331	15.1566	0.957496	0.397818	20855.3	0.963207	0.877573	0.472512	134778	1.24207	11.3861	0.75702	10.6291	0.970544	0.314019	21699.2	1.0971	0.904089	0.420294	121140	1.44373
2465	beta_vae	MoNA	beta_vae_100-15-10-3-10-100_04 (03-12-2021_17-37-47)	[[100, 15, 10, 3], [3, 10, 100]]	['spectrum']	3	0.5	2500	0.2	50	TRUE	TRUE	FALSE	-1	20	128	0.001	15.8376	0.937209	14.9004	0.961595	0.377239	19798.5	0.929591	0.880048	0.468586	134536	1.24904	16.0433	0.943013	15.1003	0.960116	0.384119	19737.8	0.926566	0.877573	0.472512	134778	1.24207	11.3834	0.791923	10.5915	0.973272	0.300174	21010.9	1.04723	0.904089	0.420294	121140	1.44373
2466	beta_vae	MoNA	beta_vae_100-15-3-15-100_04 (03-12-2021_17-44-11)	[[100, 15, 3], [3, 15, 100]]	['spectrum']	3	0.5	2500	0.5	50	TRUE	TRUE	TRUE	-1	20	128	0.001	13.3913	0.800681	12.5906	0.963556	0.36292	18321.9	0.888663	0.888364	0.453001	116416	1.31076	13.5941	0.806631	12.7874	0.962091	0.369482	18272.6	0.885579	0.885914	0.457591	117161	1.30301	9.71653	0.694176	9.02236	0.973973	0.290447	18425	0.943035	0.908583	0.409892	104242	1.5077
2467	beta_vae	MoNA	beta_vae_100-15-4-15-100_04 (03-12-2021_17-50-19)	[[100, 15, 4], [4, 15, 100]]	['spectrum']	4	0.5	2500	0.5	50	TRUE	TRUE	TRUE	-1	20	128	0.001	13.3845	0.794709	12.5898	0.964702	0.361434	16837.8	0.871477	0.888364	0.453001	116416	1.31076	13.5868	0.800791	12.786	0.963583	0.367816	16717.2	0.867709	0.885914	0.457591	117161	1.30301	9.728	0.691301	9.0367	0.97417	0.289086	17063.9	0.923	0.908583	0.409892	104242	1.5077
2468	beta_vae	MoNA	beta_vae_100-15-5-15-100_04 (03-12-2021_17-56-37)	[[100, 15, 5], [5, 15, 100]]	['spectrum']	5	0.5	2500	0.5	50	TRUE	TRUE	TRUE	-1	20	128	0.001	13.3858	0.782888	12.603	0.963888	0.363149	18626.1	0.883042	0.888364	0.453001	116416	1.31076	13.5877	0.789057	12.7986	0.962581	0.369715	18398.8	0.879687	0.885914	0.457591	117161	1.30301	9.73518	0.681103	9.05408	0.973243	0.292619	19010.9	0.935199	0.908583	0.409892	104242	1.5077
2469	beta_vae	MoNA	beta_vae_100-15-10-15-100_04 (03-12-2021_18-02-52)	[[100, 15, 10], [10, 15, 100]]	['spectrum']	10	0.5	2500	0.5	50	TRUE	TRUE	TRUE	-1	20	128	0.001	13.397	0.810381	12.5866	0.964708	0.359131	18690.7	0.903413	0.888364	0.453001	116416	1.31076	13.5985	0.816173	12.7823	0.963411	0.365717	18561.2	0.900316	0.885914	0.457591	117161	1.30301	9.74162	0.709979	9.03164	0.974594	0.286808	18960.9	0.96144	0.908583	0.409892	104242	1.5077
2470	beta_vae	MoNA	beta_vae_100-3-100_04 (03-12-2021_18-09-03)	[[100, 3], [3, 100]]	['spectrum']	3	0.5	2500	0.5	50	TRUE	TRUE	TRUE	-1	20	128	0.001	13.8781	0.634033	13.2441	0.952955	0.414495	52553.2	1.25189	0.888364	0.453001	116416	1.31076	14.0882	0.64611	13.4421	0.951596	0.420579	51981.5	1.24427	0.885914	0.457591	117161	1.30301	10.2483	0.530772	9.71754	0.96332	0.344804	66417	1.4295	0.908583	0.409892	104242	1.5077
2471	beta_vae	MoNA	beta_vae_100-15-10-3-10-15-100_04 (03-12-2021_18-14-46)	[[100, 15, 10, 3], [3, 10, 15, 100]]	['spectrum']	3	0.5	2500	0.5	50	TRUE	TRUE	TRUE	-1	20	128	0.001	13.3827	0.802628	12.5801	0.964048	0.362385	16071.7	0.92107	0.888364	0.453001	116416	1.31076	13.583	0.808177	12.7748	0.96286	0.368382	16012.6	0.917497	0.885914	0.457591	117161	1.30301	9.71398	0.698	9.01598	0.974048	0.289269	16277.7	0.990344	0.908583	0.409892	104242	1.5077
2472	beta_vae	MoNA	beta_vae_100-15-10-5-3-5-10-15-100_04 (03-12-2021_18-21-38)	[[100, 15, 10, 5, 3], [3, 5, 10, 15, 100]]	['spectrum']	3	0.5	2500	0.5	50	TRUE	TRUE	TRUE	-1	20	128	0.001	13.5426	0.6935	12.8491	0.953849	0.408363	19681.6	1.0243	0.888364	0.453001	116416	1.31076	13.7402	0.698575	13.0416	0.952631	0.413125	19928	1.01826	0.885914	0.457591	117161	1.30301	9.8074	0.643255	9.16415	0.967631	0.322744	19411.7	1.13198	0.908583	0.409892	104242	1.5077
2473	beta_vae	MoNA	beta_vae_100-15-3-100_04 (03-12-2021_18-28-50)	[[100, 15, 3], [3, 100]]	['spectrum']	3	0.5	2500	0.5	50	TRUE	TRUE	TRUE	-1	20	128	0.001	13.6549	0.819366	12.8355	0.958958	0.385344	29282.1	1.21081	0.888364	0.453001	116416	1.31076	13.8524	0.826219	13.0262	0.95751	0.391387	29135.1	1.2031	0.885914	0.457591	117161	1.30301	9.98528	0.743393	9.24189	0.970317	0.310993	32545.1	1.40212	0.908583	0.409892	104242	1.5077
2474	beta_vae	MoNA	beta_vae_100-3-15-100_04 (03-12-2021_18-35-01)	[[100, 3], [3, 15, 100]]	['spectrum']	3	0.5	2500	0.5	50	TRUE	TRUE	TRUE	-1	20	128	0.001	13.5355	0.741058	12.7944	0.958474	0.387854	26638.1	1.20103	0.888364	0.453001	116416	1.31076	13.7441	0.752936	12.9911	0.957463	0.393635	26785.8	1.19295	0.885914	0.457591	117161	1.30301	9.88536	0.652447	9.23291	0.967126	0.324372	29190.6	1.38962	0.908583	0.409892	104242	1.5077
2475	beta_vae	MoNA	beta_vae_100-10-3-10-15-100_04 (03-12-2021_18-40-25)	[[100, 10, 3], [3, 10, 15, 100]]	['spectrum']	3	0.5	2500	0.5	50	TRUE	TRUE	TRUE	-1	20	128	0.001	13.3794	0.798979	12.5805	0.9646	0.362875	17564.1	0.962797	0.888364	0.453001	116416	1.31076	13.582	0.804368	12.7776	0.963426	0.369599	17550.2	0.959347	0.885914	0.457591	117161	1.30301	9.71196	0.701265	9.0107	0.974215	0.290602	17748.9	1.04969	0.908583	0.409892	104242	1.5077
2476	beta_vae	MoNA	beta_vae_100-15-10-3-10-100_04 (03-12-2021_18-46-24)	[[100, 15, 10, 3], [3, 10, 100]]	['spectrum']	3	0.5	2500	0.5	50	TRUE	TRUE	TRUE	-1	20	128	0.001	13.4235	0.837859	12.5856	0.964733	0.359667	17519.4	0.921164	0.888364	0.453001	116416	1.31076	13.623	0.844764	12.7782	0.96335	0.365772	17399.8	0.918203	0.885914	0.457591	117161	1.30301	9.75782	0.726928	9.0309	0.975055	0.285373	18457.5	0.985007	0.908583	0.409892	104242	1.5077
2477	beta_vae	MoNA	beta_vae_100-15-3-15-100_04 (03-12-2021_18-52-13)	[[100, 15, 3], [3, 15, 100]]	['spectrum']	3	0.5	2500	0.5	50	TRUE	TRUE	FALSE	-1	20	128	0.001	15.15	0.853812	14.2962	0.959818	0.385359	22081.7	0.898515	0.882086	0.46503	139286	1.29415	15.3358	0.857967	14.4779	0.9585	0.391491	21842.7	0.89748	0.880026	0.468427	139589	1.28754	10.8794	0.736152	10.1433	0.970561	0.313551	22712.9	0.972297	0.90517	0.416906	122954	1.48695
2478	beta_vae	MoNA	beta_vae_100-15-4-15-100_04 (03-12-2021_18-57-41)	[[100, 15, 4], [4, 15, 100]]	['spectrum']	4	0.5	2500	0.5	50	TRUE	TRUE	FALSE	-1	20	128	0.001	15.1548	0.854546	14.3003	0.959084	0.388799	21684.4	0.862921	0.882086	0.46503	139286	1.29415	15.3419	0.859629	14.4822	0.957666	0.395197	21363.2	0.861338	0.880026	0.468427	139589	1.28754	10.8709	0.7309	10.14	0.969927	0.316659	22224.8	0.927252	0.90517	0.416906	122954	1.48695
2479	beta_vae	MoNA	beta_vae_100-15-5-15-100_04 (03-12-2021_19-03-07)	[[100, 15, 5], [5, 15, 100]]	['spectrum']	5	0.5	2500	0.5	50	TRUE	TRUE	FALSE	-1	20	128	0.001	15.1471	0.853782	14.2933	0.959775	0.387933	20094.7	0.880077	0.882086	0.46503	139286	1.29415	15.3331	0.858577	14.4746	0.958459	0.39432	19808.4	0.878669	0.880026	0.468427	139589	1.28754	10.8775	0.727504	10.15	0.97097	0.314006	21005	0.948464	0.90517	0.416906	122954	1.48695
2480	beta_vae	MoNA	beta_vae_100-15-10-15-100_04 (03-12-2021_19-08-50)	[[100, 15, 10], [10, 15, 100]]	['spectrum']	10	0.5	2500	0.5	50	TRUE	TRUE	FALSE	-1	20	128	0.001	15.149	0.870118	14.2789	0.960307	0.380975	21181.7	0.865376	0.882086	0.46503	139286	1.29415	15.3339	0.873764	14.4602	0.959033	0.38714	20914.2	0.864294	0.880026	0.468427	139589	1.28754	10.8503	0.737226	10.113	0.970928	0.310178	21806.8	0.930449	0.90517	0.416906	122954	1.48695
2481	beta_vae	MoNA	beta_vae_100-3-100_04 (03-12-2021_19-14-36)	[[100, 3], [3, 100]]	['spectrum']	3	0.5	2500	0.5	50	TRUE	TRUE	FALSE	-1	20	128	0.001	15.7057	0.70669	14.999	0.950172	0.431655	63458	1.22251	0.882086	0.46503	139286	1.29415	15.9083	0.720526	15.1878	0.949099	0.437201	62880.1	1.21457	0.880026	0.468427	139589	1.28754	11.4234	0.548981	10.8744	0.960471	0.362297	81263.2	1.40562	0.90517	0.416906	122954	1.48695
2482	beta_vae	MoNA	beta_vae_100-15-10-3-10-15-100_04 (03-12-2021_19-19-58)	[[100, 15, 10, 3], [3, 10, 15, 100]]	['spectrum']	3	0.5	2500	0.5	50	TRUE	TRUE	FALSE	-1	20	128	0.001	15.1483	0.867599	14.2807	0.959426	0.386765	18957.1	0.881506	0.882086	0.46503	139286	1.29415	15.3366	0.87303	14.4635	0.958241	0.393215	18793.3	0.880382	0.880026	0.468427	139589	1.28754	10.8897	0.74318	10.1465	0.970648	0.313478	19177.8	0.951391	0.90517	0.416906	122954	1.48695
2483	beta_vae	MoNA	beta_vae_100-15-10-5-3-5-10-15-100_04 (03-12-2021_19-26-21)	[[100, 15, 10, 5, 3], [3, 5, 10, 15, 100]]	['spectrum']	3	0.5	2500	0.5	50	TRUE	TRUE	FALSE	-1	20	128	0.001	15.1223	0.846942	14.2754	0.959267	0.387353	18798.1	0.860327	0.882086	0.46503	139286	1.29415	15.3083	0.850309	14.458	0.958004	0.393542	18708.6	0.859838	0.880026	0.468427	139589	1.28754	10.8765	0.740608	10.1359	0.970469	0.313777	18699.3	0.919051	0.90517	0.416906	122954	1.48695
2484	beta_vae	MoNA	beta_vae_100-15-3-100_04 (03-12-2021_19-33-03)	[[100, 15, 3], [3, 100]]	['spectrum']	3	0.5	2500	0.5	50	TRUE	TRUE	FALSE	-1	20	128	0.001	15.4248	0.895578	14.5292	0.955916	0.406327	31706.1	1.19464	0.882086	0.46503	139286	1.29415	15.6082	0.900938	14.7072	0.954622	0.412318	31524.9	1.18658	0.880026	0.468427	139589	1.28754	11.1331	0.795766	10.3373	0.967846	0.330367	34888.7	1.38885	0.90517	0.416906	122954	1.48695
2485	beta_vae	MoNA	beta_vae_100-3-15-100_04 (03-12-2021_19-38-26)	[[100, 3], [3, 15, 100]]	['spectrum']	3	0.5	2500	0.5	50	TRUE	TRUE	FALSE	-1	20	128	0.001	15.3112	0.84275	14.4684	0.957386	0.392423	32606.9	1.17905	0.882086	0.46503	139286	1.29415	15.5074	0.855113	14.6523	0.956568	0.397816	32722.7	1.17218	0.880026	0.468427	139589	1.28754	11.0468	0.72899	10.3178	0.967054	0.32833	35506.5	1.37705	0.90517	0.416906	122954	1.48695
2486	beta_vae	MoNA	beta_vae_100-10-3-10-15-100_04 (03-12-2021_19-43-52)	[[100, 10, 3], [3, 10, 15, 100]]	['spectrum']	3	0.5	2500	0.5	50	TRUE	TRUE	FALSE	-1	20	128	0.001	15.1455	0.862888	14.2826	0.959262	0.387728	19852.2	0.897294	0.882086	0.46503	139286	1.29415	15.3351	0.86735	14.4678	0.957876	0.394606	19705.4	0.896894	0.880026	0.468427	139589	1.28754	10.8867	0.742151	10.1446	0.970726	0.313674	20369.2	0.970213	0.90517	0.416906	122954	1.48695
2487	beta_vae	MoNA	beta_vae_100-15-10-3-10-100_04 (03-12-2021_19-49-53)	[[100, 15, 10, 3], [3, 10, 100]]	['spectrum']	3	0.5	2500	0.5	50	TRUE	TRUE	FALSE	-1	20	128	0.001	15.1755	0.858306	14.3172	0.958236	0.391518	20995.6	0.922662	0.882086	0.46503	139286	1.29415	15.3645	0.863875	14.5006	0.956878	0.39764	20830.2	0.921575	0.880026	0.468427	139589	1.28754	10.8869	0.729338	10.1576	0.969388	0.319731	22406.2	1.00697	0.90517	0.416906	122954	1.48695
2488	beta_vae	MoNA	beta_vae_100-15-3-15-100_04 (03-12-2021_19-55-56)	[[100, 15, 3], [3, 15, 100]]	['spectrum']	3	0.5	2500	1	50	TRUE	TRUE	TRUE	-1	20	128	0.001	12.4674	0.771981	11.6954	0.964932	0.353031	18352.4	0.862763	0.889624	0.450315	118852	1.38686	12.6169	0.777986	11.8389	0.963698	0.357699	18312	0.861027	0.887485	0.453988	119775	1.3816	8.94807	0.655805	8.29227	0.974281	0.28591	18721.1	0.885408	0.909796	0.407163	103621	1.57673
2489	beta_vae	MoNA	beta_vae_100-15-4-15-100_04 (03-12-2021_20-01-37)	[[100, 15, 4], [4, 15, 100]]	['spectrum']	4	0.5	2500	1	50	TRUE	TRUE	TRUE	-1	20	128	0.001	12.4616	0.762907	11.6987	0.965165	0.352055	17861.1	0.869958	0.889624	0.450315	118852	1.38686	12.6093	0.768303	11.841	0.964022	0.356638	17841	0.868251	0.887485	0.453988	119775	1.3816	8.9453	0.659194	8.28611	0.974732	0.283166	17986.3	0.894624	0.909796	0.407163	103621	1.57673
2490	beta_vae	MoNA	beta_vae_100-15-5-15-100_04 (03-12-2021_20-07-20)	[[100, 15, 5], [5, 15, 100]]	['spectrum']	5	0.5	2500	1	50	TRUE	TRUE	TRUE	-1	20	128	0.001	12.4773	0.779284	11.698	0.965103	0.354823	17272.9	0.899028	0.889624	0.450315	118852	1.38686	12.6254	0.784882	11.8405	0.963981	0.359773	17242.9	0.897983	0.887485	0.453988	119775	1.3816	8.94002	0.667667	8.27235	0.974554	0.286186	17885.2	0.931891	0.909796	0.407163	103621	1.57673
2491	beta_vae	MoNA	beta_vae_100-15-10-15-100_04 (03-12-2021_20-13-12)	[[100, 15, 10], [10, 15, 100]]	['spectrum']	10	0.5	2500	1	50	TRUE	TRUE	TRUE	-1	20	128	0.001	12.4683	0.777416	11.6909	0.965172	0.350812	18086.8	0.882282	0.889624	0.450315	118852	1.38686	12.616	0.783285	11.8328	0.963934	0.355311	18126.6	0.880249	0.887485	0.453988	119775	1.3816	8.93096	0.664108	8.26685	0.974894	0.282353	18518.5	0.912345	0.909796	0.407163	103621	1.57673
2492	beta_vae	MoNA	beta_vae_100-3-100_04 (03-12-2021_20-19-04)	[[100, 3], [3, 100]]	['spectrum']	3	0.5	2500	1	50	TRUE	TRUE	TRUE	-1	20	128	0.001	12.9653	0.606758	12.3586	0.954219	0.407562	51890.6	1.33532	0.889624	0.450315	118852	1.38686	13.126	0.621566	12.5044	0.953066	0.411808	51556.4	1.33088	0.887485	0.453988	119775	1.3816	9.4278	0.480533	8.94726	0.963854	0.342566	64827.9	1.5058	0.909796	0.407163	103621	1.57673
2493	beta_vae	MoNA	beta_vae_100-15-10-3-10-15-100_04 (03-12-2021_20-24-19)	[[100, 15, 10, 3], [3, 10, 15, 100]]	['spectrum']	3	0.5	2500	1	50	TRUE	TRUE	TRUE	-1	20	128	0.001	12.4688	0.794265	11.6745	0.965921	0.352172	16702.1	0.917163	0.889624	0.450315	118852	1.38686	12.618	0.79947	11.8186	0.964792	0.356861	16722.3	0.917076	0.887485	0.453988	119775	1.3816	8.97888	0.685073	8.29381	0.975413	0.282644	16867.2	0.944739	0.909796	0.407163	103621	1.57673
2494	beta_vae	MoNA	beta_vae_100-15-10-5-3-5-10-15-100_04 (03-12-2021_20-30-42)	[[100, 15, 10, 5, 3], [3, 5, 10, 15, 100]]	['spectrum']	3	0.5	2500	1	50	TRUE	TRUE	TRUE	-1	20	128	0.001	12.6032	0.700805	11.9024	0.956958	0.393845	17469.7	0.999427	0.889624	0.450315	118852	1.38686	12.7549	0.704583	12.0503	0.955643	0.398922	17868.3	0.996189	0.887485	0.453988	119775	1.3816	9.01645	0.63744	8.37901	0.969333	0.312812	17817.1	1.06501	0.909796	0.407163	103621	1.57673
2495	beta_vae	MoNA	beta_vae_100-15-3-100_04 (03-12-2021_20-37-40)	[[100, 15, 3], [3, 100]]	['spectrum']	3	0.5	2500	1	50	TRUE	TRUE	TRUE	-1	20	128	0.001	12.7743	0.878166	11.8961	0.961482	0.369296	29260.2	1.28794	0.889624	0.450315	118852	1.38686	12.9182	0.883676	12.0346	0.960253	0.373625	29253.6	1.28422	0.887485	0.453988	119775	1.3816	9.24397	0.795116	8.44885	0.972454	0.298316	31240.7	1.47111	0.909796	0.407163	103621	1.57673
2496	beta_vae	MoNA	beta_vae_100-3-15-100_04 (03-12-2021_20-43-24)	[[100, 3], [3, 15, 100]]	['spectrum']	3	0.5	2500	1	50	TRUE	TRUE	TRUE	-1	20	128	0.001	12.6232	0.732194	11.891	0.96106	0.371366	27332.8	1.27087	0.889624	0.450315	118852	1.38686	12.781	0.74639	12.0346	0.960173	0.375614	27471.4	1.26603	0.887485	0.453988	119775	1.3816	9.13395	0.635138	8.49881	0.96967	0.309929	29829.5	1.45192	0.909796	0.407163	103621	1.57673
2497	beta_vae	MoNA	beta_vae_100-10-3-10-15-100_04 (03-12-2021_20-48-50)	[[100, 10, 3], [3, 10, 15, 100]]	['spectrum']	3	0.5	2500	1	50	TRUE	TRUE	TRUE	-1	20	128	0.001	12.4663	0.773694	11.6926	0.964702	0.355728	15650.7	0.971856	0.889624	0.450315	118852	1.38686	12.6155	0.778675	11.8368	0.963459	0.360791	15791.2	0.972787	0.887485	0.453988	119775	1.3816	8.93923	0.67516	8.26407	0.974877	0.284013	15955.2	1.02387	0.909796	0.407163	103621	1.57673
2498	beta_vae	MoNA	beta_vae_100-15-10-3-10-100_04 (03-12-2021_20-54-51)	[[100, 15, 10, 3], [3, 10, 100]]	['spectrum']	3	0.5	2500	1	50	TRUE	TRUE	TRUE	-1	20	128	0.001	12.4783	0.77324	11.705	0.964237	0.356948	17165.4	0.8715	0.889624	0.450315	118852	1.38686	12.6256	0.778204	11.8474	0.962945	0.361669	17205.2	0.870126	0.887485	0.453988	119775	1.3816	8.95417	0.663848	8.29032	0.97411	0.288205	17759.9	0.898126	0.909796	0.407163	103621	1.57673
2499	beta_vae	MoNA	beta_vae_100-15-3-15-100_04 (03-12-2021_21-01-42)	[[100, 15, 3], [3, 15, 100]]	['spectrum']	3	0.5	2500	1	50	TRUE	TRUE	FALSE	-1	20	128	0.001	14.272	0.843868	13.4282	0.960101	0.379047	20122.3	0.852461	0.884435	0.460366	144425	1.35768	14.4057	0.84801	13.5577	0.958935	0.383567	19955.8	0.853446	0.882814	0.462726	144987	1.35331	10.1458	0.710277	9.43554	0.970809	0.309585	21646.5	0.891372	0.9069	0.41224	124373	1.54956
2500	beta_vae	MoNA	beta_vae_100-15-4-15-100_04 (03-12-2021_21-09-54)	[[100, 15, 4], [4, 15, 100]]	['spectrum']	4	0.5	2500	1	50	TRUE	TRUE	FALSE	-1	20	128	0.001	14.2462	0.826283	13.4199	0.96077	0.376408	20182.4	0.848131	0.884435	0.460366	144425	1.35768	14.3749	0.829454	13.5455	0.959727	0.380732	20001.8	0.848455	0.882814	0.462726	144987	1.35331	10.1181	0.705121	9.41297	0.971479	0.306456	20795.2	0.884758	0.9069	0.41224	124373	1.54956
2501	beta_vae	MoNA	beta_vae_100-15-5-15-100_04 (03-12-2021_21-15-36)	[[100, 15, 5], [5, 15, 100]]	['spectrum']	5	0.5	2500	1	50	TRUE	TRUE	FALSE	-1	20	128	0.001	14.2511	0.820825	13.4303	0.960155	0.378826	19849	0.835738	0.884435	0.460366	144425	1.35768	14.3837	0.825163	13.5586	0.959066	0.383225	19614.9	0.835851	0.882814	0.462726	144987	1.35331	10.1122	0.68948	9.42272	0.970171	0.312175	20637.8	0.871077	0.9069	0.41224	124373	1.54956
2502	beta_vae	MoNA	beta_vae_100-15-10-15-100_04 (03-12-2021_21-21-18)	[[100, 15, 10], [10, 15, 100]]	['spectrum']	10	0.5	2500	1	50	TRUE	TRUE	FALSE	-1	20	128	0.001	14.2448	0.813678	13.4311	0.960797	0.380904	19036.2	0.856642	0.884435	0.460366	144425	1.35768	14.3755	0.817091	13.5584	0.959756	0.385341	18781.6	0.857239	0.882814	0.462726	144987	1.35331	10.1801	0.696465	9.48359	0.970748	0.312755	19737.6	0.891434	0.9069	0.41224	124373	1.54956
2503	beta_vae	MoNA	beta_vae_100-3-100_04 (03-12-2021_21-27-14)	[[100, 3], [3, 100]]	['spectrum']	3	0.5	2500	1	50	TRUE	TRUE	FALSE	-1	20	128	0.001	14.8391	0.678607	14.1605	0.951253	0.427516	60898	1.30327	0.884435	0.460366	144425	1.35768	14.9995	0.692515	14.307	0.95035	0.431721	60619.7	1.29908	0.882814	0.462726	144987	1.35331	10.6976	0.531969	10.1656	0.961659	0.358541	76887.7	1.47594	0.9069	0.41224	124373	1.54956
2504	beta_vae	MoNA	beta_vae_100-15-10-3-10-15-100_04 (03-12-2021_21-32-21)	[[100, 15, 10, 3], [3, 10, 15, 100]]	['spectrum']	3	0.5	2500	1	50	TRUE	TRUE	FALSE	-1	20	128	0.001	14.2283	0.83532	13.393	0.960559	0.376792	16478.3	0.840654	0.884435	0.460366	144425	1.35768	14.364	0.838954	13.525	0.959385	0.381224	16376.3	0.84277	0.882814	0.462726	144987	1.35331	10.1263	0.706785	9.41954	0.970854	0.308457	16776.9	0.858004	0.9069	0.41224	124373	1.54956
2505	beta_vae	MoNA	beta_vae_100-15-10-5-3-5-10-15-100_04 (03-12-2021_21-38-32)	[[100, 15, 10, 5, 3], [3, 5, 10, 15, 100]]	['spectrum']	3	0.5	2500	1	50	TRUE	TRUE	FALSE	-1	20	128	0.001	14.4086	0.866485	13.5422	0.957168	0.39594	19759.6	1.14606	0.884435	0.460366	144425	1.35768	14.5405	0.870081	13.6704	0.95605	0.40046	19645.7	1.1445	0.882814	0.462726	144987	1.35331	10.2581	0.765589	9.49247	0.968906	0.32005	21174.6	1.29425	0.9069	0.41224	124373	1.54956
2506	beta_vae	MoNA	beta_vae_100-15-3-100_04 (03-12-2021_21-45-25)	[[100, 15, 3], [3, 100]]	['spectrum']	3	0.5	2500	1	50	TRUE	TRUE	FALSE	-1	20	128	0.001	14.5272	0.902332	13.6249	0.95874	0.385356	34764.9	1.2627	0.884435	0.460366	144425	1.35768	14.6575	0.907192	13.7503	0.957699	0.389191	34615.7	1.25946	0.882814	0.462726	144987	1.35331	10.4431	0.797007	9.64613	0.969901	0.315837	37398.1	1.45056	0.9069	0.41224	124373	1.54956
2507	beta_vae	MoNA	beta_vae_100-3-15-100_04 (03-12-2021_21-50-57)	[[100, 3], [3, 15, 100]]	['spectrum']	3	0.5	2500	1	50	TRUE	TRUE	FALSE	-1	20	128	0.001	14.3901	0.871116	13.519	0.959954	0.378168	28644.9	1.23983	0.884435	0.460366	144425	1.35768	14.5316	0.884241	13.6473	0.959379	0.381377	28639	1.23671	0.882814	0.462726	144987	1.35331	10.2998	0.725336	9.57442	0.968199	0.321573	32177.2	1.4385	0.9069	0.41224	124373	1.54956
2508	beta_vae	MoNA	beta_vae_100-10-3-10-15-100_04 (03-12-2021_21-56-16)	[[100, 10, 3], [3, 10, 15, 100]]	['spectrum']	3	0.5	2500	1	50	TRUE	TRUE	FALSE	-1	20	128	0.001	14.254	0.841221	13.4128	0.961584	0.373838	18688.1	0.879131	0.884435	0.460366	144425	1.35768	14.386	0.845283	13.5407	0.960715	0.378029	18561.2	0.882287	0.882814	0.462726	144987	1.35331	10.1295	0.708564	9.42093	0.97218	0.30321	19692.9	0.916663	0.9069	0.41224	124373	1.54956
2509	beta_vae	MoNA	beta_vae_100-15-10-3-10-100_04 (03-12-2021_22-02-20)	[[100, 15, 10, 3], [3, 10, 100]]	['spectrum']	3	0.5	2500	1	50	TRUE	TRUE	FALSE	-1	20	128	0.001	14.2627	0.847972	13.4148	0.961661	0.373865	19173	0.847588	0.884435	0.460366	144425	1.35768	14.3929	0.852825	13.54	0.960633	0.377915	19061.4	0.84694	0.882814	0.462726	144987	1.35331	10.1527	0.71552	9.43717	0.972291	0.303383	20367.2	0.886186	0.9069	0.41224	124373	1.54956
2510	beta_vae	MoNA	beta_vae_200-15-3-15-200_04 (03-12-2021_22-08-30)	[[200, 15, 3], [3, 15, 200]]	['spectrum']	3	0.5	2500	0.001	100	TRUE	TRUE	TRUE	-1	20	128	0.001	21.9749	1.08937	20.8855	0.95744	0.422294	11274.5	0.807972	0.861259	0.509596	102721	1.35136	22.325	1.10018	21.2248	0.955422	0.432496	11416.3	0.805299	0.85798	0.515464	103641	1.34628	14.7335	0.899536	13.834	0.970853	0.317743	11683.3	0.862262	0.891933	0.447845	86826.8	1.58672
2511	beta_vae	MoNA	beta_vae_200-15-4-15-200_04 (03-12-2021_22-14-21)	[[200, 15, 4], [4, 15, 200]]	['spectrum']	4	0.5	2500	0.001	100	TRUE	TRUE	TRUE	-1	20	128	0.001	21.9878	1.093	20.8948	0.958129	0.423379	10194.5	0.740664	0.861259	0.509596	102721	1.35136	22.3399	1.10385	21.2361	0.956408	0.433042	10423.8	0.74021	0.85798	0.515464	103641	1.34628	14.7135	0.911405	13.8021	0.9713	0.317097	10461	0.769324	0.891933	0.447845	86826.8	1.58672
2512	beta_vae	MoNA	beta_vae_200-15-5-15-200_04 (03-12-2021_22-20-13)	[[200, 15, 5], [5, 15, 200]]	['spectrum']	5	0.5	2500	0.001	100	TRUE	TRUE	TRUE	-1	20	128	0.001	21.9604	1.0806	20.8798	0.957824	0.423377	10149.8	0.717201	0.861259	0.509596	102721	1.35136	22.3125	1.08958	21.2229	0.956063	0.433501	10269	0.717105	0.85798	0.515464	103641	1.34628	14.6984	0.91741	13.781	0.971042	0.317276	9686.86	0.730306	0.891933	0.447845	86826.8	1.58672
2513	beta_vae	MoNA	beta_vae_200-15-10-15-200_04 (03-12-2021_22-26-01)	[[200, 15, 10], [10, 15, 200]]	['spectrum']	10	0.5	2500	0.001	100	TRUE	TRUE	TRUE	-1	20	128	0.001	21.9645	1.07208	20.8924	0.957413	0.425943	9915.28	0.706994	0.861259	0.509596	102721	1.35136	22.3097	1.08021	21.2295	0.955504	0.436085	10073.4	0.706308	0.85798	0.515464	103641	1.34628	14.7434	0.906207	13.8372	0.971231	0.31734	9790.46	0.719068	0.891933	0.447845	86826.8	1.58672
2514	beta_vae	MoNA	beta_vae_200-3-200_04 (03-12-2021_22-32-02)	[[200, 3], [3, 200]]	['spectrum']	3	0.5	2500	0.001	100	TRUE	TRUE	TRUE	-1	20	128	0.001	23.2057	1.12645	22.0792	0.944115	0.497068	43193.6	1.28778	0.861259	0.509596	102721	1.35136	23.6406	1.1414	22.4992	0.94196	0.509735	42944.8	1.28371	0.85798	0.515464	103641	1.34628	15.9285	0.962495	14.966	0.957183	0.388666	55283	1.50995	0.891933	0.447845	86826.8	1.58672
2515	beta_vae	MoNA	beta_vae_200-15-10-3-10-15-200_04 (03-12-2021_22-37-19)	[[200, 15, 10, 3], [3, 10, 15, 200]]	['spectrum']	3	0.5	2500	0.001	100	TRUE	TRUE	TRUE	-1	20	128	0.001	22.0353	1.05373	20.9816	0.953739	0.443725	10153.5	0.710892	0.861259	0.509596	102721	1.35136	22.386	1.06145	21.3246	0.951683	0.454435	10401.7	0.710651	0.85798	0.515464	103641	1.34628	14.7424	0.918973	13.8234	0.968409	0.333832	9493.68	0.718401	0.891933	0.447845	86826.8	1.58672
2516	beta_vae	MoNA	beta_vae_200-15-10-5-3-5-10-15-200_04 (03-12-2021_22-43-35)	[[200, 15, 10, 5, 3], [3, 5, 10, 15, 200]]	['spectrum']	3	0.5	2500	0.001	100	TRUE	TRUE	TRUE	-1	20	128	0.001	22.2363	0.896506	21.3398	0.943245	0.498803	10873.9	0.727721	0.861259	0.509596	102721	1.35136	22.5955	0.900676	21.6949	0.941089	0.51006	10931	0.728364	0.85798	0.515464	103641	1.34628	14.8809	0.817503	14.0634	0.960637	0.372856	9711	0.745238	0.891933	0.447845	86826.8	1.58672
2517	beta_vae	MoNA	beta_vae_200-15-3-200_04 (03-12-2021_22-50-33)	[[200, 15, 3], [3, 200]]	['spectrum']	3	0.5	2500	0.001	100	TRUE	TRUE	TRUE	-1	20	128	0.001	22.6951	1.67697	21.0182	0.95813	0.415542	17326.6	1.22821	0.861259	0.509596	102721	1.35136	23.0462	1.68713	21.3591	0.956089	0.425426	17402.6	1.22361	0.85798	0.515464	103641	1.34628	15.4901	1.50186	13.9882	0.971676	0.310979	18680.3	1.46251	0.891933	0.447845	86826.8	1.58672
2518	beta_vae	MoNA	beta_vae_200-3-15-200_04 (03-12-2021_22-56-07)	[[200, 3], [3, 15, 200]]	['spectrum']	3	0.5	2500	0.001	100	TRUE	TRUE	TRUE	-1	20	128	0.001	22.179	1.14733	21.0317	0.955038	0.431657	13819.3	1.17971	0.861259	0.509596	102721	1.35136	22.5377	1.16549	21.3722	0.953425	0.441378	14141.5	1.17368	0.85798	0.515464	103641	1.34628	14.9299	0.970321	13.9596	0.967306	0.333849	14812.6	1.4198	0.891933	0.447845	86826.8	1.58672
2519	beta_vae	MoNA	beta_vae_200-10-3-10-15-200_04 (03-12-2021_23-01-35)	[[200, 10, 3], [3, 10, 15, 200]]	['spectrum']	3	0.5	2500	0.001	100	TRUE	TRUE	TRUE	-1	20	128	0.001	21.9947	1.04808	20.9467	0.955578	0.433938	10396.8	0.763894	0.861259	0.509596	102721	1.35136	22.3409	1.05702	21.2839	0.953719	0.443775	10648.4	0.763998	0.85798	0.515464	103641	1.34628	14.738	0.915255	13.8227	0.969947	0.323026	9833.18	0.792419	0.891933	0.447845	86826.8	1.58672
2520	beta_vae	MoNA	beta_vae_200-15-10-3-10-200_04 (03-12-2021_23-07-33)	[[200, 15, 10, 3], [3, 10, 200]]	['spectrum']	3	0.5	2500	0.001	100	TRUE	TRUE	TRUE	-1	20	128	0.001	21.9811	1.07279	20.9083	0.957001	0.427858	10448.1	0.733114	0.861259	0.509596	102721	1.35136	22.3309	1.08179	21.2491	0.955072	0.437839	10615.7	0.731411	0.85798	0.515464	103641	1.34628	14.7505	0.915141	13.8353	0.970992	0.318537	10222.6	0.747164	0.891933	0.447845	86826.8	1.58672
2521	beta_vae	MoNA	beta_vae_200-15-3-15-200_04 (03-12-2021_23-13-38)	[[200, 15, 3], [3, 15, 200]]	['spectrum']	3	0.5	2500	0.001	100	TRUE	TRUE	FALSE	-1	20	128	0.001	23.8071	1.16667	22.6404	0.952515	0.452448	11049	0.721779	0.857076	0.516141	112393	1.37515	24.1324	1.1757	22.9567	0.950532	0.462626	11139	0.723013	0.85377	0.521254	113085	1.37141	15.8221	0.960733	14.8614	0.966955	0.344955	11057.7	0.72482	0.89017	0.450967	94534	1.59479
2522	beta_vae	MoNA	beta_vae_200-15-4-15-200_04 (03-12-2021_23-19-37)	[[200, 15, 4], [4, 15, 200]]	['spectrum']	4	0.5	2500	0.001	100	TRUE	TRUE	FALSE	-1	20	128	0.001	23.7732	1.16363	22.6095	0.953506	0.445127	11434.5	0.749709	0.857076	0.516141	112393	1.37515	24.0972	1.17048	22.9268	0.951549	0.455265	11554.3	0.750846	0.85377	0.521254	113085	1.37141	15.8202	0.962759	14.8575	0.968482	0.337082	11481	0.761532	0.89017	0.450967	94534	1.59479
2523	beta_vae	MoNA	beta_vae_200-15-5-15-200_04 (03-12-2021_23-25-26)	[[200, 15, 5], [5, 15, 200]]	['spectrum']	5	0.5	2500	0.001	100	TRUE	TRUE	FALSE	-1	20	128	0.001	23.7743	1.12558	22.6487	0.952168	0.454111	10784.4	0.7835	0.857076	0.516141	112393	1.37515	24.0963	1.13381	22.9625	0.950232	0.463925	10869.9	0.783952	0.85377	0.521254	113085	1.37141	15.8539	0.938713	14.9151	0.966915	0.345909	11054.3	0.805319	0.89017	0.450967	94534	1.59479
2524	beta_vae	MoNA	beta_vae_200-15-10-15-200_04 (03-12-2021_23-31-08)	[[200, 15, 10], [10, 15, 200]]	['spectrum']	10	0.5	2500	0.001	100	TRUE	TRUE	FALSE	-1	20	128	0.001	23.7663	1.14584	22.6204	0.952614	0.450981	10041.2	0.72809	0.857076	0.516141	112393	1.37515	24.0875	1.15242	22.9351	0.950694	0.461002	10072.8	0.729492	0.85377	0.521254	113085	1.37141	15.7934	0.956985	14.8364	0.967144	0.344309	10093.8	0.728262	0.89017	0.450967	94534	1.59479
2525	beta_vae	MoNA	beta_vae_200-3-200_04 (03-12-2021_23-37-05)	[[200, 3], [3, 200]]	['spectrum']	3	0.5	2500	0.001	100	TRUE	TRUE	FALSE	-1	20	128	0.001	25.0891	1.06752	24.0216	0.936816	0.52988	47691.1	1.31752	0.857076	0.516141	112393	1.37515	25.489	1.08203	24.4069	0.934744	0.541421	47430.8	1.31326	0.85377	0.521254	113085	1.37141	17.1233	0.906024	16.2172	0.952425	0.416808	61741	1.5246	0.89017	0.450967	94534	1.59479
2526	beta_vae	MoNA	beta_vae_200-15-10-3-10-15-200_04 (03-12-2021_23-42-15)	[[200, 15, 10, 3], [3, 10, 15, 200]]	['spectrum']	3	0.5	2500	0.001	100	TRUE	TRUE	FALSE	-1	20	128	0.001	23.8163	1.10956	22.7067	0.950435	0.460526	12820.4	0.716238	0.857076	0.516141	112393	1.37515	24.1424	1.11525	23.0272	0.948499	0.470992	12978.7	0.717431	0.85377	0.521254	113085	1.37141	15.8621	0.957415	14.9047	0.965854	0.350157	11861.7	0.7123	0.89017	0.450967	94534	1.59479
2527	beta_vae	MoNA	beta_vae_200-15-10-5-3-5-10-15-200_04 (03-12-2021_23-48-37)	[[200, 15, 10, 5, 3], [3, 5, 10, 15, 200]]	['spectrum']	3	0.5	2500	0.001	100	TRUE	TRUE	FALSE	-1	20	128	0.001	23.8068	1.13186	22.6749	0.950254	0.459952	10714.5	0.918694	0.857076	0.516141	112393	1.37515	24.1259	1.13737	22.9885	0.948376	0.469721	10949.7	0.918895	0.85377	0.521254	113085	1.37141	15.8392	0.970336	14.8689	0.965306	0.351925	10429	0.994393	0.89017	0.450967	94534	1.59479
2528	beta_vae	MoNA	beta_vae_200-15-3-200_04 (03-12-2021_23-55-22)	[[200, 15, 3], [3, 200]]	['spectrum']	3	0.5	2500	0.001	100	TRUE	TRUE	FALSE	-1	20	128	0.001	24.3373	1.46342	22.8739	0.949892	0.453578	20910.3	1.25812	0.857076	0.516141	112393	1.37515	24.6649	1.47345	23.1915	0.947819	0.463355	21016.7	1.25333	0.85377	0.521254	113085	1.37141	16.3662	1.26019	15.106	0.966188	0.344291	21942.6	1.48509	0.89017	0.450967	94534	1.59479
2529	beta_vae	MoNA	beta_vae_200-3-15-200_04 (04-12-2021_00-00-54)	[[200, 3], [3, 15, 200]]	['spectrum']	3	0.5	2500	0.001	100	TRUE	TRUE	FALSE	-1	20	128	0.001	23.998	1.1972	22.8008	0.951389	0.454233	15680.1	1.19158	0.857076	0.516141	112393	1.37515	24.332	1.21575	23.1163	0.94986	0.463509	15898.2	1.18696	0.85377	0.521254	113085	1.37141	16.0733	1.01372	15.0596	0.963914	0.357531	16946.2	1.42144	0.89017	0.450967	94534	1.59479
2530	beta_vae	MoNA	beta_vae_200-10-3-10-15-200_04 (04-12-2021_00-06-15)	[[200, 10, 3], [3, 10, 15, 200]]	['spectrum']	3	0.5	2500	0.001	100	TRUE	TRUE	FALSE	-1	20	128	0.001	23.7721	1.12225	22.6499	0.951809	0.452972	11996.5	0.735762	0.857076	0.516141	112393	1.37515	24.1014	1.1292	22.9722	0.949814	0.463744	12165.9	0.737704	0.85377	0.521254	113085	1.37141	15.7948	0.942878	14.8519	0.966416	0.346086	11569.5	0.740934	0.89017	0.450967	94534	1.59479
2531	beta_vae	MoNA	beta_vae_200-15-10-3-10-200_04 (04-12-2021_00-12-09)	[[200, 15, 10, 3], [3, 10, 200]]	['spectrum']	3	0.5	2500	0.001	100	TRUE	TRUE	FALSE	-1	20	128	0.001	23.8542	1.16693	22.6872	0.951658	0.455604	12041.2	0.771786	0.857076	0.516141	112393	1.37515	24.1776	1.17377	23.0038	0.949544	0.465733	12243.9	0.772426	0.85377	0.521254	113085	1.37141	15.8763	0.977989	14.8983	0.967185	0.345333	11791.8	0.784787	0.89017	0.450967	94534	1.59479
2532	beta_vae	MoNA	beta_vae_200-15-3-15-200_04 (04-12-2021_00-18-21)	[[200, 15, 3], [3, 15, 200]]	['spectrum']	3	0.5	2500	0.01	100	TRUE	TRUE	TRUE	-1	20	128	0.001	21.8168	1.06178	20.7551	0.957917	0.423434	10871.3	0.724125	0.861504	0.509149	102762	1.35962	22.1835	1.07052	21.113	0.956146	0.433385	10920.2	0.723647	0.858174	0.515033	103659	1.35312	14.5758	0.89549	13.6803	0.970857	0.317666	10401.2	0.736837	0.892021	0.447114	86450.7	1.59203
2533	beta_vae	MoNA	beta_vae_200-15-4-15-200_04 (04-12-2021_00-24-02)	[[200, 15, 4], [4, 15, 200]]	['spectrum']	4	0.5	2500	0.01	100	TRUE	TRUE	TRUE	-1	20	128	0.001	21.8279	1.08013	20.7477	0.957021	0.427931	8737.23	0.692034	0.861504	0.509149	102762	1.35962	22.1964	1.08947	21.107	0.955135	0.438126	8867.16	0.691818	0.858174	0.515033	103659	1.35312	14.6441	0.913784	13.7303	0.970574	0.320398	8438.77	0.696982	0.892021	0.447114	86450.7	1.59203
2534	beta_vae	MoNA	beta_vae_200-15-5-15-200_04 (04-12-2021_00-30-29)	[[200, 15, 5], [5, 15, 200]]	['spectrum']	5	0.5	2500	0.01	100	TRUE	TRUE	TRUE	-1	20	128	0.001	21.8106	1.08519	20.7254	0.95832	0.420406	10002.8	0.701178	0.861504	0.509149	102762	1.35962	22.1819	1.09521	21.0867	0.95651	0.43037	10043.8	0.700849	0.858174	0.515033	103659	1.35312	14.6324	0.914792	13.7176	0.971085	0.315713	9813.17	0.709633	0.892021	0.447114	86450.7	1.59203
2535	beta_vae	MoNA	beta_vae_200-15-10-15-200_04 (04-12-2021_00-36-56)	[[200, 15, 10], [10, 15, 200]]	['spectrum']	10	0.5	2500	0.01	100	TRUE	TRUE	TRUE	-1	20	128	0.001	21.8522	1.09094	20.7612	0.957232	0.430195	9057.56	0.701073	0.861504	0.509149	102762	1.35962	22.2236	1.09921	21.1244	0.95536	0.440699	9093.77	0.701049	0.858174	0.515033	103659	1.35312	14.6355	0.910977	13.7245	0.970369	0.32323	8904.27	0.710918	0.892021	0.447114	86450.7	1.59203
2536	beta_vae	MoNA	beta_vae_200-3-200_04 (04-12-2021_00-43-05)	[[200, 3], [3, 200]]	['spectrum']	3	0.5	2500	0.01	100	TRUE	TRUE	TRUE	-1	20	128	0.001	23.0698	1.10038	21.9694	0.942799	0.498935	43956.7	1.30122	0.861504	0.509149	102762	1.35962	23.5105	1.11397	22.3965	0.940637	0.511621	43621.9	1.29601	0.858174	0.515033	103659	1.35312	15.9161	0.957773	14.9584	0.956222	0.392369	56352.4	1.51851	0.892021	0.447114	86450.7	1.59203
2537	beta_vae	MoNA	beta_vae_200-15-10-3-10-15-200_04 (04-12-2021_00-49-22)	[[200, 15, 10, 3], [3, 10, 15, 200]]	['spectrum']	3	0.5	2500	0.01	100	TRUE	TRUE	TRUE	-1	20	128	0.001	21.8546	1.12983	20.7247	0.957609	0.422965	10039.4	0.727988	0.861504	0.509149	102762	1.35962	22.2301	1.14068	21.0894	0.95563	0.433403	10118.7	0.728103	0.858174	0.515033	103659	1.35312	14.6412	0.961662	13.6795	0.970828	0.319133	9839.63	0.754526	0.892021	0.447114	86450.7	1.59203
2538	beta_vae	MoNA	beta_vae_200-15-10-5-3-5-10-15-200_04 (04-12-2021_00-56-30)	[[200, 15, 10, 5, 3], [3, 5, 10, 15, 200]]	['spectrum']	3	0.5	2500	0.01	100	TRUE	TRUE	TRUE	-1	20	128	0.001	21.8528	1.06432	20.7885	0.955475	0.435403	10225.5	0.745085	0.861504	0.509149	102762	1.35962	22.2219	1.0739	21.148	0.953804	0.444914	10311.5	0.744223	0.858174	0.515033	103659	1.35312	14.6998	0.921983	13.7778	0.968677	0.330058	9503.92	0.76884	0.892021	0.447114	86450.7	1.59203
2539	beta_vae	MoNA	beta_vae_200-15-3-200_04 (04-12-2021_01-03-47)	[[200, 15, 3], [3, 200]]	['spectrum']	3	0.5	2500	0.01	100	TRUE	TRUE	TRUE	-1	20	128	0.001	22.5267	1.60353	20.9231	0.956955	0.420024	16890	1.23944	0.861504	0.509149	102762	1.35962	22.8987	1.61297	21.2857	0.954853	0.430252	16953.3	1.23317	0.858174	0.515033	103659	1.35312	15.3741	1.43514	13.9389	0.971332	0.312635	18096	1.46858	0.892021	0.447114	86450.7	1.59203
2540	beta_vae	MoNA	beta_vae_200-3-15-200_04 (04-12-2021_01-10-31)	[[200, 3], [3, 15, 200]]	['spectrum']	3	0.5	2500	0.01	100	TRUE	TRUE	TRUE	-1	20	128	0.001	22.031	1.14211	20.8889	0.954967	0.4327	13744.1	1.1795	0.861504	0.509149	102762	1.35962	22.4065	1.15977	21.2467	0.953396	0.44237	13989.6	1.17212	0.858174	0.515033	103659	1.35312	14.856	0.964684	13.8913	0.966939	0.337273	14456.2	1.41331	0.892021	0.447114	86450.7	1.59203
2541	beta_vae	MoNA	beta_vae_200-10-3-10-15-200_04 (04-12-2021_01-16-43)	[[200, 10, 3], [3, 10, 15, 200]]	['spectrum']	3	0.5	2500	0.01	100	TRUE	TRUE	TRUE	-1	20	128	0.001	21.8601	1.04027	20.8198	0.955557	0.435976	10583	0.764462	0.861504	0.509149	102762	1.35962	22.2338	1.04997	21.1838	0.953619	0.446503	10733.1	0.763647	0.858174	0.515033	103659	1.35312	14.6361	0.905106	13.731	0.969975	0.324284	9621.69	0.781534	0.892021	0.447114	86450.7	1.59203
2542	beta_vae	MoNA	beta_vae_200-15-10-3-10-200_04 (04-12-2021_01-23-50)	[[200, 15, 10, 3], [3, 10, 200]]	['spectrum']	3	0.5	2500	0.01	100	TRUE	TRUE	TRUE	-1	20	128	0.001	21.8453	1.08365	20.7616	0.95736	0.425833	9890.13	0.711086	0.861504	0.509149	102762	1.35962	22.2112	1.09231	21.1189	0.955379	0.436086	10021.7	0.710235	0.858174	0.515033	103659	1.35312	14.6129	0.905397	13.7075	0.971147	0.316966	9686.16	0.723906	0.892021	0.447114	86450.7	1.59203
2543	beta_vae	MoNA	beta_vae_200-15-3-15-200_04 (04-12-2021_01-31-05)	[[200, 15, 3], [3, 15, 200]]	['spectrum']	3	0.5	2500	0.01	100	TRUE	TRUE	FALSE	-1	20	128	0.001	23.6478	1.15683	22.491	0.953049	0.447948	11359.3	0.749954	0.85732	0.515706	112560	1.38025	23.9946	1.16504	22.8296	0.951071	0.458168	11372.3	0.751181	0.854006	0.520839	113207	1.37558	15.6944	0.952264	14.7421	0.967879	0.340094	11460.7	0.761873	0.890337	0.450262	94218.1	1.5979
2544	beta_vae	MoNA	beta_vae_200-15-4-15-200_04 (04-12-2021_01-37-36)	[[200, 15, 4], [4, 15, 200]]	['spectrum']	4	0.5	2500	0.01	100	TRUE	TRUE	FALSE	-1	20	128	0.001	23.6876	1.16332	22.5243	0.95255	0.44984	12851	0.78028	0.85732	0.515706	112560	1.38025	24.0358	1.17367	22.8621	0.950515	0.459777	13063.3	0.7812	0.854006	0.520839	113207	1.37558	15.7459	0.955912	14.79	0.967136	0.343467	12848.5	0.805946	0.890337	0.450262	94218.1	1.5979
2545	beta_vae	MoNA	beta_vae_200-15-5-15-200_04 (04-12-2021_01-43-55)	[[200, 15, 5], [5, 15, 200]]	['spectrum']	5	0.5	2500	0.01	100	TRUE	TRUE	FALSE	-1	20	128	0.001	23.6236	1.15306	22.4706	0.953603	0.443706	11458.5	0.74378	0.85732	0.515706	112560	1.38025	23.9706	1.16135	22.8092	0.951704	0.45377	11556	0.745005	0.854006	0.520839	113207	1.37558	15.7223	0.953423	14.7689	0.968381	0.336829	11405.3	0.752098	0.890337	0.450262	94218.1	1.5979
2546	beta_vae	MoNA	beta_vae_200-15-10-15-200_04 (04-12-2021_01-50-49)	[[200, 15, 10], [10, 15, 200]]	['spectrum']	10	0.5	2500	0.01	100	TRUE	TRUE	FALSE	-1	20	128	0.001	23.6553	1.15077	22.5045	0.952231	0.449079	11972.4	0.823555	0.85732	0.515706	112560	1.38025	24.0058	1.16057	22.8453	0.950204	0.459818	12089.3	0.823204	0.854006	0.520839	113207	1.37558	15.7107	0.946164	14.7645	0.967831	0.339631	11945	0.85106	0.890337	0.450262	94218.1	1.5979
2547	beta_vae	MoNA	beta_vae_200-3-200_04 (04-12-2021_01-57-28)	[[200, 3], [3, 200]]	['spectrum']	3	0.5	2500	0.01	100	TRUE	TRUE	FALSE	-1	20	128	0.001	24.9832	1.11702	23.8662	0.937851	0.523044	47170.7	1.32115	0.85732	0.515706	112560	1.38025	25.4127	1.13135	24.2813	0.935753	0.535271	46865.1	1.31647	0.854006	0.520839	113207	1.37558	17.0205	0.952297	16.0682	0.953664	0.409211	60569	1.5275	0.890337	0.450262	94218.1	1.5979
2548	beta_vae	MoNA	beta_vae_200-15-10-3-10-15-200_04 (04-12-2021_02-03-40)	[[200, 15, 10, 3], [3, 10, 15, 200]]	['spectrum']	3	0.5	2500	0.01	100	TRUE	TRUE	FALSE	-1	20	128	0.001	23.6394	1.18391	22.4555	0.953544	0.44823	9315.24	0.682198	0.85732	0.515706	112560	1.38025	23.9887	1.18978	22.799	0.951508	0.459733	9432.16	0.683548	0.854006	0.520839	113207	1.37558	15.7746	1.00966	14.7649	0.96785	0.342654	9217.71	0.693105	0.890337	0.450262	94218.1	1.5979
2549	beta_vae	MoNA	beta_vae_200-15-10-5-3-5-10-15-200_04 (04-12-2021_02-10-22)	[[200, 15, 10, 5, 3], [3, 5, 10, 15, 200]]	['spectrum']	3	0.5	2500	0.01	100	TRUE	TRUE	FALSE	-1	20	128	0.001	23.7167	1.15982	22.5568	0.951323	0.456962	11317.8	1.01322	0.85732	0.515706	112560	1.38025	24.0632	1.16605	22.8971	0.949349	0.468072	11482.4	1.00636	0.854006	0.520839	113207	1.37558	15.8681	1.01059	14.8575	0.967335	0.344158	10710.5	1.18205	0.890337	0.450262	94218.1	1.5979
2550	beta_vae	MoNA	beta_vae_200-15-3-200_04 (04-12-2021_02-17-48)	[[200, 15, 3], [3, 200]]	['spectrum']	3	0.5	2500	0.01	100	TRUE	TRUE	FALSE	-1	20	128	0.001	24.316	1.57124	22.7447	0.952491	0.44387	21289.9	1.26073	0.85732	0.515706	112560	1.38025	24.6637	1.57872	23.085	0.950454	0.453942	21459.7	1.25536	0.854006	0.520839	113207	1.37558	16.3892	1.40256	14.9866	0.968756	0.331633	21839.5	1.48804	0.890337	0.450262	94218.1	1.5979
2551	beta_vae	MoNA	beta_vae_200-3-15-200_04 (04-12-2021_02-24-16)	[[200, 3], [3, 15, 200]]	['spectrum']	3	0.5	2500	0.01	100	TRUE	TRUE	FALSE	-1	20	128	0.001	23.8939	1.23691	22.657	0.95172	0.450851	15771.4	1.18669	0.85732	0.515706	112560	1.38025	24.2543	1.25757	22.9967	0.950152	0.460556	16082.6	1.18235	0.854006	0.520839	113207	1.37558	15.9694	1.03036	14.9391	0.96434	0.354471	16761.6	1.41518	0.890337	0.450262	94218.1	1.5979
2552	beta_vae	MoNA	beta_vae_200-10-3-10-15-200_04 (04-12-2021_02-30-28)	[[200, 10, 3], [3, 10, 15, 200]]	['spectrum']	3	0.5	2500	0.01	100	TRUE	TRUE	FALSE	-1	20	128	0.001	23.6364	1.12227	22.5141	0.951276	0.454539	11816.7	0.772545	0.85732	0.515706	112560	1.38025	23.9858	1.13025	22.8555	0.949326	0.464873	12029.5	0.773722	0.854006	0.520839	113207	1.37558	15.7322	0.930066	14.8022	0.966651	0.345831	11437.1	0.787559	0.890337	0.450262	94218.1	1.5979
2553	beta_vae	MoNA	beta_vae_200-15-10-3-10-200_04 (04-12-2021_02-37-02)	[[200, 15, 10, 3], [3, 10, 200]]	['spectrum']	3	0.5	2500	0.01	100	TRUE	TRUE	FALSE	-1	20	128	0.001	23.6508	1.15323	22.4976	0.952437	0.452747	10206.3	0.73641	0.85732	0.515706	112560	1.38025	23.9955	1.16242	22.8331	0.950449	0.46307	10259.6	0.737294	0.854006	0.520839	113207	1.37558	15.7399	0.956997	14.7829	0.967454	0.343767	9945.62	0.733619	0.890337	0.450262	94218.1	1.5979
2554	beta_vae	MoNA	beta_vae_200-15-3-15-200_04 (04-12-2021_02-43-44)	[[200, 15, 3], [3, 15, 200]]	['spectrum']	3	0.5	2500	0.1	100	TRUE	TRUE	TRUE	-1	20	128	0.001	20.6913	1.02949	19.6618	0.957444	0.425183	10504.8	0.751306	0.864585	0.503011	101487	1.41704	21.0112	1.03888	19.9724	0.955901	0.434129	10592.4	0.753043	0.861671	0.508099	102058	1.41186	14.0095	0.861418	13.1481	0.969622	0.326617	10126.5	0.751902	0.894678	0.440936	83098.7	1.62474
2555	beta_vae	MoNA	beta_vae_200-15-4-15-200_04 (04-12-2021_02-50-00)	[[200, 15, 4], [4, 15, 200]]	['spectrum']	4	0.5	2500	0.1	100	TRUE	TRUE	TRUE	-1	20	128	0.001	20.7175	1.08686	19.6307	0.959247	0.415737	10759.8	0.744616	0.864585	0.503011	101487	1.41704	21.0387	1.09809	19.9406	0.957795	0.424166	10864.4	0.746562	0.861671	0.508099	102058	1.41186	14.0555	0.892613	13.1629	0.971525	0.315646	10744.8	0.74486	0.894678	0.440936	83098.7	1.62474
2556	beta_vae	MoNA	beta_vae_200-15-5-15-200_04 (04-12-2021_02-57-03)	[[200, 15, 5], [5, 15, 200]]	['spectrum']	5	0.5	2500	0.1	100	TRUE	TRUE	TRUE	-1	20	128	0.001	20.698	1.0668	19.6312	0.958604	0.419756	8591.56	0.689313	0.864585	0.503011	101487	1.41704	21.0172	1.07642	19.9407	0.95699	0.428592	8743.08	0.692155	0.861671	0.508099	102058	1.41186	14.0191	0.895397	13.1237	0.971422	0.316485	8297.99	0.677637	0.894678	0.440936	83098.7	1.62474
2557	beta_vae	MoNA	beta_vae_200-15-10-15-200_04 (04-12-2021_03-03-22)	[[200, 15, 10], [10, 15, 200]]	['spectrum']	10	0.5	2500	0.1	100	TRUE	TRUE	TRUE	-1	20	128	0.001	20.6821	1.0349	19.6472	0.958731	0.41645	10902.5	0.724821	0.864585	0.503011	101487	1.41704	21.0023	1.04337	19.9589	0.957052	0.425271	11048.3	0.727969	0.861671	0.508099	102058	1.41186	13.9821	0.867452	13.1146	0.971533	0.313946	10277.4	0.716982	0.894678	0.440936	83098.7	1.62474
2558	beta_vae	MoNA	beta_vae_200-3-200_04 (04-12-2021_03-10-27)	[[200, 3], [3, 200]]	['spectrum']	3	0.5	2500	0.1	100	TRUE	TRUE	TRUE	-1	20	128	0.001	21.9705	1.18475	20.7858	0.948993	0.468411	41982.2	1.35352	0.864585	0.503011	101487	1.41704	22.3587	1.19593	21.1628	0.947081	0.478747	41722.6	1.3486	0.861671	0.508099	102058	1.41186	15.2464	1.04729	14.1991	0.962548	0.35967	51390.8	1.54825	0.894678	0.440936	83098.7	1.62474
2559	beta_vae	MoNA	beta_vae_200-15-10-3-10-15-200_04 (04-12-2021_03-16-53)	[[200, 15, 10, 3], [3, 10, 15, 200]]	['spectrum']	3	0.5	2500	0.1	100	TRUE	TRUE	TRUE	-1	20	128	0.001	20.719	1.0457	19.6733	0.956623	0.426214	11360.7	0.766242	0.864585	0.503011	101487	1.41704	21.0381	1.05475	19.9833	0.955031	0.434816	11553.6	0.770058	0.861671	0.508099	102058	1.41186	14.018	0.884703	13.1332	0.969989	0.324053	10648.6	0.756235	0.894678	0.440936	83098.7	1.62474
2560	beta_vae	MoNA	beta_vae_200-15-10-5-3-5-10-15-200_04 (04-12-2021_03-23-51)	[[200, 15, 10, 5, 3], [3, 5, 10, 15, 200]]	['spectrum']	3	0.5	2500	0.1	100	TRUE	TRUE	TRUE	-1	20	128	0.001	20.7074	1.07332	19.6341	0.958351	0.417393	9309.58	0.786629	0.864585	0.503011	101487	1.41704	21.0321	1.08269	19.9494	0.956859	0.426576	9590.62	0.790267	0.861671	0.508099	102058	1.41186	14.0366	0.922797	13.1138	0.971863	0.311834	8308.32	0.819226	0.894678	0.440936	83098.7	1.62474
2561	beta_vae	MoNA	beta_vae_200-15-3-200_04 (04-12-2021_03-31-51)	[[200, 15, 3], [3, 200]]	['spectrum']	3	0.5	2500	0.1	100	TRUE	TRUE	TRUE	-1	20	128	0.001	21.2153	1.31323	19.902	0.953744	0.433233	19255.5	1.29135	0.864585	0.503011	101487	1.41704	21.5408	1.32197	20.2188	0.951821	0.442361	19503.1	1.28613	0.861671	0.508099	102058	1.41186	14.5511	1.14993	13.4012	0.96734	0.335299	19378.6	1.49636	0.894678	0.440936	83098.7	1.62474
2562	beta_vae	MoNA	beta_vae_200-3-15-200_04 (04-12-2021_03-38-13)	[[200, 3], [3, 15, 200]]	['spectrum']	3	0.5	2500	0.1	100	TRUE	TRUE	TRUE	-1	20	128	0.001	20.9085	1.14025	19.7682	0.956106	0.42269	15190.9	1.21889	0.864585	0.503011	101487	1.41704	21.2395	1.15705	20.0824	0.954701	0.431085	15509.2	1.21331	0.861671	0.508099	102058	1.41186	14.2179	0.934523	13.2834	0.967436	0.332251	15667.3	1.42672	0.894678	0.440936	83098.7	1.62474
2563	beta_vae	MoNA	beta_vae_200-10-3-10-15-200_04 (04-12-2021_03-45-12)	[[200, 10, 3], [3, 10, 15, 200]]	['spectrum']	3	0.5	2500	0.1	100	TRUE	TRUE	TRUE	-1	20	128	0.001	20.7074	1.0747	19.6327	0.959261	0.414375	11919.9	0.783803	0.864585	0.503011	101487	1.41704	21.0332	1.08286	19.9503	0.957715	0.423562	12138.4	0.785939	0.861671	0.508099	102058	1.41186	14.0295	0.905403	13.1241	0.971717	0.314316	11230.2	0.790322	0.894678	0.440936	83098.7	1.62474
2564	beta_vae	MoNA	beta_vae_200-15-10-3-10-200_04 (04-12-2021_03-51-53)	[[200, 15, 10, 3], [3, 10, 200]]	['spectrum']	3	0.5	2500	0.1	100	TRUE	TRUE	TRUE	-1	20	128	0.001	20.7258	1.08382	19.642	0.958743	0.417468	11235.7	0.739088	0.864585	0.503011	101487	1.41704	21.0469	1.09235	19.9545	0.957154	0.42628	11432.6	0.741638	0.861671	0.508099	102058	1.41186	13.9944	0.90215	13.0923	0.971406	0.31581	10524.5	0.736205	0.894678	0.440936	83098.7	1.62474
2565	beta_vae	MoNA	beta_vae_200-15-3-15-200_04 (04-12-2021_03-58-54)	[[200, 15, 3], [3, 15, 200]]	['spectrum']	3	0.5	2500	0.1	100	TRUE	TRUE	FALSE	-1	20	128	0.001	22.5415	1.12212	21.4194	0.95461	0.439684	11873.7	0.728384	0.860616	0.509446	112227	1.41801	22.8392	1.1296	21.7096	0.952933	0.448456	11989.3	0.732958	0.85787	0.513821	112564	1.41421	15.1516	0.925762	14.2258	0.968281	0.337996	11464.5	0.72117	0.893102	0.444164	91275.2	1.61911
2566	beta_vae	MoNA	beta_vae_200-15-4-15-200_04 (04-12-2021_04-05-12)	[[200, 15, 4], [4, 15, 200]]	['spectrum']	4	0.5	2500	0.1	100	TRUE	TRUE	FALSE	-1	20	128	0.001	22.5261	1.15125	21.3749	0.954757	0.430702	12224.9	0.736227	0.860616	0.509446	112227	1.41801	22.8258	1.15977	21.666	0.953033	0.439344	12401.2	0.741279	0.85787	0.513821	112564	1.41421	15.1827	0.946791	14.2359	0.968808	0.331029	11610.6	0.727239	0.893102	0.444164	91275.2	1.61911
2567	beta_vae	MoNA	beta_vae_200-15-5-15-200_04 (04-12-2021_04-11-39)	[[200, 15, 5], [5, 15, 200]]	['spectrum']	5	0.5	2500	0.1	100	TRUE	TRUE	FALSE	-1	20	128	0.001	22.5139	1.13461	21.3793	0.95459	0.433408	12729	0.740408	0.860616	0.509446	112227	1.41801	22.8081	1.1427	21.6654	0.952871	0.441753	12877	0.744923	0.85787	0.513821	112564	1.41421	15.1066	0.931974	14.1746	0.968571	0.334061	12000.2	0.732903	0.893102	0.444164	91275.2	1.61911
2568	beta_vae	MoNA	beta_vae_200-15-10-15-200_04 (04-12-2021_04-18-35)	[[200, 15, 10], [10, 15, 200]]	['spectrum']	10	0.5	2500	0.1	100	TRUE	TRUE	FALSE	-1	20	128	0.001	22.5284	1.13924	21.3891	0.953886	0.438602	11027	0.727177	0.860616	0.509446	112227	1.41801	22.8248	1.14732	21.6775	0.95214	0.447292	11180.1	0.731933	0.85787	0.513821	112564	1.41421	15.1158	0.919251	14.1965	0.968213	0.336737	10698.8	0.721695	0.893102	0.444164	91275.2	1.61911
2569	beta_vae	MoNA	beta_vae_200-3-200_04 (04-12-2021_04-25-08)	[[200, 3], [3, 200]]	['spectrum']	3	0.5	2500	0.1	100	TRUE	TRUE	FALSE	-1	20	128	0.001	23.8417	1.06979	22.772	0.939384	0.515421	48874.6	1.35471	0.860616	0.509446	112227	1.41801	24.2124	1.08193	23.1305	0.937552	0.524969	48699.2	1.35055	0.85787	0.513821	112564	1.41421	16.4081	0.906689	15.5014	0.953741	0.408762	59999.8	1.54509	0.893102	0.444164	91275.2	1.61911
2570	beta_vae	MoNA	beta_vae_200-15-10-3-10-15-200_04 (04-12-2021_04-31-17)	[[200, 15, 10, 3], [3, 10, 15, 200]]	['spectrum']	3	0.5	2500	0.1	100	TRUE	TRUE	FALSE	-1	20	128	0.001	22.4989	1.11335	21.3855	0.953807	0.439386	11423.5	0.765466	0.860616	0.509446	112227	1.41801	22.7977	1.12003	21.6777	0.952111	0.448115	11673.8	0.769573	0.85787	0.513821	112564	1.41421	15.13	0.934375	14.1956	0.96832	0.335724	10461.7	0.756823	0.893102	0.444164	91275.2	1.61911
2571	beta_vae	MoNA	beta_vae_200-15-10-5-3-5-10-15-200_04 (04-12-2021_04-38-32)	[[200, 15, 10, 5, 3], [3, 5, 10, 15, 200]]	['spectrum']	3	0.5	2500	0.1	100	TRUE	TRUE	FALSE	-1	20	128	0.001	22.8881	0.893657	21.9944	0.93687	0.526148	14852.7	0.984892	0.860616	0.509446	112227	1.41801	23.1852	0.897729	22.2874	0.934778	0.535791	14972.3	0.986933	0.85787	0.513821	112564	1.41421	15.2988	0.800807	14.498	0.955991	0.401058	12944	1.03899	0.893102	0.444164	91275.2	1.61911
2572	beta_vae	MoNA	beta_vae_200-15-3-200_04 (04-12-2021_04-46-07)	[[200, 15, 3], [3, 200]]	['spectrum']	3	0.5	2500	0.1	100	TRUE	TRUE	FALSE	-1	20	128	0.001	23.0994	1.3937	21.7057	0.948842	0.459097	19897.9	1.30728	0.860616	0.509446	112227	1.41801	23.3994	1.40256	21.9969	0.946841	0.46806	20123.7	1.30297	0.85787	0.513821	112564	1.41421	15.6692	1.20478	14.4645	0.964221	0.356503	19876.8	1.51245	0.893102	0.444164	91275.2	1.61911
2573	beta_vae	MoNA	beta_vae_200-3-15-200_04 (04-12-2021_04-52-49)	[[200, 3], [3, 15, 200]]	['spectrum']	3	0.5	2500	0.1	100	TRUE	TRUE	FALSE	-1	20	128	0.001	22.7522	1.19924	21.5529	0.95255	0.441498	16736.3	1.2348	0.860616	0.509446	112227	1.41801	23.0564	1.21633	21.8401	0.951291	0.449145	16991.2	1.23088	0.85787	0.513821	112564	1.41421	15.3255	0.983358	14.3422	0.964248	0.352279	17511.2	1.45388	0.893102	0.444164	91275.2	1.61911
2574	beta_vae	MoNA	beta_vae_200-10-3-10-15-200_04 (04-12-2021_04-58-47)	[[200, 10, 3], [3, 10, 15, 200]]	['spectrum']	3	0.5	2500	0.1	100	TRUE	TRUE	FALSE	-1	20	128	0.001	22.5611	1.07557	21.4855	0.95093	0.455391	11999.3	0.792296	0.860616	0.509446	112227	1.41801	22.8593	1.08371	21.7756	0.949269	0.464527	12200.8	0.797417	0.85787	0.513821	112564	1.41421	15.1201	0.906226	14.2139	0.965338	0.352086	11150.2	0.789687	0.893102	0.444164	91275.2	1.61911
2575	beta_vae	MoNA	beta_vae_200-15-10-3-10-200_04 (04-12-2021_05-05-15)	[[200, 15, 10, 3], [3, 10, 200]]	['spectrum']	3	0.5	2500	0.1	100	TRUE	TRUE	FALSE	-1	20	128	0.001	22.5549	1.15561	21.3993	0.954269	0.438738	12247.4	0.737587	0.860616	0.509446	112227	1.41801	22.8498	1.16335	21.6864	0.952477	0.44779	12374.5	0.741711	0.85787	0.513821	112564	1.41421	15.1577	0.948463	14.2093	0.968711	0.33477	11807.1	0.733285	0.893102	0.444164	91275.2	1.61911
2576	beta_vae	MoNA	beta_vae_200-15-3-15-200_04 (04-12-2021_05-12-17)	[[200, 15, 3], [3, 15, 200]]	['spectrum']	3	0.5	2500	0.2	100	TRUE	TRUE	TRUE	-1	20	128	0.001	19.8205	1.04926	18.7713	0.960367	0.406374	12216.5	0.760833	0.867422	0.497563	99999.7	1.45753	20.1248	1.05904	19.0657	0.959061	0.413851	12373.1	0.762336	0.864595	0.502563	100592	1.45201	13.4053	0.866235	12.5391	0.972203	0.310139	11596.9	0.748966	0.896821	0.436205	80995.2	1.65318
2577	beta_vae	MoNA	beta_vae_200-15-4-15-200_04 (04-12-2021_05-18-52)	[[200, 15, 4], [4, 15, 200]]	['spectrum']	4	0.5	2500	0.2	100	TRUE	TRUE	TRUE	-1	20	128	0.001	19.7821	1.04419	18.7379	0.960461	0.401553	10620.5	0.729427	0.867422	0.497563	99999.7	1.45753	20.0868	1.05382	19.033	0.959067	0.409183	10798.7	0.730229	0.864595	0.502563	100592	1.45201	13.4066	0.869545	12.537	0.972811	0.304683	9709.11	0.70766	0.896821	0.436205	80995.2	1.65318
2578	beta_vae	MoNA	beta_vae_200-15-5-15-200_04 (04-12-2021_05-25-44)	[[200, 15, 5], [5, 15, 200]]	['spectrum']	5	0.5	2500	0.2	100	TRUE	TRUE	TRUE	-1	20	128	0.001	19.7884	1.04764	18.7407	0.960667	0.404942	11340.6	0.724463	0.867422	0.497563	99999.7	1.45753	20.0958	1.05669	19.0391	0.95923	0.413052	11600.2	0.726062	0.864595	0.502563	100592	1.45201	13.3974	0.870475	12.5269	0.972869	0.307829	10548.5	0.706392	0.896821	0.436205	80995.2	1.65318
2579	beta_vae	MoNA	beta_vae_200-15-10-15-200_04 (04-12-2021_05-32-30)	[[200, 15, 10], [10, 15, 200]]	['spectrum']	10	0.5	2500	0.2	100	TRUE	TRUE	TRUE	-1	20	128	0.001	19.7816	1.02328	18.7583	0.959777	0.408038	10179.2	0.72203	0.867422	0.497563	99999.7	1.45753	20.0848	1.03158	19.0532	0.95834	0.416063	10336.4	0.724132	0.864595	0.502563	100592	1.45201	13.4071	0.853528	12.5536	0.972016	0.311123	9344.08	0.701728	0.896821	0.436205	80995.2	1.65318
2580	beta_vae	MoNA	beta_vae_200-3-200_04 (04-12-2021_05-39-29)	[[200, 3], [3, 200]]	['spectrum']	3	0.5	2500	0.2	100	TRUE	TRUE	TRUE	-1	20	128	0.001	21.0897	1.17654	19.9131	0.949445	0.465555	43585.1	1.38862	0.867422	0.497563	99999.7	1.45753	21.4878	1.18943	20.2983	0.947752	0.475104	43333.5	1.38346	0.864595	0.502563	100592	1.45201	14.6679	1.03692	13.6309	0.96134	0.366177	52637.1	1.57279	0.896821	0.436205	80995.2	1.65318
2581	beta_vae	MoNA	beta_vae_200-15-10-3-10-15-200_04 (04-12-2021_05-45-39)	[[200, 15, 10, 3], [3, 10, 15, 200]]	['spectrum']	3	0.5	2500	0.2	100	TRUE	TRUE	TRUE	-1	20	128	0.001	19.8	1.03319	18.7668	0.959182	0.410577	10176.6	0.776965	0.867422	0.497563	99999.7	1.45753	20.1085	1.04198	19.0666	0.957641	0.419297	10450	0.778253	0.864595	0.502563	100592	1.45201	13.4197	0.869167	12.5505	0.972267	0.308922	9333.85	0.761036	0.896821	0.436205	80995.2	1.65318
2582	beta_vae	MoNA	beta_vae_200-15-10-5-3-5-10-15-200_04 (04-12-2021_05-53-06)	[[200, 15, 10, 5, 3], [3, 5, 10, 15, 200]]	['spectrum']	3	0.5	2500	0.2	100	TRUE	TRUE	TRUE	-1	20	128	0.001	19.8343	1.04343	18.7909	0.957522	0.420754	10643.2	0.716538	0.867422	0.497563	99999.7	1.45753	20.1417	1.05095	19.0908	0.956014	0.429515	10902.3	0.72077	0.864595	0.502563	100592	1.45201	13.4522	0.89322	12.559	0.970311	0.322663	9865.63	0.693777	0.896821	0.436205	80995.2	1.65318
2583	beta_vae	MoNA	beta_vae_200-15-3-200_04 (04-12-2021_06-01-05)	[[200, 15, 3], [3, 200]]	['spectrum']	3	0.5	2500	0.2	100	TRUE	TRUE	TRUE	-1	20	128	0.001	20.3376	1.29372	19.0439	0.954197	0.430718	18030	1.32848	0.867422	0.497563	99999.7	1.45753	20.6476	1.30273	19.3449	0.952458	0.439191	18335.9	1.32299	0.864595	0.502563	100592	1.45201	13.9699	1.13932	12.8306	0.96758	0.33511	17936.6	1.51709	0.896821	0.436205	80995.2	1.65318
2584	beta_vae	MoNA	beta_vae_200-3-15-200_04 (04-12-2021_06-07-45)	[[200, 3], [3, 15, 200]]	['spectrum']	3	0.5	2500	0.2	100	TRUE	TRUE	TRUE	-1	20	128	0.001	19.9574	1.0514	18.906	0.956177	0.420233	14685.6	1.25987	0.867422	0.497563	99999.7	1.45753	20.269	1.0664	19.2026	0.954992	0.427685	14941.6	1.25413	0.864595	0.502563	100592	1.45201	13.5985	0.878889	12.7196	0.967171	0.333622	15342	1.46034	0.896821	0.436205	80995.2	1.65318
2585	beta_vae	MoNA	beta_vae_200-10-3-10-15-200_04 (04-12-2021_06-14-20)	[[200, 10, 3], [3, 10, 15, 200]]	['spectrum']	3	0.5	2500	0.2	100	TRUE	TRUE	TRUE	-1	20	128	0.001	19.7943	1.07105	18.7232	0.960829	0.401932	10764.2	0.807469	0.867422	0.497563	99999.7	1.45753	20.0985	1.08044	19.018	0.959382	0.410241	10860.4	0.806756	0.864595	0.502563	100592	1.45201	13.4243	0.874016	12.5503	0.973128	0.305229	10014.1	0.807057	0.896821	0.436205	80995.2	1.65318
2586	beta_vae	MoNA	beta_vae_200-15-10-3-10-200_04 (04-12-2021_06-21-06)	[[200, 15, 10, 3], [3, 10, 200]]	['spectrum']	3	0.5	2500	0.2	100	TRUE	TRUE	TRUE	-1	20	128	0.001	19.824	1.05624	18.7678	0.958626	0.411248	10727.9	0.736517	0.867422	0.497563	99999.7	1.45753	20.1263	1.06459	19.0617	0.957053	0.418922	10911.8	0.737769	0.864595	0.502563	100592	1.45201	13.4887	0.878329	12.6104	0.971215	0.315648	10065	0.715791	0.896821	0.436205	80995.2	1.65318
2587	beta_vae	MoNA	beta_vae_200-15-3-15-200_04 (04-12-2021_06-28-02)	[[200, 15, 3], [3, 15, 200]]	['spectrum']	3	0.5	2500	0.2	100	TRUE	TRUE	FALSE	-1	20	128	0.001	21.6845	1.11814	20.5664	0.955705	0.429628	11826	0.751248	0.863665	0.503754	111458	1.44779	21.9669	1.12571	20.8412	0.95412	0.437391	11959	0.755734	0.861326	0.507952	111816	1.44359	14.5905	0.912671	13.6778	0.96949	0.330494	11335.8	0.739993	0.895075	0.439061	89591.2	1.6412
2588	beta_vae	MoNA	beta_vae_200-15-4-15-200_04 (04-12-2021_06-34-23)	[[200, 15, 4], [4, 15, 200]]	['spectrum']	4	0.5	2500	0.2	100	TRUE	TRUE	FALSE	-1	20	128	0.001	21.6774	1.11181	20.5656	0.955766	0.424862	14319.9	0.774299	0.863665	0.503754	111458	1.44779	21.9598	1.1201	20.8397	0.954194	0.432726	14574.7	0.778229	0.861326	0.507952	111816	1.44359	14.5948	0.8942	13.7006	0.969326	0.327833	13339.3	0.761911	0.895075	0.439061	89591.2	1.6412
2589	beta_vae	MoNA	beta_vae_200-15-5-15-200_04 (04-12-2021_06-41-08)	[[200, 15, 5], [5, 15, 200]]	['spectrum']	5	0.5	2500	0.2	100	TRUE	TRUE	FALSE	-1	20	128	0.001	21.643	1.10425	20.5388	0.955368	0.426864	11669.4	0.7192	0.863665	0.503754	111458	1.44779	21.9262	1.11213	20.8141	0.953823	0.434717	11905.4	0.724052	0.861326	0.507952	111816	1.44359	14.5391	0.903518	13.6355	0.969198	0.328992	10952.8	0.697269	0.895075	0.439061	89591.2	1.6412
2590	beta_vae	MoNA	beta_vae_200-15-10-15-200_04 (04-12-2021_06-48-00)	[[200, 15, 10], [10, 15, 200]]	['spectrum']	10	0.5	2500	0.2	100	TRUE	TRUE	FALSE	-1	20	128	0.001	21.6538	1.11196	20.5419	0.955894	0.425265	13253.9	0.741925	0.863665	0.503754	111458	1.44779	21.9336	1.12216	20.8114	0.954431	0.432706	13413.5	0.746527	0.861326	0.507952	111816	1.44359	14.5207	0.900336	13.6204	0.96927	0.329243	12610.3	0.727893	0.895075	0.439061	89591.2	1.6412
2591	beta_vae	MoNA	beta_vae_200-3-200_04 (04-12-2021_06-54-37)	[[200, 3], [3, 200]]	['spectrum']	3	0.5	2500	0.2	100	TRUE	TRUE	FALSE	-1	20	128	0.001	22.9721	1.03663	21.9355	0.939201	0.508651	48375.9	1.39051	0.863665	0.503754	111458	1.44779	23.3394	1.04757	22.2918	0.937519	0.518229	48101.3	1.38615	0.861326	0.507952	111816	1.44359	15.837	0.889642	14.9474	0.95387	0.405044	59495.6	1.57087	0.895075	0.439061	89591.2	1.6412
2592	beta_vae	MoNA	beta_vae_200-15-10-3-10-15-200_04 (04-12-2021_07-00-36)	[[200, 15, 10, 3], [3, 10, 15, 200]]	['spectrum']	3	0.5	2500	0.2	100	TRUE	TRUE	FALSE	-1	20	128	0.001	21.6565	1.19213	20.4644	0.956244	0.420844	10803.4	0.915281	0.863665	0.503754	111458	1.44779	21.939	1.20366	20.7354	0.954833	0.428432	10864	0.919971	0.861326	0.507952	111816	1.44359	14.5495	0.960609	13.5888	0.969178	0.328767	10543.6	0.947712	0.895075	0.439061	89591.2	1.6412
2593	beta_vae	MoNA	beta_vae_200-15-10-5-3-5-10-15-200_04 (04-12-2021_07-07-43)	[[200, 15, 10, 5, 3], [3, 5, 10, 15, 200]]	['spectrum']	3	0.5	2500	0.2	100	TRUE	TRUE	FALSE	-1	20	128	0.001	21.9863	1.11143	20.8749	0.949607	0.464357	14833.1	1.04198	0.863665	0.503754	111458	1.44779	22.2733	1.1174	21.1559	0.947902	0.472682	15090.2	1.03837	0.861326	0.507952	111816	1.44359	14.7457	0.967422	13.7782	0.966028	0.350266	14422.7	1.13592	0.895075	0.439061	89591.2	1.6412
2594	beta_vae	MoNA	beta_vae_200-15-3-200_04 (04-12-2021_07-15-09)	[[200, 15, 3], [3, 200]]	['spectrum']	3	0.5	2500	0.2	100	TRUE	TRUE	FALSE	-1	20	128	0.001	22.2115	1.42276	20.7888	0.95181	0.439503	19072.8	1.33993	0.863665	0.503754	111458	1.44779	22.497	1.43361	21.0634	0.950051	0.447455	19271.4	1.33544	0.861326	0.507952	111816	1.44359	15.1012	1.21901	13.8822	0.966533	0.341655	18989	1.53608	0.895075	0.439061	89591.2	1.6412
2595	beta_vae	MoNA	beta_vae_200-3-15-200_04 (04-12-2021_07-21-47)	[[200, 3], [3, 15, 200]]	['spectrum']	3	0.5	2500	0.2	100	TRUE	TRUE	FALSE	-1	20	128	0.001	21.8567	1.15121	20.7055	0.95393	0.433167	17292.8	1.23548	0.863665	0.503754	111458	1.44779	22.1474	1.16769	20.9797	0.952935	0.439921	17622.8	1.23179	0.861326	0.507952	111816	1.44359	14.7299	0.94373	13.7861	0.965394	0.346599	17837.3	1.43742	0.895075	0.439061	89591.2	1.6412
2596	beta_vae	MoNA	beta_vae_200-10-3-10-15-200_04 (04-12-2021_07-27-50)	[[200, 10, 3], [3, 10, 15, 200]]	['spectrum']	3	0.5	2500	0.2	100	TRUE	TRUE	FALSE	-1	20	128	0.001	21.7237	1.20243	20.5213	0.954276	0.431516	12494	0.910946	0.863665	0.503754	111458	1.44779	22.0094	1.21411	20.7953	0.952793	0.439602	12630	0.913906	0.861326	0.507952	111816	1.44359	14.6241	0.972781	13.6513	0.967129	0.340588	12496.6	0.953394	0.895075	0.439061	89591.2	1.6412
2597	beta_vae	MoNA	beta_vae_200-15-10-3-10-200_04 (04-12-2021_07-34-32)	[[200, 15, 10, 3], [3, 10, 200]]	['spectrum']	3	0.5	2500	0.2	100	TRUE	TRUE	FALSE	-1	20	128	0.001	21.6578	1.12842	20.5294	0.956313	0.426934	11730.2	0.715288	0.863665	0.503754	111458	1.44779	21.9401	1.13777	20.8023	0.954869	0.434689	11933	0.719594	0.861326	0.507952	111816	1.44359	14.5199	0.921145	13.5987	0.969675	0.328909	11012.6	0.696224	0.895075	0.439061	89591.2	1.6412
2598	beta_vae	MoNA	beta_vae_200-15-3-15-200_04 (04-12-2021_07-41-39)	[[200, 15, 3], [3, 15, 200]]	['spectrum']	3	0.5	2500	0.5	100	TRUE	TRUE	TRUE	-1	20	128	0.001	18.2255	1.00592	17.2196	0.960642	0.395773	10695.2	0.788492	0.87224	0.487855	97127.5	1.52827	18.4456	1.01722	17.4284	0.959318	0.401715	10698.2	0.790666	0.869868	0.492101	97681.1	1.52516	12.4228	0.832925	11.5899	0.972621	0.305411	10070.8	0.753073	0.899616	0.429301	77825.2	1.6994
2599	beta_vae	MoNA	beta_vae_200-15-4-15-200_04 (04-12-2021_07-48-15)	[[200, 15, 4], [4, 15, 200]]	['spectrum']	4	0.5	2500	0.5	100	TRUE	TRUE	TRUE	-1	20	128	0.001	18.1745	0.995357	17.1791	0.961309	0.391521	9856.57	0.728527	0.87224	0.487855	97127.5	1.52827	18.3991	1.00276	17.3964	0.960063	0.397526	9874.68	0.733662	0.869868	0.492101	97681.1	1.52516	12.3854	0.823039	11.5623	0.972841	0.303307	9107.87	0.686622	0.899616	0.429301	77825.2	1.6994
2600	beta_vae	MoNA	beta_vae_200-15-5-15-200_04 (04-12-2021_07-55-05)	[[200, 15, 5], [5, 15, 200]]	['spectrum']	5	0.5	2500	0.5	100	TRUE	TRUE	TRUE	-1	20	128	0.001	18.1853	0.990958	17.1944	0.961753	0.389261	11698.8	0.760356	0.87224	0.487855	97127.5	1.52827	18.408	0.99927	17.4088	0.96053	0.395392	11747.6	0.7629	0.869868	0.492101	97681.1	1.52516	12.3993	0.817122	11.5822	0.973348	0.29993	10734.7	0.722417	0.899616	0.429301	77825.2	1.6994
2601	beta_vae	MoNA	beta_vae_200-15-10-15-200_04 (04-12-2021_08-01-45)	[[200, 15, 10], [10, 15, 200]]	['spectrum']	10	0.5	2500	0.5	100	TRUE	TRUE	TRUE	-1	20	128	0.001	18.1808	0.99665	17.1842	0.962366	0.388451	12348.4	0.755201	0.87224	0.487855	97127.5	1.52827	18.401	1.00495	17.396	0.961359	0.393893	12381.9	0.759173	0.869868	0.492101	97681.1	1.52516	12.3637	0.824458	11.5392	0.973069	0.303203	11384.4	0.716521	0.899616	0.429301	77825.2	1.6994
2602	beta_vae	MoNA	beta_vae_200-3-200_04 (04-12-2021_08-08-34)	[[200, 3], [3, 200]]	['spectrum']	3	0.5	2500	0.5	100	TRUE	TRUE	TRUE	-1	20	128	0.001	19.4152	1.06716	18.3481	0.947664	0.462026	40265.3	1.47037	0.87224	0.487855	97127.5	1.52827	19.7356	1.07914	18.6564	0.946349	0.470737	40008.5	1.46792	0.869868	0.492101	97681.1	1.52516	13.5558	0.932985	12.6228	0.959368	0.372164	48406	1.62975	0.899616	0.429301	77825.2	1.6994
2603	beta_vae	MoNA	beta_vae_200-15-10-3-10-15-200_04 (04-12-2021_08-14-29)	[[200, 15, 10, 3], [3, 10, 15, 200]]	['spectrum']	3	0.5	2500	0.5	100	TRUE	TRUE	TRUE	-1	20	128	0.001	18.1799	1.06949	17.1104	0.963554	0.384016	9326.16	0.906577	0.87224	0.487855	97127.5	1.52827	18.4056	1.07883	17.3267	0.962652	0.390242	9303.28	0.905106	0.869868	0.492101	97681.1	1.52516	12.4033	0.889535	11.5137	0.974277	0.297508	8577.83	0.972879	0.899616	0.429301	77825.2	1.6994
2604	beta_vae	MoNA	beta_vae_200-15-10-5-3-5-10-15-200_04 (04-12-2021_08-21-16)	[[200, 15, 10, 5, 3], [3, 5, 10, 15, 200]]	['spectrum']	3	0.5	2500	0.5	100	TRUE	TRUE	TRUE	-1	20	128	0.001	18.172	0.97787	17.1941	0.961711	0.396712	9440.57	0.8973	0.87224	0.487855	97127.5	1.52827	18.3975	0.985041	17.4124	0.960679	0.403332	9475.4	0.901557	0.869868	0.492101	97681.1	1.52516	12.3489	0.8266	11.5223	0.973693	0.301474	8736.84	0.884796	0.899616	0.429301	77825.2	1.6994
2605	beta_vae	MoNA	beta_vae_200-15-3-200_04 (04-12-2021_08-28-27)	[[200, 15, 3], [3, 200]]	['spectrum']	3	0.5	2500	0.5	100	TRUE	TRUE	TRUE	-1	20	128	0.001	18.7397	1.29681	17.4429	0.958118	0.401192	19655.5	1.39149	0.87224	0.487855	97127.5	1.52827	18.9636	1.30422	17.6594	0.956707	0.407268	19740.1	1.38932	0.869868	0.492101	97681.1	1.52516	12.9281	1.1351	11.793	0.970383	0.315071	19260.4	1.56123	0.899616	0.429301	77825.2	1.6994
2606	beta_vae	MoNA	beta_vae_200-3-15-200_04 (04-12-2021_08-34-55)	[[200, 3], [3, 15, 200]]	['spectrum']	3	0.5	2500	0.5	100	TRUE	TRUE	TRUE	-1	20	128	0.001	18.3704	1.07045	17.3	0.959015	0.397961	14705.3	1.28101	0.87224	0.487855	97127.5	1.52827	18.6051	1.08848	17.5166	0.958098	0.403486	14726.2	1.2771	0.869868	0.492101	97681.1	1.52516	12.5895	0.872205	11.7173	0.969011	0.320197	14939.3	1.45999	0.899616	0.429301	77825.2	1.6994
2607	beta_vae	MoNA	beta_vae_200-10-3-10-15-200_04 (04-12-2021_08-41-02)	[[200, 10, 3], [3, 10, 15, 200]]	['spectrum']	3	0.5	2500	0.5	100	TRUE	TRUE	TRUE	-1	20	128	0.001	18.185	0.982248	17.2028	0.961012	0.395397	11510.6	0.819035	0.87224	0.487855	97127.5	1.52827	18.4112	0.989585	17.4216	0.95998	0.4014	11563.2	0.823509	0.869868	0.492101	97681.1	1.52516	12.3489	0.802149	11.5468	0.971845	0.309124	10910.7	0.809527	0.899616	0.429301	77825.2	1.6994
2608	beta_vae	MoNA	beta_vae_200-15-10-3-10-200_04 (04-12-2021_08-48-08)	[[200, 15, 10, 3], [3, 10, 200]]	['spectrum']	3	0.5	2500	0.5	100	TRUE	TRUE	TRUE	-1	20	128	0.001	18.2014	1.01589	17.1855	0.961643	0.38943	10388.6	0.749032	0.87224	0.487855	97127.5	1.52827	18.4276	1.02553	17.4021	0.960358	0.3955	10400.5	0.752638	0.869868	0.492101	97681.1	1.52516	12.3601	0.835797	11.5243	0.973621	0.298899	9657.94	0.707552	0.899616	0.429301	77825.2	1.6994
2609	beta_vae	MoNA	beta_vae_200-15-3-15-200_04 (04-12-2021_08-54-45)	[[200, 15, 3], [3, 15, 200]]	['spectrum']	3	0.5	2500	0.5	100	TRUE	TRUE	FALSE	-1	20	128	0.001	20.1624	1.05511	19.1073	0.956196	0.4251	11184.8	0.764738	0.869014	0.493229	109912	1.5063	20.3715	1.06324	19.3082	0.955012	0.43166	11279	0.770918	0.867203	0.49638	110235	1.50381	13.65	0.851631	12.7984	0.968366	0.33483	10426.5	0.732465	0.898328	0.431194	87227.1	1.68352
2610	beta_vae	MoNA	beta_vae_200-15-4-15-200_04 (04-12-2021_09-01-09)	[[200, 15, 4], [4, 15, 200]]	['spectrum']	4	0.5	2500	0.5	100	TRUE	TRUE	FALSE	-1	20	128	0.001	20.1298	1.12157	19.0082	0.956898	0.413517	10890.9	0.770423	0.869014	0.493229	109912	1.5063	20.3335	1.1306	19.2029	0.955763	0.419697	10832.9	0.771584	0.867203	0.49638	110235	1.50381	13.6265	0.891961	12.7345	0.969429	0.326352	11060.5	0.755943	0.898328	0.431194	87227.1	1.68352
2611	beta_vae	MoNA	beta_vae_200-15-5-15-200_04 (04-12-2021_09-07-44)	[[200, 15, 5], [5, 15, 200]]	['spectrum']	5	0.5	2500	0.5	100	TRUE	TRUE	FALSE	-1	20	128	0.001	20.1445	1.06231	19.0821	0.957406	0.416117	14346.6	0.794561	0.869014	0.493229	109912	1.5063	20.3513	1.07041	19.2809	0.956199	0.422193	14439.7	0.801106	0.867203	0.49638	110235	1.50381	13.5798	0.856265	12.7236	0.969825	0.326831	13167.5	0.765629	0.898328	0.431194	87227.1	1.68352
2612	beta_vae	MoNA	beta_vae_200-15-10-15-200_04 (04-12-2021_09-14-43)	[[200, 15, 10], [10, 15, 200]]	['spectrum']	10	0.5	2500	0.5	100	TRUE	TRUE	FALSE	-1	20	128	0.001	20.1056	1.0818	19.0238	0.95687	0.409061	12283.1	0.799777	0.869014	0.493229	109912	1.5063	20.3072	1.09018	19.217	0.955679	0.415101	12239.5	0.80287	0.867203	0.49638	110235	1.50381	13.5758	0.865827	12.7099	0.969672	0.322428	11887.5	0.776223	0.898328	0.431194	87227.1	1.68352
2613	beta_vae	MoNA	beta_vae_200-3-200_04 (04-12-2021_09-21-34)	[[200, 3], [3, 200]]	['spectrum']	3	0.5	2500	0.5	100	TRUE	TRUE	FALSE	-1	20	128	0.001	21.3845	1.03064	20.3538	0.943655	0.482724	46106.2	1.45315	0.869014	0.493229	109912	1.5063	21.7161	1.04169	20.6744	0.942529	0.490881	45910.3	1.45097	0.867203	0.49638	110235	1.50381	14.7072	0.881033	13.8262	0.957314	0.384845	55154	1.61518	0.898328	0.431194	87227.1	1.68352
2614	beta_vae	MoNA	beta_vae_200-15-10-3-10-15-200_04 (04-12-2021_09-27-41)	[[200, 15, 10, 3], [3, 10, 15, 200]]	['spectrum']	3	0.5	2500	0.5	100	TRUE	TRUE	FALSE	-1	20	128	0.001	20.204	1.08888	19.1152	0.954869	0.424326	12103.5	0.80611	0.869014	0.493229	109912	1.5063	20.4106	1.09388	19.3167	0.953607	0.430525	12303.8	0.811674	0.867203	0.49638	110235	1.50381	13.6448	0.921763	12.723	0.967705	0.333914	11327.2	0.789063	0.898328	0.431194	87227.1	1.68352
2615	beta_vae	MoNA	beta_vae_200-15-10-5-3-5-10-15-200_04 (04-12-2021_09-34-35)	[[200, 15, 10, 5, 3], [3, 5, 10, 15, 200]]	['spectrum']	3	0.5	2500	0.5	100	TRUE	TRUE	FALSE	-1	20	128	0.001	20.3928	0.856046	19.5368	0.941756	0.494386	14334.4	1.01785	0.869014	0.493229	109912	1.5063	20.5871	0.862058	19.725	0.94095	0.498782	14299.3	1.02596	0.867203	0.49638	110235	1.50381	13.7234	0.752927	12.9705	0.959407	0.382105	12828.9	1.03329	0.898328	0.431194	87227.1	1.68352
2616	beta_vae	MoNA	beta_vae_200-15-3-200_04 (04-12-2021_09-42-06)	[[200, 15, 3], [3, 200]]	['spectrum']	3	0.5	2500	0.5	100	TRUE	TRUE	FALSE	-1	20	128	0.001	20.67	1.32322	19.3468	0.95362	0.428814	21064.6	1.40726	0.869014	0.493229	109912	1.5063	20.8744	1.32876	19.5456	0.952229	0.435185	21123.2	1.40509	0.867203	0.49638	110235	1.50381	14.1082	1.14498	12.9633	0.967378	0.337044	20936.9	1.58238	0.898328	0.431194	87227.1	1.68352
2617	beta_vae	MoNA	beta_vae_200-3-15-200_04 (04-12-2021_09-47-51)	[[200, 3], [3, 15, 200]]	['spectrum']	3	0.5	2500	0.5	100	TRUE	TRUE	FALSE	-1	20	128	0.001	20.2955	1.14227	19.1532	0.955556	0.417646	15767.6	1.30042	0.869014	0.493229	109912	1.5063	20.5119	1.16003	19.3519	0.954876	0.422705	15673.1	1.29828	0.867203	0.49638	110235	1.50381	13.7399	0.918466	12.8214	0.965791	0.341396	16397.1	1.49854	0.898328	0.431194	87227.1	1.68352
2618	beta_vae	MoNA	beta_vae_200-10-3-10-15-200_04 (04-12-2021_09-54-15)	[[200, 10, 3], [3, 10, 15, 200]]	['spectrum']	3	0.5	2500	0.5	100	TRUE	TRUE	FALSE	-1	20	128	0.001	20.1167	1.01607	19.1007	0.955556	0.423427	12039.4	0.772583	0.869014	0.493229	109912	1.5063	20.322	1.02379	19.2982	0.954431	0.4298	12074	0.777584	0.867203	0.49638	110235	1.50381	13.5696	0.843261	12.7264	0.969123	0.328902	11321.2	0.752459	0.898328	0.431194	87227.1	1.68352
2619	beta_vae	MoNA	beta_vae_200-15-10-3-10-200_04 (04-12-2021_10-00-51)	[[200, 15, 10, 3], [3, 10, 200]]	['spectrum']	3	0.5	2500	0.5	100	TRUE	TRUE	FALSE	-1	20	128	0.001	20.11	1.09121	19.0187	0.957644	0.411645	11595.7	0.809779	0.869014	0.493229	109912	1.5063	20.3163	1.09974	19.2166	0.956269	0.418357	11549.3	0.811666	0.867203	0.49638	110235	1.50381	13.5918	0.8731	12.7187	0.970808	0.320333	10878.7	0.786095	0.898328	0.431194	87227.1	1.68352
2620	beta_vae	MoNA	beta_vae_200-15-3-15-200_04 (04-12-2021_10-07-28)	[[200, 15, 3], [3, 15, 200]]	['spectrum']	3	0.5	2500	1	100	TRUE	TRUE	TRUE	-1	20	128	0.001	16.4055	0.997173	15.4084	0.962762	0.379179	9145.92	0.815928	0.87665	0.477914	93417.6	1.60488	16.5659	1.00494	15.5609	0.961411	0.384594	9182.4	0.81548	0.87444	0.481544	94039	1.6031	11.1455	0.801545	10.3439	0.974579	0.29311	9076.45	0.791158	0.902326	0.422207	73681.1	1.75068
2621	beta_vae	MoNA	beta_vae_200-15-4-15-200_04 (04-12-2021_10-13-44)	[[200, 15, 4], [4, 15, 200]]	['spectrum']	4	0.5	2500	1	100	TRUE	TRUE	TRUE	-1	20	128	0.001	16.3519	0.98488	15.367	0.964284	0.369273	10071.8	0.808649	0.87665	0.477914	93417.6	1.60488	16.5093	0.992398	15.5169	0.963207	0.373979	10085.8	0.806815	0.87444	0.481544	94039	1.6031	11.1387	0.787236	10.3515	0.974899	0.288179	9785.36	0.769495	0.902326	0.422207	73681.1	1.75068
2622	beta_vae	MoNA	beta_vae_200-15-5-15-200_04 (04-12-2021_10-20-25)	[[200, 15, 5], [5, 15, 200]]	['spectrum']	5	0.5	2500	1	100	TRUE	TRUE	TRUE	-1	20	128	0.001	16.3623	0.962402	15.3998	0.963652	0.376069	10243.2	0.795818	0.87665	0.477914	93417.6	1.60488	16.5193	0.969724	15.5496	0.962591	0.380702	10253.9	0.797802	0.87444	0.481544	94039	1.6031	11.0994	0.774762	10.3247	0.973723	0.296326	9765.06	0.736609	0.902326	0.422207	73681.1	1.75068
2623	beta_vae	MoNA	beta_vae_200-15-10-15-200_04 (04-12-2021_10-26-55)	[[200, 15, 10], [10, 15, 200]]	['spectrum']	10	0.5	2500	1	100	TRUE	TRUE	TRUE	-1	20	128	0.001	16.3648	0.963754	15.4011	0.962948	0.375152	11138.8	0.766942	0.87665	0.477914	93417.6	1.60488	16.5224	0.970585	15.5518	0.961749	0.37945	11175.8	0.769066	0.87444	0.481544	94039	1.6031	11.1262	0.772694	10.3535	0.973437	0.296236	10672.1	0.699111	0.902326	0.422207	73681.1	1.75068
2624	beta_vae	MoNA	beta_vae_200-3-200_04 (04-12-2021_10-33-14)	[[200, 3], [3, 200]]	['spectrum']	3	0.5	2500	1	100	TRUE	TRUE	TRUE	-1	20	128	0.001	17.5636	1.02907	16.5345	0.950512	0.447992	36663.3	1.54539	0.87665	0.477914	93417.6	1.60488	17.8375	1.04118	16.7963	0.949248	0.454567	36752.2	1.54459	0.87444	0.481544	94039	1.6031	12.209	0.904151	11.3049	0.961742	0.361496	42630	1.68336	0.902326	0.422207	73681.1	1.75068
2625	beta_vae	MoNA	beta_vae_200-15-10-3-10-15-200_04 (04-12-2021_10-38-43)	[[200, 15, 10, 3], [3, 10, 15, 200]]	['spectrum']	3	0.5	2500	1	100	TRUE	TRUE	TRUE	-1	20	128	0.001	16.3538	0.945358	15.4084	0.963724	0.377081	10991.9	0.824761	0.87665	0.477914	93417.6	1.60488	16.512	0.952081	15.5599	0.962786	0.38149	11091.8	0.827529	0.87444	0.481544	94039	1.6031	11.1126	0.778987	10.3336	0.974081	0.293752	10291.8	0.773276	0.902326	0.422207	73681.1	1.75068
2626	beta_vae	MoNA	beta_vae_200-15-10-5-3-5-10-15-200_04 (04-12-2021_10-45-45)	[[200, 15, 10, 5, 3], [3, 5, 10, 15, 200]]	['spectrum']	3	0.5	2500	1	100	TRUE	TRUE	TRUE	-1	20	128	0.001	16.3738	0.922015	15.4518	0.960861	0.391151	9056.31	0.785435	0.87665	0.477914	93417.6	1.60488	16.5272	0.926826	15.6004	0.959619	0.39627	9168.5	0.788082	0.87444	0.481544	94039	1.6031	11.1534	0.774537	10.3788	0.973217	0.301829	8046.56	0.721917	0.902326	0.422207	73681.1	1.75068
2627	beta_vae	MoNA	beta_vae_200-15-3-200_04 (04-12-2021_10-53-14)	[[200, 15, 3], [3, 200]]	['spectrum']	3	0.5	2500	1	100	TRUE	TRUE	TRUE	-1	20	128	0.001	16.9398	1.34126	15.5985	0.960727	0.382416	17139	1.4787	0.87665	0.477914	93417.6	1.60488	17.0969	1.34868	15.7482	0.959432	0.387018	17209.6	1.47868	0.87444	0.481544	94039	1.6031	11.6745	1.16211	10.5124	0.97212	0.304013	16883.4	1.62902	0.902326	0.422207	73681.1	1.75068
2628	beta_vae	MoNA	beta_vae_200-3-15-200_04 (04-12-2021_10-59-45)	[[200, 3], [3, 15, 200]]	['spectrum']	3	0.5	2500	1	100	TRUE	TRUE	TRUE	-1	20	128	0.001	16.5212	1.02376	15.4975	0.960463	0.384266	14270.5	1.33671	0.87665	0.477914	93417.6	1.60488	16.6926	1.04453	15.6481	0.959597	0.388639	14210.4	1.33316	0.87444	0.481544	94039	1.6031	11.243	0.816912	10.4261	0.969134	0.315707	14834.7	1.5014	0.902326	0.422207	73681.1	1.75068
2629	beta_vae	MoNA	beta_vae_200-10-3-10-15-200_04 (04-12-2021_11-06-01)	[[200, 10, 3], [3, 10, 15, 200]]	['spectrum']	3	0.5	2500	1	100	TRUE	TRUE	TRUE	-1	20	128	0.001	16.337	0.96785	15.3691	0.963139	0.37293	9720.29	0.851559	0.87665	0.477914	93417.6	1.60488	16.4991	0.974752	15.5243	0.961776	0.377827	9799	0.856924	0.87444	0.481544	94039	1.6031	11.1175	0.787298	10.3302	0.973807	0.294299	8683.97	0.78241	0.902326	0.422207	73681.1	1.75068
2630	beta_vae	MoNA	beta_vae_200-15-10-3-10-200_04 (04-12-2021_11-12-32)	[[200, 15, 10, 3], [3, 10, 200]]	['spectrum']	3	0.5	2500	1	100	TRUE	TRUE	TRUE	-1	20	128	0.001	16.4235	0.950636	15.4728	0.961402	0.390101	10377.5	0.800368	0.87665	0.477914	93417.6	1.60488	16.5874	0.956811	15.6306	0.960226	0.395199	10510.8	0.801531	0.87444	0.481544	94039	1.6031	11.1457	0.781242	10.3644	0.97297	0.303842	9861.72	0.728011	0.902326	0.422207	73681.1	1.75068
2631	beta_vae	MoNA	beta_vae_200-15-3-15-200_04 (04-12-2021_11-19-11)	[[200, 15, 3], [3, 15, 200]]	['spectrum']	3	0.5	2500	1	100	TRUE	TRUE	FALSE	-1	20	128	0.001	18.3328	1.05899	17.2738	0.959921	0.389697	11574.8	0.77073	0.87443	0.481569	107689	1.58077	18.4702	1.06558	17.4046	0.958867	0.394179	11615.6	0.771439	0.87247	0.483947	108091	1.57925	12.3797	0.834125	11.5456	0.971559	0.309576	11559.5	0.746751	0.902033	0.422497	84179.3	1.73642
2632	beta_vae	MoNA	beta_vae_200-15-4-15-200_04 (04-12-2021_11-25-42)	[[200, 15, 4], [4, 15, 200]]	['spectrum']	4	0.5	2500	1	100	TRUE	TRUE	FALSE	-1	20	128	0.001	18.3251	0.973067	17.3521	0.958487	0.401227	14365.6	0.737725	0.87443	0.481569	107689	1.58077	18.4584	0.979433	17.479	0.957546	0.405122	14364.3	0.741007	0.87247	0.483947	108091	1.57925	12.3971	0.782067	11.6151	0.969845	0.322426	13720.6	0.67756	0.902033	0.422497	84179.3	1.73642
2633	beta_vae	MoNA	beta_vae_200-15-5-15-200_04 (04-12-2021_11-32-11)	[[200, 15, 5], [5, 15, 200]]	['spectrum']	5	0.5	2500	1	100	TRUE	TRUE	FALSE	-1	20	128	0.001	18.3224	1.0103	17.312	0.958636	0.398571	11157.1	0.761935	0.87443	0.481569	107689	1.58077	18.4574	1.01758	17.4398	0.957576	0.40305	11061.7	0.763709	0.87247	0.483947	108091	1.57925	12.3553	0.809907	11.5454	0.970769	0.315766	11049.3	0.705007	0.902033	0.422497	84179.3	1.73642
2634	beta_vae	MoNA	beta_vae_200-15-10-15-200_04 (04-12-2021_11-38-32)	[[200, 15, 10], [10, 15, 200]]	['spectrum']	10	0.5	2500	1	100	TRUE	TRUE	FALSE	-1	20	128	0.001	18.3397	1.04927	17.2904	0.95915	0.394294	11434.3	0.772832	0.87443	0.481569	107689	1.58077	18.4749	1.05612	17.4188	0.958036	0.398695	11418.8	0.774055	0.87247	0.483947	108091	1.57925	12.3891	0.835128	11.554	0.970995	0.31397	11474.4	0.718194	0.902033	0.422497	84179.3	1.73642
2635	beta_vae	MoNA	beta_vae_200-3-200_04 (04-12-2021_11-44-48)	[[200, 3], [3, 200]]	['spectrum']	3	0.5	2500	1	100	TRUE	TRUE	FALSE	-1	20	128	0.001	19.638	1.06284	18.5752	0.947405	0.45993	45165.2	1.53337	0.87443	0.481569	107689	1.58077	19.8675	1.07437	18.7931	0.946446	0.46591	45256	1.53323	0.87247	0.483947	108091	1.57925	13.6597	0.916918	12.7428	0.959735	0.372391	52866.1	1.66906	0.902033	0.422497	84179.3	1.73642
2636	beta_vae	MoNA	beta_vae_200-15-10-3-10-15-200_04 (04-12-2021_11-50-34)	[[200, 15, 10, 3], [3, 10, 15, 200]]	['spectrum']	3	0.5	2500	1	100	TRUE	TRUE	FALSE	-1	20	128	0.001	18.3363	0.98286	17.3535	0.958178	0.406176	12301.6	0.793474	0.87443	0.481569	107689	1.58077	18.477	0.987885	17.4891	0.957165	0.411236	12339.2	0.798529	0.87247	0.483947	108091	1.57925	12.3695	0.79722	11.5722	0.970271	0.320954	11837.5	0.741905	0.902033	0.422497	84179.3	1.73642
2637	beta_vae	MoNA	beta_vae_200-15-10-5-3-5-10-15-200_04 (04-12-2021_11-57-16)	[[200, 15, 10, 5, 3], [3, 5, 10, 15, 200]]	['spectrum']	3	0.5	2500	1	100	TRUE	TRUE	FALSE	-1	20	128	0.001	18.3737	0.96629	17.4074	0.956969	0.411277	12790.4	0.779595	0.87443	0.481569	107689	1.58077	18.5155	0.970994	17.5445	0.955911	0.416098	12866.5	0.78266	0.87247	0.483947	108091	1.57925	12.3598	0.797247	11.5625	0.969674	0.3234	12065	0.739637	0.902033	0.422497	84179.3	1.73642
2638	beta_vae	MoNA	beta_vae_200-15-3-200_04 (04-12-2021_12-04-36)	[[200, 15, 3], [3, 200]]	['spectrum']	3	0.5	2500	1	100	TRUE	TRUE	FALSE	-1	20	128	0.001	18.8752	1.28026	17.595	0.956159	0.411948	19400.3	1.48436	0.87443	0.481569	107689	1.58077	19.0143	1.28487	17.7294	0.955	0.416811	19461.4	1.48491	0.87247	0.483947	108091	1.57925	12.8959	1.11117	11.7848	0.968968	0.327486	19079.3	1.63527	0.902033	0.422497	84179.3	1.73642
2639	beta_vae	MoNA	beta_vae_200-3-15-200_04 (04-12-2021_12-10-27)	[[200, 3], [3, 15, 200]]	['spectrum']	3	0.5	2500	1	100	TRUE	TRUE	FALSE	-1	20	128	0.001	18.5314	1.08959	17.4418	0.956244	0.406944	16612.7	1.34882	0.87443	0.481569	107689	1.58077	18.6829	1.10876	17.5741	0.955639	0.410429	16507.9	1.3483	0.87247	0.483947	108091	1.57925	12.5751	0.870817	11.7043	0.965759	0.338385	17229.9	1.53025	0.902033	0.422497	84179.3	1.73642
2640	beta_vae	MoNA	beta_vae_200-10-3-10-15-200_04 (04-12-2021_12-16-43)	[[200, 10, 3], [3, 10, 15, 200]]	['spectrum']	3	0.5	2500	1	100	TRUE	TRUE	FALSE	-1	20	128	0.001	18.3048	0.979353	17.3255	0.959007	0.397391	12808.1	0.780692	0.87443	0.481569	107689	1.58077	18.4485	0.984919	17.4636	0.957951	0.402469	12881.5	0.784078	0.87247	0.483947	108091	1.57925	12.3499	0.793013	11.5568	0.970221	0.317689	12255	0.739257	0.902033	0.422497	84179.3	1.73642
2641	beta_vae	MoNA	beta_vae_200-15-10-3-10-200_04 (04-12-2021_12-22-48)	[[200, 15, 10, 3], [3, 10, 200]]	['spectrum']	3	0.5	2500	1	100	TRUE	TRUE	FALSE	-1	20	128	0.001	18.3534	1.04098	17.3124	0.959205	0.398462	11751.3	0.720412	0.87443	0.481569	107689	1.58077	18.488	1.04578	17.4422	0.958207	0.402655	11751.3	0.72348	0.87247	0.483947	108091	1.57925	12.3814	0.821378	11.56	0.970073	0.320528	11964.4	0.697008	0.902033	0.422497	84179.3	1.73642
2642	beta_vae	MoNA	beta_vae_20-15-3-15-20_05 (01-12-2021_13-57-56)	[[20, 15, 3], [3, 15, 20]]	['spectrum']	3	1	2500	0.001	10	TRUE	TRUE	TRUE	-1	20	128	0.001	5.33605	0.116927	5.21912	0.946021	0.415518	83755	0.78201	0.930757	0.347157	86405.1	0.799967	5.39937	0.119634	5.27973	0.944904	0.420528	81803.4	0.778499	0.929398	0.350471	85976.3	0.798649	4.54969	0.10235	4.44734	0.949416	0.38585	128246	0.872954	0.938908	0.327795	103457	0.876166
2643	beta_vae	MoNA	beta_vae_20-15-4-15-20_05 (01-12-2021_14-05-30)	[[20, 15, 4], [4, 15, 20]]	['spectrum']	4	1	2500	0.001	10	TRUE	TRUE	TRUE	-1	20	128	0.001	5.33289	0.108319	5.22457	0.945722	0.417053	84923.3	0.787811	0.930757	0.347157	86405.1	0.799967	5.39565	0.110647	5.285	0.944592	0.422062	82955.2	0.784209	0.929398	0.350471	85976.3	0.798649	4.55471	0.0960779	4.45864	0.949281	0.386755	128691	0.875837	0.938908	0.327795	103457	0.876166
2644	beta_vae	MoNA	beta_vae_20-15-5-15-20_05 (01-12-2021_14-12-52)	[[20, 15, 5], [5, 15, 20]]	['spectrum']	5	1	2500	0.001	10	TRUE	TRUE	TRUE	-1	20	128	0.001	5.33025	0.109708	5.22054	0.945926	0.41595	83009.1	0.784846	0.930757	0.347157	86405.1	0.799967	5.39366	0.112249	5.28141	0.944796	0.421017	81068.2	0.781435	0.929398	0.350471	85976.3	0.798649	4.54407	0.0958061	4.44827	0.949639	0.385283	126308	0.872222	0.938908	0.327795	103457	0.876166
2645	beta_vae	MoNA	beta_vae_20-15-10-15-20_05 (01-12-2021_14-20-30)	[[20, 15, 10], [10, 15, 20]]	['spectrum']	10	1	2500	0.001	10	TRUE	TRUE	TRUE	-1	20	128	0.001	5.33438	0.0984632	5.23592	0.945063	0.419362	83517	0.784623	0.930757	0.347157	86405.1	0.799967	5.39811	0.100655	5.29745	0.943909	0.42454	81603.4	0.781259	0.929398	0.350471	85976.3	0.798649	4.54611	0.0865708	4.45954	0.948872	0.388175	126518	0.870979	0.938908	0.327795	103457	0.876166
2646	beta_vae	MoNA	beta_vae_20-3-20_05 (01-12-2021_14-28-19)	[[20, 3], [3, 20]]	['spectrum']	3	1	2500	0.001	10	TRUE	TRUE	TRUE	-1	20	128	0.001	5.33584	0.1061	5.22974	0.945422	0.417779	84625.4	0.783943	0.930757	0.347157	86405.1	0.799967	5.39912	0.108242	5.29088	0.944302	0.422814	82699.2	0.780422	0.929398	0.350471	85976.3	0.798649	4.55348	0.0921238	4.46136	0.949002	0.387312	127810	0.870398	0.938908	0.327795	103457	0.876166
2647	beta_vae	MoNA	beta_vae_20-15-10-3-10-15-20_05 (01-12-2021_14-34-56)	[[20, 15, 10, 3], [3, 10, 15, 20]]	['spectrum']	3	1	2500	0.001	10	TRUE	TRUE	TRUE	-1	20	128	0.001	5.31965	0.105474	5.21417	0.946776	0.412405	86587	0.783476	0.930757	0.347157	86405.1	0.799967	5.38214	0.107658	5.27448	0.945682	0.417299	84674.1	0.77975	0.929398	0.350471	85976.3	0.798649	4.54595	0.0906357	4.45531	0.949906	0.383263	130499	0.873496	0.938908	0.327795	103457	0.876166
2648	beta_vae	MoNA	beta_vae_20-15-10-5-3-5-10-15-20_05 (01-12-2021_14-43-12)	[[20, 15, 10, 5, 3], [3, 5, 10, 15, 20]]	['spectrum']	3	1	2500	0.001	10	TRUE	TRUE	TRUE	-1	20	128	0.001	5.32926	0.112039	5.21722	0.946295	0.415214	84667.7	0.786965	0.930757	0.347157	86405.1	0.799967	5.39204	0.114718	5.27732	0.945192	0.420138	82707.8	0.783373	0.929398	0.350471	85976.3	0.798649	4.54507	0.0959398	4.44913	0.949695	0.385147	128468	0.875578	0.938908	0.327795	103457	0.876166
2649	beta_vae	MoNA	beta_vae_20-15-3-20_05 (01-12-2021_14-52-09)	[[20, 15, 3], [3, 20]]	['spectrum']	3	1	2500	0.001	10	TRUE	TRUE	TRUE	-1	20	128	0.001	5.33478	0.102543	5.23223	0.945408	0.418077	84048.1	0.783833	0.930757	0.347157	86405.1	0.799967	5.39807	0.104464	5.29361	0.944269	0.423177	82119.1	0.780336	0.929398	0.350471	85976.3	0.798649	4.54775	0.0913769	4.45637	0.949176	0.386817	127116	0.870825	0.938908	0.327795	103457	0.876166
2650	beta_vae	MoNA	beta_vae_20-3-15-20_05 (01-12-2021_14-59-10)	[[20, 3], [3, 15, 20]]	['spectrum']	3	1	2500	0.001	10	TRUE	TRUE	TRUE	-1	20	128	0.001	5.33486	0.109086	5.22577	0.945917	0.416941	83747.4	0.786735	0.930757	0.347157	86405.1	0.799967	5.39863	0.111571	5.28706	0.944774	0.422048	81826	0.783264	0.929398	0.350471	85976.3	0.798649	4.54349	0.0940517	4.44944	0.949602	0.385782	127397	0.875249	0.938908	0.327795	103457	0.876166
2651	beta_vae	MoNA	beta_vae_20-10-3-10-15-20_05 (01-12-2021_15-06-10)	[[20, 10, 3], [3, 10, 15, 20]]	['spectrum']	3	1	2500	0.001	10	TRUE	TRUE	TRUE	-1	20	128	0.001	5.35472	0.107752	5.24697	0.944071	0.423632	87266.7	0.791741	0.930757	0.347157	86405.1	0.799967	5.41776	0.11036	5.3074	0.942966	0.428538	85217.4	0.788245	0.929398	0.350471	85976.3	0.798649	4.57448	0.0932417	4.48124	0.947223	0.393867	132749	0.87871	0.938908	0.327795	103457	0.876166
2652	beta_vae	MoNA	beta_vae_20-15-10-3-10-20_05 (01-12-2021_15-12-19)	[[20, 15, 10, 3], [3, 10, 20]]	['spectrum']	3	1	2500	0.001	10	TRUE	TRUE	TRUE	-1	20	128	0.001	5.33301	0.111255	5.22175	0.946299	0.415153	83126.2	0.782781	0.930757	0.347157	86405.1	0.799967	5.3964	0.113582	5.28282	0.945142	0.420293	81221	0.779298	0.929398	0.350471	85976.3	0.798649	4.54661	0.0979703	4.44864	0.95016	0.383721	126302	0.870625	0.938908	0.327795	103457	0.876166
2653	beta_vae	MoNA	beta_vae_20-15-3-15-20_05 (01-12-2021_15-18-23)	[[20, 15, 3], [3, 15, 20]]	['spectrum']	3	1	2500	0.001	10	TRUE	TRUE	FALSE	-1	20	128	0.001	6.36453	0.349416	6.01511	0.956809	0.382048	89053.8	0.716909	0.915815	0.382923	124454	0.797905	6.42381	0.354902	6.0689	0.955883	0.386115	87241.7	0.712703	0.914451	0.3852	123519	0.794709	5.33669	0.308131	5.02856	0.96164	0.34671	133751	0.819052	0.926965	0.359887	145614	0.87976
2654	beta_vae	MoNA	beta_vae_20-15-4-15-20_05 (01-12-2021_15-24-15)	[[20, 15, 4], [4, 15, 20]]	['spectrum']	4	1	2500	0.001	10	TRUE	TRUE	FALSE	-1	20	128	0.001	6.35528	0.340183	6.0151	0.956574	0.384108	88512.7	0.717462	0.915815	0.382923	124454	0.797905	6.41427	0.345572	6.0687	0.955655	0.388238	86690.8	0.713224	0.914451	0.3852	123519	0.794709	5.33014	0.299654	5.03049	0.961315	0.348948	132828	0.819114	0.926965	0.359887	145614	0.87976
2655	beta_vae	MoNA	beta_vae_20-15-5-15-20_05 (01-12-2021_15-35-58)	[[20, 15, 5], [5, 15, 20]]	['spectrum']	5	1	2500	0.001	10	TRUE	TRUE	FALSE	-1	20	128	0.001	6.358	0.334524	6.02348	0.956193	0.3851	91579.8	0.720645	0.915815	0.382923	124454	0.797905	6.41683	0.339178	6.07765	0.955291	0.389276	89776.9	0.716303	0.914451	0.3852	123519	0.794709	5.34476	0.300646	5.04411	0.960698	0.350274	136898	0.82537	0.926965	0.359887	145614	0.87976
2656	beta_vae	MoNA	beta_vae_20-15-10-15-20_05 (01-12-2021_15-42-19)	[[20, 15, 10], [10, 15, 20]]	['spectrum']	10	1	2500	0.001	10	TRUE	TRUE	FALSE	-1	20	128	0.001	6.37338	0.343907	6.02947	0.956339	0.3874	88720.6	0.720238	0.915815	0.382923	124454	0.797905	6.43353	0.349584	6.08394	0.955406	0.39161	86974.1	0.716208	0.914451	0.3852	123519	0.794709	5.33627	0.300573	5.0357	0.961417	0.350164	132655	0.820799	0.926965	0.359887	145614	0.87976
2657	beta_vae	MoNA	beta_vae_20-3-20_05 (01-12-2021_15-48-32)	[[20, 3], [3, 20]]	['spectrum']	3	1	2500	0.001	10	TRUE	TRUE	FALSE	-1	20	128	0.001	6.38178	0.334595	6.04719	0.954856	0.392925	92597.9	0.728824	0.915815	0.382923	124454	0.797905	6.44095	0.341637	6.09931	0.954029	0.396516	90808.2	0.724609	0.914451	0.3852	123519	0.794709	5.35419	0.287243	5.06695	0.959611	0.357648	139138	0.828115	0.926965	0.359887	145614	0.87976
2658	beta_vae	MoNA	beta_vae_20-15-10-3-10-15-20_05 (01-12-2021_15-54-18)	[[20, 15, 10, 3], [3, 10, 15, 20]]	['spectrum']	3	1	2500	0.001	10	TRUE	TRUE	FALSE	-1	20	128	0.001	6.38043	0.342524	6.0379	0.955132	0.390357	95320.6	0.724005	0.915815	0.382923	124454	0.797905	6.43903	0.348259	6.09077	0.954245	0.394416	93359.6	0.719405	0.914451	0.3852	123519	0.794709	5.37162	0.298462	5.07315	0.958975	0.358288	143131	0.829664	0.926965	0.359887	145614	0.87976
2659	beta_vae	MoNA	beta_vae_20-15-10-5-3-5-10-15-20_05 (01-12-2021_16-00-41)	[[20, 15, 10, 5, 3], [3, 5, 10, 15, 20]]	['spectrum']	3	1	2500	0.001	10	TRUE	TRUE	FALSE	-1	20	128	0.001	6.35727	0.340104	6.01716	0.956418	0.385888	89627.7	0.721061	0.915815	0.382923	124454	0.797905	6.41586	0.345563	6.07029	0.955513	0.389964	87902.4	0.71655	0.914451	0.3852	123519	0.794709	5.33714	0.302043	5.0351	0.961012	0.351325	134910	0.828062	0.926965	0.359887	145614	0.87976
2660	beta_vae	MoNA	beta_vae_20-15-3-20_05 (01-12-2021_16-08-05)	[[20, 15, 3], [3, 20]]	['spectrum']	3	1	2500	0.001	10	TRUE	TRUE	FALSE	-1	20	128	0.001	6.37428	0.32991	6.04437	0.955341	0.393119	90449.4	0.724828	0.915815	0.382923	124454	0.797905	6.43374	0.335684	6.09806	0.954467	0.397117	88662.9	0.720773	0.914451	0.3852	123519	0.794709	5.33981	0.289452	5.05036	0.960211	0.356227	136593	0.826605	0.926965	0.359887	145614	0.87976
2661	beta_vae	MoNA	beta_vae_20-3-15-20_05 (01-12-2021_16-13-50)	[[20, 3], [3, 15, 20]]	['spectrum']	3	1	2500	0.001	10	TRUE	TRUE	FALSE	-1	20	128	0.001	6.37565	0.323668	6.05198	0.95409	0.396705	92862.8	0.729183	0.915815	0.382923	124454	0.797905	6.43435	0.330449	6.1039	0.953271	0.400179	91008	0.72477	0.914451	0.3852	123519	0.794709	5.35309	0.278556	5.07453	0.958431	0.363178	140404	0.829991	0.926965	0.359887	145614	0.87976
2662	beta_vae	MoNA	beta_vae_20-10-3-10-15-20_05 (01-12-2021_16-19-47)	[[20, 10, 3], [3, 10, 15, 20]]	['spectrum']	3	1	2500	0.001	10	TRUE	TRUE	FALSE	-1	20	128	0.001	6.36839	0.334446	6.03394	0.95534	0.391239	91758.1	0.724035	0.915815	0.382923	124454	0.797905	6.42714	0.339893	6.08725	0.954431	0.395353	89923.4	0.719638	0.914451	0.3852	123519	0.794709	5.3555	0.294903	5.0606	0.959729	0.356912	137532	0.827525	0.926965	0.359887	145614	0.87976
2663	beta_vae	MoNA	beta_vae_20-15-10-3-10-20_05 (01-12-2021_16-26-05)	[[20, 15, 10, 3], [3, 10, 20]]	['spectrum']	3	1	2500	0.001	10	TRUE	TRUE	FALSE	-1	20	128	0.001	6.35683	0.335967	6.02087	0.956526	0.383695	89275.2	0.719017	0.915815	0.382923	124454	0.797905	6.41582	0.340781	6.07504	0.955605	0.387828	87542.4	0.714979	0.914451	0.3852	123519	0.794709	5.33934	0.301884	5.03745	0.961574	0.347026	133145	0.819801	0.926965	0.359887	145614	0.87976
2664	beta_vae	MoNA	beta_vae_20-15-3-15-20_05 (01-12-2021_16-32-32)	[[20, 15, 3], [3, 15, 20]]	['spectrum']	3	1	2500	0.01	10	TRUE	TRUE	TRUE	-1	20	128	0.001	5.32382	0.111253	5.21257	0.946421	0.413654	81848.7	0.784567	0.930749	0.347169	86462.3	0.800227	5.38736	0.113933	5.27342	0.945278	0.418779	79894.9	0.781142	0.92939	0.350467	85994.6	0.798712	4.53531	0.0969405	4.43837	0.950443	0.381814	123819	0.869321	0.938902	0.327802	103518	0.876518
2665	beta_vae	MoNA	beta_vae_20-15-4-15-20_05 (01-12-2021_16-38-50)	[[20, 15, 4], [4, 15, 20]]	['spectrum']	4	1	2500	0.01	10	TRUE	TRUE	TRUE	-1	20	128	0.001	5.32825	0.110626	5.21763	0.945998	0.415472	85103.9	0.780177	0.930749	0.347169	86462.3	0.800227	5.39067	0.113074	5.2776	0.944898	0.420415	83122.7	0.776507	0.92939	0.350467	85994.6	0.798712	4.54645	0.0973333	4.44912	0.949437	0.385674	129524	0.870274	0.938902	0.327802	103518	0.876518
2666	beta_vae	MoNA	beta_vae_20-15-5-15-20_05 (01-12-2021_16-45-06)	[[20, 15, 5], [5, 15, 20]]	['spectrum']	5	1	2500	0.01	10	TRUE	TRUE	TRUE	-1	20	128	0.001	5.33376	0.11037	5.22339	0.945449	0.417716	85300.8	0.784497	0.930749	0.347169	86462.3	0.800227	5.39622	0.112959	5.28326	0.944344	0.42267	83321.1	0.780957	0.92939	0.350467	85994.6	0.798712	4.54506	0.0957095	4.44935	0.948854	0.387909	129852	0.872802	0.938902	0.327802	103518	0.876518
2667	beta_vae	MoNA	beta_vae_20-15-10-15-20_05 (01-12-2021_16-51-19)	[[20, 15, 10], [10, 15, 20]]	['spectrum']	10	1	2500	0.01	10	TRUE	TRUE	TRUE	-1	20	128	0.001	5.32738	0.102286	5.2251	0.945678	0.416759	83189.7	0.781634	0.930749	0.347169	86462.3	0.800227	5.39075	0.104537	5.28621	0.944542	0.421888	81246.9	0.778155	0.92939	0.350467	85994.6	0.798712	4.5372	0.0892517	4.44794	0.949448	0.385622	126424	0.869754	0.938902	0.327802	103518	0.876518
2668	beta_vae	MoNA	beta_vae_20-3-20_05 (01-12-2021_16-57-38)	[[20, 3], [3, 20]]	['spectrum']	3	1	2500	0.01	10	TRUE	TRUE	TRUE	-1	20	128	0.001	5.33461	0.111004	5.22361	0.945873	0.415843	84320.8	0.782865	0.930749	0.347169	86462.3	0.800227	5.39766	0.113166	5.2845	0.944766	0.420831	82356.9	0.779225	0.92939	0.350467	85994.6	0.798712	4.54697	0.0967305	4.45024	0.949404	0.385657	128117	0.871705	0.938902	0.327802	103518	0.876518
2669	beta_vae	MoNA	beta_vae_20-15-10-3-10-15-20_05 (01-12-2021_17-03-20)	[[20, 15, 10, 3], [3, 10, 15, 20]]	['spectrum']	3	1	2500	0.01	10	TRUE	TRUE	TRUE	-1	20	128	0.001	5.33708	0.109071	5.22801	0.945402	0.417561	87890.7	0.78866	0.930749	0.347169	86462.3	0.800227	5.39971	0.111732	5.28797	0.944332	0.422412	85865.6	0.785071	0.92939	0.350467	85994.6	0.798712	4.55761	0.0928464	4.46476	0.948458	0.389	133724	0.878419	0.938902	0.327802	103518	0.876518
2670	beta_vae	MoNA	beta_vae_20-15-10-5-3-5-10-15-20_05 (01-12-2021_17-10-11)	[[20, 15, 10, 5, 3], [3, 5, 10, 15, 20]]	['spectrum']	3	1	2500	0.01	10	TRUE	TRUE	TRUE	-1	20	128	0.001	5.33552	0.122147	5.21338	0.946373	0.414838	80861.6	0.784765	0.930749	0.347169	86462.3	0.800227	5.39962	0.125409	5.27422	0.945242	0.419892	78850.7	0.781661	0.92939	0.350467	85994.6	0.798712	4.53581	0.10173	4.43408	0.950246	0.383471	123049	0.870537	0.938902	0.327802	103518	0.876518
2671	beta_vae	MoNA	beta_vae_20-15-3-20_05 (01-12-2021_17-17-20)	[[20, 15, 3], [3, 20]]	['spectrum']	3	1	2500	0.01	10	TRUE	TRUE	TRUE	-1	20	128	0.001	5.33878	0.108785	5.22999	0.945486	0.417671	84262.5	0.783416	0.930749	0.347169	86462.3	0.800227	5.40209	0.11092	5.29117	0.944369	0.422719	82311.5	0.779849	0.92939	0.350467	85994.6	0.798712	4.54981	0.09552	4.45429	0.949129	0.386838	127923	0.871494	0.938902	0.327802	103518	0.876518
2672	beta_vae	MoNA	beta_vae_20-3-15-20_05 (01-12-2021_17-23-14)	[[20, 3], [3, 15, 20]]	['spectrum']	3	1	2500	0.01	10	TRUE	TRUE	TRUE	-1	20	128	0.001	5.33077	0.112654	5.21812	0.94609	0.416092	84842.6	0.788832	0.930749	0.347169	86462.3	0.800227	5.39335	0.115322	5.27803	0.944992	0.421012	82851	0.785215	0.92939	0.350467	85994.6	0.798712	4.54653	0.0963067	4.45023	0.949463	0.386426	129357	0.877769	0.938902	0.327802	103518	0.876518
2673	beta_vae	MoNA	beta_vae_20-10-3-10-15-20_05 (01-12-2021_17-29-07)	[[20, 10, 3], [3, 10, 15, 20]]	['spectrum']	3	1	2500	0.01	10	TRUE	TRUE	TRUE	-1	20	128	0.001	5.34207	0.106555	5.23551	0.944471	0.421976	85764.4	0.79143	0.930749	0.347169	86462.3	0.800227	5.40525	0.109395	5.29586	0.94336	0.426987	83728.1	0.787713	0.92939	0.350467	85994.6	0.798712	4.56388	0.0895686	4.47431	0.947704	0.392998	130471	0.879522	0.938902	0.327802	103518	0.876518
2674	beta_vae	MoNA	beta_vae_20-15-10-3-10-20_05 (01-12-2021_17-35-42)	[[20, 15, 10, 3], [3, 10, 20]]	['spectrum']	3	1	2500	0.01	10	TRUE	TRUE	TRUE	-1	20	128	0.001	5.32293	0.114169	5.20876	0.946618	0.41288	82834.4	0.78264	0.930749	0.347169	86462.3	0.800227	5.38606	0.116776	5.26928	0.945511	0.417857	80863.3	0.779062	0.92939	0.350467	85994.6	0.798712	4.53727	0.0985705	4.4387	0.950297	0.382321	125635	0.86979	0.938902	0.327802	103518	0.876518
2675	beta_vae	MoNA	beta_vae_20-15-3-15-20_05 (01-12-2021_17-42-24)	[[20, 15, 3], [3, 15, 20]]	['spectrum']	3	1	2500	0.01	10	TRUE	TRUE	FALSE	-1	20	128	0.001	6.35296	0.34108	6.01188	0.957189	0.383517	87217.8	0.717403	0.915812	0.382926	124552	0.798007	6.412	0.346581	6.06542	0.956243	0.387679	85404.1	0.713022	0.914445	0.385197	123555	0.79474	5.33077	0.299187	5.03158	0.9622	0.346809	130554	0.818057	0.926959	0.35989	145733	0.879991
2676	beta_vae	MoNA	beta_vae_20-15-4-15-20_05 (01-12-2021_17-48-59)	[[20, 15, 4], [4, 15, 20]]	['spectrum']	4	1	2500	0.01	10	TRUE	TRUE	FALSE	-1	20	128	0.001	6.3752	0.335486	6.03971	0.955751	0.392512	90445.4	0.724066	0.915812	0.382926	124552	0.798007	6.43448	0.340952	6.09352	0.954843	0.396631	88579	0.719568	0.914445	0.385197	123555	0.79474	5.35056	0.295366	5.05519	0.960276	0.356392	135579	0.826523	0.926959	0.35989	145733	0.879991
2677	beta_vae	MoNA	beta_vae_20-15-5-15-20_05 (01-12-2021_18-01-21)	[[20, 15, 5], [5, 15, 20]]	['spectrum']	5	1	2500	0.01	10	TRUE	TRUE	FALSE	-1	20	128	0.001	6.34668	0.338324	6.00835	0.956738	0.3807	90910.3	0.716414	0.915812	0.382926	124552	0.798007	6.40394	0.343101	6.06084	0.955857	0.384581	89090.2	0.711902	0.914445	0.385197	123555	0.79474	5.34076	0.302731	5.03803	0.961097	0.347368	135985	0.819431	0.926959	0.35989	145733	0.879991
2678	beta_vae	MoNA	beta_vae_20-15-10-15-20_05 (01-12-2021_18-14-40)	[[20, 15, 10], [10, 15, 20]]	['spectrum']	10	1	2500	0.01	10	TRUE	TRUE	FALSE	-1	20	128	0.001	6.35679	0.337779	6.01901	0.956522	0.384155	88800.9	0.717121	0.915812	0.382926	124552	0.798007	6.41602	0.3432	6.07282	0.955568	0.388316	86947.6	0.712882	0.914445	0.385197	123555	0.79474	5.33151	0.297446	5.03407	0.961379	0.348113	133140	0.816844	0.926959	0.35989	145733	0.879991
2679	beta_vae	MoNA	beta_vae_20-3-20_05 (01-12-2021_18-29-01)	[[20, 3], [3, 20]]	['spectrum']	3	1	2500	0.01	10	TRUE	TRUE	FALSE	-1	20	128	0.001	6.38791	0.336285	6.05162	0.954604	0.394805	93108.4	0.729875	0.915812	0.382926	124552	0.798007	6.4477	0.343747	6.10396	0.953786	0.39841	91265.4	0.725503	0.914445	0.385197	123555	0.79474	5.35954	0.286846	5.0727	0.959243	0.359873	140161	0.830041	0.926959	0.35989	145733	0.879991
2680	beta_vae	MoNA	beta_vae_20-15-10-3-10-15-20_05 (01-12-2021_18-41-05)	[[20, 15, 10, 3], [3, 10, 15, 20]]	['spectrum']	3	1	2500	0.01	10	TRUE	TRUE	FALSE	-1	20	128	0.001	6.35355	0.333896	6.01966	0.956303	0.385894	90749.8	0.720816	0.915812	0.382926	124552	0.798007	6.41171	0.338832	6.07288	0.955381	0.389997	88946.1	0.716089	0.914445	0.385197	123555	0.79474	5.34312	0.2989	5.04422	0.960651	0.352159	135870	0.826357	0.926959	0.35989	145733	0.879991
2681	beta_vae	MoNA	beta_vae_20-15-10-5-3-5-10-15-20_05 (01-12-2021_18-54-40)	[[20, 15, 10, 5, 3], [3, 5, 10, 15, 20]]	['spectrum']	3	1	2500	0.01	10	TRUE	TRUE	FALSE	-1	20	128	0.001	6.36473	0.335684	6.02904	0.955521	0.389789	88383.2	0.71938	0.915812	0.382926	124552	0.798007	6.42436	0.341145	6.08321	0.954585	0.394151	86506.8	0.715175	0.914445	0.385197	123555	0.79474	5.33978	0.294822	5.04496	0.960465	0.353394	132979	0.819452	0.926959	0.35989	145733	0.879991
2682	beta_vae	MoNA	beta_vae_20-15-3-20_05 (01-12-2021_19-09-58)	[[20, 15, 3], [3, 20]]	['spectrum']	3	1	2500	0.01	10	TRUE	TRUE	FALSE	-1	20	128	0.001	6.37545	0.342382	6.03307	0.95582	0.38864	90850.7	0.722792	0.915812	0.382926	124552	0.798007	6.43469	0.347972	6.08672	0.954941	0.392726	89048.5	0.71867	0.914445	0.385197	123555	0.79474	5.34552	0.300237	5.04529	0.96055	0.353383	137176	0.825601	0.926959	0.35989	145733	0.879991
2683	beta_vae	MoNA	beta_vae_20-3-15-20_05 (01-12-2021_19-23-28)	[[20, 3], [3, 15, 20]]	['spectrum']	3	1	2500	0.01	10	TRUE	TRUE	FALSE	-1	20	128	0.001	6.36553	0.349181	6.01635	0.956016	0.382835	92489.5	0.722224	0.915812	0.382926	124552	0.798007	6.4242	0.356841	6.06736	0.955225	0.386023	90634.2	0.717529	0.914445	0.385197	123555	0.79474	5.33835	0.296724	5.04163	0.960309	0.350923	139563	0.825219	0.926959	0.35989	145733	0.879991
2684	beta_vae	MoNA	beta_vae_20-10-3-10-15-20_05 (01-12-2021_19-36-33)	[[20, 10, 3], [3, 10, 15, 20]]	['spectrum']	3	1	2500	0.01	10	TRUE	TRUE	FALSE	-1	20	128	0.001	6.36895	0.35068	6.01827	0.956401	0.38278	94760.2	0.720039	0.915812	0.382926	124552	0.798007	6.42773	0.356658	6.07107	0.955536	0.386698	92774.1	0.715197	0.914445	0.385197	123555	0.79474	5.3622	0.306633	5.05557	0.960224	0.351607	141877	0.827291	0.926959	0.35989	145733	0.879991
2685	beta_vae	MoNA	beta_vae_20-15-10-3-10-20_05 (01-12-2021_19-51-17)	[[20, 15, 10, 3], [3, 10, 20]]	['spectrum']	3	1	2500	0.01	10	TRUE	TRUE	FALSE	-1	20	128	0.001	6.37628	0.33788	6.0384	0.955787	0.392394	90245.8	0.724443	0.915812	0.382926	124552	0.798007	6.43558	0.343048	6.09254	0.954868	0.396676	88423	0.719877	0.914445	0.385197	123555	0.79474	5.35418	0.300025	5.05416	0.960668	0.355005	135261	0.827074	0.926959	0.35989	145733	0.879991
2686	beta_vae	MoNA	beta_vae_20-15-3-15-20_05 (01-12-2021_20-03-28)	[[20, 15, 3], [3, 15, 20]]	['spectrum']	3	1	2500	0.1	10	TRUE	TRUE	TRUE	-1	20	128	0.001	5.31916	0.11155	5.20761	0.94582	0.415195	85595.2	0.789136	0.930483	0.347544	88183.6	0.804523	5.38191	0.113765	5.26815	0.944808	0.420027	83264.3	0.784232	0.929095	0.35071	87413.3	0.802409	4.53777	0.0980366	4.43973	0.949532	0.385174	128707	0.875143	0.938835	0.327865	104400	0.879421
2687	beta_vae	MoNA	beta_vae_20-15-4-15-20_05 (01-12-2021_20-12-37)	[[20, 15, 4], [4, 15, 20]]	['spectrum']	4	1	2500	0.1	10	TRUE	TRUE	TRUE	-1	20	128	0.001	5.31847	0.106697	5.21177	0.945932	0.415762	84671.3	0.787543	0.930483	0.347544	88183.6	0.804523	5.38196	0.10917	5.27279	0.944863	0.420744	82344.9	0.782646	0.929095	0.35071	87413.3	0.802409	4.5386	0.0923955	4.44621	0.950123	0.383907	126536	0.872627	0.938835	0.327865	104400	0.879421
2688	beta_vae	MoNA	beta_vae_20-15-5-15-20_05 (01-12-2021_20-18-43)	[[20, 15, 5], [5, 15, 20]]	['spectrum']	5	1	2500	0.1	10	TRUE	TRUE	TRUE	-1	20	128	0.001	5.31164	0.115237	5.19641	0.947324	0.409702	84961.5	0.785993	0.930483	0.347544	88183.6	0.804523	5.37501	0.117464	5.25755	0.946292	0.414593	82739.1	0.781129	0.929095	0.35071	87413.3	0.802409	4.52155	0.098631	4.42292	0.951336	0.378019	126877	0.872177	0.938835	0.327865	104400	0.879421
2689	beta_vae	MoNA	beta_vae_20-15-10-15-20_05 (01-12-2021_20-25-03)	[[20, 15, 10], [10, 15, 20]]	['spectrum']	10	1	2500	0.1	10	TRUE	TRUE	TRUE	-1	20	128	0.001	5.31394	0.115534	5.19841	0.946516	0.412041	83397.7	0.786095	0.930483	0.347544	88183.6	0.804523	5.37713	0.117814	5.25932	0.945485	0.416964	81149.5	0.781403	0.929095	0.35071	87413.3	0.802409	4.53021	0.101042	4.42917	0.950409	0.381662	125184	0.871694	0.938835	0.327865	104400	0.879421
2690	beta_vae	MoNA	beta_vae_20-3-20_05 (01-12-2021_20-31-24)	[[20, 3], [3, 20]]	['spectrum']	3	1	2500	0.1	10	TRUE	TRUE	TRUE	-1	20	128	0.001	5.33112	0.110841	5.22027	0.945273	0.417441	86801.4	0.78955	0.930483	0.347544	88183.6	0.804523	5.39421	0.113016	5.28119	0.944262	0.422282	84491.5	0.784675	0.929095	0.35071	87413.3	0.802409	4.54877	0.0956742	4.45309	0.948952	0.387135	129850	0.876148	0.938835	0.327865	104400	0.879421
2691	beta_vae	MoNA	beta_vae_20-15-10-3-10-15-20_05 (01-12-2021_20-37-02)	[[20, 15, 10, 3], [3, 10, 15, 20]]	['spectrum']	3	1	2500	0.1	10	TRUE	TRUE	TRUE	-1	20	128	0.001	5.33265	0.116637	5.21601	0.94488	0.418777	87528.5	0.792274	0.930483	0.347544	88183.6	0.804523	5.39524	0.11923	5.27601	0.943914	0.423421	85142.6	0.787355	0.929095	0.35071	87413.3	0.802409	4.55599	0.0996863	4.4563	0.948251	0.389833	131174	0.878594	0.938835	0.327865	104400	0.879421
2692	beta_vae	MoNA	beta_vae_20-15-10-5-3-5-10-15-20_05 (01-12-2021_20-43-55)	[[20, 15, 10, 5, 3], [3, 5, 10, 15, 20]]	['spectrum']	3	1	2500	0.1	10	TRUE	TRUE	TRUE	-1	20	128	0.001	5.34562	0.109875	5.23575	0.943775	0.42493	90753.5	0.794669	0.930483	0.347544	88183.6	0.804523	5.40813	0.112596	5.29553	0.942812	0.429555	88279.8	0.789612	0.929095	0.35071	87413.3	0.802409	4.5705	0.091546	4.47895	0.946858	0.396537	137092	0.88286	0.938835	0.327865	104400	0.879421
2693	beta_vae	MoNA	beta_vae_20-15-3-20_05 (01-12-2021_20-51-01)	[[20, 15, 3], [3, 20]]	['spectrum']	3	1	2500	0.1	10	TRUE	TRUE	TRUE	-1	20	128	0.001	5.32926	0.104244	5.22501	0.944972	0.418752	86107.2	0.789802	0.930483	0.347544	88183.6	0.804523	5.39275	0.106304	5.28645	0.943936	0.423684	83818	0.785035	0.929095	0.35071	87413.3	0.802409	4.53982	0.0906662	4.44915	0.948638	0.388604	129825	0.877825	0.938835	0.327865	104400	0.879421
2694	beta_vae	MoNA	beta_vae_20-3-15-20_05 (01-12-2021_20-57-07)	[[20, 3], [3, 15, 20]]	['spectrum']	3	1	2500	0.1	10	TRUE	TRUE	TRUE	-1	20	128	0.001	5.3194	0.12497	5.19443	0.947345	0.410032	81883.7	0.785294	0.930483	0.347544	88183.6	0.804523	5.38349	0.127736	5.25575	0.94627	0.415108	79681.9	0.780813	0.929095	0.35071	87413.3	0.802409	4.52463	0.107212	4.41742	0.951855	0.37716	122920	0.869466	0.938835	0.327865	104400	0.879421
2695	beta_vae	MoNA	beta_vae_20-10-3-10-15-20_05 (01-12-2021_21-03-49)	[[20, 10, 3], [3, 10, 15, 20]]	['spectrum']	3	1	2500	0.1	10	TRUE	TRUE	TRUE	-1	20	128	0.001	5.32025	0.124047	5.1962	0.946781	0.411478	86530.5	0.791122	0.930483	0.347544	88183.6	0.804523	5.38332	0.126892	5.25643	0.945793	0.416185	84190.1	0.78621	0.929095	0.35071	87413.3	0.802409	4.54137	0.104139	4.43723	0.950247	0.38229	129970	0.879086	0.938835	0.327865	104400	0.879421
2696	beta_vae	MoNA	beta_vae_20-15-10-3-10-20_05 (01-12-2021_21-10-14)	[[20, 15, 10, 3], [3, 10, 20]]	['spectrum']	3	1	2500	0.1	10	TRUE	TRUE	TRUE	-1	20	128	0.001	5.3258	0.109323	5.21647	0.945185	0.41773	86901.7	0.789087	0.930483	0.347544	88183.6	0.804523	5.38819	0.111703	5.27649	0.944178	0.422526	84543.9	0.784197	0.929095	0.35071	87413.3	0.802409	4.54711	0.094491	4.45262	0.948863	0.387893	130748	0.876201	0.938835	0.327865	104400	0.879421
2697	beta_vae	MoNA	beta_vae_20-15-3-15-20_05 (01-12-2021_21-16-39)	[[20, 15, 3], [3, 15, 20]]	['spectrum']	3	1	2500	0.1	10	TRUE	TRUE	FALSE	-1	20	128	0.001	6.34583	0.332038	6.01379	0.956884	0.387401	88937.9	0.722936	0.915772	0.38299	127281	0.800669	6.40531	0.336974	6.06834	0.955973	0.391597	86701.4	0.717629	0.914369	0.385231	125734	0.796601	5.32308	0.29622	5.02686	0.962056	0.348989	132120	0.824075	0.926892	0.359921	147121	0.882104
2698	beta_vae	MoNA	beta_vae_20-15-4-15-20_05 (01-12-2021_21-22-37)	[[20, 15, 4], [4, 15, 20]]	['spectrum']	4	1	2500	0.1	10	TRUE	TRUE	FALSE	-1	20	128	0.001	6.34669	0.334035	6.01265	0.957236	0.385638	87915.8	0.721791	0.915772	0.38299	127281	0.800669	6.40631	0.338844	6.06747	0.956296	0.389998	85778.2	0.716817	0.914369	0.385231	125734	0.796601	5.32079	0.298818	5.02197	0.962638	0.346626	130177	0.821499	0.926892	0.359921	147121	0.882104
2699	beta_vae	MoNA	beta_vae_20-15-5-15-20_05 (01-12-2021_21-28-45)	[[20, 15, 5], [5, 15, 20]]	['spectrum']	5	1	2500	0.1	10	TRUE	TRUE	FALSE	-1	20	128	0.001	6.34768	0.355332	5.99235	0.95747	0.37979	89570.1	0.718674	0.915772	0.38299	127281	0.800669	6.40692	0.361354	6.04556	0.956583	0.383664	87416.2	0.713286	0.914369	0.385231	125734	0.796601	5.32622	0.308821	5.0174	0.962397	0.344281	132462	0.820399	0.926892	0.359921	147121	0.882104
2700	beta_vae	MoNA	beta_vae_20-15-10-15-20_05 (01-12-2021_21-34-50)	[[20, 15, 10], [10, 15, 20]]	['spectrum']	10	1	2500	0.1	10	TRUE	TRUE	FALSE	-1	20	128	0.001	6.36429	0.361388	6.0029	0.95724	0.382308	86838	0.71929	0.915772	0.38299	127281	0.800669	6.42507	0.367212	6.05785	0.956298	0.386574	84733.6	0.714343	0.914369	0.385231	125734	0.796601	5.32757	0.315335	5.01223	0.962673	0.344053	128412	0.817332	0.926892	0.359921	147121	0.882104
2701	beta_vae	MoNA	beta_vae_20-3-20_05 (01-12-2021_21-40-40)	[[20, 3], [3, 20]]	['spectrum']	3	1	2500	0.1	10	TRUE	TRUE	FALSE	-1	20	128	0.001	6.37862	0.328365	6.05025	0.954266	0.396976	95239.1	0.733527	0.915772	0.38299	127281	0.800669	6.43905	0.335433	6.10361	0.953476	0.40055	92931	0.72833	0.914369	0.385231	125734	0.796601	5.34776	0.281258	5.06651	0.958813	0.361456	141703	0.832725	0.926892	0.359921	147121	0.882104
2702	beta_vae	MoNA	beta_vae_20-15-10-3-10-15-20_05 (01-12-2021_21-46-01)	[[20, 15, 10, 3], [3, 10, 15, 20]]	['spectrum']	3	1	2500	0.1	10	TRUE	TRUE	FALSE	-1	20	128	0.001	6.35673	0.359416	5.99732	0.956925	0.383136	88200.9	0.720507	0.915772	0.38299	127281	0.800669	6.41607	0.364739	6.05133	0.956007	0.387269	86075.3	0.715439	0.914369	0.385231	125734	0.796601	5.32702	0.319012	5.00801	0.96172	0.347268	131130	0.823619	0.926892	0.359921	147121	0.882104
2703	beta_vae	MoNA	beta_vae_20-15-10-5-3-5-10-15-20_05 (01-12-2021_21-52-44)	[[20, 15, 10, 5, 3], [3, 5, 10, 15, 20]]	['spectrum']	3	1	2500	0.1	10	TRUE	TRUE	FALSE	-1	20	128	0.001	6.37389	0.348456	6.02543	0.955348	0.39212	92039.2	0.724545	0.915772	0.38299	127281	0.800669	6.43366	0.353735	6.07992	0.954483	0.396198	89734.6	0.719173	0.914369	0.385231	125734	0.796601	5.35552	0.308712	5.04681	0.959969	0.356727	136347	0.82605	0.926892	0.359921	147121	0.882104
2704	beta_vae	MoNA	beta_vae_20-15-3-20_05 (01-12-2021_21-59-51)	[[20, 15, 3], [3, 20]]	['spectrum']	3	1	2500	0.1	10	TRUE	TRUE	FALSE	-1	20	128	0.001	6.36987	0.3287	6.04117	0.955447	0.394205	91843	0.728199	0.915772	0.38299	127281	0.800669	6.43027	0.334025	6.09625	0.954578	0.398318	89641	0.72318	0.914369	0.385231	125734	0.796601	5.34544	0.291148	5.05429	0.960488	0.356211	136086	0.826792	0.926892	0.359921	147121	0.882104
2705	beta_vae	MoNA	beta_vae_20-3-15-20_05 (01-12-2021_22-05-48)	[[20, 3], [3, 15, 20]]	['spectrum']	3	1	2500	0.1	10	TRUE	TRUE	FALSE	-1	20	128	0.001	6.36087	0.321843	6.03903	0.955102	0.394765	94089.1	0.731735	0.915772	0.38299	127281	0.800669	6.42001	0.328588	6.09143	0.954307	0.398203	91820.1	0.726184	0.914369	0.385231	125734	0.796601	5.34385	0.277429	5.06642	0.959683	0.359495	139871	0.830985	0.926892	0.359921	147121	0.882104
2706	beta_vae	MoNA	beta_vae_20-10-3-10-15-20_05 (01-12-2021_22-11-36)	[[20, 10, 3], [3, 10, 15, 20]]	['spectrum']	3	1	2500	0.1	10	TRUE	TRUE	FALSE	-1	20	128	0.001	6.35195	0.346607	6.00534	0.956374	0.384305	92585.4	0.721016	0.915772	0.38299	127281	0.800669	6.41057	0.351867	6.05871	0.95549	0.388232	90228.1	0.715707	0.914369	0.385231	125734	0.796601	5.34165	0.307882	5.03377	0.960842	0.350505	137391	0.823413	0.926892	0.359921	147121	0.882104
2707	beta_vae	MoNA	beta_vae_20-15-10-3-10-20_05 (01-12-2021_22-17-54)	[[20, 15, 10, 3], [3, 10, 20]]	['spectrum']	3	1	2500	0.1	10	TRUE	TRUE	FALSE	-1	20	128	0.001	6.3508	0.345922	6.00488	0.956892	0.380422	92946.8	0.721517	0.915772	0.38299	127281	0.800669	6.41049	0.351206	6.05928	0.956009	0.384391	90732.8	0.716268	0.914369	0.385231	125734	0.796601	5.33191	0.303933	5.02797	0.961546	0.346009	137112	0.824365	0.926892	0.359921	147121	0.882104
2708	beta_vae	MoNA	beta_vae_20-15-3-15-20_05 (01-12-2021_22-24-33)	[[20, 15, 3], [3, 15, 20]]	['spectrum']	3	1	2500	0.2	10	TRUE	TRUE	TRUE	-1	20	128	0.001	5.30197	0.113935	5.18803	0.946108	0.413618	86256.1	0.79718	0.930235	0.348036	91948.7	0.812732	5.36183	0.116482	5.24535	0.945067	0.418487	84305.4	0.793646	0.928923	0.351221	91447.7	0.811594	4.50124	0.0989423	4.4023	0.950203	0.382432	131596	0.887305	0.938886	0.328595	109920	0.894258
2709	beta_vae	MoNA	beta_vae_20-15-4-15-20_05 (01-12-2021_22-30-49)	[[20, 15, 4], [4, 15, 20]]	['spectrum']	4	1	2500	0.2	10	TRUE	TRUE	TRUE	-1	20	128	0.001	5.29953	0.116494	5.18304	0.946461	0.413291	86133.9	0.80056	0.930235	0.348036	91948.7	0.812732	5.35933	0.119381	5.23995	0.945434	0.418087	84142.6	0.796973	0.928923	0.351221	91447.7	0.811594	4.50527	0.0982093	4.40706	0.950629	0.381604	130935	0.890107	0.938886	0.328595	109920	0.894258
2710	beta_vae	MoNA	beta_vae_20-15-5-15-20_05 (01-12-2021_22-36-55)	[[20, 15, 5], [5, 15, 20]]	['spectrum']	5	1	2500	0.2	10	TRUE	TRUE	TRUE	-1	20	128	0.001	5.30588	0.115919	5.18996	0.94619	0.414323	88300.8	0.798993	0.930235	0.348036	91948.7	0.812732	5.36559	0.118572	5.24702	0.945155	0.419139	86283.9	0.795111	0.928923	0.351221	91447.7	0.811594	4.51187	0.101132	4.41074	0.950112	0.383381	134351	0.891736	0.938886	0.328595	109920	0.894258
2711	beta_vae	MoNA	beta_vae_20-15-10-15-20_05 (01-12-2021_22-43-05)	[[20, 15, 10], [10, 15, 20]]	['spectrum']	10	1	2500	0.2	10	TRUE	TRUE	TRUE	-1	20	128	0.001	5.30704	0.112448	5.19459	0.945587	0.415752	87049.7	0.798565	0.930235	0.348036	91948.7	0.812732	5.36693	0.115031	5.2519	0.944542	0.420636	85065.8	0.795	0.928923	0.351221	91447.7	0.811594	4.51074	0.0961054	4.41464	0.94966	0.384565	131984	0.886866	0.938886	0.328595	109920	0.894258
2712	beta_vae	MoNA	beta_vae_20-3-20_05 (01-12-2021_22-49-17)	[[20, 3], [3, 20]]	['spectrum']	3	1	2500	0.2	10	TRUE	TRUE	TRUE	-1	20	128	0.001	5.31275	0.102034	5.21072	0.944806	0.419033	89278	0.798675	0.930235	0.348036	91948.7	0.812732	5.37231	0.10403	5.26828	0.943761	0.423919	87312.1	0.79503	0.928923	0.351221	91447.7	0.811594	4.51547	0.0901024	4.42537	0.948518	0.388816	136363	0.891068	0.938886	0.328595	109920	0.894258
2713	beta_vae	MoNA	beta_vae_20-15-10-3-10-15-20_05 (01-12-2021_22-54-58)	[[20, 15, 10, 3], [3, 10, 15, 20]]	['spectrum']	3	1	2500	0.2	10	TRUE	TRUE	TRUE	-1	20	128	0.001	5.31621	0.114978	5.20123	0.944436	0.420507	88518.1	0.797758	0.930235	0.348036	91948.7	0.812732	5.37557	0.117816	5.25776	0.943441	0.425217	86424.5	0.794058	0.928923	0.351221	91447.7	0.811594	4.52303	0.0990469	4.42398	0.948058	0.390443	135485	0.889411	0.938886	0.328595	109920	0.894258
2714	beta_vae	MoNA	beta_vae_20-15-10-5-3-5-10-15-20_05 (01-12-2021_23-01-34)	[[20, 15, 10, 5, 3], [3, 5, 10, 15, 20]]	['spectrum']	3	1	2500	0.2	10	TRUE	TRUE	TRUE	-1	20	128	0.001	5.31079	0.109035	5.20176	0.945065	0.417965	92711.7	0.800402	0.930235	0.348036	91948.7	0.812732	5.36998	0.111617	5.25836	0.944053	0.422698	90542.1	0.796355	0.928923	0.351221	91447.7	0.811594	4.53506	0.0951326	4.43993	0.948203	0.389899	141390	0.892285	0.938886	0.328595	109920	0.894258
2715	beta_vae	MoNA	beta_vae_20-15-3-20_05 (01-12-2021_23-08-43)	[[20, 15, 3], [3, 20]]	['spectrum']	3	1	2500	0.2	10	TRUE	TRUE	TRUE	-1	20	128	0.001	5.30966	0.111713	5.19795	0.945535	0.416058	89216.2	0.797384	0.930235	0.348036	91948.7	0.812732	5.3691	0.114042	5.25506	0.944515	0.420854	87221.3	0.793572	0.928923	0.351221	91447.7	0.811594	4.5217	0.0967987	4.4249	0.949324	0.385715	135153	0.888293	0.938886	0.328595	109920	0.894258
2716	beta_vae	MoNA	beta_vae_20-3-15-20_05 (01-12-2021_23-14-44)	[[20, 3], [3, 15, 20]]	['spectrum']	3	1	2500	0.2	10	TRUE	TRUE	TRUE	-1	20	128	0.001	5.3023	0.111337	5.19096	0.945632	0.415323	87338.8	0.797976	0.930235	0.348036	91948.7	0.812732	5.362	0.113827	5.24818	0.944605	0.420153	85334.2	0.794371	0.928923	0.351221	91447.7	0.811594	4.50999	0.096982	4.41301	0.949508	0.384986	133017	0.88818	0.938886	0.328595	109920	0.894258
2717	beta_vae	MoNA	beta_vae_20-10-3-10-15-20_05 (01-12-2021_23-20-52)	[[20, 10, 3], [3, 10, 15, 20]]	['spectrum']	3	1	2500	0.2	10	TRUE	TRUE	TRUE	-1	20	128	0.001	5.30289	0.116349	5.18654	0.945569	0.415136	87616.5	0.800654	0.930235	0.348036	91948.7	0.812732	5.36197	0.119299	5.24267	0.944569	0.419851	85633.9	0.797076	0.928923	0.351221	91447.7	0.811594	4.51121	0.0992983	4.41191	0.949116	0.385519	133369	0.890533	0.938886	0.328595	109920	0.894258
2718	beta_vae	MoNA	beta_vae_20-15-10-3-10-20_05 (01-12-2021_23-27-32)	[[20, 15, 10, 3], [3, 10, 20]]	['spectrum']	3	1	2500	0.2	10	TRUE	TRUE	TRUE	-1	20	128	0.001	5.30625	0.109963	5.19629	0.945913	0.415283	88490.2	0.79876	0.930235	0.348036	91948.7	0.812732	5.36603	0.112247	5.25379	0.944852	0.420191	86509.1	0.794937	0.928923	0.351221	91447.7	0.811594	4.51725	0.0958759	4.42137	0.949954	0.384196	134263	0.889761	0.938886	0.328595	109920	0.894258
2719	beta_vae	MoNA	beta_vae_20-15-3-15-20_05 (01-12-2021_23-33-58)	[[20, 15, 3], [3, 15, 20]]	['spectrum']	3	1	2500	0.2	10	TRUE	TRUE	FALSE	-1	20	128	0.001	6.32981	0.350026	5.97979	0.957084	0.379521	96076.6	0.725244	0.915682	0.383167	133023	0.806312	6.38487	0.355524	6.02935	0.956269	0.383227	94150.8	0.720284	0.914497	0.38537	132066	0.802759	5.31027	0.311188	4.99909	0.961338	0.346553	144067	0.834423	0.926627	0.360226	155023	0.89307
2720	beta_vae	MoNA	beta_vae_20-15-4-15-20_05 (01-12-2021_23-40-13)	[[20, 15, 4], [4, 15, 20]]	['spectrum']	4	1	2500	0.2	10	TRUE	TRUE	FALSE	-1	20	128	0.001	6.31961	0.341732	5.97788	0.957047	0.38077	93156.5	0.725864	0.915682	0.383167	133023	0.806312	6.37439	0.347293	6.0271	0.956244	0.384413	91317	0.720984	0.914497	0.38537	132066	0.802759	5.29771	0.301	4.99671	0.961556	0.34657	139766	0.834102	0.926627	0.360226	155023	0.89307
2721	beta_vae	MoNA	beta_vae_20-15-5-15-20_05 (01-12-2021_23-46-23)	[[20, 15, 5], [5, 15, 20]]	['spectrum']	5	1	2500	0.2	10	TRUE	TRUE	FALSE	-1	20	128	0.001	6.33237	0.344117	5.98826	0.956987	0.380596	96434.6	0.72632	0.915682	0.383167	133023	0.806312	6.38821	0.349654	6.03856	0.956167	0.38439	94545	0.721695	0.914497	0.38537	132066	0.802759	5.31305	0.301838	5.01121	0.96143	0.347049	144433	0.833525	0.926627	0.360226	155023	0.89307
2722	beta_vae	MoNA	beta_vae_20-15-10-15-20_05 (01-12-2021_23-52-19)	[[20, 15, 10], [10, 15, 20]]	['spectrum']	10	1	2500	0.2	10	TRUE	TRUE	FALSE	-1	20	128	0.001	6.33485	0.335174	5.99968	0.956571	0.385941	91900.6	0.727709	0.915682	0.383167	133023	0.806312	6.39127	0.340649	6.05062	0.955694	0.389988	90089.8	0.723473	0.914497	0.38537	132066	0.802759	5.2939	0.29332	5.00058	0.96188	0.348313	137475	0.828369	0.926627	0.360226	155023	0.89307
2723	beta_vae	MoNA	beta_vae_20-3-20_05 (01-12-2021_23-58-23)	[[20, 3], [3, 20]]	['spectrum']	3	1	2500	0.2	10	TRUE	TRUE	FALSE	-1	20	128	0.001	6.36634	0.328126	6.03821	0.954298	0.398652	97651.6	0.741132	0.915682	0.383167	133023	0.806312	6.42259	0.334998	6.08759	0.953558	0.402137	95753.3	0.736559	0.914497	0.38537	132066	0.802759	5.3309	0.285307	5.0456	0.959064	0.362067	147514	0.844748	0.926627	0.360226	155023	0.89307
2724	beta_vae	MoNA	beta_vae_20-15-10-3-10-15-20_05 (02-12-2021_00-04-03)	[[20, 15, 10, 3], [3, 10, 15, 20]]	['spectrum']	3	1	2500	0.2	10	TRUE	TRUE	FALSE	-1	20	128	0.001	6.36072	0.348177	6.01254	0.956028	0.392419	92666.9	0.731618	0.915682	0.383167	133023	0.806312	6.4176	0.354274	6.06332	0.955152	0.396636	90814.2	0.727251	0.914497	0.38537	132066	0.802759	5.31523	0.302359	5.01287	0.961353	0.353363	138934	0.833946	0.926627	0.360226	155023	0.89307
2725	beta_vae	MoNA	beta_vae_20-15-10-5-3-5-10-15-20_05 (02-12-2021_00-10-44)	[[20, 15, 10, 5, 3], [3, 5, 10, 15, 20]]	['spectrum']	3	1	2500	0.2	10	TRUE	TRUE	FALSE	-1	20	128	0.001	6.3549	0.330478	6.02442	0.954208	0.395094	100582	0.734585	0.915682	0.383167	133023	0.806312	6.40972	0.336034	6.07368	0.953432	0.398683	98526.9	0.729957	0.914497	0.38537	132066	0.802759	5.33241	0.287943	5.04447	0.957906	0.363293	151688	0.843383	0.926627	0.360226	155023	0.89307
2726	beta_vae	MoNA	beta_vae_20-15-3-20_05 (02-12-2021_00-17-52)	[[20, 15, 3], [3, 20]]	['spectrum']	3	1	2500	0.2	10	TRUE	TRUE	FALSE	-1	20	128	0.001	6.35892	0.342841	6.01607	0.955658	0.391429	94753.4	0.733913	0.915682	0.383167	133023	0.806312	6.41503	0.348519	6.06651	0.954859	0.395316	92941.8	0.729577	0.914497	0.38537	132066	0.802759	5.3242	0.302088	5.02211	0.960727	0.354197	142549	0.837439	0.926627	0.360226	155023	0.89307
2727	beta_vae	MoNA	beta_vae_20-3-15-20_05 (02-12-2021_00-23-37)	[[20, 3], [3, 15, 20]]	['spectrum']	3	1	2500	0.2	10	TRUE	TRUE	FALSE	-1	20	128	0.001	6.34754	0.331522	6.01602	0.95535	0.39339	96418.6	0.735601	0.915682	0.383167	133023	0.806312	6.40381	0.339084	6.06472	0.9546	0.396721	94506.7	0.730694	0.914497	0.38537	132066	0.802759	5.31193	0.280013	5.03192	0.959861	0.358323	145444	0.840998	0.926627	0.360226	155023	0.89307
2728	beta_vae	MoNA	beta_vae_20-10-3-10-15-20_05 (02-12-2021_00-29-25)	[[20, 10, 3], [3, 10, 15, 20]]	['spectrum']	3	1	2500	0.2	10	TRUE	TRUE	FALSE	-1	20	128	0.001	6.33029	0.335211	5.99508	0.956065	0.387025	95285.7	0.729139	0.915682	0.383167	133023	0.806312	6.38544	0.340912	6.04452	0.955267	0.39076	93337.2	0.724224	0.914497	0.38537	132066	0.802759	5.31116	0.293761	5.0174	0.960242	0.354096	143542	0.838196	0.926627	0.360226	155023	0.89307
2729	beta_vae	MoNA	beta_vae_20-15-10-3-10-20_05 (02-12-2021_00-35-40)	[[20, 15, 10, 3], [3, 10, 20]]	['spectrum']	3	1	2500	0.2	10	TRUE	TRUE	FALSE	-1	20	128	0.001	6.33788	0.346984	5.9909	0.956922	0.381378	95821.1	0.727555	0.915682	0.383167	133023	0.806312	6.39358	0.352561	6.04102	0.956101	0.385127	93932	0.722798	0.914497	0.38537	132066	0.802759	5.31526	0.310049	5.00521	0.961667	0.346419	143097	0.833759	0.926627	0.360226	155023	0.89307
2730	beta_vae	MoNA	beta_vae_20-15-3-15-20_05 (02-12-2021_00-42-05)	[[20, 15, 3], [3, 15, 20]]	['spectrum']	3	1	2500	0.5	10	TRUE	TRUE	TRUE	-1	20	128	0.001	5.25653	0.121022	5.13551	0.946751	0.411521	94727.2	0.817714	0.929731	0.349202	100360	0.832652	5.31858	0.123984	5.1946	0.945578	0.416697	92331.7	0.813886	0.928195	0.352744	99738.2	0.831327	4.44828	0.103644	4.34463	0.950664	0.380812	145265	0.918969	0.937962	0.330322	120116	0.925869
2731	beta_vae	MoNA	beta_vae_20-15-4-15-20_05 (02-12-2021_00-48-30)	[[20, 15, 4], [4, 15, 20]]	['spectrum']	4	1	2500	0.5	10	TRUE	TRUE	TRUE	-1	20	128	0.001	5.25677	0.115574	5.14119	0.945542	0.414301	98074.1	0.814493	0.929731	0.349202	100360	0.832652	5.31815	0.118605	5.19954	0.944413	0.41934	95550	0.810519	0.928195	0.352744	99738.2	0.831327	4.46421	0.101	4.36321	0.948637	0.387024	150443	0.916342	0.937962	0.330322	120116	0.925869
2732	beta_vae	MoNA	beta_vae_20-15-5-15-20_05 (02-12-2021_00-54-48)	[[20, 15, 5], [5, 15, 20]]	['spectrum']	5	1	2500	0.5	10	TRUE	TRUE	TRUE	-1	20	128	0.001	5.26288	0.125333	5.13755	0.946381	0.41246	92597.7	0.817742	0.929731	0.349202	100360	0.832652	5.32549	0.128552	5.19693	0.945179	0.417748	90222.2	0.814182	0.928195	0.352744	99738.2	0.831327	4.45185	0.108504	4.34335	0.950516	0.381047	141659	0.91567	0.937962	0.330322	120116	0.925869
2733	beta_vae	MoNA	beta_vae_20-15-10-15-20_05 (02-12-2021_01-00-58)	[[20, 15, 10], [10, 15, 20]]	['spectrum']	10	1	2500	0.5	10	TRUE	TRUE	TRUE	-1	20	128	0.001	5.25753	0.12366	5.13387	0.946236	0.411783	97043.7	0.817095	0.929731	0.349202	100360	0.832652	5.31873	0.126583	5.19214	0.945098	0.416837	94627.5	0.813219	0.928195	0.352744	99738.2	0.831327	4.46056	0.108581	4.35198	0.949579	0.383355	148713	0.918665	0.937962	0.330322	120116	0.925869
2734	beta_vae	MoNA	beta_vae_20-3-20_05 (02-12-2021_01-07-01)	[[20, 3], [3, 20]]	['spectrum']	3	1	2500	0.5	10	TRUE	TRUE	TRUE	-1	20	128	0.001	5.26637	0.122897	5.14347	0.945934	0.413577	95804.1	0.815447	0.929731	0.349202	100360	0.832652	5.3288	0.125707	5.2031	0.944782	0.418725	93400.4	0.811576	0.928195	0.352744	99738.2	0.831327	4.46571	0.105545	4.36017	0.949558	0.384096	145816	0.91428	0.937962	0.330322	120116	0.925869
2735	beta_vae	MoNA	beta_vae_20-15-10-3-10-15-20_05 (02-12-2021_01-12-55)	[[20, 15, 10, 3], [3, 10, 15, 20]]	['spectrum']	3	1	2500	0.5	10	TRUE	TRUE	TRUE	-1	20	128	0.001	5.26848	0.121708	5.14677	0.945142	0.416352	95933.8	0.821158	0.929731	0.349202	100360	0.832652	5.33059	0.125013	5.20558	0.943988	0.421447	93432.3	0.817353	0.928195	0.352744	99738.2	0.831327	4.47594	0.102494	4.37345	0.948573	0.38753	146374	0.917995	0.937962	0.330322	120116	0.925869
2736	beta_vae	MoNA	beta_vae_20-15-10-5-3-5-10-15-20_05 (02-12-2021_01-19-43)	[[20, 15, 10, 5, 3], [3, 5, 10, 15, 20]]	['spectrum']	3	1	2500	0.5	10	TRUE	TRUE	TRUE	-1	20	128	0.001	5.25828	0.137872	5.1204	0.947392	0.408783	93179.8	0.81842	0.929731	0.349202	100360	0.832652	5.32096	0.141834	5.17912	0.946226	0.413869	90818.8	0.814479	0.928195	0.352744	99738.2	0.831327	4.4547	0.117062	4.33764	0.951291	0.37885	142327	0.918327	0.937962	0.330322	120116	0.925869
2737	beta_vae	MoNA	beta_vae_20-15-3-20_05 (02-12-2021_01-27-04)	[[20, 15, 3], [3, 20]]	['spectrum']	3	1	2500	0.5	10	TRUE	TRUE	TRUE	-1	20	128	0.001	5.26604	0.114789	5.15125	0.945673	0.415014	95389.4	0.817618	0.929731	0.349202	100360	0.832652	5.32861	0.117359	5.21125	0.944481	0.420284	93028.6	0.813936	0.928195	0.352744	99738.2	0.831327	4.46397	0.100424	4.36355	0.949456	0.384964	145394	0.916066	0.937962	0.330322	120116	0.925869
2738	beta_vae	MoNA	beta_vae_20-3-15-20_05 (02-12-2021_01-33-05)	[[20, 3], [3, 15, 20]]	['spectrum']	3	1	2500	0.5	10	TRUE	TRUE	TRUE	-1	20	128	0.001	5.25698	0.116849	5.14013	0.946097	0.41391	95956	0.817869	0.929731	0.349202	100360	0.832652	5.31843	0.1199	5.19853	0.944939	0.419007	93503	0.813991	0.928195	0.352744	99738.2	0.831327	4.46038	0.100783	4.3596	0.949629	0.384573	146781	0.917864	0.937962	0.330322	120116	0.925869
2739	beta_vae	MoNA	beta_vae_20-10-3-10-15-20_05 (02-12-2021_01-38-59)	[[20, 10, 3], [3, 10, 15, 20]]	['spectrum']	3	1	2500	0.5	10	TRUE	TRUE	TRUE	-1	20	128	0.001	5.24554	0.134072	5.11147	0.948166	0.405984	93167	0.814608	0.929731	0.349202	100360	0.832652	5.30759	0.137698	5.16989	0.947016	0.411074	90781.3	0.810771	0.928195	0.352744	99738.2	0.831327	4.44926	0.113987	4.33527	0.95209	0.375596	141544	0.913194	0.937962	0.330322	120116	0.925869
2740	beta_vae	MoNA	beta_vae_20-15-10-3-10-20_05 (02-12-2021_01-45-37)	[[20, 15, 10, 3], [3, 10, 20]]	['spectrum']	3	1	2500	0.5	10	TRUE	TRUE	TRUE	-1	20	128	0.001	5.26435	0.119034	5.14532	0.945195	0.415699	98046.6	0.817356	0.929731	0.349202	100360	0.832652	5.32588	0.121957	5.20393	0.944081	0.420697	95571.2	0.813411	0.928195	0.352744	99738.2	0.831327	4.47159	0.104297	4.36729	0.948281	0.388235	150040	0.918685	0.937962	0.330322	120116	0.925869
2741	beta_vae	MoNA	beta_vae_20-15-3-15-20_05 (02-12-2021_01-51-57)	[[20, 15, 3], [3, 15, 20]]	['spectrum']	3	1	2500	0.5	10	TRUE	TRUE	FALSE	-1	20	128	0.001	6.29214	0.349125	5.94301	0.957218	0.380859	102829	0.742097	0.915535	0.383515	145971	0.8198	6.35065	0.354908	5.99574	0.956354	0.384917	100530	0.736721	0.914312	0.385784	144710	0.815674	5.25501	0.304908	4.95011	0.961449	0.347316	155608	0.857879	0.926822	0.360859	170003	0.916008
2742	beta_vae	MoNA	beta_vae_20-15-4-15-20_05 (02-12-2021_01-57-57)	[[20, 15, 4], [4, 15, 20]]	['spectrum']	4	1	2500	0.5	10	TRUE	TRUE	FALSE	-1	20	128	0.001	6.29344	0.349164	5.94428	0.95727	0.382181	98386.6	0.741516	0.915535	0.383515	145971	0.8198	6.35229	0.354153	5.99813	0.956386	0.386475	96177.4	0.736341	0.914312	0.385784	144710	0.815674	5.25032	0.311961	4.93835	0.96201	0.346094	148646	0.855152	0.926822	0.360859	170003	0.916008
2743	beta_vae	MoNA	beta_vae_20-15-5-15-20_05 (02-12-2021_02-04-03)	[[20, 15, 5], [5, 15, 20]]	['spectrum']	5	1	2500	0.5	10	TRUE	TRUE	FALSE	-1	20	128	0.001	6.30494	0.334898	5.97004	0.956001	0.389951	103788	0.746431	0.915535	0.383515	145971	0.8198	6.36334	0.340076	6.02327	0.955157	0.394029	101511	0.741213	0.914312	0.385784	144710	0.815674	5.27802	0.297857	4.98016	0.960646	0.35399	155981	0.857187	0.926822	0.360859	170003	0.916008
2744	beta_vae	MoNA	beta_vae_20-15-10-15-20_05 (02-12-2021_02-09-59)	[[20, 15, 10], [10, 15, 20]]	['spectrum']	10	1	2500	0.5	10	TRUE	TRUE	FALSE	-1	20	128	0.001	6.32017	0.34391	5.97626	0.956137	0.39174	101057	0.747915	0.915535	0.383515	145971	0.8198	6.37947	0.34881	6.03066	0.955257	0.396143	98865.9	0.742918	0.914312	0.385784	144710	0.815674	5.27299	0.305195	4.96779	0.961263	0.352487	151760	0.85833	0.926822	0.360859	170003	0.916008
2745	beta_vae	MoNA	beta_vae_20-3-20_05 (02-12-2021_02-16-09)	[[20, 3], [3, 20]]	['spectrum']	3	1	2500	0.5	10	TRUE	TRUE	FALSE	-1	20	128	0.001	6.32801	0.336006	5.99201	0.954655	0.396502	104714	0.755522	0.915535	0.383515	145971	0.8198	6.38709	0.342829	6.04426	0.953885	0.400202	102464	0.750558	0.914312	0.385784	144710	0.815674	5.28498	0.291813	4.99317	0.959527	0.359939	158305	0.863982	0.926822	0.360859	170003	0.916008
2746	beta_vae	MoNA	beta_vae_20-15-10-3-10-15-20_05 (02-12-2021_02-21-39)	[[20, 15, 10, 3], [3, 10, 15, 20]]	['spectrum']	3	1	2500	0.5	10	TRUE	TRUE	FALSE	-1	20	128	0.001	6.28559	0.340489	5.9451	0.956769	0.384622	97571.8	0.741555	0.915535	0.383515	145971	0.8198	6.34426	0.345783	5.99848	0.955896	0.388794	95290.6	0.736456	0.914312	0.385784	144710	0.815674	5.24615	0.302592	4.94356	0.961735	0.348219	147182	0.852747	0.926822	0.360859	170003	0.916008
2747	beta_vae	MoNA	beta_vae_20-15-10-5-3-5-10-15-20_05 (02-12-2021_02-28-18)	[[20, 15, 10, 5, 3], [3, 5, 10, 15, 20]]	['spectrum']	3	1	2500	0.5	10	TRUE	TRUE	FALSE	-1	20	128	0.001	6.27871	0.353407	5.9253	0.957815	0.374496	100313	0.738911	0.915535	0.383515	145971	0.8198	6.33641	0.359038	5.97737	0.956937	0.378481	98040.4	0.733616	0.914312	0.385784	144710	0.815674	5.24641	0.309826	4.93659	0.962191	0.342038	151342	0.855171	0.926822	0.360859	170003	0.916008
2748	beta_vae	MoNA	beta_vae_20-15-3-20_05 (02-12-2021_02-35-19)	[[20, 15, 3], [3, 20]]	['spectrum']	3	1	2500	0.5	10	TRUE	TRUE	FALSE	-1	20	128	0.001	6.31622	0.343488	5.97273	0.955659	0.390341	102138	0.74921	0.915535	0.383515	145971	0.8198	6.37518	0.348936	6.02625	0.954826	0.39445	99912.9	0.74442	0.914312	0.385784	144710	0.815674	5.27063	0.301685	4.96895	0.960643	0.353625	154250	0.858508	0.926822	0.360859	170003	0.916008
2749	beta_vae	MoNA	beta_vae_20-3-15-20_05 (02-12-2021_02-41-10)	[[20, 3], [3, 15, 20]]	['spectrum']	3	1	2500	0.5	10	TRUE	TRUE	FALSE	-1	20	128	0.001	6.31418	0.352471	5.9617	0.955694	0.388838	102987	0.750047	0.915535	0.383515	145971	0.8198	6.37286	0.360305	6.01256	0.954937	0.392217	100758	0.744625	0.914312	0.385784	144710	0.815674	5.2654	0.297775	4.96762	0.960283	0.354256	156159	0.861345	0.926822	0.360859	170003	0.916008
2750	beta_vae	MoNA	beta_vae_20-10-3-10-15-20_05 (02-12-2021_02-47-04)	[[20, 10, 3], [3, 10, 15, 20]]	['spectrum']	3	1	2500	0.5	10	TRUE	TRUE	FALSE	-1	20	128	0.001	6.27279	0.321021	5.95176	0.95623	0.386406	100888	0.746396	0.915535	0.383515	145971	0.8198	6.3306	0.326204	6.00439	0.955387	0.390395	98670	0.741104	0.914312	0.385784	144710	0.815674	5.24439	0.285692	4.9587	0.960797	0.351821	151858	0.858939	0.926822	0.360859	170003	0.916008
2751	beta_vae	MoNA	beta_vae_20-15-10-3-10-20_05 (02-12-2021_02-53-29)	[[20, 15, 10, 3], [3, 10, 20]]	['spectrum']	3	1	2500	0.5	10	TRUE	TRUE	FALSE	-1	20	128	0.001	6.29168	0.348445	5.94323	0.957673	0.381984	97293.4	0.740112	0.915535	0.383515	145971	0.8198	6.35038	0.353272	5.99711	0.956787	0.386296	95112.9	0.73501	0.914312	0.385784	144710	0.815674	5.25212	0.313282	4.93883	0.962673	0.344553	146487	0.851152	0.926822	0.360859	170003	0.916008
2752	beta_vae	MoNA	beta_vae_20-15-3-15-20_05 (02-12-2021_02-59-56)	[[20, 15, 3], [3, 15, 20]]	['spectrum']	3	1	2500	1	10	TRUE	TRUE	TRUE	-1	20	128	0.001	5.16667	0.135756	5.03091	0.947124	0.40693	103241	0.849013	0.92868	0.351573	113312	0.866084	5.22206	0.13911	5.08295	0.945774	0.411871	101349	0.846506	0.926828	0.35472	112636	0.865342	4.35413	0.119986	4.23414	0.950947	0.378232	156205	0.960215	0.937361	0.333408	132774	0.976961
2753	beta_vae	MoNA	beta_vae_20-15-4-15-20_05 (02-12-2021_03-06-07)	[[20, 15, 4], [4, 15, 20]]	['spectrum']	4	1	2500	1	10	TRUE	TRUE	TRUE	-1	20	128	0.001	5.17312	0.137356	5.03576	0.946759	0.408262	106355	0.850605	0.92868	0.351573	113312	0.866084	5.22743	0.140566	5.08686	0.945435	0.413086	104459	0.847974	0.926828	0.35472	112636	0.865342	4.37317	0.124637	4.24853	0.950125	0.381079	160667	0.96292	0.937361	0.333408	132774	0.976961
2754	beta_vae	MoNA	beta_vae_20-15-5-15-20_05 (02-12-2021_03-12-23)	[[20, 15, 5], [5, 15, 20]]	['spectrum']	5	1	2500	1	10	TRUE	TRUE	TRUE	-1	20	128	0.001	5.16853	0.14705	5.02148	0.947831	0.404071	100247	0.845952	0.92868	0.351573	113312	0.866084	5.22423	0.150793	5.07344	0.946457	0.409099	98389.8	0.843688	0.926828	0.35472	112636	0.865342	4.34737	0.127159	4.22021	0.951945	0.374532	151665	0.95614	0.937361	0.333408	132774	0.976961
2755	beta_vae	MoNA	beta_vae_20-15-10-15-20_05 (02-12-2021_03-18-33)	[[20, 15, 10], [10, 15, 20]]	['spectrum']	10	1	2500	1	10	TRUE	TRUE	TRUE	-1	20	128	0.001	5.17082	0.136038	5.03478	0.947032	0.408069	102342	0.852026	0.92868	0.351573	113312	0.866084	5.22644	0.139513	5.08693	0.945669	0.413034	100466	0.849583	0.926828	0.35472	112636	0.865342	4.35558	0.118793	4.23679	0.950954	0.37889	154376	0.96247	0.937361	0.333408	132774	0.976961
2756	beta_vae	MoNA	beta_vae_20-3-20_05 (02-12-2021_03-24-43)	[[20, 3], [3, 20]]	['spectrum']	3	1	2500	1	10	TRUE	TRUE	TRUE	-1	20	128	0.001	5.1811	0.127685	5.05342	0.946272	0.411208	103377	0.84971	0.92868	0.351573	113312	0.866084	5.23674	0.130517	5.10623	0.944889	0.416289	101565	0.847514	0.926828	0.35472	112636	0.865342	4.36083	0.112852	4.24798	0.950281	0.381374	155909	0.959543	0.937361	0.333408	132774	0.976961
2757	beta_vae	MoNA	beta_vae_20-15-10-3-10-15-20_05 (02-12-2021_03-30-26)	[[20, 15, 10, 3], [3, 10, 15, 20]]	['spectrum']	3	1	2500	1	10	TRUE	TRUE	TRUE	-1	20	128	0.001	5.19469	0.140558	5.05414	0.945719	0.412507	107342	0.85588	0.92868	0.351573	113312	0.866084	5.2502	0.14456	5.10564	0.944371	0.417418	105321	0.85341	0.926828	0.35472	112636	0.865342	4.38706	0.121235	4.26582	0.949122	0.384926	162921	0.965753	0.937361	0.333408	132774	0.976961
2758	beta_vae	MoNA	beta_vae_20-15-10-5-3-5-10-15-20_05 (02-12-2021_03-37-12)	[[20, 15, 10, 5, 3], [3, 5, 10, 15, 20]]	['spectrum']	3	1	2500	1	10	TRUE	TRUE	TRUE	-1	20	128	0.001	5.18896	0.13006	5.0589	0.945678	0.414065	102825	0.855954	0.92868	0.351573	113312	0.866084	5.24483	0.133561	5.11126	0.94427	0.419186	101037	0.853931	0.926828	0.35472	112636	0.865342	4.36976	0.115355	4.2544	0.949974	0.383441	155036	0.963299	0.937361	0.333408	132774	0.976961
2759	beta_vae	MoNA	beta_vae_20-15-3-20_05 (02-12-2021_03-44-12)	[[20, 15, 3], [3, 20]]	['spectrum']	3	1	2500	1	10	TRUE	TRUE	TRUE	-1	20	128	0.001	5.17712	0.133756	5.04337	0.946993	0.408303	102560	0.849747	0.92868	0.351573	113312	0.866084	5.23286	0.136556	5.0963	0.945601	0.413405	100786	0.847552	0.926828	0.35472	112636	0.865342	4.35503	0.118963	4.23607	0.951066	0.378082	154964	0.959923	0.937361	0.333408	132774	0.976961
2760	beta_vae	MoNA	beta_vae_20-3-15-20_05 (02-12-2021_03-50-10)	[[20, 3], [3, 15, 20]]	['spectrum']	3	1	2500	1	10	TRUE	TRUE	TRUE	-1	20	128	0.001	5.17723	0.139849	5.03738	0.947115	0.408378	103793	0.849645	0.92868	0.351573	113312	0.866084	5.23269	0.143589	5.0891	0.945747	0.413354	101973	0.847215	0.926828	0.35472	112636	0.865342	4.36113	0.118675	4.24245	0.95099	0.379282	157047	0.961586	0.937361	0.333408	132774	0.976961
2761	beta_vae	MoNA	beta_vae_20-10-3-10-15-20_05 (02-12-2021_03-56-14)	[[20, 10, 3], [3, 10, 15, 20]]	['spectrum']	3	1	2500	1	10	TRUE	TRUE	TRUE	-1	20	128	0.001	5.16309	0.134061	5.02903	0.947818	0.405122	101442	0.854019	0.92868	0.351573	113312	0.866084	5.2188	0.137688	5.08111	0.946423	0.410161	99613	0.851754	0.926828	0.35472	112636	0.865342	4.3466	0.11604	4.23056	0.951951	0.375258	153329	0.962489	0.937361	0.333408	132774	0.976961
2762	beta_vae	MoNA	beta_vae_20-15-10-3-10-20_05 (02-12-2021_04-02-38)	[[20, 15, 10, 3], [3, 10, 20]]	['spectrum']	3	1	2500	1	10	TRUE	TRUE	TRUE	-1	20	128	0.001	5.16491	0.144662	5.02025	0.947824	0.404079	102746	0.849268	0.92868	0.351573	113312	0.866084	5.22014	0.148594	5.07154	0.946477	0.408944	100856	0.846814	0.926828	0.35472	112636	0.865342	4.35442	0.124761	4.22966	0.951619	0.375602	154971	0.959906	0.937361	0.333408	132774	0.976961
2763	beta_vae	MoNA	beta_vae_20-15-3-15-20_05 (02-12-2021_04-08-49)	[[20, 15, 3], [3, 15, 20]]	['spectrum']	3	1	2500	1	10	TRUE	TRUE	FALSE	-1	20	128	0.001	6.22509	0.363981	5.86111	0.957834	0.382302	101622	0.771044	0.915304	0.384094	165975	0.842724	6.27813	0.369581	5.90854	0.956815	0.386472	100348	0.767392	0.91384	0.38586	165067	0.838865	5.1568	0.324206	4.83259	0.96359	0.341985	151153	0.889194	0.926148	0.361801	189797	0.952554
2764	beta_vae	MoNA	beta_vae_20-15-4-15-20_05 (02-12-2021_04-14-43)	[[20, 15, 4], [4, 15, 20]]	['spectrum']	4	1	2500	1	10	TRUE	TRUE	FALSE	-1	20	128	0.001	6.20834	0.364132	5.84421	0.958343	0.375899	104576	0.76546	0.915304	0.384094	165975	0.842724	6.26024	0.369665	5.89057	0.957358	0.379838	103253	0.761562	0.91384	0.38586	165067	0.838865	5.15136	0.31948	4.83188	0.96327	0.339869	155737	0.885662	0.926148	0.361801	189797	0.952554
2765	beta_vae	MoNA	beta_vae_20-15-5-15-20_05 (02-12-2021_04-20-44)	[[20, 15, 5], [5, 15, 20]]	['spectrum']	5	1	2500	1	10	TRUE	TRUE	FALSE	-1	20	128	0.001	6.21523	0.360025	5.85521	0.957628	0.379502	108324	0.768496	0.915304	0.384094	165975	0.842724	6.26688	0.36568	5.9012	0.956674	0.383316	106952	0.764528	0.91384	0.38586	165067	0.838865	5.16443	0.320655	4.84377	0.962406	0.343994	161654	0.890847	0.926148	0.361801	189797	0.952554
2766	beta_vae	MoNA	beta_vae_20-15-10-15-20_05 (02-12-2021_04-26-56)	[[20, 15, 10], [10, 15, 20]]	['spectrum']	10	1	2500	1	10	TRUE	TRUE	FALSE	-1	20	128	0.001	6.2075	0.364708	5.84279	0.957852	0.372998	112570	0.764963	0.915304	0.384094	165975	0.842724	6.25803	0.370169	5.88786	0.956936	0.376409	111099	0.760871	0.91384	0.38586	165067	0.838865	5.17961	0.324872	4.85474	0.962035	0.341452	167132	0.888086	0.926148	0.361801	189797	0.952554
2767	beta_vae	MoNA	beta_vae_20-3-20_05 (02-12-2021_04-32-56)	[[20, 3], [3, 20]]	['spectrum']	3	1	2500	1	10	TRUE	TRUE	FALSE	-1	20	128	0.001	6.24514	0.333519	5.91163	0.954861	0.394696	116937	0.782892	0.915304	0.384094	165975	0.842724	6.29778	0.340708	5.95707	0.954021	0.398028	115400	0.779089	0.91384	0.38586	165067	0.838865	5.19738	0.287428	4.90995	0.959494	0.359466	174834	0.899876	0.926148	0.361801	189797	0.952554
2768	beta_vae	MoNA	beta_vae_20-15-10-3-10-15-20_05 (02-12-2021_04-38-35)	[[20, 15, 10, 3], [3, 10, 15, 20]]	['spectrum']	3	1	2500	1	10	TRUE	TRUE	FALSE	-1	20	128	0.001	6.21994	0.37423	5.84571	0.957981	0.378459	104064	0.768002	0.915304	0.384094	165975	0.842724	6.27184	0.379909	5.89194	0.957	0.382417	102860	0.764009	0.91384	0.38586	165067	0.838865	5.172	0.334366	4.83763	0.963222	0.341483	153834	0.887369	0.926148	0.361801	189797	0.952554
2769	beta_vae	MoNA	beta_vae_20-15-10-5-3-5-10-15-20_05 (02-12-2021_04-45-10)	[[20, 15, 10, 5, 3], [3, 5, 10, 15, 20]]	['spectrum']	3	1	2500	1	10	TRUE	TRUE	FALSE	-1	20	128	0.001	6.23366	0.353704	5.87995	0.955549	0.387304	115259	0.772243	0.915304	0.384094	165975	0.842724	6.28414	0.358527	5.92561	0.954668	0.390868	113675	0.768222	0.91384	0.38586	165067	0.838865	5.20281	0.32621	4.8766	0.959814	0.354465	173217	0.8956	0.926148	0.361801	189797	0.952554
2770	beta_vae	MoNA	beta_vae_20-15-3-20_05 (02-12-2021_04-52-02)	[[20, 15, 3], [3, 20]]	['spectrum']	3	1	2500	1	10	TRUE	TRUE	FALSE	-1	20	128	0.001	6.23471	0.343444	5.89126	0.956269	0.388217	112482	0.776152	0.915304	0.384094	165975	0.842724	6.28719	0.34926	5.93793	0.955358	0.391896	111034	0.772585	0.91384	0.38586	165067	0.838865	5.1874	0.302892	4.88451	0.961207	0.351942	167200	0.893226	0.926148	0.361801	189797	0.952554
2771	beta_vae	MoNA	beta_vae_20-3-15-20_05 (02-12-2021_04-57-44)	[[20, 3], [3, 15, 20]]	['spectrum']	3	1	2500	1	10	TRUE	TRUE	FALSE	-1	20	128	0.001	6.23091	0.345505	5.88541	0.95586	0.389877	112599	0.777187	0.915304	0.384094	165975	0.842724	6.28278	0.353133	5.92964	0.954998	0.393036	111159	0.773021	0.91384	0.38586	165067	0.838865	5.17769	0.294144	4.88354	0.960385	0.355651	168503	0.895805	0.926148	0.361801	189797	0.952554
2772	beta_vae	MoNA	beta_vae_20-10-3-10-15-20_05 (02-12-2021_05-03-28)	[[20, 10, 3], [3, 10, 15, 20]]	['spectrum']	3	1	2500	1	10	TRUE	TRUE	FALSE	-1	20	128	0.001	6.23166	0.360469	5.87119	0.956581	0.385965	110753	0.771053	0.915304	0.384094	165975	0.842724	6.28366	0.366232	5.91742	0.955634	0.389795	109235	0.7671	0.91384	0.38586	165067	0.838865	5.18582	0.314991	4.87083	0.961133	0.350909	164977	0.890309	0.926148	0.361801	189797	0.952554
2773	beta_vae	MoNA	beta_vae_20-15-10-3-10-20_05 (02-12-2021_05-09-50)	[[20, 15, 10, 3], [3, 10, 20]]	['spectrum']	3	1	2500	1	10	TRUE	TRUE	FALSE	-1	20	128	0.001	6.20814	0.3473	5.86084	0.957558	0.381032	108161	0.769817	0.915304	0.384094	165975	0.842724	6.25958	0.352233	5.90734	0.956588	0.385005	106782	0.765938	0.91384	0.38586	165067	0.838865	5.16067	0.31061	4.85006	0.962622	0.344069	160721	0.891236	0.926148	0.361801	189797	0.952554
2774	beta_vae	MoNA	beta_vae_30-15-3-15-30_05 (02-12-2021_05-16-19)	[[30, 15, 3], [3, 15, 30]]	['spectrum']	3	1	2500	0.001	15	TRUE	TRUE	TRUE	-1	20	128	0.001	7.1267	0.271239	6.85547	0.952382	0.401213	77171.6	0.847441	0.9207	0.373747	98838.9	0.895912	7.21384	0.277994	6.93585	0.951026	0.407178	75710.6	0.843657	0.918744	0.377544	98827.7	0.894098	5.89006	0.248035	5.64203	0.958709	0.357296	112407	0.964129	0.931072	0.351237	111798	1.00845
2775	beta_vae	MoNA	beta_vae_30-15-4-15-30_05 (02-12-2021_05-22-28)	[[30, 15, 4], [4, 15, 30]]	['spectrum']	4	1	2500	0.001	15	TRUE	TRUE	TRUE	-1	20	128	0.001	7.10845	0.255302	6.85315	0.95189	0.401924	79966.8	0.849785	0.9207	0.373747	98838.9	0.895912	7.1939	0.261661	6.93223	0.950575	0.407656	78438.9	0.845962	0.918744	0.377544	98827.7	0.894098	5.89418	0.234277	5.6599	0.957656	0.3607	115952	0.967783	0.931072	0.351237	111798	1.00845
2776	beta_vae	MoNA	beta_vae_30-15-5-15-30_05 (02-12-2021_05-28-36)	[[30, 15, 5], [5, 15, 30]]	['spectrum']	5	1	2500	0.001	15	TRUE	TRUE	TRUE	-1	20	128	0.001	7.12569	0.26002	6.86567	0.951652	0.403558	81309.8	0.849738	0.9207	0.373747	98838.9	0.895912	7.21168	0.266291	6.94538	0.950328	0.409361	79817.1	0.845907	0.918744	0.377544	98827.7	0.894098	5.91528	0.239967	5.67531	0.957453	0.362085	117943	0.96612	0.931072	0.351237	111798	1.00845
2777	beta_vae	MoNA	beta_vae_30-15-10-15-30_05 (02-12-2021_05-34-48)	[[30, 15, 10], [10, 15, 30]]	['spectrum']	10	1	2500	0.001	15	TRUE	TRUE	TRUE	-1	20	128	0.001	7.12678	0.263685	6.8631	0.951486	0.402761	82369.6	0.847874	0.9207	0.373747	98838.9	0.895912	7.21303	0.270083	6.94295	0.9502	0.408414	80882.3	0.843968	0.918744	0.377544	98827.7	0.894098	5.90899	0.239029	5.66996	0.95698	0.362701	119812	0.966362	0.931072	0.351237	111798	1.00845
2778	beta_vae	MoNA	beta_vae_30-3-30_05 (02-12-2021_05-40-57)	[[30, 3], [3, 30]]	['spectrum']	3	1	2500	0.001	15	TRUE	TRUE	TRUE	-1	20	128	0.001	7.14167	0.242645	6.89903	0.949569	0.41193	83564.5	0.855886	0.9207	0.373747	98838.9	0.895912	7.22868	0.249316	6.97936	0.948291	0.417619	82045.1	0.852017	0.918744	0.377544	98827.7	0.894098	5.92068	0.217092	5.70358	0.95482	0.372533	121904	0.972325	0.931072	0.351237	111798	1.00845
2779	beta_vae	MoNA	beta_vae_30-15-10-3-10-15-30_05 (02-12-2021_05-46-47)	[[30, 15, 10, 3], [3, 10, 15, 30]]	['spectrum']	3	1	2500	0.001	15	TRUE	TRUE	TRUE	-1	20	128	0.001	7.11396	0.259462	6.8545	0.951714	0.404027	79912.8	0.850788	0.9207	0.373747	98838.9	0.895912	7.19944	0.265884	6.93355	0.950433	0.409671	78388.4	0.846842	0.918744	0.377544	98827.7	0.894098	5.90262	0.239573	5.66305	0.957265	0.363393	115915	0.969407	0.931072	0.351237	111798	1.00845
2780	beta_vae	MoNA	beta_vae_30-15-10-5-3-5-10-15-30_05 (02-12-2021_05-53-22)	[[30, 15, 10, 5, 3], [3, 5, 10, 15, 30]]	['spectrum']	3	1	2500	0.001	15	TRUE	TRUE	TRUE	-1	20	128	0.001	7.14082	0.259144	6.88168	0.950134	0.412483	81751.9	0.855708	0.9207	0.373747	98838.9	0.895912	7.22647	0.265845	6.96062	0.948844	0.418193	80238.9	0.851694	0.918744	0.377544	98827.7	0.894098	5.92066	0.238258	5.6824	0.955744	0.370838	119140	0.975066	0.931072	0.351237	111798	1.00845
2781	beta_vae	MoNA	beta_vae_30-15-3-30_05 (02-12-2021_06-00-31)	[[30, 15, 3], [3, 30]]	['spectrum']	3	1	2500	0.001	15	TRUE	TRUE	TRUE	-1	20	128	0.001	7.13899	0.250568	6.88842	0.950109	0.409683	82051.4	0.851389	0.9207	0.373747	98838.9	0.895912	7.22628	0.256875	6.96941	0.948809	0.415494	80566.9	0.847651	0.918744	0.377544	98827.7	0.894098	5.91407	0.224714	5.68936	0.955655	0.36915	119416	0.968251	0.931072	0.351237	111798	1.00845
2782	beta_vae	MoNA	beta_vae_30-3-15-30_05 (02-12-2021_06-06-20)	[[30, 3], [3, 15, 30]]	['spectrum']	3	1	2500	0.001	15	TRUE	TRUE	TRUE	-1	20	128	0.001	7.1376	0.247017	6.89058	0.950124	0.410894	82225.4	0.856192	0.9207	0.373747	98838.9	0.895912	7.22444	0.254021	6.97042	0.948826	0.416602	80713.9	0.85232	0.918744	0.377544	98827.7	0.894098	5.91191	0.219849	5.69206	0.955723	0.370344	120201	0.973323	0.931072	0.351237	111798	1.00845
2783	beta_vae	MoNA	beta_vae_30-10-3-10-15-30_05 (02-12-2021_06-12-17)	[[30, 10, 3], [3, 10, 15, 30]]	['spectrum']	3	1	2500	0.001	15	TRUE	TRUE	TRUE	-1	20	128	0.001	7.15971	0.272982	6.88673	0.950213	0.410184	82539.7	0.856806	0.9207	0.373747	98838.9	0.895912	7.24607	0.279913	6.96616	0.948874	0.416053	81009.7	0.853131	0.918744	0.377544	98827.7	0.894098	5.93611	0.250495	5.68561	0.955678	0.369556	121091	0.97403	0.931072	0.351237	111798	1.00845
2784	beta_vae	MoNA	beta_vae_30-15-10-3-10-30_05 (02-12-2021_06-18-51)	[[30, 15, 10, 3], [3, 10, 30]]	['spectrum']	3	1	2500	0.001	15	TRUE	TRUE	TRUE	-1	20	128	0.001	7.13375	0.266857	6.8669	0.951942	0.403116	81080.1	0.8486	0.9207	0.373747	98838.9	0.895912	7.22081	0.273106	6.94771	0.950613	0.409017	79614	0.844702	0.918744	0.377544	98827.7	0.894098	5.90471	0.245506	5.65921	0.95785	0.360566	118190	0.967134	0.931072	0.351237	111798	1.00845
2785	beta_vae	MoNA	beta_vae_30-15-3-15-30_05 (02-12-2021_06-25-05)	[[30, 15, 3], [3, 15, 30]]	['spectrum']	3	1	2500	0.001	15	TRUE	TRUE	FALSE	-1	20	128	0.001	8.3742	0.486004	7.8882	0.954741	0.392721	80587.7	0.795107	0.907125	0.404731	133626	0.896868	8.4548	0.49215	7.96265	0.953544	0.39747	79223.2	0.790568	0.905492	0.407343	133273	0.893193	6.81611	0.438137	6.37798	0.961603	0.348253	114523	0.925972	0.921021	0.376468	147635	1.01277
2786	beta_vae	MoNA	beta_vae_30-15-4-15-30_05 (02-12-2021_06-31-05)	[[30, 15, 4], [4, 15, 30]]	['spectrum']	4	1	2500	0.001	15	TRUE	TRUE	FALSE	-1	20	128	0.001	8.36213	0.468522	7.89361	0.954231	0.388364	85093.6	0.796635	0.907125	0.404731	133626	0.896868	8.44288	0.474011	7.96887	0.953008	0.392975	83762.6	0.792478	0.905492	0.407343	133273	0.893193	6.81624	0.425743	6.39049	0.961178	0.345875	120596	0.928766	0.921021	0.376468	147635	1.01277
2787	beta_vae	MoNA	beta_vae_30-15-5-15-30_05 (02-12-2021_06-37-09)	[[30, 15, 5], [5, 15, 30]]	['spectrum']	5	1	2500	0.001	15	TRUE	TRUE	FALSE	-1	20	128	0.001	8.36346	0.473965	7.88949	0.954698	0.3939	78234.5	0.795602	0.907125	0.404731	133626	0.896868	8.44435	0.479908	7.96444	0.953488	0.398633	76942.1	0.791418	0.905492	0.407343	133273	0.893193	6.79513	0.429002	6.36612	0.961986	0.347503	111044	0.924209	0.921021	0.376468	147635	1.01277
2788	beta_vae	MoNA	beta_vae_30-15-10-15-30_05 (02-12-2021_06-43-04)	[[30, 15, 10], [10, 15, 30]]	['spectrum']	10	1	2500	0.001	15	TRUE	TRUE	FALSE	-1	20	128	0.001	8.36442	0.46357	7.90085	0.954143	0.39569	81134.7	0.797467	0.907125	0.404731	133626	0.896868	8.44454	0.468576	7.97597	0.952928	0.400565	79757	0.793052	0.905492	0.407343	133273	0.893193	6.8073	0.425483	6.38181	0.961007	0.351142	115110	0.927646	0.921021	0.376468	147635	1.01277
2789	beta_vae	MoNA	beta_vae_30-3-30_05 (02-12-2021_06-49-14)	[[30, 3], [3, 30]]	['spectrum']	3	1	2500	0.001	15	TRUE	TRUE	FALSE	-1	20	128	0.001	8.42746	0.423254	8.00421	0.950793	0.414178	93715.3	0.822208	0.907125	0.404731	133626	0.896868	8.50944	0.432477	8.07696	0.949758	0.418073	92296.1	0.817999	0.905492	0.407343	133273	0.893193	6.85068	0.362739	6.48794	0.957499	0.369815	136293	0.947295	0.921021	0.376468	147635	1.01277
2790	beta_vae	MoNA	beta_vae_30-15-10-3-10-15-30_05 (02-12-2021_06-54-37)	[[30, 15, 10, 3], [3, 10, 15, 30]]	['spectrum']	3	1	2500	0.001	15	TRUE	TRUE	FALSE	-1	20	128	0.001	8.38018	0.480607	7.89958	0.95411	0.396937	82268.9	0.798963	0.907125	0.404731	133626	0.896868	8.4612	0.486839	7.97436	0.952951	0.401644	81023.6	0.794526	0.905492	0.407343	133273	0.893193	6.81977	0.430894	6.38887	0.960762	0.352629	116894	0.931221	0.921021	0.376468	147635	1.01277
2791	beta_vae	MoNA	beta_vae_30-15-10-5-3-5-10-15-30_05 (02-12-2021_07-01-10)	[[30, 15, 10, 5, 3], [3, 5, 10, 15, 30]]	['spectrum']	3	1	2500	0.001	15	TRUE	TRUE	FALSE	-1	20	128	0.001	8.3839	0.45453	7.92937	0.952775	0.405286	84456	0.805282	0.907125	0.404731	133626	0.896868	8.46448	0.460723	8.00375	0.951596	0.410081	83077.6	0.800907	0.905492	0.407343	133273	0.893193	6.82473	0.407554	6.41718	0.959731	0.359961	119985	0.934516	0.921021	0.376468	147635	1.01277
2792	beta_vae	MoNA	beta_vae_30-15-3-30_05 (02-12-2021_07-08-10)	[[30, 15, 3], [3, 30]]	['spectrum']	3	1	2500	0.001	15	TRUE	TRUE	FALSE	-1	20	128	0.001	8.40438	0.452714	7.95166	0.9532	0.402111	87224.7	0.806024	0.907125	0.404731	133626	0.896868	8.48666	0.459117	8.02755	0.952038	0.406794	85819.2	0.80216	0.905492	0.407343	133273	0.893193	6.81624	0.39826	6.41798	0.960563	0.355391	125749	0.933546	0.921021	0.376468	147635	1.01277
2793	beta_vae	MoNA	beta_vae_30-3-15-30_05 (02-12-2021_07-14-06)	[[30, 3], [3, 15, 30]]	['spectrum']	3	1	2500	0.001	15	TRUE	TRUE	FALSE	-1	20	128	0.001	8.4111	0.466779	7.94432	0.952517	0.401959	89070	0.812662	0.907125	0.404731	133626	0.896868	8.49326	0.47733	8.01593	0.95147	0.405717	87654	0.807879	0.905492	0.407343	133273	0.893193	6.8404	0.394269	6.44613	0.959041	0.360588	129401	0.940412	0.921021	0.376468	147635	1.01277
2794	beta_vae	MoNA	beta_vae_30-10-3-10-15-30_05 (02-12-2021_07-19-36)	[[30, 10, 3], [3, 10, 15, 30]]	['spectrum']	3	1	2500	0.001	15	TRUE	TRUE	FALSE	-1	20	128	0.001	8.3851	0.498646	7.88646	0.954642	0.394033	78751.2	0.796333	0.907125	0.404731	133626	0.896868	8.46643	0.504274	7.96215	0.953402	0.399087	77571.4	0.792275	0.905492	0.407343	133273	0.893193	6.8166	0.454616	6.36198	0.961881	0.348126	111779	0.927891	0.921021	0.376468	147635	1.01277
2795	beta_vae	MoNA	beta_vae_30-15-10-3-10-30_05 (02-12-2021_07-25-47)	[[30, 15, 10, 3], [3, 10, 30]]	['spectrum']	3	1	2500	0.001	15	TRUE	TRUE	FALSE	-1	20	128	0.001	8.37143	0.476373	7.89505	0.954323	0.395515	79011.8	0.797436	0.907125	0.404731	133626	0.896868	8.45243	0.482019	7.97041	0.953089	0.400351	77711.2	0.793301	0.905492	0.407343	133273	0.893193	6.79443	0.432962	6.36147	0.961676	0.349048	112063	0.926393	0.921021	0.376468	147635	1.01277
2796	beta_vae	MoNA	beta_vae_30-15-3-15-30_05 (02-12-2021_07-32-23)	[[30, 15, 3], [3, 15, 30]]	['spectrum']	3	1	2500	0.01	15	TRUE	TRUE	TRUE	-1	20	128	0.001	7.11426	0.258792	6.85546	0.951338	0.403271	83959.4	0.848201	0.920689	0.373765	98931.9	0.896262	7.19898	0.265757	6.93323	0.950101	0.408667	82335.5	0.843925	0.91874	0.377543	98861.1	0.89424	5.91713	0.237224	5.67991	0.956381	0.36491	121889	0.967654	0.931055	0.351246	111880	1.00899
2797	beta_vae	MoNA	beta_vae_30-15-4-15-30_05 (02-12-2021_07-38-42)	[[30, 15, 4], [4, 15, 30]]	['spectrum']	4	1	2500	0.01	15	TRUE	TRUE	TRUE	-1	20	128	0.001	7.11682	0.273445	6.84338	0.952127	0.398842	82812.1	0.848376	0.920689	0.373765	98931.9	0.896262	7.2019	0.280207	6.92169	0.950872	0.404312	81169.4	0.844278	0.91874	0.377543	98861.1	0.89424	5.9139	0.252561	5.66134	0.957348	0.360274	120023	0.96848	0.931055	0.351246	111880	1.00899
2798	beta_vae	MoNA	beta_vae_30-15-5-15-30_05 (02-12-2021_07-44-52)	[[30, 15, 5], [5, 15, 30]]	['spectrum']	5	1	2500	0.01	15	TRUE	TRUE	TRUE	-1	20	128	0.001	7.11654	0.258217	6.85832	0.951835	0.401978	80183.7	0.848277	0.920689	0.373765	98931.9	0.896262	7.20298	0.264429	6.93856	0.950522	0.407731	78653.2	0.844227	0.91874	0.377543	98861.1	0.89424	5.88657	0.235667	5.6509	0.957714	0.360365	116665	0.966505	0.931055	0.351246	111880	1.00899
2799	beta_vae	MoNA	beta_vae_30-15-10-15-30_05 (02-12-2021_07-51-01)	[[30, 15, 10], [10, 15, 30]]	['spectrum']	10	1	2500	0.01	15	TRUE	TRUE	TRUE	-1	20	128	0.001	7.13084	0.261591	6.86925	0.951143	0.405361	79690	0.851438	0.920689	0.373765	98931.9	0.896262	7.2186	0.268402	6.95019	0.949827	0.411209	78136.2	0.847522	0.91874	0.377543	98861.1	0.89424	5.8995	0.235426	5.66407	0.957092	0.363433	116302	0.968146	0.931055	0.351246	111880	1.00899
2800	beta_vae	MoNA	beta_vae_30-3-30_05 (02-12-2021_07-57-09)	[[30, 3], [3, 30]]	['spectrum']	3	1	2500	0.01	15	TRUE	TRUE	TRUE	-1	20	128	0.001	7.14912	0.225036	6.92408	0.948432	0.418937	83164.4	0.859307	0.920689	0.373765	98931.9	0.896262	7.23652	0.2307	7.00582	0.94713	0.42486	81624.3	0.855382	0.91874	0.377543	98861.1	0.89424	5.93196	0.204975	5.72698	0.953959	0.377977	121267	0.973769	0.931055	0.351246	111880	1.00899
2801	beta_vae	MoNA	beta_vae_30-15-10-3-10-15-30_05 (02-12-2021_08-02-50)	[[30, 15, 10, 3], [3, 10, 15, 30]]	['spectrum']	3	1	2500	0.01	15	TRUE	TRUE	TRUE	-1	20	128	0.001	7.11869	0.275618	6.84307	0.952047	0.401332	77013.3	0.847373	0.920689	0.373765	98931.9	0.896262	7.20547	0.282764	6.92271	0.950728	0.407171	75476.6	0.84353	0.91874	0.377543	98861.1	0.89424	5.89724	0.25154	5.6457	0.95826	0.358601	111676	0.961897	0.931055	0.351246	111880	1.00899
2802	beta_vae	MoNA	beta_vae_30-15-10-5-3-5-10-15-30_05 (02-12-2021_08-09-35)	[[30, 15, 10, 5, 3], [3, 5, 10, 15, 30]]	['spectrum']	3	1	2500	0.01	15	TRUE	TRUE	TRUE	-1	20	128	0.001	7.11905	0.281619	6.83743	0.952303	0.40183	75318	0.846454	0.920689	0.373765	98931.9	0.896262	7.20533	0.289159	6.91617	0.951026	0.407418	73715.7	0.842433	0.91874	0.377543	98861.1	0.89424	5.88801	0.256825	5.63118	0.958282	0.359196	109230	0.963096	0.931055	0.351246	111880	1.00899
2803	beta_vae	MoNA	beta_vae_30-15-3-30_05 (02-12-2021_08-16-37)	[[30, 15, 3], [3, 30]]	['spectrum']	3	1	2500	0.01	15	TRUE	TRUE	TRUE	-1	20	128	0.001	7.1373	0.253453	6.88385	0.950564	0.408368	81454.8	0.853149	0.920689	0.373765	98931.9	0.896262	7.22436	0.259464	6.9649	0.949245	0.414278	79894.4	0.849236	0.91874	0.377543	98861.1	0.89424	5.91533	0.231464	5.68387	0.956398	0.366489	118186	0.968187	0.931055	0.351246	111880	1.00899
2804	beta_vae	MoNA	beta_vae_30-3-15-30_05 (02-12-2021_08-22-24)	[[30, 3], [3, 15, 30]]	['spectrum']	3	1	2500	0.01	15	TRUE	TRUE	TRUE	-1	20	128	0.001	7.13014	0.260435	6.86971	0.9511	0.40463	84069	0.852318	0.920689	0.373765	98931.9	0.896262	7.21627	0.267891	6.94838	0.949848	0.410076	82473.3	0.848128	0.91874	0.377543	98861.1	0.89424	5.91933	0.230204	5.68912	0.956309	0.366138	122458	0.970052	0.931055	0.351246	111880	1.00899
2805	beta_vae	MoNA	beta_vae_30-10-3-10-15-30_05 (02-12-2021_08-28-16)	[[30, 10, 3], [3, 10, 15, 30]]	['spectrum']	3	1	2500	0.01	15	TRUE	TRUE	TRUE	-1	20	128	0.001	7.11938	0.275554	6.84383	0.951953	0.400391	82665.4	0.847023	0.920689	0.373765	98931.9	0.896262	7.20503	0.283072	6.92195	0.950694	0.405868	80991.2	0.842966	0.91874	0.377543	98861.1	0.89424	5.91352	0.251031	5.66249	0.956863	0.362254	120891	0.9668	0.931055	0.351246	111880	1.00899
2806	beta_vae	MoNA	beta_vae_30-15-10-3-10-30_05 (02-12-2021_08-34-41)	[[30, 15, 10, 3], [3, 10, 30]]	['spectrum']	3	1	2500	0.01	15	TRUE	TRUE	TRUE	-1	20	128	0.001	7.12566	0.248515	6.87715	0.951042	0.407973	80818.3	0.850888	0.920689	0.373765	98931.9	0.896262	7.21238	0.255137	6.95724	0.949715	0.413857	79252.5	0.846799	0.91874	0.377543	98861.1	0.89424	5.89223	0.224083	5.66815	0.956884	0.365371	118178	0.969182	0.931055	0.351246	111880	1.00899
2807	beta_vae	MoNA	beta_vae_30-15-3-15-30_05 (02-12-2021_08-40-49)	[[30, 15, 3], [3, 15, 30]]	['spectrum']	3	1	2500	0.01	15	TRUE	TRUE	FALSE	-1	20	128	0.001	8.3636	0.483043	7.88055	0.955073	0.391894	78134.7	0.796439	0.90712	0.404739	133775	0.897113	8.44607	0.489445	7.95663	0.953832	0.396778	76889	0.792189	0.905489	0.407342	133328	0.893282	6.79016	0.431406	6.35875	0.962399	0.34586	110838	0.925858	0.92101	0.376472	147775	1.01317
2808	beta_vae	MoNA	beta_vae_30-15-4-15-30_05 (02-12-2021_08-46-54)	[[30, 15, 4], [4, 15, 30]]	['spectrum']	4	1	2500	0.01	15	TRUE	TRUE	FALSE	-1	20	128	0.001	8.35834	0.469138	7.8892	0.954294	0.393553	79085.9	0.795109	0.90712	0.404739	133775	0.897113	8.43949	0.474733	7.96476	0.953078	0.39841	77741.8	0.79076	0.905489	0.407342	133328	0.893282	6.79318	0.423995	6.36918	0.961586	0.347839	111874	0.923606	0.92101	0.376472	147775	1.01317
2809	beta_vae	MoNA	beta_vae_30-15-5-15-30_05 (02-12-2021_08-53-04)	[[30, 15, 5], [5, 15, 30]]	['spectrum']	5	1	2500	0.01	15	TRUE	TRUE	FALSE	-1	20	128	0.001	8.37029	0.489329	7.88096	0.95497	0.392417	75023.3	0.79481	0.90712	0.404739	133775	0.897113	8.453	0.495686	7.95731	0.953712	0.397455	73720.9	0.790466	0.905489	0.407342	133328	0.893282	6.77331	0.435736	6.33758	0.962708	0.344308	106279	0.922022	0.92101	0.376472	147775	1.01317
2810	beta_vae	MoNA	beta_vae_30-15-10-15-30_05 (02-12-2021_08-59-13)	[[30, 15, 10], [10, 15, 30]]	['spectrum']	10	1	2500	0.01	15	TRUE	TRUE	FALSE	-1	20	128	0.001	8.36622	0.465719	7.9005	0.954321	0.396066	78879	0.798576	0.90712	0.404739	133775	0.897113	8.44905	0.471264	7.97778	0.953084	0.401134	77534.5	0.794118	0.905489	0.407342	133328	0.893282	6.79533	0.419412	6.37591	0.961568	0.349374	112159	0.925922	0.92101	0.376472	147775	1.01317
2811	beta_vae	MoNA	beta_vae_30-3-30_05 (02-12-2021_09-05-09)	[[30, 3], [3, 30]]	['spectrum']	3	1	2500	0.01	15	TRUE	TRUE	FALSE	-1	20	128	0.001	8.4286	0.432614	7.99598	0.950879	0.411271	94261.1	0.821687	0.90712	0.404739	133775	0.897113	8.51167	0.441982	8.06969	0.949848	0.415101	92759.6	0.817262	0.905489	0.407342	133328	0.893282	6.85084	0.368011	6.48283	0.957617	0.367304	136771	0.947968	0.92101	0.376472	147775	1.01317
2812	beta_vae	MoNA	beta_vae_30-15-10-3-10-15-30_05 (02-12-2021_09-10-48)	[[30, 15, 10, 3], [3, 10, 15, 30]]	['spectrum']	3	1	2500	0.01	15	TRUE	TRUE	FALSE	-1	20	128	0.001	8.37336	0.476945	7.89642	0.954057	0.398718	76111.5	0.799952	0.90712	0.404739	133775	0.897113	8.45506	0.48272	7.97234	0.952822	0.403662	74829.6	0.795615	0.905489	0.407342	133328	0.893282	6.80121	0.434433	6.36678	0.961647	0.350833	107863	0.927119	0.92101	0.376472	147775	1.01317
2813	beta_vae	MoNA	beta_vae_30-15-10-5-3-5-10-15-30_05 (02-12-2021_09-17-15)	[[30, 15, 10, 5, 3], [3, 5, 10, 15, 30]]	['spectrum']	3	1	2500	0.01	15	TRUE	TRUE	FALSE	-1	20	128	0.001	8.3805	0.473307	7.90719	0.953719	0.400848	79883.3	0.800693	0.90712	0.404739	133775	0.897113	8.46252	0.479184	7.98334	0.952542	0.405651	78589.5	0.796381	0.905489	0.407342	133328	0.893282	6.81575	0.428291	6.38746	0.960789	0.354972	113581	0.929515	0.92101	0.376472	147775	1.01317
2814	beta_vae	MoNA	beta_vae_30-15-3-30_05 (02-12-2021_09-24-23)	[[30, 15, 3], [3, 30]]	['spectrum']	3	1	2500	0.01	15	TRUE	TRUE	FALSE	-1	20	128	0.001	8.40558	0.457002	7.94858	0.95317	0.40142	87608.3	0.805075	0.90712	0.404739	133775	0.897113	8.48768	0.46332	8.02436	0.95201	0.406049	86108.8	0.801075	0.905489	0.407342	133328	0.893282	6.8355	0.404117	6.43138	0.960484	0.355263	125529	0.930238	0.92101	0.376472	147775	1.01317
2815	beta_vae	MoNA	beta_vae_30-3-15-30_05 (02-12-2021_09-30-02)	[[30, 3], [3, 15, 30]]	['spectrum']	3	1	2500	0.01	15	TRUE	TRUE	FALSE	-1	20	128	0.001	8.38355	0.451125	7.93242	0.953097	0.394848	90463.3	0.810451	0.90712	0.404739	133775	0.897113	8.46664	0.461248	8.00539	0.952016	0.398591	88978.3	0.805587	0.905489	0.407342	133328	0.893282	6.81882	0.382594	6.43622	0.959769	0.354065	130728	0.939283	0.92101	0.376472	147775	1.01317
2816	beta_vae	MoNA	beta_vae_30-10-3-10-15-30_05 (02-12-2021_09-35-48)	[[30, 10, 3], [3, 10, 15, 30]]	['spectrum']	3	1	2500	0.01	15	TRUE	TRUE	FALSE	-1	20	128	0.001	8.38304	0.494678	7.88836	0.954163	0.393343	84654	0.798144	0.90712	0.404739	133775	0.897113	8.46292	0.500911	7.96201	0.953031	0.397635	83333.6	0.793605	0.905489	0.407342	133328	0.893282	6.84194	0.445252	6.39669	0.960577	0.351331	120256	0.930784	0.92101	0.376472	147775	1.01317
2817	beta_vae	MoNA	beta_vae_30-15-10-3-10-30_05 (02-12-2021_09-42-02)	[[30, 15, 10, 3], [3, 10, 30]]	['spectrum']	3	1	2500	0.01	15	TRUE	TRUE	FALSE	-1	20	128	0.001	8.39	0.48121	7.90879	0.954202	0.400595	76285	0.799311	0.90712	0.404739	133775	0.897113	8.47275	0.486706	7.98604	0.952951	0.405853	75030.9	0.795134	0.905489	0.407342	133328	0.893282	6.81147	0.440116	6.37136	0.961869	0.35127	108157	0.92441	0.92101	0.376472	147775	1.01317
2818	beta_vae	MoNA	beta_vae_30-15-3-15-30_05 (02-12-2021_09-48-52)	[[30, 15, 3], [3, 15, 30]]	['spectrum']	3	1	2500	0.1	15	TRUE	TRUE	TRUE	-1	20	128	0.001	7.10346	0.262247	6.84121	0.950697	0.406438	82708.3	0.859107	0.920403	0.374197	100979	0.902943	7.18931	0.268564	6.92074	0.94951	0.411944	80866.6	0.854088	0.918696	0.377851	100611	0.899625	5.89923	0.242934	5.65629	0.956537	0.365439	118675	0.975302	0.930929	0.351313	112750	1.01334
2819	beta_vae	MoNA	beta_vae_30-15-4-15-30_05 (02-12-2021_09-54-51)	[[30, 15, 4], [4, 15, 30]]	['spectrum']	4	1	2500	0.1	15	TRUE	TRUE	TRUE	-1	20	128	0.001	7.10528	0.263129	6.84215	0.95194	0.404138	76621	0.857646	0.920403	0.374197	100979	0.902943	7.19386	0.269792	6.92407	0.950647	0.410074	74927.9	0.852701	0.918696	0.377851	100611	0.899625	5.86031	0.237422	5.62289	0.958913	0.358089	109909	0.969553	0.930929	0.351313	112750	1.01334
2820	beta_vae	MoNA	beta_vae_30-15-5-15-30_05 (02-12-2021_10-01-07)	[[30, 15, 5], [5, 15, 30]]	['spectrum']	5	1	2500	0.1	15	TRUE	TRUE	TRUE	-1	20	128	0.001	7.08977	0.267278	6.8225	0.95253	0.399583	77906.4	0.855284	0.920403	0.374197	100979	0.902943	7.17679	0.27324	6.90355	0.95125	0.40546	76197.8	0.850557	0.918696	0.377851	100611	0.899625	5.8712	0.24548	5.62572	0.959144	0.355638	111117	0.9677	0.930929	0.351313	112750	1.01334
2821	beta_vae	MoNA	beta_vae_30-15-10-15-30_05 (02-12-2021_10-07-14)	[[30, 15, 10], [10, 15, 30]]	['spectrum']	10	1	2500	0.1	15	TRUE	TRUE	TRUE	-1	20	128	0.001	7.11152	0.271947	6.83957	0.951442	0.402284	83331	0.857513	0.920403	0.374197	100979	0.902943	7.19859	0.278403	6.92019	0.950257	0.407756	81518.1	0.852438	0.918696	0.377851	100611	0.899625	5.89576	0.247157	5.64861	0.957236	0.361798	119518	0.973502	0.930929	0.351313	112750	1.01334
2822	beta_vae	MoNA	beta_vae_30-3-30_05 (02-12-2021_10-13-28)	[[30, 3], [3, 30]]	['spectrum']	3	1	2500	0.1	15	TRUE	TRUE	TRUE	-1	20	128	0.001	7.12618	0.243569	6.88261	0.949282	0.413231	83790.5	0.864918	0.920403	0.374197	100979	0.902943	7.21463	0.249958	6.96467	0.948086	0.418863	81963	0.859857	0.918696	0.377851	100611	0.899625	5.91636	0.224718	5.69165	0.955123	0.372086	120580	0.978432	0.930929	0.351313	112750	1.01334
2823	beta_vae	MoNA	beta_vae_30-15-10-3-10-15-30_05 (02-12-2021_10-19-12)	[[30, 15, 10, 3], [3, 10, 15, 30]]	['spectrum']	3	1	2500	0.1	15	TRUE	TRUE	TRUE	-1	20	128	0.001	7.11236	0.28364	6.82872	0.951506	0.403129	81973.9	0.857888	0.920403	0.374197	100979	0.902943	7.19811	0.290068	6.90804	0.950316	0.408622	80067.9	0.852855	0.918696	0.377851	100611	0.899625	5.91308	0.265231	5.64785	0.957415	0.362231	117783	0.974771	0.930929	0.351313	112750	1.01334
2824	beta_vae	MoNA	beta_vae_30-15-10-5-3-5-10-15-30_05 (02-12-2021_10-25-50)	[[30, 15, 10, 5, 3], [3, 5, 10, 15, 30]]	['spectrum']	3	1	2500	0.1	15	TRUE	TRUE	TRUE	-1	20	128	0.001	7.10522	0.274461	6.83076	0.951286	0.405077	81175.2	0.859775	0.920403	0.374197	100979	0.902943	7.1913	0.281098	6.91021	0.950091	0.410623	79318	0.854697	0.918696	0.377851	100611	0.899625	5.90212	0.251919	5.6502	0.957228	0.363654	116207	0.975477	0.930929	0.351313	112750	1.01334
2825	beta_vae	MoNA	beta_vae_30-15-3-30_05 (02-12-2021_10-33-09)	[[30, 15, 3], [3, 30]]	['spectrum']	3	1	2500	0.1	15	TRUE	TRUE	TRUE	-1	20	128	0.001	7.11157	0.247042	6.86452	0.950117	0.408911	83570.2	0.860953	0.920403	0.374197	100979	0.902943	7.19907	0.252828	6.94624	0.948911	0.414598	81732.6	0.856048	0.918696	0.377851	100611	0.899625	5.90284	0.226146	5.67669	0.956063	0.367651	119857	0.974546	0.930929	0.351313	112750	1.01334
2826	beta_vae	MoNA	beta_vae_30-3-15-30_05 (02-12-2021_10-39-09)	[[30, 3], [3, 15, 30]]	['spectrum']	3	1	2500	0.1	15	TRUE	TRUE	TRUE	-1	20	128	0.001	7.11376	0.253161	6.86059	0.95004	0.409796	82368.2	0.861403	0.920403	0.374197	100979	0.902943	7.20154	0.2607	6.94084	0.948857	0.415267	80517.8	0.856238	0.918696	0.377851	100611	0.899625	5.90398	0.232651	5.67133	0.955951	0.368714	118550	0.973983	0.930929	0.351313	112750	1.01334
2827	beta_vae	MoNA	beta_vae_30-10-3-10-15-30_05 (02-12-2021_10-44-45)	[[30, 10, 3], [3, 10, 15, 30]]	['spectrum']	3	1	2500	0.1	15	TRUE	TRUE	TRUE	-1	20	128	0.001	7.09932	0.276242	6.82308	0.95191	0.402545	79537.6	0.855299	0.920403	0.374197	100979	0.902943	7.18527	0.283088	6.90219	0.950728	0.407956	77738.4	0.850152	0.918696	0.377851	100611	0.899625	5.88902	0.253024	5.63599	0.957834	0.360939	114159	0.970112	0.930929	0.351313	112750	1.01334
2828	beta_vae	MoNA	beta_vae_30-15-10-3-10-30_05 (02-12-2021_10-51-12)	[[30, 15, 10, 3], [3, 10, 30]]	['spectrum']	3	1	2500	0.1	15	TRUE	TRUE	TRUE	-1	20	128	0.001	7.10637	0.258764	6.8476	0.951279	0.405162	82882.7	0.858884	0.920403	0.374197	100979	0.902943	7.19325	0.26522	6.92803	0.950066	0.410787	81068.4	0.85382	0.918696	0.377851	100611	0.899625	5.89218	0.233468	5.65871	0.957359	0.362795	118760	0.973399	0.930929	0.351313	112750	1.01334
2829	beta_vae	MoNA	beta_vae_30-15-3-15-30_05 (02-12-2021_10-57-34)	[[30, 15, 3], [3, 15, 30]]	['spectrum']	3	1	2500	0.1	15	TRUE	TRUE	FALSE	-1	20	128	0.001	8.34613	0.483951	7.86218	0.955178	0.393236	77075.1	0.800732	0.90706	0.404855	136854	0.901576	8.42889	0.489005	7.93988	0.953939	0.398355	75595.2	0.795927	0.905631	0.407418	135980	0.896983	6.77647	0.440003	6.33647	0.962943	0.343981	107536	0.926718	0.920902	0.376504	149108	1.0164
2830	beta_vae	MoNA	beta_vae_30-15-4-15-30_05 (02-12-2021_11-03-21)	[[30, 15, 4], [4, 15, 30]]	['spectrum']	4	1	2500	0.1	15	TRUE	TRUE	FALSE	-1	20	128	0.001	8.34165	0.487472	7.85418	0.9554	0.388651	79061.6	0.796632	0.90706	0.404855	136854	0.901576	8.42506	0.493644	7.93142	0.954169	0.393524	77523.9	0.791458	0.905631	0.407418	135980	0.896983	6.7762	0.431767	6.34443	0.962776	0.342647	110182	0.92282	0.920902	0.376504	149108	1.0164
2831	beta_vae	MoNA	beta_vae_30-15-5-15-30_05 (02-12-2021_11-09-35)	[[30, 15, 5], [5, 15, 30]]	['spectrum']	5	1	2500	0.1	15	TRUE	TRUE	FALSE	-1	20	128	0.001	8.33752	0.485973	7.85155	0.955164	0.388937	76145.9	0.800313	0.90706	0.404855	136854	0.901576	8.4208	0.491533	7.92927	0.953939	0.393719	74626.7	0.795225	0.905631	0.407418	135980	0.896983	6.78023	0.442438	6.33779	0.962959	0.341893	105823	0.925297	0.920902	0.376504	149108	1.0164
2832	beta_vae	MoNA	beta_vae_30-15-10-15-30_05 (02-12-2021_11-15-30)	[[30, 15, 10], [10, 15, 30]]	['spectrum']	10	1	2500	0.1	15	TRUE	TRUE	FALSE	-1	20	128	0.001	8.33653	0.485609	7.85092	0.955629	0.386708	79422.3	0.797547	0.90706	0.404855	136854	0.901576	8.41981	0.491459	7.92835	0.954384	0.391585	77898.4	0.792334	0.905631	0.407418	135980	0.896983	6.76202	0.432316	6.32971	0.962997	0.34059	110561	0.926064	0.920902	0.376504	149108	1.0164
2833	beta_vae	MoNA	beta_vae_30-3-30_05 (02-12-2021_11-21-35)	[[30, 3], [3, 30]]	['spectrum']	3	1	2500	0.1	15	TRUE	TRUE	FALSE	-1	20	128	0.001	8.40928	0.443463	7.96582	0.951451	0.407435	95063.8	0.824956	0.90706	0.404855	136854	0.901576	8.49344	0.453008	8.04043	0.950436	0.411128	93223.3	0.8197	0.905631	0.407418	135980	0.896983	6.84446	0.378719	6.46574	0.958316	0.364023	136054	0.949306	0.920902	0.376504	149108	1.0164
2834	beta_vae	MoNA	beta_vae_30-15-10-3-10-15-30_05 (02-12-2021_11-27-12)	[[30, 15, 10, 3], [3, 10, 15, 30]]	['spectrum']	3	1	2500	0.1	15	TRUE	TRUE	FALSE	-1	20	128	0.001	8.35683	0.485633	7.8712	0.954567	0.395407	78809.6	0.805301	0.90706	0.404855	136854	0.901576	8.44005	0.491078	7.94897	0.95333	0.400409	77330.5	0.800403	0.905631	0.407418	135980	0.896983	6.78807	0.441254	6.34681	0.96226	0.347448	110038	0.931733	0.920902	0.376504	149108	1.0164
2835	beta_vae	MoNA	beta_vae_30-15-10-5-3-5-10-15-30_05 (02-12-2021_11-33-57)	[[30, 15, 10, 5, 3], [3, 5, 10, 15, 30]]	['spectrum']	3	1	2500	0.1	15	TRUE	TRUE	FALSE	-1	20	128	0.001	8.34333	0.463628	7.87971	0.953409	0.399225	79333.7	0.806705	0.90706	0.404855	136854	0.901576	8.42571	0.469459	7.95625	0.952247	0.403851	77831.2	0.801534	0.905631	0.407418	135980	0.896983	6.78272	0.416229	6.36649	0.960943	0.352616	110783	0.93234	0.920902	0.376504	149108	1.0164
2836	beta_vae	MoNA	beta_vae_30-15-3-30_05 (02-12-2021_11-41-02)	[[30, 15, 3], [3, 30]]	['spectrum']	3	1	2500	0.1	15	TRUE	TRUE	FALSE	-1	20	128	0.001	8.39042	0.468805	7.92161	0.953416	0.398963	89095.4	0.80969	0.90706	0.404855	136854	0.901576	8.47424	0.47519	7.99904	0.95228	0.403561	87302.4	0.804947	0.905631	0.407418	135980	0.896983	6.81747	0.410075	6.40739	0.960644	0.353398	126248	0.934427	0.920902	0.376504	149108	1.0164
2837	beta_vae	MoNA	beta_vae_30-3-15-30_05 (02-12-2021_11-46-41)	[[30, 3], [3, 15, 30]]	['spectrum']	3	1	2500	0.1	15	TRUE	TRUE	FALSE	-1	20	128	0.001	8.37498	0.446561	7.92841	0.952427	0.402262	92161.9	0.817764	0.90706	0.404855	136854	0.901576	8.45803	0.456225	8.0018	0.951408	0.405902	90397.7	0.812022	0.905631	0.407418	135980	0.896983	6.81767	0.38145	6.43622	0.958547	0.36193	132646	0.945976	0.920902	0.376504	149108	1.0164
2838	beta_vae	MoNA	beta_vae_30-10-3-10-15-30_05 (02-12-2021_11-52-32)	[[30, 10, 3], [3, 10, 15, 30]]	['spectrum']	3	1	2500	0.1	15	TRUE	TRUE	FALSE	-1	20	128	0.001	8.35565	0.4854	7.87025	0.954364	0.395766	80680.4	0.804847	0.90706	0.404855	136854	0.901576	8.43782	0.491017	7.9468	0.953172	0.400522	79186.9	0.799701	0.905631	0.407418	135980	0.896983	6.78658	0.435822	6.35076	0.961496	0.34956	112826	0.933808	0.920902	0.376504	149108	1.0164
2839	beta_vae	MoNA	beta_vae_30-15-10-3-10-30_05 (02-12-2021_11-58-57)	[[30, 15, 10, 3], [3, 10, 30]]	['spectrum']	3	1	2500	0.1	15	TRUE	TRUE	FALSE	-1	20	128	0.001	8.34411	0.483776	7.86033	0.954927	0.391274	79487.6	0.800936	0.90706	0.404855	136854	0.901576	8.42673	0.48995	7.93678	0.953734	0.395891	77901.4	0.795679	0.905631	0.407418	135980	0.896983	6.77915	0.43432	6.34483	0.962018	0.346407	110942	0.930504	0.920902	0.376504	149108	1.0164
2840	beta_vae	MoNA	beta_vae_30-15-3-15-30_05 (02-12-2021_12-05-24)	[[30, 15, 3], [3, 15, 30]]	['spectrum']	3	1	2500	0.2	15	TRUE	TRUE	TRUE	-1	20	128	0.001	7.06816	0.286571	6.78159	0.952032	0.400612	81907.9	0.869052	0.92012	0.374798	104983	0.914465	7.14812	0.293366	6.85475	0.950953	0.405702	80283.6	0.864126	0.918438	0.378277	104859	0.911127	5.85177	0.265901	5.58587	0.958142	0.359166	117777	0.989464	0.930817	0.352072	117498	1.03113
2841	beta_vae	MoNA	beta_vae_30-15-4-15-30_05 (02-12-2021_12-11-29)	[[30, 15, 4], [4, 15, 30]]	['spectrum']	4	1	2500	0.2	15	TRUE	TRUE	TRUE	-1	20	128	0.001	7.06327	0.285419	6.77785	0.952398	0.398857	81886.6	0.867629	0.92012	0.374798	104983	0.914465	7.14437	0.292712	6.85166	0.951294	0.404084	80268.4	0.862836	0.918438	0.378277	104859	0.911127	5.8336	0.258545	5.57505	0.958837	0.355756	117602	0.986756	0.930817	0.352072	117498	1.03113
2842	beta_vae	MoNA	beta_vae_30-15-5-15-30_05 (02-12-2021_12-17-39)	[[30, 15, 5], [5, 15, 30]]	['spectrum']	5	1	2500	0.2	15	TRUE	TRUE	TRUE	-1	20	128	0.001	7.07595	0.26005	6.8159	0.950993	0.406157	82769	0.871848	0.92012	0.374798	104983	0.914465	7.15798	0.266619	6.89136	0.949893	0.411436	81190.3	0.86691	0.918438	0.378277	104859	0.911127	5.84101	0.23674	5.60427	0.957479	0.362446	119457	0.98849	0.930817	0.352072	117498	1.03113
2843	beta_vae	MoNA	beta_vae_30-15-10-15-30_05 (02-12-2021_12-23-49)	[[30, 15, 10], [10, 15, 30]]	['spectrum']	10	1	2500	0.2	15	TRUE	TRUE	TRUE	-1	20	128	0.001	7.07805	0.263422	6.81462	0.950582	0.40679	85163.1	0.871438	0.92012	0.374798	104983	0.914465	7.15911	0.269747	6.88936	0.949496	0.412001	83548.3	0.866478	0.918438	0.378277	104859	0.911127	5.86185	0.24134	5.62051	0.956671	0.365287	122709	0.989475	0.930817	0.352072	117498	1.03113
2844	beta_vae	MoNA	beta_vae_30-3-30_05 (02-12-2021_12-30-01)	[[30, 3], [3, 30]]	['spectrum']	3	1	2500	0.2	15	TRUE	TRUE	TRUE	-1	20	128	0.001	7.0851	0.250855	6.83425	0.94955	0.410913	86029.4	0.876666	0.92012	0.374798	104983	0.914465	7.16669	0.257871	6.90882	0.948494	0.41597	84407.5	0.871732	0.918438	0.378277	104859	0.911127	5.85927	0.230072	5.6292	0.955416	0.370246	124699	0.994861	0.930817	0.352072	117498	1.03113
2845	beta_vae	MoNA	beta_vae_30-15-10-3-10-15-30_05 (02-12-2021_12-35-56)	[[30, 15, 10, 3], [3, 10, 15, 30]]	['spectrum']	3	1	2500	0.2	15	TRUE	TRUE	TRUE	-1	20	128	0.001	7.05454	0.279651	6.77489	0.951801	0.39811	86128.9	0.866007	0.92012	0.374798	104983	0.914465	7.13337	0.286831	6.84654	0.950771	0.402888	84428.6	0.861115	0.918438	0.378277	104859	0.911127	5.84271	0.253376	5.58933	0.957199	0.360275	124892	0.988299	0.930817	0.352072	117498	1.03113
2846	beta_vae	MoNA	beta_vae_30-15-10-5-3-5-10-15-30_05 (02-12-2021_12-42-18)	[[30, 15, 10, 5, 3], [3, 5, 10, 15, 30]]	['spectrum']	3	1	2500	0.2	15	TRUE	TRUE	TRUE	-1	20	128	0.001	7.07351	0.271799	6.80171	0.950503	0.4065	86957	0.870492	0.92012	0.374798	104983	0.914465	7.1525	0.277998	6.8745	0.949473	0.411446	85255.2	0.865539	0.918438	0.378277	104859	0.911127	5.87014	0.254226	5.61592	0.955685	0.368007	125254	0.993866	0.930817	0.352072	117498	1.03113
2847	beta_vae	MoNA	beta_vae_30-15-3-30_05 (02-12-2021_12-49-30)	[[30, 15, 3], [3, 30]]	['spectrum']	3	1	2500	0.2	15	TRUE	TRUE	TRUE	-1	20	128	0.001	7.07952	0.255047	6.82447	0.950211	0.407873	85320.5	0.872866	0.92012	0.374798	104983	0.914465	7.16104	0.261518	6.89952	0.949136	0.41306	83706.8	0.867987	0.918438	0.378277	104859	0.911127	5.85141	0.231485	5.61992	0.956244	0.366334	123043	0.990844	0.930817	0.352072	117498	1.03113
2848	beta_vae	MoNA	beta_vae_30-3-15-30_05 (02-12-2021_12-55-27)	[[30, 3], [3, 15, 30]]	['spectrum']	3	1	2500	0.2	15	TRUE	TRUE	TRUE	-1	20	128	0.001	7.07569	0.27659	6.7991	0.951373	0.401908	87977.9	0.870023	0.92012	0.374798	104983	0.914465	7.15586	0.284894	6.87096	0.95036	0.406612	86291.9	0.864804	0.918438	0.378277	104859	0.911127	5.87167	0.251522	5.62014	0.956677	0.363945	127559	0.991172	0.930817	0.352072	117498	1.03113
2849	beta_vae	MoNA	beta_vae_30-10-3-10-15-30_05 (02-12-2021_13-01-10)	[[30, 10, 3], [3, 10, 15, 30]]	['spectrum']	3	1	2500	0.2	15	TRUE	TRUE	TRUE	-1	20	128	0.001	7.06549	0.289024	6.77647	0.952379	0.399628	83429.6	0.8715	0.92012	0.374798	104983	0.914465	7.1448	0.296418	6.84838	0.951321	0.404538	81794.6	0.866629	0.918438	0.378277	104859	0.911127	5.84771	0.26579	5.58192	0.958448	0.358302	120399	0.993739	0.930817	0.352072	117498	1.03113
2850	beta_vae	MoNA	beta_vae_30-15-10-3-10-30_05 (02-12-2021_13-07-30)	[[30, 15, 10, 3], [3, 10, 30]]	['spectrum']	3	1	2500	0.2	15	TRUE	TRUE	TRUE	-1	20	128	0.001	7.07835	0.277246	6.8011	0.951461	0.403349	84860.5	0.869305	0.92012	0.374798	104983	0.914465	7.15862	0.283534	6.87508	0.950363	0.408562	83229.1	0.864309	0.918438	0.378277	104859	0.911127	5.86588	0.260418	5.60546	0.957443	0.361827	122198	0.989253	0.930817	0.352072	117498	1.03113
2851	beta_vae	MoNA	beta_vae_30-15-3-15-30_05 (02-12-2021_13-13-53)	[[30, 15, 3], [3, 15, 30]]	['spectrum']	3	1	2500	0.2	15	TRUE	TRUE	FALSE	-1	20	128	0.001	8.28884	0.472774	7.81606	0.954959	0.388527	82059.6	0.812658	0.906951	0.405105	142676	0.909922	8.36368	0.478747	7.88494	0.953972	0.392476	80690.9	0.807805	0.905678	0.407461	142168	0.905459	6.71932	0.424639	6.29468	0.962199	0.343774	115131	0.945682	0.920925	0.376803	155644	1.0299
2852	beta_vae	MoNA	beta_vae_30-15-4-15-30_05 (02-12-2021_13-19-44)	[[30, 15, 4], [4, 15, 30]]	['spectrum']	4	1	2500	0.2	15	TRUE	TRUE	FALSE	-1	20	128	0.001	8.30866	0.486245	7.82241	0.954669	0.393469	77859.8	0.810811	0.906951	0.405105	142676	0.909922	8.38518	0.492562	7.89262	0.953682	0.397608	76530	0.805958	0.905678	0.407461	142168	0.905459	6.73003	0.436877	6.29315	0.962473	0.345931	109132	0.938275	0.920925	0.376803	155644	1.0299
2853	beta_vae	MoNA	beta_vae_30-15-5-15-30_05 (02-12-2021_13-25-41)	[[30, 15, 5], [5, 15, 30]]	['spectrum']	5	1	2500	0.2	15	TRUE	TRUE	FALSE	-1	20	128	0.001	8.32395	0.473709	7.85024	0.953902	0.403064	77542.5	0.815189	0.906951	0.405105	142676	0.909922	8.4005	0.478929	7.92158	0.952888	0.407654	76174	0.810459	0.905678	0.407461	142168	0.905459	6.74094	0.43603	6.30491	0.961707	0.352628	109015	0.942216	0.920925	0.376803	155644	1.0299
2854	beta_vae	MoNA	beta_vae_30-15-10-15-30_05 (02-12-2021_13-31-44)	[[30, 15, 10], [10, 15, 30]]	['spectrum']	10	1	2500	0.2	15	TRUE	TRUE	FALSE	-1	20	128	0.001	8.30293	0.495935	7.807	0.955603	0.385241	82104.3	0.806336	0.906951	0.405105	142676	0.909922	8.37856	0.502327	7.87624	0.954598	0.389294	80727.1	0.801393	0.905678	0.407461	142168	0.905459	6.73624	0.443221	6.29302	0.962727	0.341098	115169	0.937453	0.920925	0.376803	155644	1.0299
2855	beta_vae	MoNA	beta_vae_30-3-30_05 (02-12-2021_13-37-38)	[[30, 3], [3, 30]]	['spectrum']	3	1	2500	0.2	15	TRUE	TRUE	FALSE	-1	20	128	0.001	8.36809	0.432823	7.93526	0.951378	0.409791	96683	0.83564	0.906951	0.405105	142676	0.909922	8.44587	0.442452	8.00342	0.950562	0.412982	95067.8	0.830629	0.905678	0.407461	142168	0.905459	6.78927	0.370365	6.4189	0.958326	0.365333	139453	0.962458	0.920925	0.376803	155644	1.0299
2856	beta_vae	MoNA	beta_vae_30-15-10-3-10-15-30_05 (02-12-2021_13-43-05)	[[30, 15, 10, 3], [3, 10, 15, 30]]	['spectrum']	3	1	2500	0.2	15	TRUE	TRUE	FALSE	-1	20	128	0.001	8.32192	0.488372	7.83355	0.954494	0.39597	79361.1	0.814853	0.906951	0.405105	142676	0.909922	8.39807	0.494497	7.90357	0.953484	0.400216	78103.8	0.81021	0.905678	0.407461	142168	0.905459	6.73416	0.440386	6.29378	0.962369	0.34741	111258	0.943541	0.920925	0.376803	155644	1.0299
2857	beta_vae	MoNA	beta_vae_30-15-10-5-3-5-10-15-30_05 (02-12-2021_13-49-40)	[[30, 15, 10, 5, 3], [3, 5, 10, 15, 30]]	['spectrum']	3	1	2500	0.2	15	TRUE	TRUE	FALSE	-1	20	128	0.001	8.30339	0.463991	7.8394	0.954736	0.396483	81217.9	0.816752	0.906951	0.405105	142676	0.909922	8.37969	0.46957	7.91012	0.953665	0.401042	79996.7	0.811773	0.905678	0.407461	142168	0.905459	6.72609	0.419878	6.30621	0.962414	0.348241	113276	0.948179	0.920925	0.376803	155644	1.0299
2858	beta_vae	MoNA	beta_vae_30-15-3-30_05 (02-12-2021_13-56-42)	[[30, 15, 3], [3, 30]]	['spectrum']	3	1	2500	0.2	15	TRUE	TRUE	FALSE	-1	20	128	0.001	8.35206	0.459754	7.8923	0.953381	0.400726	91614.4	0.82142	0.906951	0.405105	142676	0.909922	8.4284	0.466082	7.96232	0.952437	0.404802	90066.8	0.816914	0.905678	0.407461	142168	0.905459	6.77863	0.40635	6.37228	0.960829	0.353962	130241	0.948914	0.920925	0.376803	155644	1.0299
2859	beta_vae	MoNA	beta_vae_30-3-15-30_05 (02-12-2021_14-02-24)	[[30, 3], [3, 15, 30]]	['spectrum']	3	1	2500	0.2	15	TRUE	TRUE	FALSE	-1	20	128	0.001	8.34902	0.458033	7.89099	0.952702	0.40341	91641.1	0.829137	0.906951	0.405105	142676	0.909922	8.42567	0.468438	7.95723	0.951861	0.406548	90097.3	0.823732	0.905678	0.407461	142168	0.905459	6.76779	0.388546	6.37924	0.959693	0.359423	132074	0.957951	0.920925	0.376803	155644	1.0299
2860	beta_vae	MoNA	beta_vae_30-10-3-10-15-30_05 (02-12-2021_14-08-07)	[[30, 10, 3], [3, 10, 15, 30]]	['spectrum']	3	1	2500	0.2	15	TRUE	TRUE	FALSE	-1	20	128	0.001	8.32058	0.496347	7.82423	0.955157	0.391792	80754	0.80978	0.906951	0.405105	142676	0.909922	8.39679	0.502588	7.8942	0.954125	0.396166	79411.5	0.804932	0.905678	0.407461	142168	0.905459	6.7371	0.442947	6.29415	0.962722	0.344667	113223	0.940595	0.920925	0.376803	155644	1.0299
2861	beta_vae	MoNA	beta_vae_30-15-10-3-10-30_05 (02-12-2021_14-14-28)	[[30, 15, 10, 3], [3, 10, 30]]	['spectrum']	3	1	2500	0.2	15	TRUE	TRUE	FALSE	-1	20	128	0.001	8.32105	0.483476	7.83757	0.954261	0.394246	84221.5	0.812456	0.906951	0.405105	142676	0.909922	8.39631	0.488982	7.90733	0.953265	0.398414	82741.5	0.807343	0.905678	0.407461	142168	0.905459	6.75001	0.441734	6.30828	0.961501	0.348088	118518	0.943712	0.920925	0.376803	155644	1.0299
2862	beta_vae	MoNA	beta_vae_30-15-3-15-30_05 (02-12-2021_14-20-46)	[[30, 15, 3], [3, 15, 30]]	['spectrum']	3	1	2500	0.5	15	TRUE	TRUE	TRUE	-1	20	128	0.001	6.9442	0.295865	6.64834	0.953697	0.392182	82689.9	0.896922	0.919595	0.376128	113631	0.942922	7.02138	0.302597	6.71878	0.952547	0.397378	81053.3	0.892237	0.917945	0.379814	113408	0.93973	5.71376	0.278568	5.4352	0.960212	0.349417	117817	1.02371	0.929918	0.353874	126200	1.07059
2863	beta_vae	MoNA	beta_vae_30-15-4-15-30_05 (02-12-2021_14-27-12)	[[30, 15, 4], [4, 15, 30]]	['spectrum']	4	1	2500	0.5	15	TRUE	TRUE	TRUE	-1	20	128	0.001	6.93874	0.297015	6.64173	0.953832	0.391241	80699	0.895676	0.919595	0.376128	113631	0.942922	7.01672	0.304137	6.71258	0.952646	0.396569	79081.4	0.891275	0.917945	0.379814	113408	0.93973	5.70124	0.276262	5.42498	0.960624	0.34782	114767	1.02157	0.929918	0.353874	126200	1.07059
2864	beta_vae	MoNA	beta_vae_30-15-5-15-30_05 (02-12-2021_14-33-21)	[[30, 15, 5], [5, 15, 30]]	['spectrum']	5	1	2500	0.5	15	TRUE	TRUE	TRUE	-1	20	128	0.001	6.94141	0.288328	6.65308	0.953497	0.392938	82054	0.898587	0.919595	0.376128	113631	0.942922	7.01911	0.29486	6.72425	0.952321	0.398271	80436	0.894131	0.917945	0.379814	113408	0.93973	5.71004	0.273023	5.43701	0.959971	0.350022	117340	1.02517	0.929918	0.353874	126200	1.07059
2865	beta_vae	MoNA	beta_vae_30-15-10-15-30_05 (02-12-2021_14-39-32)	[[30, 15, 10], [10, 15, 30]]	['spectrum']	10	1	2500	0.5	15	TRUE	TRUE	TRUE	-1	20	128	0.001	6.94392	0.294643	6.64928	0.953495	0.390553	84832.4	0.895444	0.919595	0.376128	113631	0.942922	7.02111	0.3019	6.71921	0.952372	0.395531	83158.1	0.890705	0.917945	0.379814	113408	0.93973	5.71182	0.272624	5.4392	0.959653	0.349831	121495	1.0245	0.929918	0.353874	126200	1.07059
2866	beta_vae	MoNA	beta_vae_30-3-30_05 (02-12-2021_14-45-41)	[[30, 3], [3, 30]]	['spectrum']	3	1	2500	0.5	15	TRUE	TRUE	TRUE	-1	20	128	0.001	6.98809	0.258459	6.72963	0.94996	0.408926	89724.9	0.906952	0.919595	0.376128	113631	0.942922	7.06713	0.265642	6.80149	0.948832	0.414101	88010.8	0.902328	0.917945	0.379814	113408	0.93973	5.7597	0.23941	5.52029	0.955939	0.368456	129548	1.03082	0.929918	0.353874	126200	1.07059
2867	beta_vae	MoNA	beta_vae_30-15-10-3-10-15-30_05 (02-12-2021_14-51-09)	[[30, 15, 10, 3], [3, 10, 15, 30]]	['spectrum']	3	1	2500	0.5	15	TRUE	TRUE	TRUE	-1	20	128	0.001	6.9569	0.303031	6.65387	0.953327	0.394314	85258.7	0.8966	0.919595	0.376128	113631	0.942922	7.0346	0.310567	6.72404	0.952195	0.399427	83580.6	0.891986	0.917945	0.379814	113408	0.93973	5.72643	0.278837	5.44759	0.959594	0.352477	121664	1.02407	0.929918	0.353874	126200	1.07059
2868	beta_vae	MoNA	beta_vae_30-15-10-5-3-5-10-15-30_05 (02-12-2021_14-57-56)	[[30, 15, 10, 5, 3], [3, 5, 10, 15, 30]]	['spectrum']	3	1	2500	0.5	15	TRUE	TRUE	TRUE	-1	20	128	0.001	6.94187	0.283247	6.65862	0.953106	0.394049	87687.6	0.898054	0.919595	0.376128	113631	0.942922	7.01851	0.289549	6.72896	0.951953	0.399186	85942.5	0.893532	0.917945	0.379814	113408	0.93973	5.72543	0.268012	5.45742	0.959184	0.353439	125561	1.0264	0.929918	0.353874	126200	1.07059
2869	beta_vae	MoNA	beta_vae_30-15-3-30_05 (02-12-2021_15-05-03)	[[30, 15, 3], [3, 30]]	['spectrum']	3	1	2500	0.5	15	TRUE	TRUE	TRUE	-1	20	128	0.001	6.97945	0.268552	6.71089	0.951037	0.404259	87690.9	0.904073	0.919595	0.376128	113631	0.942922	7.05836	0.275231	6.78313	0.949882	0.409567	86012.6	0.899562	0.917945	0.379814	113408	0.93973	5.73837	0.247015	5.49136	0.957235	0.362646	126433	1.0294	0.929918	0.353874	126200	1.07059
2870	beta_vae	MoNA	beta_vae_30-3-15-30_05 (02-12-2021_15-10-44)	[[30, 3], [3, 15, 30]]	['spectrum']	3	1	2500	0.5	15	TRUE	TRUE	TRUE	-1	20	128	0.001	6.97565	0.288203	6.68745	0.951693	0.401191	87462.8	0.90374	0.919595	0.376128	113631	0.942922	7.05519	0.297125	6.75807	0.950574	0.406187	85754.5	0.898886	0.917945	0.379814	113408	0.93973	5.74631	0.269104	5.47721	0.957476	0.36132	126718	1.03063	0.929918	0.353874	126200	1.07059
2871	beta_vae	MoNA	beta_vae_30-10-3-10-15-30_05 (02-12-2021_15-16-28)	[[30, 10, 3], [3, 10, 15, 30]]	['spectrum']	3	1	2500	0.5	15	TRUE	TRUE	TRUE	-1	20	128	0.001	6.95443	0.290746	6.66368	0.952516	0.395738	87675.9	0.897469	0.919595	0.376128	113631	0.942922	7.03134	0.297805	6.73354	0.951408	0.400687	85932.1	0.892855	0.917945	0.379814	113408	0.93973	5.73093	0.270627	5.46031	0.958371	0.356282	126017	1.02636	0.929918	0.353874	126200	1.07059
2872	beta_vae	MoNA	beta_vae_30-15-10-3-10-30_05 (02-12-2021_15-22-59)	[[30, 15, 10, 3], [3, 10, 30]]	['spectrum']	3	1	2500	0.5	15	TRUE	TRUE	TRUE	-1	20	128	0.001	6.97048	0.277597	6.69289	0.952298	0.397622	90717.6	0.899003	0.919595	0.376128	113631	0.942922	7.04822	0.283868	6.76435	0.951151	0.40283	89018.1	0.894397	0.917945	0.379814	113408	0.93973	5.74571	0.259981	5.48573	0.958203	0.357111	130215	1.02594	0.929918	0.353874	126200	1.07059
2873	beta_vae	MoNA	beta_vae_30-15-3-15-30_05 (02-12-2021_15-29-23)	[[30, 15, 3], [3, 15, 30]]	['spectrum']	3	1	2500	0.5	15	TRUE	TRUE	FALSE	-1	20	128	0.001	8.20106	0.507017	7.69405	0.956217	0.382064	81759.1	0.831354	0.906839	0.405497	155533	0.930296	8.27515	0.513191	7.76196	0.955235	0.386069	80532.7	0.826345	0.905549	0.407805	154922	0.925684	6.61178	0.454933	6.15684	0.963663	0.336867	113256	0.968743	0.92044	0.377403	168067	1.05949
2874	beta_vae	MoNA	beta_vae_30-15-4-15-30_05 (02-12-2021_15-35-18)	[[30, 15, 4], [4, 15, 30]]	['spectrum']	4	1	2500	0.5	15	TRUE	TRUE	FALSE	-1	20	128	0.001	8.21579	0.491561	7.72423	0.954862	0.392217	86245.5	0.837548	0.906839	0.405497	155533	0.930296	8.28936	0.496907	7.79245	0.953932	0.39626	84969	0.83241	0.905549	0.407805	154922	0.925684	6.63316	0.447809	6.18535	0.962085	0.345976	120454	0.975723	0.92044	0.377403	168067	1.05949
2875	beta_vae	MoNA	beta_vae_30-15-5-15-30_05 (02-12-2021_15-41-16)	[[30, 15, 5], [5, 15, 30]]	['spectrum']	5	1	2500	0.5	15	TRUE	TRUE	FALSE	-1	20	128	0.001	8.19288	0.505913	7.68697	0.956395	0.380279	79805.2	0.830461	0.906839	0.405497	155533	0.930296	8.26644	0.511614	7.75482	0.955404	0.384394	78611	0.825345	0.905549	0.407805	154922	0.925684	6.60469	0.459461	6.14523	0.964036	0.33421	110827	0.96778	0.92044	0.377403	168067	1.05949
2876	beta_vae	MoNA	beta_vae_30-15-10-15-30_05 (02-12-2021_15-47-07)	[[30, 15, 10], [10, 15, 30]]	['spectrum']	10	1	2500	0.5	15	TRUE	TRUE	FALSE	-1	20	128	0.001	8.20271	0.496449	7.70626	0.956291	0.387291	79636.4	0.834537	0.906839	0.405497	155533	0.930296	8.2775	0.50201	7.77549	0.955298	0.391591	78384.9	0.829307	0.905549	0.407805	154922	0.925684	6.61323	0.449767	6.16346	0.963852	0.339363	110664	0.970975	0.92044	0.377403	168067	1.05949
2877	beta_vae	MoNA	beta_vae_30-3-30_05 (02-12-2021_15-53-05)	[[30, 3], [3, 30]]	['spectrum']	3	1	2500	0.5	15	TRUE	TRUE	FALSE	-1	20	128	0.001	8.281	0.432143	7.84886	0.951399	0.412219	102124	0.862408	0.906839	0.405497	155533	0.930296	8.35539	0.441156	7.91423	0.950639	0.415429	100497	0.857266	0.905549	0.407805	154922	0.925684	6.69609	0.372693	6.3234	0.95826	0.367323	147002	0.994372	0.92044	0.377403	168067	1.05949
2878	beta_vae	MoNA	beta_vae_30-15-10-3-10-15-30_05 (02-12-2021_15-58-29)	[[30, 15, 10, 3], [3, 10, 15, 30]]	['spectrum']	3	1	2500	0.5	15	TRUE	TRUE	FALSE	-1	20	128	0.001	8.23305	0.516313	7.71674	0.955373	0.388699	84353.7	0.838835	0.906839	0.405497	155533	0.930296	8.30799	0.522208	7.78578	0.954391	0.392959	83203.7	0.833896	0.905549	0.407805	154922	0.925684	6.6429	0.464448	6.17845	0.962782	0.342562	117238	0.976934	0.92044	0.377403	168067	1.05949
2879	beta_vae	MoNA	beta_vae_30-15-10-5-3-5-10-15-30_05 (02-12-2021_16-05-07)	[[30, 15, 10, 5, 3], [3, 5, 10, 15, 30]]	['spectrum']	3	1	2500	0.5	15	TRUE	TRUE	FALSE	-1	20	128	0.001	8.22504	0.495174	7.72987	0.954952	0.390707	89988.3	0.83769	0.906839	0.405497	155533	0.930296	8.29867	0.500315	7.79836	0.954002	0.394881	88659	0.832475	0.905549	0.407805	154922	0.925684	6.65876	0.449866	6.20889	0.962012	0.345957	125660	0.975875	0.92044	0.377403	168067	1.05949
2880	beta_vae	MoNA	beta_vae_30-15-3-30_05 (02-12-2021_16-12-00)	[[30, 15, 3], [3, 30]]	['spectrum']	3	1	2500	0.5	15	TRUE	TRUE	FALSE	-1	20	128	0.001	8.26378	0.474932	7.78885	0.953897	0.397949	94556.2	0.845986	0.906839	0.405497	155533	0.930296	8.33883	0.481639	7.85719	0.953008	0.401885	93015.3	0.841189	0.905549	0.407805	154922	0.925684	6.67953	0.418284	6.26124	0.961423	0.351631	134057	0.978077	0.92044	0.377403	168067	1.05949
2881	beta_vae	MoNA	beta_vae_30-3-15-30_05 (02-12-2021_16-17-43)	[[30, 3], [3, 15, 30]]	['spectrum']	3	1	2500	0.5	15	TRUE	TRUE	FALSE	-1	20	128	0.001	8.25695	0.473643	7.7833	0.953052	0.400791	95551.1	0.851445	0.906839	0.405497	155533	0.930296	8.33188	0.483854	7.84802	0.952289	0.403804	94020.9	0.845762	0.905549	0.407805	154922	0.925684	6.67658	0.405674	6.27091	0.959676	0.35856	137609	0.985729	0.92044	0.377403	168067	1.05949
2882	beta_vae	MoNA	beta_vae_30-10-3-10-15-30_05 (02-12-2021_16-23-37)	[[30, 10, 3], [3, 10, 15, 30]]	['spectrum']	3	1	2500	0.5	15	TRUE	TRUE	FALSE	-1	20	128	0.001	8.21963	0.50839	7.71124	0.955312	0.387949	83684	0.836866	0.906839	0.405497	155533	0.930296	8.2942	0.514041	7.78016	0.954327	0.392079	82526.5	0.831916	0.905549	0.407805	154922	0.925684	6.63547	0.461771	6.1737	0.962933	0.341488	116541	0.973966	0.92044	0.377403	168067	1.05949
2883	beta_vae	MoNA	beta_vae_30-15-10-3-10-30_05 (02-12-2021_16-29-52)	[[30, 15, 10, 3], [3, 10, 30]]	['spectrum']	3	1	2500	0.5	15	TRUE	TRUE	FALSE	-1	20	128	0.001	8.20799	0.498767	7.70922	0.955914	0.387301	81232.5	0.834841	0.906839	0.405497	155533	0.930296	8.28277	0.504136	7.77864	0.95493	0.391591	80055.4	0.829909	0.905549	0.407805	154922	0.925684	6.61799	0.456123	6.16187	0.963619	0.339243	113461	0.972876	0.92044	0.377403	168067	1.05949
2884	beta_vae	MoNA	beta_vae_30-15-3-15-30_05 (02-12-2021_16-36-08)	[[30, 15, 3], [3, 15, 30]]	['spectrum']	3	1	2500	1	15	TRUE	TRUE	TRUE	-1	20	128	0.001	6.7643	0.341197	6.4231	0.955061	0.381669	83084	0.943427	0.918585	0.378558	125765	0.988936	6.83484	0.349778	6.48507	0.953745	0.386388	81928.1	0.939566	0.916765	0.381756	125639	0.985374	5.50061	0.309938	5.19068	0.961703	0.340689	117029	1.08436	0.929133	0.356821	136256	1.13625
2885	beta_vae	MoNA	beta_vae_30-15-4-15-30_05 (02-12-2021_16-42-18)	[[30, 15, 4], [4, 15, 30]]	['spectrum']	4	1	2500	1	15	TRUE	TRUE	TRUE	-1	20	128	0.001	6.7481	0.335951	6.41215	0.956123	0.377674	81345.6	0.942501	0.918585	0.378558	125765	0.988936	6.81782	0.343616	6.47421	0.954794	0.382458	80177.6	0.93853	0.916765	0.381756	125639	0.985374	5.49707	0.312679	5.18439	0.963102	0.335403	114192	1.08298	0.929133	0.356821	136256	1.13625
2886	beta_vae	MoNA	beta_vae_30-15-5-15-30_05 (02-12-2021_16-48-27)	[[30, 15, 5], [5, 15, 30]]	['spectrum']	5	1	2500	1	15	TRUE	TRUE	TRUE	-1	20	128	0.001	6.74714	0.320078	6.42706	0.95531	0.381388	81931	0.943778	0.918585	0.378558	125765	0.988936	6.81749	0.327776	6.48972	0.953966	0.386301	80777.1	0.940081	0.916765	0.381756	125639	0.985374	5.48416	0.292114	5.19204	0.962427	0.338629	115225	1.08161	0.929133	0.356821	136256	1.13625
2887	beta_vae	MoNA	beta_vae_30-15-10-15-30_05 (02-12-2021_16-54-38)	[[30, 15, 10], [10, 15, 30]]	['spectrum']	10	1	2500	1	15	TRUE	TRUE	TRUE	-1	20	128	0.001	6.75993	0.324528	6.4354	0.95521	0.381847	83340.2	0.944866	0.918585	0.378558	125765	0.988936	6.83037	0.332024	6.49835	0.953894	0.386744	82145.2	0.940767	0.916765	0.381756	125639	0.985374	5.50028	0.300427	5.19985	0.962035	0.339573	117598	1.0848	0.929133	0.356821	136256	1.13625
2888	beta_vae	MoNA	beta_vae_30-3-30_05 (02-12-2021_17-00-54)	[[30, 3], [3, 30]]	['spectrum']	3	1	2500	1	15	TRUE	TRUE	TRUE	-1	20	128	0.001	6.80709	0.280705	6.52638	0.951014	0.400958	95348.9	0.956965	0.918585	0.378558	125765	0.988936	6.87877	0.288714	6.59006	0.94975	0.405662	94047	0.95287	0.916765	0.381756	125639	0.985374	5.56374	0.256642	5.3071	0.956766	0.363043	136008	1.09442	0.929133	0.356821	136256	1.13625
2889	beta_vae	MoNA	beta_vae_30-15-10-3-10-15-30_05 (02-12-2021_17-06-33)	[[30, 15, 10, 3], [3, 10, 15, 30]]	['spectrum']	3	1	2500	1	15	TRUE	TRUE	TRUE	-1	20	128	0.001	6.77674	0.327805	6.44893	0.954083	0.389273	85161.1	0.946406	0.918585	0.378558	125765	0.988936	6.8466	0.335193	6.5114	0.952781	0.394087	84001	0.942314	0.916765	0.381756	125639	0.985374	5.52262	0.305458	5.21716	0.960762	0.347371	120164	1.08728	0.929133	0.356821	136256	1.13625
2890	beta_vae	MoNA	beta_vae_30-15-10-5-3-5-10-15-30_05 (02-12-2021_17-13-17)	[[30, 15, 10, 5, 3], [3, 5, 10, 15, 30]]	['spectrum']	3	1	2500	1	15	TRUE	TRUE	TRUE	-1	20	128	0.001	6.77611	0.318052	6.45806	0.953852	0.38949	89308.9	0.947446	0.918585	0.378558	125765	0.988936	6.84577	0.32531	6.52046	0.952534	0.394235	88068.3	0.943426	0.916765	0.381756	125639	0.985374	5.53404	0.295692	5.23835	0.960075	0.349664	126257	1.08883	0.929133	0.356821	136256	1.13625
2891	beta_vae	MoNA	beta_vae_30-15-3-30_05 (02-12-2021_17-20-25)	[[30, 15, 3], [3, 30]]	['spectrum']	3	1	2500	1	15	TRUE	TRUE	TRUE	-1	20	128	0.001	6.80273	0.298574	6.50415	0.952366	0.396043	90685.1	0.95238	0.918585	0.378558	125765	0.988936	6.87405	0.305876	6.56817	0.951067	0.400909	89419	0.948307	0.916765	0.381756	125639	0.985374	5.5426	0.272515	5.27008	0.958762	0.355254	128932	1.08993	0.929133	0.356821	136256	1.13625
2892	beta_vae	MoNA	beta_vae_30-3-15-30_05 (02-12-2021_17-26-17)	[[30, 3], [3, 15, 30]]	['spectrum']	3	1	2500	1	15	TRUE	TRUE	TRUE	-1	20	128	0.001	6.77436	0.284758	6.4896	0.952418	0.396274	90071.8	0.952809	0.918585	0.378558	125765	0.988936	6.84416	0.292947	6.55121	0.951172	0.400814	88750.6	0.94847	0.916765	0.381756	125639	0.985374	5.53905	0.267277	5.27178	0.958392	0.357383	128778	1.09193	0.929133	0.356821	136256	1.13625
2893	beta_vae	MoNA	beta_vae_30-10-3-10-15-30_05 (02-12-2021_17-32-10)	[[30, 10, 3], [3, 10, 15, 30]]	['spectrum']	3	1	2500	1	15	TRUE	TRUE	TRUE	-1	20	128	0.001	6.73982	0.329075	6.41074	0.956421	0.377026	79490.7	0.941839	0.918585	0.378558	125765	0.988936	6.80926	0.336051	6.47321	0.95505	0.381984	78445.3	0.937956	0.916765	0.381756	125639	0.985374	5.48158	0.308459	5.17313	0.96355	0.33391	111360	1.08093	0.929133	0.356821	136256	1.13625
2894	beta_vae	MoNA	beta_vae_30-15-10-3-10-30_05 (02-12-2021_17-38-34)	[[30, 15, 10, 3], [3, 10, 30]]	['spectrum']	3	1	2500	1	15	TRUE	TRUE	TRUE	-1	20	128	0.001	6.75236	0.34447	6.40789	0.956425	0.376328	79921.2	0.941629	0.918585	0.378558	125765	0.988936	6.82225	0.35171	6.47054	0.955066	0.381265	78830.4	0.937859	0.916765	0.381756	125639	0.985374	5.49961	0.326439	5.17318	0.963612	0.333026	111605	1.08098	0.929133	0.356821	136256	1.13625
2895	beta_vae	MoNA	beta_vae_30-15-3-15-30_05 (02-12-2021_17-44-53)	[[30, 15, 3], [3, 15, 30]]	['spectrum']	3	1	2500	1	15	TRUE	TRUE	FALSE	-1	20	128	0.001	8.03739	0.538908	7.49849	0.957882	0.379589	77424.6	0.876037	0.906751	0.40596	173949	0.964053	8.10398	0.544783	7.5592	0.956818	0.383535	76765	0.87191	0.905491	0.407685	173568	0.959249	6.43358	0.490546	5.94304	0.965767	0.330543	105876	1.0225	0.920424	0.378081	183922	1.10894
2896	beta_vae	MoNA	beta_vae_30-15-4-15-30_05 (02-12-2021_17-50-58)	[[30, 15, 4], [4, 15, 30]]	['spectrum']	4	1	2500	1	15	TRUE	TRUE	FALSE	-1	20	128	0.001	8.02236	0.52115	7.50121	0.957292	0.377686	83551.4	0.874279	0.906751	0.40596	173949	0.964053	8.08817	0.52673	7.56144	0.956277	0.381269	82807.6	0.86983	0.905491	0.407685	173568	0.959249	6.43911	0.479972	5.95914	0.964557	0.332877	114492	1.02284	0.920424	0.378081	183922	1.10894
2897	beta_vae	MoNA	beta_vae_30-15-5-15-30_05 (02-12-2021_17-57-10)	[[30, 15, 5], [5, 15, 30]]	['spectrum']	5	1	2500	1	15	TRUE	TRUE	FALSE	-1	20	128	0.001	8.04198	0.510503	7.53147	0.956452	0.388555	82409.3	0.878478	0.906751	0.40596	173949	0.964053	8.10886	0.516283	7.59257	0.955437	0.392443	81657.4	0.874171	0.905491	0.407685	173568	0.959249	6.43751	0.462894	5.97462	0.964026	0.340016	113625	1.02368	0.920424	0.378081	183922	1.10894
2898	beta_vae	MoNA	beta_vae_30-15-10-15-30_05 (02-12-2021_18-03-05)	[[30, 15, 10], [10, 15, 30]]	['spectrum']	10	1	2500	1	15	TRUE	TRUE	FALSE	-1	20	128	0.001	8.00968	0.496249	7.51343	0.957123	0.380344	83413.6	0.87601	0.906751	0.40596	173949	0.964053	8.07489	0.501041	7.57385	0.9561	0.384093	82573.1	0.871526	0.905491	0.407685	173568	0.959249	6.42797	0.460045	5.96792	0.964256	0.335016	114865	1.02424	0.920424	0.378081	183922	1.10894
2899	beta_vae	MoNA	beta_vae_30-3-30_05 (02-12-2021_18-08-57)	[[30, 3], [3, 30]]	['spectrum']	3	1	2500	1	15	TRUE	TRUE	FALSE	-1	20	128	0.001	8.11716	0.471364	7.6458	0.953245	0.39991	106622	0.899944	0.906751	0.40596	173949	0.964053	8.18489	0.481717	7.70317	0.952435	0.402461	105477	0.895597	0.905491	0.407685	173568	0.959249	6.51931	0.403494	6.11581	0.960157	0.356697	151718	1.04187	0.920424	0.378081	183922	1.10894
2900	beta_vae	MoNA	beta_vae_30-15-10-3-10-15-30_05 (02-12-2021_18-14-27)	[[30, 15, 10, 3], [3, 10, 15, 30]]	['spectrum']	3	1	2500	1	15	TRUE	TRUE	FALSE	-1	20	128	0.001	8.02716	0.509764	7.5174	0.956318	0.385282	85098.6	0.878061	0.906751	0.40596	173949	0.964053	8.09263	0.514995	7.57764	0.955332	0.388876	84342.9	0.8736	0.905491	0.407685	173568	0.959249	6.4407	0.467652	5.97305	0.963254	0.340693	116826	1.0269	0.920424	0.378081	183922	1.10894
2901	beta_vae	MoNA	beta_vae_30-15-10-5-3-5-10-15-30_05 (02-12-2021_18-21-04)	[[30, 15, 10, 5, 3], [3, 5, 10, 15, 30]]	['spectrum']	3	1	2500	1	15	TRUE	TRUE	FALSE	-1	20	128	0.001	8.05689	0.528159	7.52873	0.956384	0.386267	85567	0.880544	0.906751	0.40596	173949	0.964053	8.12316	0.533806	7.58936	0.955384	0.390016	84934.6	0.876306	0.905491	0.407685	173568	0.959249	6.46841	0.481633	5.98678	0.963858	0.339671	117241	1.02547	0.920424	0.378081	183922	1.10894
2902	beta_vae	MoNA	beta_vae_30-15-3-30_05 (02-12-2021_18-28-10)	[[30, 15, 3], [3, 30]]	['spectrum']	3	1	2500	1	15	TRUE	TRUE	FALSE	-1	20	128	0.001	8.08171	0.463711	7.618	0.954665	0.397341	98653.7	0.890671	0.906751	0.40596	173949	0.964053	8.14823	0.469629	7.6786	0.953724	0.400989	97592.7	0.886774	0.905491	0.407685	173568	0.959249	6.48786	0.414476	6.07338	0.962187	0.349996	138614	1.0326	0.920424	0.378081	183922	1.10894
2903	beta_vae	MoNA	beta_vae_30-3-15-30_05 (02-12-2021_18-33-52)	[[30, 3], [3, 15, 30]]	['spectrum']	3	1	2500	1	15	TRUE	TRUE	FALSE	-1	20	128	0.001	8.06616	0.482541	7.58362	0.954449	0.390887	97515.4	0.890679	0.906751	0.40596	173949	0.964053	8.13425	0.49337	7.64088	0.953609	0.393489	96478	0.885966	0.905491	0.407685	173568	0.959249	6.4613	0.407151	6.05415	0.961322	0.349154	138759	1.03515	0.920424	0.378081	183922	1.10894
2904	beta_vae	MoNA	beta_vae_30-10-3-10-15-30_05 (02-12-2021_18-39-45)	[[30, 10, 3], [3, 10, 15, 30]]	['spectrum']	3	1	2500	1	15	TRUE	TRUE	FALSE	-1	20	128	0.001	8.03488	0.528875	7.50601	0.956901	0.378845	85254.4	0.875639	0.906751	0.40596	173949	0.964053	8.10044	0.534945	7.56549	0.955907	0.382229	84484.3	0.87123	0.905491	0.407685	173568	0.959249	6.43408	0.480639	5.95344	0.964174	0.334132	117458	1.02545	0.920424	0.378081	183922	1.10894
2905	beta_vae	MoNA	beta_vae_30-15-10-3-10-30_05 (02-12-2021_18-45-57)	[[30, 15, 10, 3], [3, 10, 30]]	['spectrum']	3	1	2500	1	15	TRUE	TRUE	FALSE	-1	20	128	0.001	8.03966	0.534493	7.50516	0.957298	0.380332	82073.2	0.875831	0.906751	0.40596	173949	0.964053	8.10604	0.540626	7.56541	0.956267	0.384076	81303.2	0.871657	0.905491	0.407685	173568	0.959249	6.45084	0.484726	5.96611	0.964743	0.334003	112108	1.02209	0.920424	0.378081	183922	1.10894
2906	beta_vae	MoNA	beta_vae_50-15-3-15-50_05 (02-12-2021_18-52-28)	[[50, 15, 3], [3, 15, 50]]	['spectrum']	3	1	2500	0.001	25	TRUE	TRUE	TRUE	-1	20	128	0.001	9.99156	0.519073	9.47249	0.951928	0.410389	55078.8	0.947871	0.906989	0.408068	108465	1.02174	10.1385	0.529516	9.60902	0.950429	0.416922	53530.5	0.942086	0.904725	0.412562	109057	1.01613	7.8861	0.499403	7.3867	0.961671	0.347738	71475.5	1.10338	0.920644	0.379294	113713	1.18133
2907	beta_vae	MoNA	beta_vae_50-15-4-15-50_05 (02-12-2021_18-58-38)	[[50, 15, 4], [4, 15, 50]]	['spectrum']	4	1	2500	0.001	25	TRUE	TRUE	TRUE	-1	20	128	0.001	9.98325	0.515607	9.46765	0.952155	0.406923	57221.6	0.948656	0.906989	0.408068	108465	1.02174	10.1293	0.525562	9.60375	0.950679	0.413234	55560.2	0.942372	0.904725	0.412562	109057	1.01613	7.90853	0.503429	7.4051	0.961669	0.345997	73647.4	1.1043	0.920644	0.379294	113713	1.18133
2908	beta_vae	MoNA	beta_vae_50-15-5-15-50_05 (02-12-2021_19-05-02)	[[50, 15, 5], [5, 15, 50]]	['spectrum']	5	1	2500	0.001	25	TRUE	TRUE	TRUE	-1	20	128	0.001	9.98581	0.503633	9.48218	0.951829	0.409427	56202.5	0.949183	0.906989	0.408068	108465	1.02174	10.1338	0.514181	9.61966	0.95031	0.415995	54627.1	0.943335	0.904725	0.412562	109057	1.01613	7.88038	0.478768	7.40161	0.961577	0.347208	72900.1	1.10388	0.920644	0.379294	113713	1.18133
2909	beta_vae	MoNA	beta_vae_50-15-10-15-50_05 (02-12-2021_19-11-06)	[[50, 15, 10], [10, 15, 50]]	['spectrum']	10	1	2500	0.001	25	TRUE	TRUE	TRUE	-1	20	128	0.001	9.95376	0.507668	9.4461	0.952544	0.40443	52140.2	0.944851	0.906989	0.408068	108465	1.02174	10.1001	0.516939	9.58314	0.951018	0.410978	50546.5	0.938922	0.904725	0.412562	109057	1.01613	7.86311	0.496637	7.36647	0.962625	0.341433	66808.7	1.09875	0.920644	0.379294	113713	1.18133
2910	beta_vae	MoNA	beta_vae_50-3-50_05 (02-12-2021_19-17-22)	[[50, 3], [3, 50]]	['spectrum']	3	1	2500	0.001	25	TRUE	TRUE	TRUE	-1	20	128	0.001	10.1044	0.397559	9.70684	0.945869	0.436529	78711.1	0.973029	0.906989	0.408068	108465	1.02174	10.2567	0.409507	9.84723	0.944368	0.442947	77167.7	0.967325	0.904725	0.412562	109057	1.01613	8.00471	0.353126	7.65158	0.954695	0.379932	109886	1.12501	0.920644	0.379294	113713	1.18133
2911	beta_vae	MoNA	beta_vae_50-15-10-3-10-15-50_05 (02-12-2021_19-23-13)	[[50, 15, 10, 3], [3, 10, 15, 50]]	['spectrum']	3	1	2500	0.001	25	TRUE	TRUE	TRUE	-1	20	128	0.001	9.98705	0.523959	9.4631	0.952541	0.406975	53786.2	0.947176	0.906989	0.408068	108465	1.02174	10.1352	0.535333	9.59988	0.951088	0.413387	52267.6	0.941039	0.904725	0.412562	109057	1.01613	7.85222	0.492417	7.3598	0.962391	0.343867	69368.1	1.10356	0.920644	0.379294	113713	1.18133
2912	beta_vae	MoNA	beta_vae_50-15-10-5-3-5-10-15-50_05 (02-12-2021_19-29-51)	[[50, 15, 10, 5, 3], [3, 5, 10, 15, 50]]	['spectrum']	3	1	2500	0.001	25	TRUE	TRUE	TRUE	-1	20	128	0.001	10.0056	0.53206	9.47349	0.951753	0.407836	55880.2	0.949928	0.906989	0.408068	108465	1.02174	10.1533	0.543711	9.60957	0.950307	0.413978	54340.2	0.943745	0.904725	0.412562	109057	1.01613	7.89169	0.503031	7.38866	0.961698	0.346095	73191.3	1.10568	0.920644	0.379294	113713	1.18133
2913	beta_vae	MoNA	beta_vae_50-15-3-50_05 (02-12-2021_19-37-08)	[[50, 15, 3], [3, 50]]	['spectrum']	3	1	2500	0.001	25	TRUE	TRUE	TRUE	-1	20	128	0.001	10.0838	0.445045	9.63874	0.947793	0.426485	73516.2	0.961258	0.906989	0.408068	108465	1.02174	10.2362	0.455931	9.78023	0.946248	0.433071	71990.6	0.955555	0.904725	0.412562	109057	1.01613	7.99656	0.408247	7.58832	0.957321	0.367815	100768	1.11323	0.920644	0.379294	113713	1.18133
2914	beta_vae	MoNA	beta_vae_50-3-15-50_05 (02-12-2021_19-42-51)	[[50, 3], [3, 15, 50]]	['spectrum']	3	1	2500	0.001	25	TRUE	TRUE	TRUE	-1	20	128	0.001	10.0337	0.428333	9.60534	0.948348	0.423816	74957.3	0.961729	0.906989	0.408068	108465	1.02174	10.1822	0.441724	9.74048	0.946961	0.429635	73265.2	0.955552	0.904725	0.412562	109057	1.01613	7.96078	0.37597	7.58481	0.956192	0.371622	103861	1.11844	0.920644	0.379294	113713	1.18133
2915	beta_vae	MoNA	beta_vae_50-10-3-10-15-50_05 (02-12-2021_19-48-41)	[[50, 10, 3], [3, 10, 15, 50]]	['spectrum']	3	1	2500	0.001	25	TRUE	TRUE	TRUE	-1	20	128	0.001	9.98946	0.524975	9.46449	0.95217	0.408536	54658.7	0.950767	0.906989	0.408068	108465	1.02174	10.1349	0.535111	9.59982	0.95074	0.414785	53155.8	0.944687	0.904725	0.412562	109057	1.01613	7.88674	0.507157	7.37958	0.961956	0.345829	70365.1	1.10677	0.920644	0.379294	113713	1.18133
2916	beta_vae	MoNA	beta_vae_50-15-10-3-10-50_05 (02-12-2021_19-55-05)	[[50, 15, 10, 3], [3, 10, 50]]	['spectrum']	3	1	2500	0.001	25	TRUE	TRUE	TRUE	-1	20	128	0.001	9.99488	0.515738	9.47914	0.951978	0.409266	55981.6	0.947398	0.906989	0.408068	108465	1.02174	10.1426	0.525921	9.61663	0.95044	0.415942	54431.6	0.941578	0.904725	0.412562	109057	1.01613	7.88291	0.496621	7.38629	0.961708	0.346601	72658.4	1.10316	0.920644	0.379294	113713	1.18133
2917	beta_vae	MoNA	beta_vae_50-15-3-15-50_05 (02-12-2021_20-01-23)	[[50, 15, 3], [3, 15, 50]]	['spectrum']	3	1	2500	0.001	25	TRUE	TRUE	FALSE	-1	20	128	0.001	11.4914	0.675506	10.8159	0.948872	0.424372	56142	0.920201	0.895979	0.431485	136965	1.02908	11.6216	0.682084	10.9396	0.9474	0.430223	54404.6	0.913759	0.894149	0.434697	136949	1.02292	8.93727	0.628982	8.30828	0.959205	0.362071	69998.3	1.0811	0.913579	0.396574	141066	1.18718
2918	beta_vae	MoNA	beta_vae_50-15-4-15-50_05 (02-12-2021_20-07-29)	[[50, 15, 4], [4, 15, 50]]	['spectrum']	4	1	2500	0.001	25	TRUE	TRUE	FALSE	-1	20	128	0.001	11.5273	0.686413	10.8409	0.94851	0.42678	59468	0.922646	0.895979	0.431485	136965	1.02908	11.6601	0.694062	10.966	0.946993	0.4328	57792.7	0.916502	0.894149	0.434697	136949	1.02292	8.94036	0.624855	8.3155	0.958918	0.363702	74972.4	1.08278	0.913579	0.396574	141066	1.18718
2919	beta_vae	MoNA	beta_vae_50-15-5-15-50_05 (02-12-2021_20-13-30)	[[50, 15, 5], [5, 15, 50]]	['spectrum']	5	1	2500	0.001	25	TRUE	TRUE	FALSE	-1	20	128	0.001	11.5085	0.688939	10.8195	0.949114	0.424202	57469.1	0.920923	0.895979	0.431485	136965	1.02908	11.6387	0.695906	10.9428	0.947649	0.430012	55758.5	0.914536	0.894149	0.434697	136949	1.02292	8.92629	0.636471	8.28982	0.959264	0.361964	72165.4	1.08571	0.913579	0.396574	141066	1.18718
2920	beta_vae	MoNA	beta_vae_50-15-10-15-50_05 (02-12-2021_20-19-32)	[[50, 15, 10], [10, 15, 50]]	['spectrum']	10	1	2500	0.001	25	TRUE	TRUE	FALSE	-1	20	128	0.001	11.4869	0.656369	10.8306	0.948525	0.427999	56641.8	0.922588	0.895979	0.431485	136965	1.02908	11.6169	0.663343	10.9535	0.947082	0.433756	54895.1	0.915969	0.894149	0.434697	136949	1.02292	8.90987	0.608458	8.30141	0.958874	0.364685	71392.2	1.08249	0.913579	0.396574	141066	1.18718
2921	beta_vae	MoNA	beta_vae_50-3-50_05 (02-12-2021_20-25-31)	[[50, 3], [3, 50]]	['spectrum']	3	1	2500	0.001	25	TRUE	TRUE	FALSE	-1	20	128	0.001	11.6623	0.538019	11.1243	0.943038	0.452281	89371.9	0.961723	0.895979	0.431485	136965	1.02908	11.7998	0.550349	11.2494	0.941676	0.457427	87711.4	0.955093	0.894149	0.434697	136949	1.02292	9.09072	0.455257	8.63547	0.953336	0.391681	124262	1.11538	0.913579	0.396574	141066	1.18718
2922	beta_vae	MoNA	beta_vae_50-15-10-3-10-15-50_05 (02-12-2021_20-31-05)	[[50, 15, 10, 3], [3, 10, 15, 50]]	['spectrum']	3	1	2500	0.001	25	TRUE	TRUE	FALSE	-1	20	128	0.001	11.4803	0.679707	10.8006	0.948901	0.419656	55995	0.919639	0.895979	0.431485	136965	1.02908	11.6109	0.686022	10.9249	0.947474	0.425126	54365.2	0.913475	0.894149	0.434697	136949	1.02292	8.89408	0.630426	8.26366	0.95953	0.357655	68962.2	1.08382	0.913579	0.396574	141066	1.18718
2923	beta_vae	MoNA	beta_vae_50-15-10-5-3-5-10-15-50_05 (02-12-2021_20-37-34)	[[50, 15, 10, 5, 3], [3, 5, 10, 15, 50]]	['spectrum']	3	1	2500	0.001	25	TRUE	TRUE	FALSE	-1	20	128	0.001	11.5093	0.660785	10.8485	0.948406	0.432098	55952.3	0.924366	0.895979	0.431485	136965	1.02908	11.6419	0.666609	10.9753	0.946935	0.438394	54433.9	0.917969	0.894149	0.434697	136949	1.02292	8.9135	0.61715	8.29635	0.959055	0.36634	70327	1.08507	0.913579	0.396574	141066	1.18718
2924	beta_vae	MoNA	beta_vae_50-15-3-50_05 (02-12-2021_20-44-31)	[[50, 15, 3], [3, 50]]	['spectrum']	3	1	2500	0.001	25	TRUE	TRUE	FALSE	-1	20	128	0.001	11.6093	0.61327	10.9961	0.946243	0.435922	78370.4	0.933193	0.895979	0.431485	136965	1.02908	11.7452	0.619702	11.1255	0.944651	0.442146	76732	0.926886	0.894149	0.434697	136949	1.02292	9.02812	0.544398	8.48372	0.957451	0.37207	106042	1.09079	0.913579	0.396574	141066	1.18718
2925	beta_vae	MoNA	beta_vae_50-3-15-50_05 (02-12-2021_20-50-04)	[[50, 3], [3, 15, 50]]	['spectrum']	3	1	2500	0.001	25	TRUE	TRUE	FALSE	-1	20	128	0.001	11.5835	0.621617	10.9619	0.946159	0.43195	78185.7	0.941188	0.895979	0.431485	136965	1.02908	11.7212	0.636044	11.0851	0.944783	0.436857	76580.5	0.934477	0.894149	0.434697	136949	1.02292	9.00134	0.52282	8.47852	0.955924	0.375308	107545	1.10029	0.913579	0.396574	141066	1.18718
2926	beta_vae	MoNA	beta_vae_50-10-3-10-15-50_05 (02-12-2021_20-55-47)	[[50, 10, 3], [3, 10, 15, 50]]	['spectrum']	3	1	2500	0.001	25	TRUE	TRUE	FALSE	-1	20	128	0.001	11.4939	0.692178	10.8018	0.949331	0.41828	57120.6	0.918233	0.895979	0.431485	136965	1.02908	11.6246	0.699038	10.9256	0.947899	0.423808	55548.3	0.912103	0.894149	0.434697	136949	1.02292	8.89772	0.640472	8.25725	0.959604	0.357122	70988.1	1.08521	0.913579	0.396574	141066	1.18718
2927	beta_vae	MoNA	beta_vae_50-15-10-3-10-50_05 (02-12-2021_21-02-01)	[[50, 15, 10, 3], [3, 10, 50]]	['spectrum']	3	1	2500	0.001	25	TRUE	TRUE	FALSE	-1	20	128	0.001	11.4943	0.672491	10.8218	0.949374	0.421926	56961.5	0.920054	0.895979	0.431485	136965	1.02908	11.6268	0.679044	10.9478	0.947807	0.428161	55267	0.913781	0.894149	0.434697	136949	1.02292	8.91972	0.617773	8.30195	0.959979	0.358231	70823.5	1.08101	0.913579	0.396574	141066	1.18718
2928	beta_vae	MoNA	beta_vae_50-15-3-15-50_05 (02-12-2021_21-08-34)	[[50, 15, 3], [3, 15, 50]]	['spectrum']	3	1	2500	0.01	25	TRUE	TRUE	TRUE	-1	20	128	0.001	9.98639	0.525351	9.46104	0.951853	0.408892	54858	0.948229	0.906975	0.408095	108620	1.02273	10.1342	0.535997	9.59822	0.95039	0.415222	53237	0.941832	0.904695	0.412567	109128	1.01668	7.88063	0.504041	7.37658	0.96175	0.346419	70802	1.10318	0.920615	0.379292	113789	1.18224
2929	beta_vae	MoNA	beta_vae_50-15-4-15-50_05 (02-12-2021_21-14-56)	[[50, 15, 4], [4, 15, 50]]	['spectrum']	4	1	2500	0.01	25	TRUE	TRUE	TRUE	-1	20	128	0.001	9.98513	0.536673	9.44846	0.952625	0.405398	53402.1	0.947278	0.906975	0.408095	108620	1.02273	10.1343	0.54723	9.58702	0.951121	0.411812	51808.3	0.940997	0.904695	0.412567	109128	1.01668	7.86987	0.519393	7.35047	0.962439	0.342728	68945.3	1.10436	0.920615	0.379292	113789	1.18224
2930	beta_vae	MoNA	beta_vae_50-15-5-15-50_05 (02-12-2021_21-21-00)	[[50, 15, 5], [5, 15, 50]]	['spectrum']	5	1	2500	0.01	25	TRUE	TRUE	TRUE	-1	20	128	0.001	9.97364	0.514383	9.45926	0.952095	0.408366	55171	0.947804	0.906975	0.408095	108620	1.02273	10.1212	0.52437	9.59681	0.950608	0.414829	53550.9	0.941471	0.904695	0.412567	109128	1.01668	7.87547	0.498077	7.37739	0.961818	0.346316	70996.7	1.1036	0.920615	0.379292	113789	1.18224
2931	beta_vae	MoNA	beta_vae_50-15-10-15-50_05 (02-12-2021_21-27-01)	[[50, 15, 10], [10, 15, 50]]	['spectrum']	10	1	2500	0.01	25	TRUE	TRUE	TRUE	-1	20	128	0.001	9.97539	0.518414	9.45698	0.952399	0.40587	54889.5	0.946467	0.906975	0.408095	108620	1.02273	10.1245	0.529133	9.59534	0.950907	0.412303	53289.4	0.940271	0.904695	0.412567	109128	1.01668	7.86346	0.493955	7.3695	0.962132	0.3439	71424	1.10263	0.920615	0.379292	113789	1.18224
2932	beta_vae	MoNA	beta_vae_50-3-50_05 (02-12-2021_21-33-12)	[[50, 3], [3, 50]]	['spectrum']	3	1	2500	0.01	25	TRUE	TRUE	TRUE	-1	20	128	0.001	10.103	0.394821	9.7082	0.945556	0.439051	78659.6	0.976863	0.906975	0.408095	108620	1.02273	10.2563	0.406511	9.84977	0.94407	0.445447	77037.2	0.970611	0.904695	0.412567	109128	1.01668	8.0191	0.350996	7.6681	0.954455	0.382082	109354	1.12653	0.920615	0.379292	113789	1.18224
2933	beta_vae	MoNA	beta_vae_50-15-10-3-10-15-50_05 (02-12-2021_21-38-53)	[[50, 15, 10, 3], [3, 10, 15, 50]]	['spectrum']	3	1	2500	0.01	25	TRUE	TRUE	TRUE	-1	20	128	0.001	9.98943	0.524072	9.46536	0.951939	0.408732	56229.7	0.951094	0.906975	0.408095	108620	1.02273	10.1362	0.534262	9.60198	0.950517	0.41486	54627.4	0.944396	0.904695	0.412567	109128	1.01668	7.88637	0.507609	7.37876	0.961538	0.347403	72681.3	1.10866	0.920615	0.379292	113789	1.18224
2934	beta_vae	MoNA	beta_vae_50-15-10-5-3-5-10-15-50_05 (02-12-2021_21-45-38)	[[50, 15, 10, 5, 3], [3, 5, 10, 15, 50]]	['spectrum']	3	1	2500	0.01	25	TRUE	TRUE	TRUE	-1	20	128	0.001	10.0071	0.529043	9.47806	0.951396	0.410792	57570.1	0.950305	0.906975	0.408095	108620	1.02273	10.1556	0.539951	9.61562	0.949986	0.416864	55961.2	0.943714	0.904695	0.412567	109128	1.01668	7.90919	0.510835	7.39835	0.961071	0.349773	74656.1	1.10595	0.920615	0.379292	113789	1.18224
2935	beta_vae	MoNA	beta_vae_50-15-3-50_05 (02-12-2021_21-52-36)	[[50, 15, 3], [3, 50]]	['spectrum']	3	1	2500	0.01	25	TRUE	TRUE	TRUE	-1	20	128	0.001	10.0757	0.441182	9.63453	0.9479	0.426299	73188.4	0.962471	0.906975	0.408095	108620	1.02273	10.2287	0.451786	9.77695	0.946334	0.432982	71611.1	0.956344	0.904695	0.412567	109128	1.01668	7.99452	0.404828	7.58969	0.957481	0.367499	100504	1.11375	0.920615	0.379292	113789	1.18224
2936	beta_vae	MoNA	beta_vae_50-3-15-50_05 (02-12-2021_21-58-43)	[[50, 3], [3, 15, 50]]	['spectrum']	3	1	2500	0.01	25	TRUE	TRUE	TRUE	-1	20	128	0.001	10.0461	0.450983	9.59514	0.948673	0.422749	71645.5	0.963742	0.906975	0.408095	108620	1.02273	10.1982	0.465124	9.73305	0.947238	0.42877	69973.5	0.957247	0.904695	0.412567	109128	1.01668	7.9721	0.393716	7.57838	0.957387	0.36757	98567.7	1.11454	0.920615	0.379292	113789	1.18224
2937	beta_vae	MoNA	beta_vae_50-10-3-10-15-50_05 (02-12-2021_22-04-37)	[[50, 10, 3], [3, 10, 15, 50]]	['spectrum']	3	1	2500	0.01	25	TRUE	TRUE	TRUE	-1	20	128	0.001	9.96576	0.50742	9.45834	0.951975	0.407935	54661.9	0.94983	0.906975	0.408095	108620	1.02273	10.1142	0.517567	9.59668	0.95053	0.414159	53136.2	0.943203	0.904695	0.412567	109128	1.01668	7.85973	0.488846	7.37088	0.962018	0.345172	70378.5	1.10554	0.920615	0.379292	113789	1.18224
2938	beta_vae	MoNA	beta_vae_50-15-10-3-10-50_05 (02-12-2021_22-10-58)	[[50, 15, 10, 3], [3, 10, 50]]	['spectrum']	3	1	2500	0.01	25	TRUE	TRUE	TRUE	-1	20	128	0.001	9.96814	0.507565	9.46057	0.951834	0.407529	57106.9	0.948266	0.906975	0.408095	108620	1.02273	10.116	0.518189	9.59777	0.950397	0.41365	55403.3	0.941787	0.904695	0.412567	109128	1.01668	7.87898	0.485097	7.39388	0.961258	0.347542	73943.9	1.10428	0.920615	0.379292	113789	1.18224
2939	beta_vae	MoNA	beta_vae_50-15-3-15-50_05 (02-12-2021_22-17-24)	[[50, 15, 3], [3, 15, 50]]	['spectrum']	3	1	2500	0.01	25	TRUE	TRUE	FALSE	-1	20	128	0.001	11.5151	0.6946	10.8205	0.948828	0.427475	53767.8	0.923523	0.895972	0.431502	137207	1.02977	11.65	0.70159	10.9485	0.947287	0.433795	52171.6	0.916655	0.894118	0.4347	137068	1.02328	8.91037	0.636511	8.27386	0.959906	0.361169	66723.2	1.08295	0.913558	0.396569	141196	1.18785
2940	beta_vae	MoNA	beta_vae_50-15-4-15-50_05 (02-12-2021_22-23-24)	[[50, 15, 4], [4, 15, 50]]	['spectrum']	4	1	2500	0.01	25	TRUE	TRUE	FALSE	-1	20	128	0.001	11.4935	0.688602	10.8049	0.94921	0.417596	57922.3	0.919294	0.895972	0.431502	137207	1.02977	11.6287	0.696591	10.9321	0.947669	0.423367	56213	0.912665	0.894118	0.4347	137068	1.02328	8.88278	0.624606	8.25817	0.959756	0.356164	72649.6	1.08616	0.913558	0.396569	141196	1.18785
2941	beta_vae	MoNA	beta_vae_50-15-5-15-50_05 (02-12-2021_22-29-26)	[[50, 15, 5], [5, 15, 50]]	['spectrum']	5	1	2500	0.01	25	TRUE	TRUE	FALSE	-1	20	128	0.001	11.4981	0.673141	10.825	0.948752	0.426468	56449.2	0.922878	0.895972	0.431502	137207	1.02977	11.6325	0.680374	10.9521	0.947202	0.432713	54733.4	0.91629	0.894118	0.4347	137068	1.02328	8.90401	0.615012	8.289	0.959206	0.362728	70795.7	1.08434	0.913558	0.396569	141196	1.18785
2942	beta_vae	MoNA	beta_vae_50-15-10-15-50_05 (02-12-2021_22-35-22)	[[50, 15, 10], [10, 15, 50]]	['spectrum']	10	1	2500	0.01	25	TRUE	TRUE	FALSE	-1	20	128	0.001	11.4883	0.678913	10.8094	0.949204	0.422972	55459.6	0.9211	0.895972	0.431502	137207	1.02977	11.6211	0.686068	10.935	0.94772	0.42888	53737.7	0.914009	0.894118	0.4347	137068	1.02328	8.90271	0.62223	8.28048	0.959761	0.359596	69648.6	1.08368	0.913558	0.396569	141196	1.18785
2943	beta_vae	MoNA	beta_vae_50-3-50_05 (02-12-2021_22-41-18)	[[50, 3], [3, 50]]	['spectrum']	3	1	2500	0.01	25	TRUE	TRUE	FALSE	-1	20	128	0.001	11.6502	0.55225	11.098	0.943648	0.447143	89897.1	0.959061	0.895972	0.431502	137207	1.02977	11.7883	0.564952	11.2233	0.942273	0.452235	88157.9	0.952264	0.894118	0.4347	137068	1.02328	9.0867	0.465824	8.62087	0.953643	0.38842	124796	1.11434	0.913558	0.396569	141196	1.18785
2944	beta_vae	MoNA	beta_vae_50-15-10-3-10-15-50_05 (02-12-2021_22-46-49)	[[50, 15, 10, 3], [3, 10, 15, 50]]	['spectrum']	3	1	2500	0.01	25	TRUE	TRUE	FALSE	-1	20	128	0.001	11.4983	0.707553	10.7907	0.949499	0.41658	55904.1	0.918806	0.895972	0.431502	137207	1.02977	11.632	0.715026	10.917	0.948008	0.422191	54268.4	0.911805	0.894118	0.4347	137068	1.02328	8.89916	0.652288	8.24687	0.960249	0.353917	68883	1.08315	0.913558	0.396569	141196	1.18785
2945	beta_vae	MoNA	beta_vae_50-15-10-5-3-5-10-15-50_05 (02-12-2021_22-53-25)	[[50, 15, 10, 5, 3], [3, 5, 10, 15, 50]]	['spectrum']	3	1	2500	0.01	25	TRUE	TRUE	FALSE	-1	20	128	0.001	11.494	0.687771	10.8063	0.94886	0.420024	57951.6	0.919147	0.895972	0.431502	137207	1.02977	11.6263	0.694414	10.9319	0.947411	0.425463	56417.9	0.912219	0.894118	0.4347	137068	1.02328	8.91457	0.635077	8.27949	0.959324	0.358732	72314.3	1.08247	0.913558	0.396569	141196	1.18785
2946	beta_vae	MoNA	beta_vae_50-15-3-50_05 (02-12-2021_23-00-27)	[[50, 15, 3], [3, 50]]	['spectrum']	3	1	2500	0.01	25	TRUE	TRUE	FALSE	-1	20	128	0.001	11.6064	0.608655	10.9977	0.94622	0.436013	79276.7	0.934018	0.895972	0.431502	137207	1.02977	11.744	0.615518	11.1285	0.944651	0.442112	77549.5	0.927306	0.894118	0.4347	137068	1.02328	9.04021	0.537676	8.50254	0.957214	0.373202	107176	1.09009	0.913558	0.396569	141196	1.18785
2947	beta_vae	MoNA	beta_vae_50-3-15-50_05 (02-12-2021_23-06-02)	[[50, 3], [3, 15, 50]]	['spectrum']	3	1	2500	0.01	25	TRUE	TRUE	FALSE	-1	20	128	0.001	11.5747	0.593095	10.9816	0.945506	0.439135	75807.8	0.945588	0.895972	0.431502	137207	1.02977	11.7132	0.606269	11.1069	0.944116	0.44433	74176.7	0.938564	0.894118	0.4347	137068	1.02328	8.98509	0.506263	8.47883	0.955831	0.379149	104479	1.10236	0.913558	0.396569	141196	1.18785
2948	beta_vae	MoNA	beta_vae_50-10-3-10-15-50_05 (02-12-2021_23-11-50)	[[50, 10, 3], [3, 10, 15, 50]]	['spectrum']	3	1	2500	0.01	25	TRUE	TRUE	FALSE	-1	20	128	0.001	11.5048	0.676587	10.8282	0.948867	0.425948	59173.2	0.924404	0.895972	0.431502	137207	1.02977	11.6385	0.683554	10.955	0.947426	0.431749	57622.2	0.917469	0.894118	0.4347	137068	1.02328	8.90189	0.608913	8.29298	0.959188	0.362546	74089.4	1.08808	0.913558	0.396569	141196	1.18785
2949	beta_vae	MoNA	beta_vae_50-15-10-3-10-50_05 (02-12-2021_23-18-05)	[[50, 15, 10, 3], [3, 10, 50]]	['spectrum']	3	1	2500	0.01	25	TRUE	TRUE	FALSE	-1	20	128	0.001	11.5059	0.687459	10.8185	0.948873	0.421037	59030.6	0.918925	0.895972	0.431502	137207	1.02977	11.6396	0.695421	10.9442	0.947373	0.426769	57306.5	0.912311	0.894118	0.4347	137068	1.02328	8.90423	0.621641	8.28259	0.959272	0.359854	74781.8	1.08382	0.913558	0.396569	141196	1.18785
2950	beta_vae	MoNA	beta_vae_50-15-3-15-50_05 (02-12-2021_23-24-39)	[[50, 15, 3], [3, 15, 50]]	['spectrum']	3	1	2500	0.1	25	TRUE	TRUE	TRUE	-1	20	128	0.001	9.91508	0.543874	9.37121	0.952875	0.400163	56407.2	0.958814	0.906702	0.408548	110837	1.0345	10.0647	0.554618	9.51012	0.951488	0.406196	54629.3	0.951186	0.904452	0.412876	111098	1.02717	7.82745	0.509581	7.31786	0.962748	0.339416	71759.5	1.11061	0.920895	0.379197	114368	1.1901
2951	beta_vae	MoNA	beta_vae_50-15-4-15-50_05 (02-12-2021_23-30-50)	[[50, 15, 4], [4, 15, 50]]	['spectrum']	4	1	2500	0.1	25	TRUE	TRUE	TRUE	-1	20	128	0.001	9.91911	0.522143	9.39697	0.952332	0.406341	56335.1	0.963708	0.906702	0.408548	110837	1.0345	10.0694	0.53236	9.537	0.950924	0.412683	54595.7	0.955879	0.904452	0.412876	111098	1.02717	7.8219	0.493243	7.32866	0.962466	0.343377	71519.2	1.11488	0.920895	0.379197	114368	1.1901
2952	beta_vae	MoNA	beta_vae_50-15-5-15-50_05 (02-12-2021_23-37-01)	[[50, 15, 5], [5, 15, 50]]	['spectrum']	5	1	2500	0.1	25	TRUE	TRUE	TRUE	-1	20	128	0.001	9.90693	0.518573	9.38836	0.95226	0.407599	53478.7	0.961457	0.906702	0.408548	110837	1.0345	10.0568	0.527815	9.52897	0.95087	0.413964	51719.7	0.953905	0.904452	0.412876	111098	1.02717	7.84047	0.502596	7.33788	0.962406	0.344455	67767.7	1.10945	0.920895	0.379197	114368	1.1901
2953	beta_vae	MoNA	beta_vae_50-15-10-15-50_05 (02-12-2021_23-43-12)	[[50, 15, 10], [10, 15, 50]]	['spectrum']	10	1	2500	0.1	25	TRUE	TRUE	TRUE	-1	20	128	0.001	9.91612	0.538236	9.37788	0.952892	0.402755	54373.7	0.959217	0.906702	0.408548	110837	1.0345	10.0671	0.549141	9.51793	0.951482	0.409112	52659.7	0.951744	0.904452	0.412876	111098	1.02717	7.81418	0.504989	7.30919	0.962824	0.340656	68931.8	1.1108	0.920895	0.379197	114368	1.1901
2954	beta_vae	MoNA	beta_vae_50-3-50_05 (02-12-2021_23-49-31)	[[50, 3], [3, 50]]	['spectrum']	3	1	2500	0.1	25	TRUE	TRUE	TRUE	-1	20	128	0.001	10.0358	0.42286	9.61299	0.946404	0.43116	78932.3	0.986998	0.906702	0.408548	110837	1.0345	10.1911	0.435806	9.75526	0.945039	0.437129	77089.7	0.979507	0.904452	0.412876	111098	1.02717	7.9647	0.366867	7.59783	0.95547	0.375437	107825	1.13297	0.920895	0.379197	114368	1.1901
2955	beta_vae	MoNA	beta_vae_50-15-10-3-10-15-50_05 (02-12-2021_23-55-17)	[[50, 15, 10, 3], [3, 10, 15, 50]]	['spectrum']	3	1	2500	0.1	25	TRUE	TRUE	TRUE	-1	20	128	0.001	9.91939	0.51969	9.3997	0.952273	0.406838	55355.9	0.965962	0.906702	0.408548	110837	1.0345	10.0701	0.528848	9.54121	0.950861	0.41335	53717.1	0.958253	0.904452	0.412876	111098	1.02717	7.83368	0.493625	7.34005	0.962914	0.342329	70297.8	1.11454	0.920895	0.379197	114368	1.1901
2956	beta_vae	MoNA	beta_vae_50-15-10-5-3-5-10-15-50_05 (03-12-2021_00-02-07)	[[50, 15, 10, 5, 3], [3, 5, 10, 15, 50]]	['spectrum']	3	1	2500	0.1	25	TRUE	TRUE	TRUE	-1	20	128	0.001	9.92569	0.526534	9.39915	0.951615	0.408965	56905.8	0.961477	0.906702	0.408548	110837	1.0345	10.0746	0.536427	9.53816	0.950325	0.414856	55238.5	0.953504	0.904452	0.412876	111098	1.02717	7.84579	0.498826	7.34697	0.961576	0.347512	72517.5	1.11226	0.920895	0.379197	114368	1.1901
2957	beta_vae	MoNA	beta_vae_50-15-3-50_05 (03-12-2021_00-09-08)	[[50, 15, 3], [3, 50]]	['spectrum']	3	1	2500	0.1	25	TRUE	TRUE	TRUE	-1	20	128	0.001	10.0135	0.446677	9.56684	0.948131	0.42512	72156.9	0.97615	0.906702	0.408548	110837	1.0345	10.1683	0.456539	9.71174	0.94667	0.431655	70409.4	0.96897	0.904452	0.412876	111098	1.02717	7.92809	0.414138	7.51395	0.958214	0.36477	97476.7	1.12383	0.920895	0.379197	114368	1.1901
2958	beta_vae	MoNA	beta_vae_50-3-15-50_05 (03-12-2021_00-15-04)	[[50, 3], [3, 15, 50]]	['spectrum']	3	1	2500	0.1	25	TRUE	TRUE	TRUE	-1	20	128	0.001	9.95689	0.43149	9.5254	0.948083	0.425725	68960.6	0.978114	0.906702	0.408548	110837	1.0345	10.1088	0.443648	9.6652	0.946782	0.431541	67131.1	0.970458	0.904452	0.412876	111098	1.02717	7.8853	0.383965	7.50133	0.957237	0.368975	93712.6	1.12577	0.920895	0.379197	114368	1.1901
2959	beta_vae	MoNA	beta_vae_50-10-3-10-15-50_05 (03-12-2021_00-20-48)	[[50, 10, 3], [3, 10, 15, 50]]	['spectrum']	3	1	2500	0.1	25	TRUE	TRUE	TRUE	-1	20	128	0.001	9.91901	0.537937	9.38108	0.952221	0.406417	54463.2	0.964422	0.906702	0.408548	110837	1.0345	10.0688	0.548669	9.52018	0.950912	0.41232	52774	0.956515	0.904452	0.412876	111098	1.02717	7.84551	0.511546	7.33396	0.962299	0.344141	68431.4	1.11435	0.920895	0.379197	114368	1.1901
2960	beta_vae	MoNA	beta_vae_50-15-10-3-10-50_05 (03-12-2021_00-27-26)	[[50, 15, 10, 3], [3, 10, 50]]	['spectrum']	3	1	2500	0.1	25	TRUE	TRUE	TRUE	-1	20	128	0.001	9.9278	0.521785	9.40601	0.951723	0.410378	55758.1	0.964896	0.906702	0.408548	110837	1.0345	10.0784	0.53203	9.54635	0.950326	0.416778	54005.8	0.957461	0.904452	0.412876	111098	1.02717	7.84381	0.495743	7.34807	0.961735	0.347758	71068.1	1.1147	0.920895	0.379197	114368	1.1901
2961	beta_vae	MoNA	beta_vae_50-15-3-15-50_05 (03-12-2021_00-33-49)	[[50, 15, 3], [3, 15, 50]]	['spectrum']	3	1	2500	0.1	25	TRUE	TRUE	FALSE	-1	20	128	0.001	11.4189	0.676344	10.7425	0.949248	0.421635	54366	0.931519	0.895928	0.431629	140478	1.03807	11.5553	0.683535	10.8718	0.94775	0.427527	52632.3	0.923927	0.894107	0.434758	139994	1.03067	8.84091	0.616378	8.22454	0.960159	0.357496	66661.4	1.08818	0.913428	0.396445	142219	1.19346
2962	beta_vae	MoNA	beta_vae_50-15-4-15-50_05 (03-12-2021_00-39-50)	[[50, 15, 4], [4, 15, 50]]	['spectrum']	4	1	2500	0.1	25	TRUE	TRUE	FALSE	-1	20	128	0.001	11.4188	0.6842	10.7346	0.949228	0.419286	55781.4	0.929203	0.895928	0.431629	140478	1.03807	11.5543	0.69155	10.8627	0.947743	0.425031	53940.7	0.921809	0.894107	0.434758	139994	1.03067	8.85693	0.621841	8.23509	0.960277	0.355862	68249.3	1.08702	0.913428	0.396445	142219	1.19346
2963	beta_vae	MoNA	beta_vae_50-15-5-15-50_05 (03-12-2021_00-45-51)	[[50, 15, 5], [5, 15, 50]]	['spectrum']	5	1	2500	0.1	25	TRUE	TRUE	FALSE	-1	20	128	0.001	11.4296	0.697837	10.7317	0.949539	0.419876	54919	0.930256	0.895928	0.431629	140478	1.03807	11.5664	0.704642	10.8618	0.948015	0.425919	53166.6	0.922887	0.894107	0.434758	139994	1.03067	8.85141	0.638392	8.21302	0.96055	0.35545	66377.4	1.08852	0.913428	0.396445	142219	1.19346
2964	beta_vae	MoNA	beta_vae_50-15-10-15-50_05 (03-12-2021_00-52-02)	[[50, 15, 10], [10, 15, 50]]	['spectrum']	10	1	2500	0.1	25	TRUE	TRUE	FALSE	-1	20	128	0.001	11.4188	0.688239	10.7305	0.94938	0.419798	53591.2	0.927174	0.895928	0.431629	140478	1.03807	11.5544	0.695205	10.8592	0.947852	0.425766	51794.2	0.919888	0.894107	0.434758	139994	1.03067	8.83961	0.628041	8.21157	0.960284	0.356132	65657	1.08558	0.913428	0.396445	142219	1.19346
2965	beta_vae	MoNA	beta_vae_50-3-50_05 (03-12-2021_00-57-50)	[[50, 3], [3, 50]]	['spectrum']	3	1	2500	0.1	25	TRUE	TRUE	FALSE	-1	20	128	0.001	11.6002	0.554048	11.0461	0.943332	0.447873	92626.6	0.968795	0.895928	0.431629	140478	1.03807	11.7403	0.566729	11.1736	0.942021	0.452828	90582.3	0.961285	0.894107	0.434758	139994	1.03067	9.05475	0.462348	8.5924	0.953324	0.389485	126660	1.12077	0.913428	0.396445	142219	1.19346
2966	beta_vae	MoNA	beta_vae_50-15-10-3-10-15-50_05 (03-12-2021_01-03-32)	[[50, 15, 10, 3], [3, 10, 15, 50]]	['spectrum']	3	1	2500	0.1	25	TRUE	TRUE	FALSE	-1	20	128	0.001	11.4163	0.6805	10.7358	0.949327	0.424202	54288.9	0.932419	0.895928	0.431629	140478	1.03807	11.5509	0.686597	10.8643	0.947895	0.430039	52586	0.924674	0.894107	0.434758	139994	1.03067	8.86554	0.625107	8.24043	0.960031	0.359841	65886	1.08924	0.913428	0.396445	142219	1.19346
2967	beta_vae	MoNA	beta_vae_50-15-10-5-3-5-10-15-50_05 (03-12-2021_01-10-05)	[[50, 15, 10, 5, 3], [3, 5, 10, 15, 50]]	['spectrum']	3	1	2500	0.1	25	TRUE	TRUE	FALSE	-1	20	128	0.001	11.4561	0.69728	10.7588	0.948905	0.427244	56197.9	0.935073	0.895928	0.431629	140478	1.03807	11.5912	0.703485	10.8877	0.947481	0.433203	54547.3	0.92738	0.894107	0.434758	139994	1.03067	8.87345	0.643264	8.23019	0.959853	0.36152	68740.6	1.09333	0.913428	0.396445	142219	1.19346
2968	beta_vae	MoNA	beta_vae_50-15-3-50_05 (03-12-2021_01-17-14)	[[50, 15, 3], [3, 50]]	['spectrum']	3	1	2500	0.1	25	TRUE	TRUE	FALSE	-1	20	128	0.001	11.5428	0.604072	10.9388	0.946133	0.438503	78623.6	0.946626	0.895928	0.431629	140478	1.03807	11.6821	0.610521	11.0715	0.944623	0.444553	76735.1	0.939004	0.894107	0.434758	139994	1.03067	8.97471	0.534018	8.44069	0.957252	0.374693	104858	1.1002	0.913428	0.396445	142219	1.19346
2969	beta_vae	MoNA	beta_vae_50-3-15-50_05 (03-12-2021_01-23-01)	[[50, 3], [3, 15, 50]]	['spectrum']	3	1	2500	0.1	25	TRUE	TRUE	FALSE	-1	20	128	0.001	11.5099	0.614775	10.8951	0.946117	0.431808	79227.1	0.951518	0.895928	0.431629	140478	1.03807	11.6487	0.628221	11.0205	0.944819	0.43647	77297.5	0.943663	0.894107	0.434758	139994	1.03067	8.97973	0.52413	8.4556	0.955741	0.37596	107238	1.1067	0.913428	0.396445	142219	1.19346
2970	beta_vae	MoNA	beta_vae_50-10-3-10-15-50_05 (03-12-2021_01-28-55)	[[50, 10, 3], [3, 10, 15, 50]]	['spectrum']	3	1	2500	0.1	25	TRUE	TRUE	FALSE	-1	20	128	0.001	11.4272	0.688943	10.7382	0.948912	0.422397	57153.6	0.929766	0.895928	0.431629	140478	1.03807	11.5624	0.695831	10.8666	0.947524	0.427897	55439.4	0.922253	0.894107	0.434758	139994	1.03067	8.87851	0.639933	8.23858	0.959103	0.361296	69891.3	1.08992	0.913428	0.396445	142219	1.19346
2971	beta_vae	MoNA	beta_vae_50-15-10-3-10-50_05 (03-12-2021_01-35-09)	[[50, 15, 10, 3], [3, 10, 50]]	['spectrum']	3	1	2500	0.1	25	TRUE	TRUE	FALSE	-1	20	128	0.001	11.4267	0.669663	10.757	0.948526	0.427823	55188.1	0.933535	0.895928	0.431629	140478	1.03807	11.5625	0.676397	10.8861	0.947074	0.433723	53366.6	0.925894	0.894107	0.434758	139994	1.03067	8.86326	0.61528	8.24798	0.95949	0.362685	67949.1	1.08873	0.913428	0.396445	142219	1.19346
2972	beta_vae	MoNA	beta_vae_50-15-3-15-50_05 (03-12-2021_01-41-42)	[[50, 15, 3], [3, 15, 50]]	['spectrum']	3	1	2500	0.2	25	TRUE	TRUE	TRUE	-1	20	128	0.001	9.81054	0.540399	9.27014	0.952324	0.405452	51350.1	0.98278	0.90651	0.409049	114405	1.05139	9.95173	0.550598	9.40114	0.951139	0.41098	49757.5	0.975239	0.90437	0.41311	114906	1.04399	7.71811	0.516416	7.20169	0.962654	0.342464	65014.1	1.13396	0.92063	0.379661	117585	1.21147
2973	beta_vae	MoNA	beta_vae_50-15-4-15-50_05 (03-12-2021_01-48-09)	[[50, 15, 4], [4, 15, 50]]	['spectrum']	4	1	2500	0.2	25	TRUE	TRUE	TRUE	-1	20	128	0.001	9.79755	0.543517	9.25403	0.953011	0.400929	52721.5	0.979526	0.90651	0.409049	114405	1.05139	9.93802	0.55377	9.38425	0.951829	0.406377	51014.6	0.972042	0.90437	0.41311	114906	1.04399	7.70993	0.518895	7.19103	0.962839	0.339825	66265	1.13342	0.92063	0.379661	117585	1.21147
2974	beta_vae	MoNA	beta_vae_50-15-5-15-50_05 (03-12-2021_01-54-19)	[[50, 15, 5], [5, 15, 50]]	['spectrum']	5	1	2500	0.2	25	TRUE	TRUE	TRUE	-1	20	128	0.001	9.82277	0.547353	9.27541	0.952391	0.405536	53751.7	0.981741	0.90651	0.409049	114405	1.05139	9.96394	0.558374	9.40557	0.951197	0.411129	52059.6	0.974176	0.90437	0.41311	114906	1.04399	7.71864	0.522305	7.19634	0.962673	0.342355	68027.2	1.13525	0.92063	0.379661	117585	1.21147
2975	beta_vae	MoNA	beta_vae_50-15-10-15-50_05 (03-12-2021_02-00-33)	[[50, 15, 10], [10, 15, 50]]	['spectrum']	10	1	2500	0.2	25	TRUE	TRUE	TRUE	-1	20	128	0.001	9.81306	0.521222	9.29184	0.952193	0.40638	55041.3	0.982232	0.90651	0.409049	114405	1.05139	9.9553	0.531205	9.42409	0.950951	0.412173	53407.4	0.975036	0.90437	0.41311	114906	1.04399	7.71339	0.491147	7.22224	0.962394	0.343379	69741.3	1.1332	0.92063	0.379661	117585	1.21147
2976	beta_vae	MoNA	beta_vae_50-3-50_05 (03-12-2021_02-06-58)	[[50, 3], [3, 50]]	['spectrum']	3	1	2500	0.2	25	TRUE	TRUE	TRUE	-1	20	128	0.001	9.93358	0.428412	9.50517	0.946786	0.427797	79945.4	1.00441	0.90651	0.409049	114405	1.05139	10.0799	0.441757	9.63815	0.945627	0.432983	78273.9	0.997007	0.90437	0.41311	114906	1.04399	7.85191	0.370401	7.48151	0.955919	0.37264	109277	1.15344	0.92063	0.379661	117585	1.21147
2977	beta_vae	MoNA	beta_vae_50-15-10-3-10-15-50_05 (03-12-2021_02-12-36)	[[50, 15, 10, 3], [3, 10, 15, 50]]	['spectrum']	3	1	2500	0.2	25	TRUE	TRUE	TRUE	-1	20	128	0.001	9.82516	0.547238	9.27792	0.952355	0.404731	56042.3	0.982428	0.90651	0.409049	114405	1.05139	9.965	0.557255	9.40775	0.951224	0.410057	54427	0.974613	0.90437	0.41311	114906	1.04399	7.73617	0.523262	7.21291	0.962263	0.343731	70541.2	1.1368	0.92063	0.379661	117585	1.21147
2978	beta_vae	MoNA	beta_vae_50-15-10-5-3-5-10-15-50_05 (03-12-2021_02-19-28)	[[50, 15, 10, 5, 3], [3, 5, 10, 15, 50]]	['spectrum']	3	1	2500	0.2	25	TRUE	TRUE	TRUE	-1	20	128	0.001	9.81074	0.536354	9.27439	0.952136	0.404559	56613.3	0.98319	0.90651	0.409049	114405	1.05139	9.94985	0.546793	9.40306	0.951054	0.409528	54931.6	0.975158	0.90437	0.41311	114906	1.04399	7.72518	0.506366	7.21881	0.961983	0.344564	71364.8	1.13868	0.92063	0.379661	117585	1.21147
2979	beta_vae	MoNA	beta_vae_50-15-3-50_05 (03-12-2021_02-26-36)	[[50, 15, 3], [3, 50]]	['spectrum']	3	1	2500	0.2	25	TRUE	TRUE	TRUE	-1	20	128	0.001	9.91698	0.455055	9.46193	0.948348	0.424732	71821.2	0.997591	0.90651	0.409049	114405	1.05139	10.0629	0.465116	9.59774	0.947089	0.430641	70218.3	0.990514	0.90437	0.41311	114906	1.04399	7.83747	0.422128	7.41534	0.958535	0.364142	96826.1	1.14614	0.92063	0.379661	117585	1.21147
2980	beta_vae	MoNA	beta_vae_50-3-15-50_05 (03-12-2021_02-32-31)	[[50, 3], [3, 15, 50]]	['spectrum']	3	1	2500	0.2	25	TRUE	TRUE	TRUE	-1	20	128	0.001	9.8766	0.472726	9.40388	0.948549	0.420864	67191.8	0.995687	0.90651	0.409049	114405	1.05139	10.0213	0.486911	9.5344	0.947419	0.426015	65525.4	0.98817	0.90437	0.41311	114906	1.04399	7.77881	0.411862	7.36695	0.95807	0.364031	91250.4	1.14506	0.92063	0.379661	117585	1.21147
2981	beta_vae	MoNA	beta_vae_50-10-3-10-15-50_05 (03-12-2021_02-38-36)	[[50, 10, 3], [3, 10, 15, 50]]	['spectrum']	3	1	2500	0.2	25	TRUE	TRUE	TRUE	-1	20	128	0.001	9.83998	0.541364	9.29862	0.951734	0.41146	53832.3	0.987901	0.90651	0.409049	114405	1.05139	9.9812	0.551955	9.42924	0.950618	0.416882	52285.9	0.980385	0.90437	0.41311	114906	1.04399	7.75213	0.516919	7.23521	0.961857	0.348392	67943.1	1.13806	0.92063	0.379661	117585	1.21147
2982	beta_vae	MoNA	beta_vae_50-15-10-3-10-50_05 (03-12-2021_02-45-10)	[[50, 15, 10, 3], [3, 10, 50]]	['spectrum']	3	1	2500	0.2	25	TRUE	TRUE	TRUE	-1	20	128	0.001	9.83508	0.552795	9.28228	0.952426	0.403557	56660.4	0.982034	0.90651	0.409049	114405	1.05139	9.97631	0.563861	9.41245	0.951256	0.40897	54941.2	0.974639	0.90437	0.41311	114906	1.04399	7.75392	0.521676	7.23225	0.962274	0.343366	72354.9	1.13563	0.92063	0.379661	117585	1.21147
2983	beta_vae	MoNA	beta_vae_50-15-3-15-50_05 (03-12-2021_02-51-26)	[[50, 15, 3], [3, 15, 50]]	['spectrum']	3	1	2500	0.2	25	TRUE	TRUE	FALSE	-1	20	128	0.001	11.3244	0.695027	10.6294	0.949475	0.420097	53453.9	0.945693	0.895926	0.431756	145547	1.05054	11.4497	0.702145	10.7476	0.948266	0.424988	51746.7	0.938281	0.894343	0.434589	145340	1.04313	8.74654	0.638414	8.10812	0.960124	0.35731	65788.2	1.1057	0.913325	0.396447	146627	1.20952
2984	beta_vae	MoNA	beta_vae_50-15-4-15-50_05 (03-12-2021_02-57-30)	[[50, 15, 4], [4, 15, 50]]	['spectrum']	4	1	2500	0.2	25	TRUE	TRUE	FALSE	-1	20	128	0.001	11.3304	0.68771	10.6427	0.94914	0.4259	54407.6	0.948541	0.895926	0.431756	145547	1.05054	11.4565	0.69407	10.7624	0.947952	0.431027	52680.4	0.940859	0.894343	0.434589	145340	1.04313	8.76649	0.640457	8.12603	0.959753	0.361679	66656.2	1.10799	0.913325	0.396447	146627	1.20952
2985	beta_vae	MoNA	beta_vae_50-15-5-15-50_05 (03-12-2021_03-03-38)	[[50, 15, 5], [5, 15, 50]]	['spectrum']	5	1	2500	0.2	25	TRUE	TRUE	FALSE	-1	20	128	0.001	11.3251	0.706603	10.6185	0.950267	0.414068	55807.6	0.943847	0.895926	0.431756	145547	1.05054	11.452	0.713849	10.7381	0.949022	0.419123	54094.8	0.93658	0.894343	0.434589	145340	1.04313	8.75371	0.641304	8.1124	0.961217	0.350906	68015.3	1.10542	0.913325	0.396447	146627	1.20952
2986	beta_vae	MoNA	beta_vae_50-15-10-15-50_05 (03-12-2021_03-09-38)	[[50, 15, 10], [10, 15, 50]]	['spectrum']	10	1	2500	0.2	25	TRUE	TRUE	FALSE	-1	20	128	0.001	11.3259	0.6862	10.6397	0.949121	0.420917	58233.2	0.946784	0.895926	0.431756	145547	1.05054	11.4511	0.693671	10.7574	0.947975	0.425486	56388.5	0.939386	0.894343	0.434589	145340	1.04313	8.7604	0.626655	8.13374	0.95945	0.359572	71428.8	1.10813	0.913325	0.396447	146627	1.20952
2987	beta_vae	MoNA	beta_vae_50-3-50_05 (03-12-2021_03-15-55)	[[50, 3], [3, 50]]	['spectrum']	3	1	2500	0.2	25	TRUE	TRUE	FALSE	-1	20	128	0.001	11.501	0.570335	10.9307	0.94418	0.441773	93209.2	0.98179	0.895926	0.431756	145547	1.05054	11.6328	0.584047	11.0488	0.943109	0.445937	91350.5	0.974499	0.894343	0.434589	145340	1.04313	8.9446	0.472017	8.47258	0.954136	0.384451	127212	1.13726	0.913325	0.396447	146627	1.20952
2988	beta_vae	MoNA	beta_vae_50-15-10-3-10-15-50_05 (03-12-2021_03-21-21)	[[50, 15, 10, 3], [3, 10, 15, 50]]	['spectrum']	3	1	2500	0.2	25	TRUE	TRUE	FALSE	-1	20	128	0.001	11.3168	0.696541	10.6203	0.94992	0.422164	50468.7	0.947344	0.895926	0.431756	145547	1.05054	11.4418	0.702902	10.7389	0.948762	0.427185	48870.9	0.939957	0.894343	0.434589	145340	1.04313	8.73004	0.644793	8.08525	0.960749	0.35666	61083.6	1.10767	0.913325	0.396447	146627	1.20952
2989	beta_vae	MoNA	beta_vae_50-15-10-5-3-5-10-15-50_05 (03-12-2021_03-27-58)	[[50, 15, 10, 5, 3], [3, 5, 10, 15, 50]]	['spectrum']	3	1	2500	0.2	25	TRUE	TRUE	FALSE	-1	20	128	0.001	11.3267	0.691897	10.6348	0.949354	0.42305	53875.5	0.947587	0.895926	0.431756	145547	1.05054	11.4522	0.698622	10.7536	0.948241	0.427813	52240.8	0.939985	0.894343	0.434589	145340	1.04313	8.76485	0.634046	8.13081	0.95977	0.360402	65593.8	1.10742	0.913325	0.396447	146627	1.20952
2990	beta_vae	MoNA	beta_vae_50-15-3-50_05 (03-12-2021_03-35-01)	[[50, 15, 3], [3, 50]]	['spectrum']	3	1	2500	0.2	25	TRUE	TRUE	FALSE	-1	20	128	0.001	11.4467	0.607013	10.8397	0.946673	0.437166	78147.8	0.962192	0.895926	0.431756	145547	1.05054	11.5763	0.61328	10.9631	0.94541	0.442595	76456.4	0.954866	0.894343	0.434589	145340	1.04313	8.87433	0.537438	8.33689	0.957915	0.372372	104043	1.1173	0.913325	0.396447	146627	1.20952
2991	beta_vae	MoNA	beta_vae_50-3-15-50_05 (03-12-2021_03-40-48)	[[50, 3], [3, 15, 50]]	['spectrum']	3	1	2500	0.2	25	TRUE	TRUE	FALSE	-1	20	128	0.001	11.4148	0.639912	10.7749	0.94731	0.423432	78447.6	0.963102	0.895926	0.431756	145547	1.05054	11.5478	0.654837	10.8929	0.946166	0.427597	76746.6	0.955846	0.894343	0.434589	145340	1.04313	8.85624	0.538104	8.31813	0.957826	0.365695	105674	1.12009	0.913325	0.396447	146627	1.20952
2992	beta_vae	MoNA	beta_vae_50-10-3-10-15-50_05 (03-12-2021_03-46-41)	[[50, 10, 3], [3, 10, 15, 50]]	['spectrum']	3	1	2500	0.2	25	TRUE	TRUE	FALSE	-1	20	128	0.001	11.3476	0.709143	10.6385	0.949696	0.420487	58285.9	0.946329	0.895926	0.431756	145547	1.05054	11.473	0.71626	10.7567	0.948579	0.425152	56585.1	0.938557	0.894343	0.434589	145340	1.04313	8.77104	0.642224	8.12881	0.959858	0.358689	71197.2	1.10924	0.913325	0.396447	146627	1.20952
2993	beta_vae	MoNA	beta_vae_50-15-10-3-10-50_05 (03-12-2021_03-52-58)	[[50, 15, 10, 3], [3, 10, 50]]	['spectrum']	3	1	2500	0.2	25	TRUE	TRUE	FALSE	-1	20	128	0.001	11.3113	0.682231	10.629	0.949403	0.419721	56724.3	0.946397	0.895926	0.431756	145547	1.05054	11.4355	0.688775	10.7467	0.948222	0.424452	54966.5	0.939005	0.894343	0.434589	145340	1.04313	8.72593	0.62704	8.09889	0.959959	0.357278	69299.1	1.1099	0.913325	0.396447	146627	1.20952
2994	beta_vae	MoNA	beta_vae_50-15-3-15-50_05 (03-12-2021_03-59-28)	[[50, 15, 3], [3, 15, 50]]	['spectrum']	3	1	2500	0.5	25	TRUE	TRUE	TRUE	-1	20	128	0.001	9.56475	0.581343	8.9834	0.95368	0.396803	51305.8	1.02557	0.906355	0.409802	121499	1.09251	9.70403	0.592243	9.11179	0.9524	0.402411	49729	1.01755	0.904121	0.414125	122121	1.0845	7.47102	0.548368	6.92266	0.963745	0.335808	64215.2	1.18286	0.920257	0.38067	123013	1.26088
2995	beta_vae	MoNA	beta_vae_50-15-4-15-50_05 (03-12-2021_04-05-45)	[[50, 15, 4], [4, 15, 50]]	['spectrum']	4	1	2500	0.5	25	TRUE	TRUE	TRUE	-1	20	128	0.001	9.5389	0.568244	8.97066	0.954245	0.394031	50441	1.02431	0.906355	0.409802	121499	1.09251	9.6778	0.57926	9.09854	0.952982	0.399473	48953.8	1.01622	0.904121	0.414125	122121	1.0845	7.44914	0.531193	6.91794	0.96427	0.333021	63132.2	1.18158	0.920257	0.38067	123013	1.26088
2996	beta_vae	MoNA	beta_vae_50-15-5-15-50_05 (03-12-2021_04-11-50)	[[50, 15, 5], [5, 15, 50]]	['spectrum']	5	1	2500	0.5	25	TRUE	TRUE	TRUE	-1	20	128	0.001	9.55116	0.557707	8.99345	0.953584	0.39797	52144	1.02505	0.906355	0.409802	121499	1.09251	9.69156	0.569234	9.12233	0.9523	0.403577	50599.7	1.01701	0.904121	0.414125	122121	1.0845	7.45508	0.516339	6.93874	0.9636	0.336893	65465.7	1.18116	0.920257	0.38067	123013	1.26088
2997	beta_vae	MoNA	beta_vae_50-15-10-15-50_05 (03-12-2021_04-18-00)	[[50, 15, 10], [10, 15, 50]]	['spectrum']	10	1	2500	0.5	25	TRUE	TRUE	TRUE	-1	20	128	0.001	9.5474	0.562832	8.98457	0.953959	0.396721	49658.5	1.02453	0.906355	0.409802	121499	1.09251	9.68774	0.573102	9.11464	0.952636	0.402622	48119.4	1.0166	0.904121	0.414125	122121	1.0845	7.45859	0.527894	6.93069	0.963915	0.33531	62271.1	1.18058	0.920257	0.38067	123013	1.26088
2998	beta_vae	MoNA	beta_vae_50-3-50_05 (03-12-2021_04-24-12)	[[50, 3], [3, 50]]	['spectrum']	3	1	2500	0.5	25	TRUE	TRUE	TRUE	-1	20	128	0.001	9.68171	0.442349	9.23936	0.947699	0.423748	80234.8	1.05158	0.906355	0.409802	121499	1.09251	9.82584	0.456141	9.3697	0.946494	0.429001	78558.2	1.0438	0.904121	0.414125	122121	1.0845	7.63241	0.379929	7.25248	0.956488	0.370427	108239	1.2015	0.920257	0.38067	123013	1.26088
2999	beta_vae	MoNA	beta_vae_50-15-10-3-10-15-50_05 (03-12-2021_04-29-45)	[[50, 15, 10, 3], [3, 10, 15, 50]]	['spectrum']	3	1	2500	0.5	25	TRUE	TRUE	TRUE	-1	20	128	0.001	9.56324	0.564856	8.99839	0.953568	0.400606	51276.6	1.02894	0.906355	0.409802	121499	1.09251	9.70276	0.57554	9.12722	0.952345	0.406278	49792.5	1.02075	0.904121	0.414125	122121	1.0845	7.47118	0.534188	6.93699	0.96355	0.338724	63820.4	1.1851	0.920257	0.38067	123013	1.26088
3000	beta_vae	MoNA	beta_vae_50-15-10-5-3-5-10-15-50_05 (03-12-2021_04-36-27)	[[50, 15, 10, 5, 3], [3, 5, 10, 15, 50]]	['spectrum']	3	1	2500	0.5	25	TRUE	TRUE	TRUE	-1	20	128	0.001	9.56511	0.568006	8.9971	0.953144	0.402423	47809.7	1.02822	0.906355	0.409802	121499	1.09251	9.70504	0.578389	9.12665	0.95185	0.408403	46231.8	1.02012	0.904121	0.414125	122121	1.0845	7.46384	0.538041	6.9258	0.963421	0.339333	59872.9	1.1837	0.920257	0.38067	123013	1.26088
3001	beta_vae	MoNA	beta_vae_50-15-3-50_05 (03-12-2021_04-43-45)	[[50, 15, 3], [3, 50]]	['spectrum']	3	1	2500	0.5	25	TRUE	TRUE	TRUE	-1	20	128	0.001	9.65321	0.475441	9.17777	0.949683	0.415822	72033.5	1.04222	0.906355	0.409802	121499	1.09251	9.79765	0.486586	9.31106	0.94836	0.421713	70461.1	1.0346	0.904121	0.414125	122121	1.0845	7.58804	0.430284	7.15775	0.959625	0.357402	95847.7	1.19366	0.920257	0.38067	123013	1.26088
3002	beta_vae	MoNA	beta_vae_50-3-15-50_05 (03-12-2021_04-49-44)	[[50, 3], [3, 15, 50]]	['spectrum']	3	1	2500	0.5	25	TRUE	TRUE	TRUE	-1	20	128	0.001	9.59483	0.473532	9.1213	0.950712	0.410332	69601.9	1.03872	0.906355	0.409802	121499	1.09251	9.73778	0.488061	9.24971	0.949462	0.415739	67952.8	1.03076	0.904121	0.414125	122121	1.0845	7.53943	0.408934	7.13049	0.95969	0.35617	92962.3	1.19111	0.920257	0.38067	123013	1.26088
3003	beta_vae	MoNA	beta_vae_50-10-3-10-15-50_05 (03-12-2021_04-55-36)	[[50, 10, 3], [3, 10, 15, 50]]	['spectrum']	3	1	2500	0.5	25	TRUE	TRUE	TRUE	-1	20	128	0.001	9.57189	0.56025	9.01163	0.952815	0.404096	51889.6	1.03103	0.906355	0.409802	121499	1.09251	9.71164	0.570289	9.14135	0.951592	0.409837	50422.4	1.02316	0.904121	0.414125	122121	1.0845	7.49527	0.535011	6.96026	0.962892	0.342384	64744.7	1.18474	0.920257	0.38067	123013	1.26088
3004	beta_vae	MoNA	beta_vae_50-15-10-3-10-50_05 (03-12-2021_05-02-05)	[[50, 15, 10, 3], [3, 10, 50]]	['spectrum']	3	1	2500	0.5	25	TRUE	TRUE	TRUE	-1	20	128	0.001	9.55198	0.560921	8.99106	0.954227	0.396289	52651	1.02499	0.906355	0.409802	121499	1.09251	9.69173	0.570936	9.12079	0.952924	0.402062	51063.9	1.01685	0.904121	0.414125	122121	1.0845	7.47098	0.531822	6.93916	0.964123	0.334955	65997.1	1.18404	0.920257	0.38067	123013	1.26088
3005	beta_vae	MoNA	beta_vae_50-15-3-15-50_05 (03-12-2021_05-08-25)	[[50, 15, 3], [3, 15, 50]]	['spectrum']	3	1	2500	0.5	25	TRUE	TRUE	FALSE	-1	20	128	0.001	11.0766	0.713475	10.3632	0.950862	0.412539	55498.1	0.980991	0.896247	0.431503	156079	1.0812	11.2017	0.720671	10.481	0.949616	0.417591	53665.1	0.973246	0.894669	0.434334	155916	1.07329	8.53555	0.64615	7.8894	0.960931	0.352394	67639.3	1.1455	0.913546	0.396245	154657	1.24678
3006	beta_vae	MoNA	beta_vae_50-15-4-15-50_05 (03-12-2021_05-14-35)	[[50, 15, 4], [4, 15, 50]]	['spectrum']	4	1	2500	0.5	25	TRUE	TRUE	FALSE	-1	20	128	0.001	11.0854	0.730554	10.3549	0.950574	0.416569	50677.9	0.984496	0.896247	0.431503	156079	1.0812	11.2089	0.737453	10.4714	0.949387	0.421586	48904.8	0.976521	0.894669	0.434334	155916	1.07329	8.53243	0.67263	7.8598	0.96102	0.354344	61792.8	1.14725	0.913546	0.396245	154657	1.24678
3007	beta_vae	MoNA	beta_vae_50-15-5-15-50_05 (03-12-2021_05-20-33)	[[50, 15, 5], [5, 15, 50]]	['spectrum']	5	1	2500	0.5	25	TRUE	TRUE	FALSE	-1	20	128	0.001	11.0663	0.699516	10.3668	0.95037	0.419055	54056.5	0.985357	0.896247	0.431503	156079	1.0812	11.1886	0.706261	10.4824	0.949295	0.423639	52266.6	0.977168	0.894669	0.434334	155916	1.07329	8.53492	0.639764	7.89515	0.960021	0.359489	65989.8	1.14917	0.913546	0.396245	154657	1.24678
3008	beta_vae	MoNA	beta_vae_50-15-10-15-50_05 (03-12-2021_05-26-32)	[[50, 15, 10], [10, 15, 50]]	['spectrum']	10	1	2500	0.5	25	TRUE	TRUE	FALSE	-1	20	128	0.001	11.0802	0.719579	10.3606	0.950518	0.41741	51093.7	0.984609	0.896247	0.431503	156079	1.0812	11.2041	0.726594	10.4775	0.949355	0.422347	49259.4	0.976472	0.894669	0.434334	155916	1.07329	8.52859	0.66241	7.86618	0.960879	0.355392	61980	1.14775	0.913546	0.396245	154657	1.24678
3009	beta_vae	MoNA	beta_vae_50-3-50_05 (03-12-2021_05-32-32)	[[50, 3], [3, 50]]	['spectrum']	3	1	2500	0.5	25	TRUE	TRUE	FALSE	-1	20	128	0.001	11.2542	0.562094	10.6921	0.945028	0.442702	91911.4	1.02155	0.896247	0.431503	156079	1.0812	11.3839	0.575106	10.8088	0.944031	0.446871	90143.1	1.01382	0.894669	0.434334	155916	1.07329	8.7169	0.471077	8.24583	0.954887	0.384504	124975	1.17696	0.913546	0.396245	154657	1.24678
3010	beta_vae	MoNA	beta_vae_50-15-10-3-10-15-50_05 (03-12-2021_05-38-02)	[[50, 15, 10, 3], [3, 10, 15, 50]]	['spectrum']	3	1	2500	0.5	25	TRUE	TRUE	FALSE	-1	20	128	0.001	11.0637	0.709661	10.3541	0.95091	0.412172	54322.1	0.982505	0.896247	0.431503	156079	1.0812	11.1884	0.716986	10.4714	0.949758	0.417043	52691.5	0.974719	0.894669	0.434334	155916	1.07329	8.49331	0.637716	7.8556	0.96118	0.351742	65715.2	1.14895	0.913546	0.396245	154657	1.24678
3011	beta_vae	MoNA	beta_vae_50-15-10-5-3-5-10-15-50_05 (03-12-2021_05-44-52)	[[50, 15, 10, 5, 3], [3, 5, 10, 15, 50]]	['spectrum']	3	1	2500	0.5	25	TRUE	TRUE	FALSE	-1	20	128	0.001	11.0667	0.715254	10.3515	0.950848	0.412681	55548.3	0.982935	0.896247	0.431503	156079	1.0812	11.1891	0.72184	10.4672	0.949754	0.417126	53861	0.975076	0.894669	0.434334	155916	1.07329	8.54936	0.655253	7.89411	0.960882	0.353295	66729.3	1.14584	0.913546	0.396245	154657	1.24678
3012	beta_vae	MoNA	beta_vae_50-15-3-50_05 (03-12-2021_05-51-53)	[[50, 15, 3], [3, 50]]	['spectrum']	3	1	2500	0.5	25	TRUE	TRUE	FALSE	-1	20	128	0.001	11.2052	0.646005	10.5592	0.94826	0.427887	76509.9	0.9999	0.896247	0.431503	156079	1.0812	11.334	0.653139	10.6809	0.947034	0.433047	74900.5	0.992074	0.894669	0.434334	155916	1.07329	8.66522	0.569133	8.09608	0.95913	0.365377	100261	1.15579	0.913546	0.396245	154657	1.24678
3013	beta_vae	MoNA	beta_vae_50-3-15-50_05 (03-12-2021_05-57-38)	[[50, 3], [3, 15, 50]]	['spectrum']	3	1	2500	0.5	25	TRUE	TRUE	FALSE	-1	20	128	0.001	11.1556	0.636835	10.5188	0.9479	0.425652	77444.1	1.00251	0.896247	0.431503	156079	1.0812	11.284	0.650337	10.6337	0.946899	0.429614	75671.9	0.994496	0.894669	0.434334	155916	1.07329	8.63313	0.544331	8.0888	0.957222	0.37071	103802	1.16228	0.913546	0.396245	154657	1.24678
3014	beta_vae	MoNA	beta_vae_50-10-3-10-15-50_05 (03-12-2021_06-03-20)	[[50, 10, 3], [3, 10, 15, 50]]	['spectrum']	3	1	2500	0.5	25	TRUE	TRUE	FALSE	-1	20	128	0.001	11.0669	0.717391	10.3495	0.950861	0.41504	51621.2	0.98462	0.896247	0.431503	156079	1.0812	11.1898	0.723569	10.4662	0.949741	0.419836	50006.6	0.97685	0.894669	0.434334	155916	1.07329	8.52984	0.662442	7.86739	0.961246	0.353214	61416	1.14639	0.913546	0.396245	154657	1.24678
3015	beta_vae	MoNA	beta_vae_50-15-10-3-10-50_05 (03-12-2021_06-09-32)	[[50, 15, 10, 3], [3, 10, 50]]	['spectrum']	3	1	2500	0.5	25	TRUE	TRUE	FALSE	-1	20	128	0.001	11.0595	0.705523	10.354	0.950939	0.414266	51927.7	0.982642	0.896247	0.431503	156079	1.0812	11.1829	0.711312	10.4715	0.949718	0.419491	50077.9	0.974809	0.894669	0.434334	155916	1.07329	8.49721	0.652152	7.84506	0.961412	0.351686	62681.4	1.14714	0.913546	0.396245	154657	1.24678
3016	beta_vae	MoNA	beta_vae_50-15-3-15-50_05 (03-12-2021_06-16-05)	[[50, 15, 3], [3, 15, 50]]	['spectrum']	3	1	2500	1	25	TRUE	TRUE	TRUE	-1	20	128	0.001	9.13213	0.585876	8.54626	0.955391	0.385549	51589.7	1.08836	0.905892	0.411167	130221	1.1543	9.24843	0.59643	8.652	0.954107	0.390001	50354.7	1.08168	0.903746	0.414854	131028	1.14749	7.04932	0.541594	6.50773	0.964984	0.328734	63729.9	1.25562	0.919938	0.381866	128099	1.33785
3017	beta_vae	MoNA	beta_vae_50-15-4-15-50_05 (03-12-2021_06-22-21)	[[50, 15, 4], [4, 15, 50]]	['spectrum']	4	1	2500	1	25	TRUE	TRUE	TRUE	-1	20	128	0.001	9.12837	0.575721	8.55265	0.954274	0.392782	48213.9	1.0902	0.905892	0.411167	130221	1.1543	9.24444	0.58653	8.65791	0.953012	0.397216	46974	1.08356	0.903746	0.414854	131028	1.14749	7.05176	0.534992	6.51677	0.963823	0.335302	60203.9	1.25558	0.919938	0.381866	128099	1.33785
3018	beta_vae	MoNA	beta_vae_50-15-5-15-50_05 (03-12-2021_06-28-45)	[[50, 15, 5], [5, 15, 50]]	['spectrum']	5	1	2500	1	25	TRUE	TRUE	TRUE	-1	20	128	0.001	9.12927	0.577415	8.55186	0.954818	0.389019	50608.9	1.09	0.905892	0.411167	130221	1.1543	9.24576	0.587688	8.65808	0.953516	0.393596	49372.8	1.08327	0.903746	0.414854	131028	1.14749	7.0565	0.535642	6.52085	0.964215	0.33266	62661.8	1.25552	0.919938	0.381866	128099	1.33785
3019	beta_vae	MoNA	beta_vae_50-15-10-15-50_05 (03-12-2021_06-34-55)	[[50, 15, 10], [10, 15, 50]]	['spectrum']	10	1	2500	1	25	TRUE	TRUE	TRUE	-1	20	128	0.001	9.14606	0.577649	8.56841	0.954655	0.390719	51674.5	1.09109	0.905892	0.411167	130221	1.1543	9.26368	0.588048	8.67563	0.953339	0.395468	50430.5	1.08463	0.903746	0.414854	131028	1.14749	7.06552	0.532434	6.53309	0.964315	0.333064	64732.5	1.2557	0.919938	0.381866	128099	1.33785
3020	beta_vae	MoNA	beta_vae_50-3-50_05 (03-12-2021_06-41-04)	[[50, 3], [3, 50]]	['spectrum']	3	1	2500	1	25	TRUE	TRUE	TRUE	-1	20	128	0.001	9.2819	0.452356	8.82955	0.949183	0.416644	79646.5	1.12122	0.905892	0.411167	130221	1.1543	9.40466	0.466588	8.93808	0.947941	0.421039	78470	1.11532	0.903746	0.414854	131028	1.14749	7.22362	0.387741	6.83588	0.957838	0.364759	106644	1.27973	0.919938	0.381866	128099	1.33785
3021	beta_vae	MoNA	beta_vae_50-15-10-3-10-15-50_05 (03-12-2021_06-46-49)	[[50, 15, 10, 3], [3, 10, 15, 50]]	['spectrum']	3	1	2500	1	25	TRUE	TRUE	TRUE	-1	20	128	0.001	9.13087	0.575284	8.55558	0.954859	0.389026	51222.7	1.08865	0.905892	0.411167	130221	1.1543	9.24626	0.585666	8.66059	0.95357	0.393664	50034.2	1.08193	0.903746	0.414854	131028	1.14749	7.04063	0.529991	6.51064	0.964404	0.331749	63632.7	1.2559	0.919938	0.381866	128099	1.33785
3022	beta_vae	MoNA	beta_vae_50-15-10-5-3-5-10-15-50_05 (03-12-2021_06-53-29)	[[50, 15, 10, 5, 3], [3, 5, 10, 15, 50]]	['spectrum']	3	1	2500	1	25	TRUE	TRUE	TRUE	-1	20	128	0.001	9.14019	0.592914	8.54727	0.954481	0.392237	46222.5	1.08948	0.905892	0.411167	130221	1.1543	9.25743	0.603767	8.65366	0.953234	0.396618	45094.5	1.08278	0.903746	0.414854	131028	1.14749	7.05724	0.558267	6.49897	0.964111	0.33456	57429.8	1.25534	0.919938	0.381866	128099	1.33785
3023	beta_vae	MoNA	beta_vae_50-15-3-50_05 (03-12-2021_07-00-40)	[[50, 15, 3], [3, 50]]	['spectrum']	3	1	2500	1	25	TRUE	TRUE	TRUE	-1	20	128	0.001	9.24526	0.503932	8.74133	0.951247	0.406052	70789.9	1.10803	0.905892	0.411167	130221	1.1543	9.36696	0.51513	8.85183	0.949922	0.410926	69667	1.10208	0.903746	0.414854	131028	1.14749	7.18757	0.44951	6.73806	0.960732	0.351181	92981.7	1.26915	0.919938	0.381866	128099	1.33785
3024	beta_vae	MoNA	beta_vae_50-3-15-50_05 (03-12-2021_07-06-40)	[[50, 3], [3, 15, 50]]	['spectrum']	3	1	2500	1	25	TRUE	TRUE	TRUE	-1	20	128	0.001	9.17148	0.501802	8.66968	0.952023	0.401457	63849.3	1.10365	0.905892	0.411167	130221	1.1543	9.29311	0.516999	8.77611	0.950769	0.405805	62592.5	1.09736	0.903746	0.414854	131028	1.14749	7.10809	0.433319	6.67477	0.960606	0.350566	84569.9	1.26591	0.919938	0.381866	128099	1.33785
3025	beta_vae	MoNA	beta_vae_50-10-3-10-15-50_05 (03-12-2021_07-12-46)	[[50, 10, 3], [3, 10, 15, 50]]	['spectrum']	3	1	2500	1	25	TRUE	TRUE	TRUE	-1	20	128	0.001	9.11439	0.5854	8.52899	0.955723	0.383222	47632.1	1.08548	0.905892	0.411167	130221	1.1543	9.23076	0.595965	8.6348	0.954439	0.387556	46472.9	1.0787	0.903746	0.414854	131028	1.14749	7.01252	0.538299	6.47422	0.965265	0.32622	58952.1	1.25373	0.919938	0.381866	128099	1.33785
3026	beta_vae	MoNA	beta_vae_50-15-10-3-10-50_05 (03-12-2021_07-19-13)	[[50, 15, 10, 3], [3, 10, 50]]	['spectrum']	3	1	2500	1	25	TRUE	TRUE	TRUE	-1	20	128	0.001	9.13696	0.596171	8.54079	0.95525	0.386842	47489.8	1.08864	0.905892	0.411167	130221	1.1543	9.25468	0.606803	8.64788	0.953936	0.391535	46284.4	1.08217	0.903746	0.414854	131028	1.14749	7.04644	0.555863	6.49058	0.965213	0.328555	58576.6	1.25554	0.919938	0.381866	128099	1.33785
3027	beta_vae	MoNA	beta_vae_50-15-3-15-50_05 (03-12-2021_07-25-28)	[[50, 15, 3], [3, 15, 50]]	['spectrum']	3	1	2500	1	25	TRUE	TRUE	FALSE	-1	20	128	0.001	10.6673	0.724623	9.94266	0.952198	0.407813	50253	1.04269	0.896813	0.430807	169538	1.12929	10.7684	0.731674	10.0368	0.951142	0.411472	48933.7	1.03636	0.895054	0.432901	169688	1.12219	8.136	0.653196	7.4828	0.96188	0.349556	61347.6	1.21617	0.91389	0.395227	163714	1.30828
3028	beta_vae	MoNA	beta_vae_50-15-4-15-50_05 (03-12-2021_07-31-29)	[[50, 15, 4], [4, 15, 50]]	['spectrum']	4	1	2500	1	25	TRUE	TRUE	FALSE	-1	20	128	0.001	10.6831	0.738654	9.94447	0.952236	0.408079	51712.6	1.04254	0.896813	0.430807	169538	1.12929	10.7845	0.745705	10.0388	0.951201	0.411692	50343.5	1.03614	0.895054	0.432901	169688	1.12219	8.13686	0.665749	7.47111	0.961782	0.349949	62450	1.21773	0.91389	0.395227	163714	1.30828
3029	beta_vae	MoNA	beta_vae_50-15-5-15-50_05 (03-12-2021_07-37-25)	[[50, 15, 5], [5, 15, 50]]	['spectrum']	5	1	2500	1	25	TRUE	TRUE	FALSE	-1	20	128	0.001	10.6829	0.728196	9.95467	0.951805	0.410461	52797.6	1.04225	0.896813	0.430807	169538	1.12929	10.7839	0.735284	10.0486	0.950762	0.414067	51481.6	1.03591	0.895054	0.432901	169688	1.12219	8.15565	0.653669	7.50198	0.961458	0.352258	64519.2	1.21404	0.91389	0.395227	163714	1.30828
3030	beta_vae	MoNA	beta_vae_50-15-10-15-50_05 (03-12-2021_07-43-34)	[[50, 15, 10], [10, 15, 50]]	['spectrum']	10	1	2500	1	25	TRUE	TRUE	FALSE	-1	20	128	0.001	10.6837	0.738361	9.94536	0.952169	0.404315	54854.7	1.03996	0.896813	0.430807	169538	1.12929	10.7855	0.746015	10.0395	0.95109	0.407788	53429.8	1.03369	0.895054	0.432901	169688	1.12219	8.14905	0.654826	7.49423	0.961634	0.348023	66481.2	1.21366	0.91389	0.395227	163714	1.30828
3031	beta_vae	MoNA	beta_vae_50-3-50_05 (03-12-2021_07-49-39)	[[50, 3], [3, 50]]	['spectrum']	3	1	2500	1	25	TRUE	TRUE	FALSE	-1	20	128	0.001	10.8772	0.580709	10.2965	0.946921	0.434181	94709.5	1.07955	0.896813	0.430807	169538	1.12929	10.9854	0.594544	10.3908	0.946002	0.437392	93480.3	1.07392	0.895054	0.432901	169688	1.12219	8.3604	0.47951	7.88089	0.956239	0.378554	127252	1.24126	0.91389	0.395227	163714	1.30828
3032	beta_vae	MoNA	beta_vae_50-15-10-3-10-15-50_05 (03-12-2021_07-55-16)	[[50, 15, 10, 3], [3, 10, 15, 50]]	['spectrum']	3	1	2500	1	25	TRUE	TRUE	FALSE	-1	20	128	0.001	10.6661	0.680699	9.98539	0.951139	0.418418	54235.7	1.04899	0.896813	0.430807	169538	1.12929	10.7662	0.686326	10.0799	0.950162	0.422193	52942.3	1.0425	0.895054	0.432901	169688	1.12219	8.14116	0.628645	7.51251	0.960767	0.358525	66236.3	1.21991	0.91389	0.395227	163714	1.30828
3033	beta_vae	MoNA	beta_vae_50-15-10-5-3-5-10-15-50_05 (03-12-2021_08-01-49)	[[50, 15, 10, 5, 3], [3, 5, 10, 15, 50]]	['spectrum']	3	1	2500	1	25	TRUE	TRUE	FALSE	-1	20	128	0.001	10.6938	0.737766	9.95601	0.952064	0.410702	51042.4	1.0437	0.896813	0.430807	169538	1.12929	10.7953	0.744397	10.0509	0.951023	0.414503	49712	1.03726	0.895054	0.432901	169688	1.12219	8.14196	0.666485	7.47547	0.961698	0.351619	61950.4	1.21665	0.91389	0.395227	163714	1.30828
3034	beta_vae	MoNA	beta_vae_50-15-3-50_05 (03-12-2021_08-08-57)	[[50, 15, 3], [3, 50]]	['spectrum']	3	1	2500	1	25	TRUE	TRUE	FALSE	-1	20	128	0.001	10.8107	0.654114	10.1566	0.949819	0.422843	76087.3	1.06146	0.896813	0.430807	169538	1.12929	10.9162	0.66101	10.2552	0.948709	0.427014	74993.6	1.05578	0.895054	0.432901	169688	1.12219	8.2736	0.572715	7.70089	0.960427	0.361444	98926.2	1.2272	0.91389	0.395227	163714	1.30828
3035	beta_vae	MoNA	beta_vae_50-3-15-50_05 (03-12-2021_08-14-45)	[[50, 3], [3, 15, 50]]	['spectrum']	3	1	2500	1	25	TRUE	TRUE	FALSE	-1	20	128	0.001	10.7602	0.671304	10.0889	0.950358	0.41424	74984.2	1.05816	0.896813	0.430807	169538	1.12929	10.8694	0.686107	10.1833	0.949397	0.417288	73664	1.05225	0.895054	0.432901	169688	1.12219	8.23957	0.569185	7.67039	0.959209	0.361501	99123.3	1.22608	0.91389	0.395227	163714	1.30828
3036	beta_vae	MoNA	beta_vae_50-10-3-10-15-50_05 (03-12-2021_08-20-25)	[[50, 10, 3], [3, 10, 15, 50]]	['spectrum']	3	1	2500	1	25	TRUE	TRUE	FALSE	-1	20	128	0.001	10.6782	0.737767	9.94048	0.952637	0.40297	52546.6	1.03978	0.896813	0.430807	169538	1.12929	10.7796	0.744297	10.0353	0.951537	0.40666	51320.2	1.03374	0.895054	0.432901	169688	1.12219	8.12122	0.659943	7.46128	0.962794	0.343555	63618.2	1.21386	0.91389	0.395227	163714	1.30828
3037	beta_vae	MoNA	beta_vae_50-15-10-3-10-50_05 (03-12-2021_08-26-40)	[[50, 15, 10, 3], [3, 10, 50]]	['spectrum']	3	1	2500	1	25	TRUE	TRUE	FALSE	-1	20	128	0.001	10.6738	0.721196	9.95262	0.952304	0.405027	56740	1.04088	0.896813	0.430807	169538	1.12929	10.7751	0.72791	10.0472	0.951243	0.408502	55323.4	1.03476	0.895054	0.432901	169688	1.12219	8.16693	0.652425	7.51451	0.961869	0.348076	68890	1.21346	0.91389	0.395227	163714	1.30828
3038	beta_vae	MoNA	beta_vae_100-15-3-15-100_05 (03-12-2021_08-33-12)	[[100, 15, 3], [3, 15, 100]]	['spectrum']	3	1	2500	0.001	50	TRUE	TRUE	TRUE	-1	20	128	0.001	15.2472	0.971807	14.2754	0.94748	0.444486	29060.9	1.09154	0.885902	0.457295	110595	1.19365	15.4744	0.982953	14.4915	0.945719	0.452452	28920.3	1.08463	0.882938	0.462518	111257	1.18714	11.1697	0.861088	10.3086	0.958491	0.368175	32524.6	1.29976	0.906662	0.415003	103974	1.4088
3039	beta_vae	MoNA	beta_vae_100-15-4-15-100_05 (03-12-2021_08-39-16)	[[100, 15, 4], [4, 15, 100]]	['spectrum']	4	1	2500	0.001	50	TRUE	TRUE	TRUE	-1	20	128	0.001	15.2505	0.975234	14.2753	0.947856	0.442865	30296.7	1.08922	0.885902	0.457295	110595	1.19365	15.4799	0.986497	14.4934	0.946046	0.451045	30043.6	1.08212	0.882938	0.462518	111257	1.18714	11.1728	0.859049	10.3138	0.958991	0.366272	34019.4	1.29749	0.906662	0.415003	103974	1.4088
3040	beta_vae	MoNA	beta_vae_100-15-5-15-100_05 (03-12-2021_08-45-30)	[[100, 15, 5], [5, 15, 100]]	['spectrum']	5	1	2500	0.001	50	TRUE	TRUE	TRUE	-1	20	128	0.001	15.2438	0.952007	14.2918	0.94702	0.448738	27971	1.09004	0.885902	0.457295	110595	1.19365	15.4699	0.963216	14.5067	0.945276	0.45665	27809.8	1.08247	0.882938	0.462518	111257	1.18714	11.1698	0.857532	10.3122	0.958165	0.370319	31258.2	1.29789	0.906662	0.415003	103974	1.4088
3041	beta_vae	MoNA	beta_vae_100-15-10-15-100_05 (03-12-2021_08-51-39)	[[100, 15, 10], [10, 15, 100]]	['spectrum']	10	1	2500	0.001	50	TRUE	TRUE	TRUE	-1	20	128	0.001	15.2474	0.953132	14.2943	0.947116	0.445804	30752.1	1.09279	0.885902	0.457295	110595	1.19365	15.4748	0.96414	14.5106	0.945377	0.453518	30507.9	1.08566	0.882938	0.462518	111257	1.18714	11.1677	0.85135	10.3163	0.958279	0.368658	34521.4	1.30114	0.906662	0.415003	103974	1.4088
3042	beta_vae	MoNA	beta_vae_100-3-100_05 (03-12-2021_08-57-55)	[[100, 3], [3, 100]]	['spectrum']	3	1	2500	0.001	50	TRUE	TRUE	TRUE	-1	20	128	0.001	15.5491	0.733386	14.8157	0.941036	0.477811	60852.7	1.13614	0.885902	0.457295	110595	1.19365	15.786	0.751649	15.0344	0.939205	0.486229	60229.9	1.1292	0.882938	0.462518	111257	1.18714	11.5088	0.579691	10.9291	0.951647	0.402956	81084.2	1.33694	0.906662	0.415003	103974	1.4088
3043	beta_vae	MoNA	beta_vae_100-15-10-3-10-15-100_05 (03-12-2021_09-03-49)	[[100, 15, 10, 3], [3, 10, 15, 100]]	['spectrum']	3	1	2500	0.001	50	TRUE	TRUE	TRUE	-1	20	128	0.001	15.277	0.952522	14.3245	0.946091	0.449579	31918.2	1.08764	0.885902	0.457295	110595	1.19365	15.5035	0.962143	14.5414	0.944469	0.456977	31771.7	1.0805	0.882938	0.462518	111257	1.18714	11.2034	0.851111	10.3522	0.957215	0.373673	35924.8	1.28994	0.906662	0.415003	103974	1.4088
3044	beta_vae	MoNA	beta_vae_100-15-10-5-3-5-10-15-100_05 (03-12-2021_09-10-29)	[[100, 15, 10, 5, 3], [3, 5, 10, 15, 100]]	['spectrum']	3	1	2500	0.001	50	TRUE	TRUE	TRUE	-1	20	128	0.001	15.2632	0.951471	14.3118	0.946493	0.452053	25440.7	1.09354	0.885902	0.457295	110595	1.19365	15.4916	0.960393	14.5312	0.944792	0.460048	25561.3	1.08602	0.882938	0.462518	111257	1.18714	11.1506	0.858495	10.2921	0.959283	0.366811	27672.9	1.29498	0.906662	0.415003	103974	1.4088
3045	beta_vae	MoNA	beta_vae_100-15-3-100_05 (03-12-2021_09-17-33)	[[100, 15, 3], [3, 100]]	['spectrum']	3	1	2500	0.001	50	TRUE	TRUE	TRUE	-1	20	128	0.001	15.422	0.887534	14.5345	0.945985	0.456675	43155.8	1.11201	0.885902	0.457295	110595	1.19365	15.6542	0.902163	14.7521	0.944047	0.465498	42743.1	1.10506	0.882938	0.462518	111257	1.18714	11.3525	0.76138	10.5911	0.957989	0.375842	54207.8	1.31723	0.906662	0.415003	103974	1.4088
3046	beta_vae	MoNA	beta_vae_100-3-15-100_05 (03-12-2021_09-23-42)	[[100, 3], [3, 15, 100]]	['spectrum']	3	1	2500	0.001	50	TRUE	TRUE	TRUE	-1	20	128	0.001	15.308	0.953782	14.3543	0.947945	0.437844	37346.4	1.10626	0.885902	0.457295	110595	1.19365	15.5429	0.973867	14.5691	0.946233	0.445478	37097.6	1.09948	0.882938	0.462518	111257	1.18714	11.2557	0.805987	10.4497	0.958333	0.367145	45826.3	1.31172	0.906662	0.415003	103974	1.4088
3047	beta_vae	MoNA	beta_vae_100-10-3-10-15-100_05 (03-12-2021_09-29-19)	[[100, 10, 3], [3, 10, 15, 100]]	['spectrum']	3	1	2500	0.001	50	TRUE	TRUE	TRUE	-1	20	128	0.001	15.2651	0.96924	14.2959	0.947894	0.445947	29239.6	1.08816	0.885902	0.457295	110595	1.19365	15.4967	0.979341	14.5173	0.946074	0.454578	29105.8	1.08134	0.882938	0.462518	111257	1.18714	11.1817	0.85767	10.324	0.959093	0.367489	32560.8	1.29302	0.906662	0.415003	103974	1.4088
3048	beta_vae	MoNA	beta_vae_100-15-10-3-10-100_05 (03-12-2021_09-35-53)	[[100, 15, 10, 3], [3, 10, 100]]	['spectrum']	3	1	2500	0.001	50	TRUE	TRUE	TRUE	-1	20	128	0.001	15.2936	0.928606	14.365	0.945485	0.458894	30395	1.0966	0.885902	0.457295	110595	1.19365	15.5169	0.939116	14.5777	0.943853	0.466654	30100.4	1.08897	0.882938	0.462518	111257	1.18714	11.2024	0.830579	10.3719	0.956625	0.378333	34477.3	1.30211	0.906662	0.415003	103974	1.4088
3049	beta_vae	MoNA	beta_vae_100-15-3-15-100_05 (03-12-2021_09-42-14)	[[100, 15, 3], [3, 15, 100]]	['spectrum']	3	1	2500	0.001	50	TRUE	TRUE	FALSE	-1	20	128	0.001	17.0279	1.0759	15.952	0.944654	0.465918	32250.2	1.09025	0.878648	0.470888	128981	1.20875	17.241	1.08262	16.1583	0.942691	0.474775	31911	1.08266	0.875844	0.475163	129286	1.20309	12.2977	0.933953	11.3638	0.957206	0.383032	35401.5	1.29746	0.902587	0.423512	120068	1.41246
3050	beta_vae	MoNA	beta_vae_100-15-4-15-100_05 (03-12-2021_09-48-14)	[[100, 15, 4], [4, 15, 100]]	['spectrum']	4	1	2500	0.001	50	TRUE	TRUE	FALSE	-1	20	128	0.001	17.0189	1.07714	15.9417	0.944783	0.463715	32311.3	1.08981	0.878648	0.470888	128981	1.20875	17.2304	1.08545	16.145	0.94285	0.472166	32013.3	1.08185	0.875844	0.475163	129286	1.20309	12.3057	0.934132	11.3716	0.957028	0.382441	35239.4	1.29652	0.902587	0.423512	120068	1.41246
3051	beta_vae	MoNA	beta_vae_100-15-5-15-100_05 (03-12-2021_09-54-17)	[[100, 15, 5], [5, 15, 100]]	['spectrum']	5	1	2500	0.001	50	TRUE	TRUE	FALSE	-1	20	128	0.001	17.0359	1.09655	15.9393	0.945105	0.460598	35396.2	1.08662	0.878648	0.470888	128981	1.20875	17.2461	1.10493	16.1412	0.943225	0.468528	34975.7	1.07883	0.875844	0.475163	129286	1.20309	12.331	0.946769	11.3842	0.956934	0.381222	38823.9	1.29312	0.902587	0.423512	120068	1.41246
3052	beta_vae	MoNA	beta_vae_100-15-10-15-100_05 (03-12-2021_10-00-16)	[[100, 15, 10], [10, 15, 100]]	['spectrum']	10	1	2500	0.001	50	TRUE	TRUE	FALSE	-1	20	128	0.001	17.0176	1.04847	15.9691	0.943384	0.470095	32924.8	1.09502	0.878648	0.470888	128981	1.20875	17.2282	1.05712	16.1711	0.941613	0.477811	32662.8	1.0868	0.875844	0.475163	129286	1.20309	12.2933	0.90509	11.3882	0.955007	0.391115	36862.6	1.30289	0.902587	0.423512	120068	1.41246
3053	beta_vae	MoNA	beta_vae_100-3-100_05 (03-12-2021_10-06-25)	[[100, 3], [3, 100]]	['spectrum']	3	1	2500	0.001	50	TRUE	TRUE	FALSE	-1	20	128	0.001	17.4037	0.858708	16.545	0.937597	0.49739	68186.9	1.14402	0.878648	0.470888	128981	1.20875	17.6299	0.877993	16.7519	0.935855	0.505536	67585.1	1.1361	0.875844	0.475163	129286	1.20309	12.7213	0.659053	12.0622	0.949561	0.418415	90768.1	1.33792	0.902587	0.423512	120068	1.41246
3054	beta_vae	MoNA	beta_vae_100-15-10-3-10-15-100_05 (03-12-2021_10-11-50)	[[100, 15, 10, 3], [3, 10, 15, 100]]	['spectrum']	3	1	2500	0.001	50	TRUE	TRUE	FALSE	-1	20	128	0.001	17.0243	1.05437	15.97	0.943994	0.469596	32003.9	1.08503	0.878648	0.470888	128981	1.20875	17.2394	1.06072	16.1786	0.94213	0.478163	31749.5	1.07687	0.875844	0.475163	129286	1.20309	12.3078	0.925833	11.382	0.95637	0.387345	35065.2	1.28977	0.902587	0.423512	120068	1.41246
3055	beta_vae	MoNA	beta_vae_100-15-10-5-3-5-10-15-100_05 (03-12-2021_10-18-13)	[[100, 15, 10, 5, 3], [3, 5, 10, 15, 100]]	['spectrum']	3	1	2500	0.001	50	TRUE	TRUE	FALSE	-1	20	128	0.001	17.0747	1.06629	16.0084	0.942565	0.474956	35489.5	1.0917	0.878648	0.470888	128981	1.20875	17.2884	1.07388	16.2146	0.940875	0.482979	35130.7	1.08375	0.875844	0.475163	129286	1.20309	12.3367	0.927093	11.4096	0.954713	0.393611	39010.1	1.298	0.902587	0.423512	120068	1.41246
3056	beta_vae	MoNA	beta_vae_100-15-3-100_05 (03-12-2021_10-25-29)	[[100, 15, 3], [3, 100]]	['spectrum']	3	1	2500	0.001	50	TRUE	TRUE	FALSE	-1	20	128	0.001	17.1956	1.01903	16.1766	0.943153	0.473834	45751.9	1.11022	0.878648	0.470888	128981	1.20875	17.4131	1.03001	16.383	0.941197	0.482489	45278.3	1.10228	0.875844	0.475163	129286	1.20309	12.508	0.862031	11.646	0.956535	0.389106	56718.3	1.31147	0.902587	0.423512	120068	1.41246
3057	beta_vae	MoNA	beta_vae_100-3-15-100_05 (03-12-2021_10-31-19)	[[100, 3], [3, 15, 100]]	['spectrum']	3	1	2500	0.001	50	TRUE	TRUE	FALSE	-1	20	128	0.001	17.108	1.03954	16.0685	0.943149	0.46063	43696.9	1.11644	0.878648	0.470888	128981	1.20875	17.331	1.05702	16.274	0.941356	0.468353	43600.8	1.10987	0.875844	0.475163	129286	1.20309	12.4289	0.882603	11.5463	0.955232	0.386278	53471.2	1.31452	0.902587	0.423512	120068	1.41246
3058	beta_vae	MoNA	beta_vae_100-10-3-10-15-100_05 (03-12-2021_10-37-00)	[[100, 10, 3], [3, 10, 15, 100]]	['spectrum']	3	1	2500	0.001	50	TRUE	TRUE	FALSE	-1	20	128	0.001	17.0468	1.08838	15.9584	0.943946	0.464117	33637.8	1.08902	0.878648	0.470888	128981	1.20875	17.2619	1.09599	16.166	0.942129	0.47209	33390.7	1.08136	0.875844	0.475163	129286	1.20309	12.2853	0.949826	11.3355	0.956862	0.381833	36114.2	1.29571	0.902587	0.423512	120068	1.41246
3059	beta_vae	MoNA	beta_vae_100-15-10-3-10-100_05 (03-12-2021_10-43-16)	[[100, 15, 10, 3], [3, 10, 100]]	['spectrum']	3	1	2500	0.001	50	TRUE	TRUE	FALSE	-1	20	128	0.001	17.047	1.03088	16.0161	0.941923	0.472722	35893.8	1.09618	0.878648	0.470888	128981	1.20875	17.2566	1.03913	16.2175	0.940159	0.480361	35473.8	1.08818	0.875844	0.475163	129286	1.20309	12.3304	0.895855	11.4346	0.95431	0.391459	39895.5	1.30089	0.902587	0.423512	120068	1.41246
3060	beta_vae	MoNA	beta_vae_100-15-3-15-100_05 (03-12-2021_10-49-45)	[[100, 15, 3], [3, 15, 100]]	['spectrum']	3	1	2500	0.01	50	TRUE	TRUE	TRUE	-1	20	128	0.001	15.2177	0.948295	14.2695	0.948068	0.445449	31465.6	1.09367	0.88591	0.457288	110795	1.19676	15.451	0.958645	14.4923	0.946266	0.453827	31253.9	1.0859	0.883192	0.462469	111376	1.18964	11.1673	0.840041	10.3273	0.958784	0.368439	35529.2	1.29934	0.906636	0.414865	103926	1.411
3061	beta_vae	MoNA	beta_vae_100-15-4-15-100_05 (03-12-2021_10-55-45)	[[100, 15, 4], [4, 15, 100]]	['spectrum']	4	1	2500	0.01	50	TRUE	TRUE	TRUE	-1	20	128	0.001	15.212	0.949521	14.2625	0.947271	0.447019	29746.5	1.09292	0.88591	0.457288	110795	1.19676	15.4426	0.959646	14.4829	0.945486	0.455054	29565.1	1.0851	0.883192	0.462469	111376	1.18964	11.1594	0.858241	10.3011	0.958629	0.368723	33478.2	1.29965	0.906636	0.414865	103926	1.411
3062	beta_vae	MoNA	beta_vae_100-15-5-15-100_05 (03-12-2021_11-01-58)	[[100, 15, 5], [5, 15, 100]]	['spectrum']	5	1	2500	0.01	50	TRUE	TRUE	TRUE	-1	20	128	0.001	15.209	0.95549	14.2535	0.946922	0.44826	29001.5	1.09336	0.88591	0.457288	110795	1.19676	15.4411	0.966213	14.4749	0.945176	0.456176	28864.2	1.08551	0.883192	0.462469	111376	1.18964	11.1471	0.8471	10.3	0.957844	0.372004	32428.2	1.29922	0.906636	0.414865	103926	1.411
3063	beta_vae	MoNA	beta_vae_100-15-10-15-100_05 (03-12-2021_11-08-03)	[[100, 15, 10], [10, 15, 100]]	['spectrum']	10	1	2500	0.01	50	TRUE	TRUE	TRUE	-1	20	128	0.001	15.2427	0.94331	14.2994	0.945666	0.451283	31270.7	1.09493	0.88591	0.457288	110795	1.19676	15.4732	0.95535	14.5179	0.943898	0.45892	31054.6	1.08727	0.883192	0.462469	111376	1.18964	11.1955	0.832977	10.3625	0.957015	0.373493	35263.4	1.29881	0.906636	0.414865	103926	1.411
3064	beta_vae	MoNA	beta_vae_100-3-100_05 (03-12-2021_11-14-17)	[[100, 3], [3, 100]]	['spectrum']	3	1	2500	0.01	50	TRUE	TRUE	TRUE	-1	20	128	0.001	15.5316	0.738681	14.793	0.941246	0.476733	61197.9	1.14084	0.88591	0.457288	110795	1.19676	15.7741	0.757061	15.0171	0.939391	0.48521	60527.8	1.13315	0.883192	0.462469	111376	1.18964	11.4941	0.585024	10.909	0.951865	0.402285	81152.1	1.34059	0.906636	0.414865	103926	1.411
3065	beta_vae	MoNA	beta_vae_100-15-10-3-10-15-100_05 (03-12-2021_11-19-48)	[[100, 15, 10, 3], [3, 10, 15, 100]]	['spectrum']	3	1	2500	0.01	50	TRUE	TRUE	TRUE	-1	20	128	0.001	15.2565	0.956941	14.2995	0.945871	0.453476	31533.9	1.09673	0.88591	0.457288	110795	1.19676	15.4921	0.967263	14.5248	0.944203	0.461338	31526.7	1.08912	0.883192	0.462469	111376	1.18964	11.2069	0.850059	10.3568	0.956813	0.376965	35452.4	1.29854	0.906636	0.414865	103926	1.411
3066	beta_vae	MoNA	beta_vae_100-15-10-5-3-5-10-15-100_05 (03-12-2021_11-26-34)	[[100, 15, 10, 5, 3], [3, 5, 10, 15, 100]]	['spectrum']	3	1	2500	0.01	50	TRUE	TRUE	TRUE	-1	20	128	0.001	15.2422	0.964335	14.2779	0.946684	0.448196	30535.8	1.08959	0.88591	0.457288	110795	1.19676	15.4731	0.97358	14.4996	0.945014	0.456009	30379.5	1.08228	0.883192	0.462469	111376	1.18964	11.1594	0.854061	10.3053	0.958246	0.369819	33906.2	1.28966	0.906636	0.414865	103926	1.411
3067	beta_vae	MoNA	beta_vae_100-15-3-100_05 (03-12-2021_11-33-52)	[[100, 15, 3], [3, 100]]	['spectrum']	3	1	2500	0.01	50	TRUE	TRUE	TRUE	-1	20	128	0.001	15.3893	0.896578	14.4927	0.946243	0.454231	43872.8	1.11291	0.88591	0.457288	110795	1.19676	15.6281	0.911498	14.7166	0.944301	0.46303	43418.8	1.10519	0.883192	0.462469	111376	1.18964	11.3198	0.762096	10.5577	0.958223	0.37397	54951.1	1.31897	0.906636	0.414865	103926	1.411
3068	beta_vae	MoNA	beta_vae_100-3-15-100_05 (03-12-2021_11-39-43)	[[100, 3], [3, 15, 100]]	['spectrum']	3	1	2500	0.01	50	TRUE	TRUE	TRUE	-1	20	128	0.001	15.2562	0.908929	14.3473	0.947186	0.445191	36655	1.11198	0.88591	0.457288	110795	1.19676	15.4931	0.926426	14.5667	0.945584	0.452872	36454.9	1.10457	0.883192	0.462469	111376	1.18964	11.2321	0.790327	10.4418	0.957045	0.374992	45388.3	1.31636	0.906636	0.414865	103926	1.411
3069	beta_vae	MoNA	beta_vae_100-10-3-10-15-100_05 (03-12-2021_11-45-33)	[[100, 10, 3], [3, 10, 15, 100]]	['spectrum']	3	1	2500	0.01	50	TRUE	TRUE	TRUE	-1	20	128	0.001	15.2205	0.938912	14.2816	0.946755	0.450088	29033.6	1.08945	0.88591	0.457288	110795	1.19676	15.4536	0.948361	14.5052	0.945003	0.45831	28935.4	1.08214	0.883192	0.462469	111376	1.18964	11.1212	0.836042	10.2852	0.958549	0.369542	32407.7	1.2903	0.906636	0.414865	103926	1.411
3070	beta_vae	MoNA	beta_vae_100-15-10-3-10-100_05 (03-12-2021_11-52-06)	[[100, 15, 10, 3], [3, 10, 100]]	['spectrum']	3	1	2500	0.01	50	TRUE	TRUE	TRUE	-1	20	128	0.001	15.2518	0.925431	14.3263	0.945578	0.458067	32192	1.10059	0.88591	0.457288	110795	1.19676	15.4799	0.935421	14.5445	0.943878	0.465925	32029.5	1.09261	0.883192	0.462469	111376	1.18964	11.2013	0.829427	10.3718	0.956401	0.379515	36435.8	1.30406	0.906636	0.414865	103926	1.411
3071	beta_vae	MoNA	beta_vae_100-15-3-15-100_05 (03-12-2021_11-58-27)	[[100, 15, 3], [3, 15, 100]]	['spectrum']	3	1	2500	0.01	50	TRUE	TRUE	FALSE	-1	20	128	0.001	16.9931	1.09094	15.9021	0.944773	0.462185	31998.3	1.0925	0.87866	0.470873	129299	1.2108	17.21	1.09848	16.1115	0.942773	0.470855	31657.9	1.08458	0.876197	0.475116	129498	1.20467	12.2864	0.948357	11.3381	0.957041	0.381626	34788.8	1.29837	0.902645	0.423379	120074	1.41386
3072	beta_vae	MoNA	beta_vae_100-15-4-15-100_05 (03-12-2021_12-04-38)	[[100, 15, 4], [4, 15, 100]]	['spectrum']	4	1	2500	0.01	50	TRUE	TRUE	FALSE	-1	20	128	0.001	16.9834	1.05263	15.9308	0.943953	0.466401	33074	1.09323	0.87866	0.470873	129299	1.2108	17.1978	1.06091	16.1369	0.942118	0.474208	32818.4	1.08498	0.876197	0.475116	129498	1.20467	12.2634	0.91897	11.3444	0.956344	0.384984	36262.8	1.29863	0.902645	0.423379	120074	1.41386
3073	beta_vae	MoNA	beta_vae_100-15-5-15-100_05 (03-12-2021_12-10-36)	[[100, 15, 5], [5, 15, 100]]	['spectrum']	5	1	2500	0.01	50	TRUE	TRUE	FALSE	-1	20	128	0.001	17.0064	1.08212	15.9243	0.944679	0.465578	34834.5	1.09341	0.87866	0.470873	129299	1.2108	17.2252	1.09026	16.1349	0.942719	0.474158	34563.7	1.08469	0.876197	0.475116	129498	1.20467	12.2962	0.932853	11.3633	0.956278	0.386119	38407.6	1.29961	0.902645	0.423379	120074	1.41386
3074	beta_vae	MoNA	beta_vae_100-15-10-15-100_05 (03-12-2021_12-16-38)	[[100, 15, 10], [10, 15, 100]]	['spectrum']	10	1	2500	0.01	50	TRUE	TRUE	FALSE	-1	20	128	0.001	16.9928	1.06025	15.9326	0.943654	0.466854	33052.6	1.09385	0.87866	0.470873	129299	1.2108	17.2093	1.06942	16.1399	0.941831	0.474615	32786.6	1.0853	0.876197	0.475116	129498	1.20467	12.2788	0.915533	11.3633	0.955791	0.386649	36375.3	1.29959	0.902645	0.423379	120074	1.41386
3075	beta_vae	MoNA	beta_vae_100-3-100_05 (03-12-2021_12-22-49)	[[100, 3], [3, 100]]	['spectrum']	3	1	2500	0.01	50	TRUE	TRUE	FALSE	-1	20	128	0.001	17.3718	0.856674	16.5151	0.93759	0.496722	68107.5	1.14653	0.87866	0.470873	129299	1.2108	17.6001	0.875439	16.7247	0.935844	0.504844	67435.7	1.13829	0.876197	0.475116	129498	1.20467	12.6763	0.655988	12.0203	0.949629	0.417189	90485.9	1.3398	0.902645	0.423379	120074	1.41386
3076	beta_vae	MoNA	beta_vae_100-15-10-3-10-15-100_05 (03-12-2021_12-28-08)	[[100, 15, 10, 3], [3, 10, 15, 100]]	['spectrum']	3	1	2500	0.01	50	TRUE	TRUE	FALSE	-1	20	128	0.001	17.107	1.01247	16.0945	0.938405	0.487342	34605.4	1.09889	0.87866	0.470873	129299	1.2108	17.3174	1.02071	16.2967	0.93688	0.494002	34379.2	1.09068	0.876197	0.475116	129498	1.20467	12.3534	0.912499	11.4409	0.952278	0.401051	37579.8	1.29718	0.902645	0.423379	120074	1.41386
3077	beta_vae	MoNA	beta_vae_100-15-10-5-3-5-10-15-100_05 (03-12-2021_12-34-54)	[[100, 15, 10, 5, 3], [3, 5, 10, 15, 100]]	['spectrum']	3	1	2500	0.01	50	TRUE	TRUE	FALSE	-1	20	128	0.001	17.1149	1.01023	16.1047	0.939367	0.490553	34121.8	1.10673	0.87866	0.470873	129299	1.2108	17.3235	1.01776	16.3057	0.937812	0.49753	34178.6	1.09841	0.876197	0.475116	129498	1.20467	12.3654	0.926426	11.439	0.954056	0.398846	36787	1.30384	0.902645	0.423379	120074	1.41386
3078	beta_vae	MoNA	beta_vae_100-15-3-100_05 (03-12-2021_12-42-15)	[[100, 15, 3], [3, 100]]	['spectrum']	3	1	2500	0.01	50	TRUE	TRUE	FALSE	-1	20	128	0.001	17.1521	1.01521	16.1369	0.94362	0.469188	48299.4	1.10741	0.87866	0.470873	129299	1.2108	17.3728	1.02653	16.3462	0.941655	0.47767	47771.9	1.09944	0.876197	0.475116	129498	1.20467	12.4521	0.834743	11.6174	0.956637	0.386952	59941.6	1.31055	0.902645	0.423379	120074	1.41386
3079	beta_vae	MoNA	beta_vae_100-3-15-100_05 (03-12-2021_12-48-04)	[[100, 3], [3, 15, 100]]	['spectrum']	3	1	2500	0.01	50	TRUE	TRUE	FALSE	-1	20	128	0.001	17.0745	1.05954	16.0149	0.943724	0.461677	39142	1.11916	0.87866	0.470873	129299	1.2108	17.301	1.07744	16.2236	0.941986	0.469458	39085.6	1.11168	0.876197	0.475116	129498	1.20467	12.3675	0.893822	11.4737	0.955356	0.388033	47959.8	1.31905	0.902645	0.423379	120074	1.41386
3080	beta_vae	MoNA	beta_vae_100-10-3-10-15-100_05 (03-12-2021_12-53-45)	[[100, 10, 3], [3, 10, 15, 100]]	['spectrum']	3	1	2500	0.01	50	TRUE	TRUE	FALSE	-1	20	128	0.001	17.0021	1.07781	15.9243	0.944637	0.46497	33909.5	1.093	0.87866	0.470873	129299	1.2108	17.2227	1.08564	16.1371	0.942774	0.473471	33684.7	1.08506	0.876197	0.475116	129498	1.20467	12.2821	0.939896	11.3422	0.956758	0.384678	37172.2	1.29803	0.902645	0.423379	120074	1.41386
3081	beta_vae	MoNA	beta_vae_100-15-10-3-10-100_05 (03-12-2021_13-00-13)	[[100, 15, 10, 3], [3, 10, 100]]	['spectrum']	3	1	2500	0.01	50	TRUE	TRUE	FALSE	-1	20	128	0.001	17.0126	1.04968	15.963	0.942343	0.47079	34562.5	1.09432	0.87866	0.470873	129299	1.2108	17.2262	1.05865	16.1676	0.940568	0.478373	34171.7	1.08579	0.876197	0.475116	129498	1.20467	12.3094	0.905582	11.4038	0.95452	0.390625	38264.3	1.29898	0.902645	0.423379	120074	1.41386
3082	beta_vae	MoNA	beta_vae_100-15-3-15-100_05 (03-12-2021_13-06-46)	[[100, 15, 3], [3, 15, 100]]	['spectrum']	3	1	2500	0.1	50	TRUE	TRUE	TRUE	-1	20	128	0.001	14.9252	0.957595	13.9676	0.948464	0.440247	31080.1	1.11852	0.886245	0.456603	112264	1.22402	15.167	0.968595	14.1984	0.946743	0.448122	30770.4	1.10934	0.883673	0.461694	112746	1.21521	10.9586	0.839023	10.1196	0.95942	0.364173	34644	1.31408	0.907435	0.413402	103307	1.42743
3083	beta_vae	MoNA	beta_vae_100-15-4-15-100_05 (03-12-2021_13-13-01)	[[100, 15, 4], [4, 15, 100]]	['spectrum']	4	1	2500	0.1	50	TRUE	TRUE	TRUE	-1	20	128	0.001	14.9184	0.941289	13.9772	0.947932	0.444072	30650.7	1.12148	0.886245	0.456603	112264	1.22402	15.1596	0.952123	14.2074	0.94618	0.452356	30411	1.11245	0.883673	0.461694	112746	1.21521	10.9724	0.829734	10.1427	0.959321	0.366182	33796.2	1.31608	0.907435	0.413402	103307	1.42743
3084	beta_vae	MoNA	beta_vae_100-15-5-15-100_05 (03-12-2021_13-19-20)	[[100, 15, 5], [5, 15, 100]]	['spectrum']	5	1	2500	0.1	50	TRUE	TRUE	TRUE	-1	20	128	0.001	14.9288	0.962714	13.9661	0.948811	0.439944	31951.7	1.11812	0.886245	0.456603	112264	1.22402	15.1718	0.974545	14.1973	0.94707	0.448082	31619.6	1.10904	0.883673	0.461694	112746	1.21521	11.0049	0.835632	10.1692	0.959754	0.363871	35194.1	1.31107	0.907435	0.413402	103307	1.42743
3085	beta_vae	MoNA	beta_vae_100-15-10-15-100_05 (03-12-2021_13-25-21)	[[100, 15, 10], [10, 15, 100]]	['spectrum']	10	1	2500	0.1	50	TRUE	TRUE	TRUE	-1	20	128	0.001	14.9265	0.914319	14.0122	0.946621	0.450022	30579.5	1.1214	0.886245	0.456603	112264	1.22402	15.1636	0.924846	14.2388	0.944983	0.457747	30243.4	1.11206	0.883673	0.461694	112746	1.21521	10.9954	0.80988	10.1855	0.957876	0.371671	33577.1	1.31221	0.907435	0.413402	103307	1.42743
3086	beta_vae	MoNA	beta_vae_100-3-100_05 (03-12-2021_13-31-26)	[[100, 3], [3, 100]]	['spectrum']	3	1	2500	0.1	50	TRUE	TRUE	TRUE	-1	20	128	0.001	15.2458	0.759736	14.4861	0.941863	0.471719	60655.6	1.17019	0.886245	0.456603	112264	1.22402	15.4994	0.778884	14.7205	0.940119	0.479925	59890.5	1.16098	0.883673	0.461694	112746	1.21521	11.3093	0.5918	10.7175	0.952656	0.397506	78697.5	1.35659	0.907435	0.413402	103307	1.42743
3087	beta_vae	MoNA	beta_vae_100-15-10-3-10-15-100_05 (03-12-2021_13-36-58)	[[100, 15, 10, 3], [3, 10, 15, 100]]	['spectrum']	3	1	2500	0.1	50	TRUE	TRUE	TRUE	-1	20	128	0.001	15	0.908327	14.0917	0.94434	0.460412	29518.1	1.10879	0.886245	0.456603	112264	1.22402	15.2354	0.918051	14.3174	0.942849	0.467304	29508.2	1.09993	0.883673	0.461694	112746	1.21521	11.03	0.844585	10.1854	0.957338	0.375169	31531.2	1.28135	0.907435	0.413402	103307	1.42743
3088	beta_vae	MoNA	beta_vae_100-15-10-5-3-5-10-15-100_05 (03-12-2021_13-43-50)	[[100, 15, 10, 5, 3], [3, 5, 10, 15, 100]]	['spectrum']	3	1	2500	0.1	50	TRUE	TRUE	TRUE	-1	20	128	0.001	15.0165	0.915246	14.1012	0.944026	0.460649	31402.9	1.11731	0.886245	0.456603	112264	1.22402	15.2552	0.925647	14.3296	0.942513	0.467772	31219.1	1.10796	0.883673	0.461694	112746	1.21521	11.0471	0.842422	10.2047	0.957015	0.376816	34346.1	1.2982	0.907435	0.413402	103307	1.42743
3089	beta_vae	MoNA	beta_vae_100-15-3-100_05 (03-12-2021_13-51-12)	[[100, 15, 3], [3, 100]]	['spectrum']	3	1	2500	0.1	50	TRUE	TRUE	TRUE	-1	20	128	0.001	15.1024	0.889852	14.2126	0.945801	0.454761	42387.2	1.14553	0.886245	0.456603	112264	1.22402	15.3493	0.904009	14.4453	0.943912	0.463559	41890.6	1.13648	0.883673	0.461694	112746	1.21521	11.1425	0.753063	10.3894	0.958022	0.375079	52062.8	1.33774	0.907435	0.413402	103307	1.42743
3090	beta_vae	MoNA	beta_vae_100-3-15-100_05 (03-12-2021_13-57-06)	[[100, 3], [3, 15, 100]]	['spectrum']	3	1	2500	0.1	50	TRUE	TRUE	TRUE	-1	20	128	0.001	14.9794	0.933372	14.0461	0.947625	0.439688	36996.4	1.13854	0.886245	0.456603	112264	1.22402	15.2286	0.952242	14.2764	0.946001	0.447479	36777.4	1.12972	0.883673	0.461694	112746	1.21521	11.0731	0.790262	10.2828	0.958065	0.370037	44327.8	1.32975	0.907435	0.413402	103307	1.42743
3091	beta_vae	MoNA	beta_vae_100-10-3-10-15-100_05 (03-12-2021_14-02-57)	[[100, 10, 3], [3, 10, 15, 100]]	['spectrum']	3	1	2500	0.1	50	TRUE	TRUE	TRUE	-1	20	128	0.001	15.0242	0.918324	14.1059	0.94453	0.455725	32184.7	1.11638	0.886245	0.456603	112264	1.22402	15.2608	0.928781	14.332	0.943031	0.462712	31961.5	1.1075	0.883673	0.461694	112746	1.21521	11.0646	0.844929	10.2197	0.957337	0.372344	35363	1.29741	0.907435	0.413402	103307	1.42743
3092	beta_vae	MoNA	beta_vae_100-15-10-3-10-100_05 (03-12-2021_14-09-30)	[[100, 15, 10, 3], [3, 10, 100]]	['spectrum']	3	1	2500	0.1	50	TRUE	TRUE	TRUE	-1	20	128	0.001	14.9246	0.917367	14.0073	0.947145	0.445715	32136	1.12339	0.886245	0.456603	112264	1.22402	15.1628	0.92739	14.2354	0.945467	0.453265	31912.1	1.11409	0.883673	0.461694	112746	1.21521	10.9755	0.816491	10.159	0.958991	0.366381	35359.9	1.31588	0.907435	0.413402	103307	1.42743
3093	beta_vae	MoNA	beta_vae_100-15-3-15-100_05 (03-12-2021_14-15-50)	[[100, 15, 3], [3, 15, 100]]	['spectrum']	3	1	2500	0.1	50	TRUE	TRUE	FALSE	-1	20	128	0.001	16.7043	1.04714	15.6572	0.944737	0.465029	33915.7	1.11254	0.879226	0.469913	131826	1.22924	16.9286	1.05543	15.8731	0.942854	0.473379	33423.3	1.10334	0.876637	0.474124	131860	1.22202	12.0949	0.898654	11.1963	0.957107	0.383194	36581.2	1.31012	0.903111	0.421937	119875	1.42484
3094	beta_vae	MoNA	beta_vae_100-15-4-15-100_05 (03-12-2021_14-21-42)	[[100, 15, 4], [4, 15, 100]]	['spectrum']	4	1	2500	0.1	50	TRUE	TRUE	FALSE	-1	20	128	0.001	16.6785	1.05156	15.6269	0.944495	0.464932	32109.2	1.11009	0.879226	0.469913	131826	1.22924	16.905	1.05991	15.845	0.942586	0.473404	31646.7	1.10112	0.876637	0.474124	131860	1.22202	12.1083	0.903866	11.2044	0.956338	0.386216	34728.8	1.30673	0.903111	0.421937	119875	1.42484
3095	beta_vae	MoNA	beta_vae_100-15-5-15-100_05 (03-12-2021_14-27-43)	[[100, 15, 5], [5, 15, 100]]	['spectrum']	5	1	2500	0.1	50	TRUE	TRUE	FALSE	-1	20	128	0.001	16.6923	1.04725	15.6451	0.943958	0.46319	32067.6	1.10951	0.879226	0.469913	131826	1.22924	16.9147	1.0553	15.8594	0.942117	0.470988	31582.1	1.10062	0.876637	0.474124	131860	1.22202	12.0868	0.91085	11.176	0.956275	0.383698	34832.3	1.30851	0.903111	0.421937	119875	1.42484
3096	beta_vae	MoNA	beta_vae_100-15-10-15-100_05 (03-12-2021_14-33-48)	[[100, 15, 10], [10, 15, 100]]	['spectrum']	10	1	2500	0.1	50	TRUE	TRUE	FALSE	-1	20	128	0.001	16.6882	1.04355	15.6446	0.944117	0.463403	35346.6	1.10906	0.879226	0.469913	131826	1.22924	16.9117	1.05278	15.8589	0.9423	0.47107	34894	1.10004	0.876637	0.474124	131860	1.22202	12.0786	0.892476	11.1862	0.956045	0.384857	37921	1.31016	0.903111	0.421937	119875	1.42484
3097	beta_vae	MoNA	beta_vae_100-3-100_05 (03-12-2021_14-39-47)	[[100, 3], [3, 100]]	['spectrum']	3	1	2500	0.1	50	TRUE	TRUE	FALSE	-1	20	128	0.001	17.0894	0.824416	16.265	0.937169	0.498409	69227.2	1.16813	0.879226	0.469913	131826	1.22924	17.327	0.84193	16.4851	0.935412	0.506533	68396.2	1.15915	0.876637	0.474124	131860	1.22202	12.5124	0.631252	11.8812	0.949125	0.419497	90028.5	1.35235	0.903111	0.421937	119875	1.42484
3098	beta_vae	MoNA	beta_vae_100-15-10-3-10-15-100_05 (03-12-2021_14-45-20)	[[100, 15, 10, 3], [3, 10, 15, 100]]	['spectrum']	3	1	2500	0.1	50	TRUE	TRUE	FALSE	-1	20	128	0.001	16.7366	1.04776	15.6889	0.94246	0.475121	34053.1	1.10843	0.879226	0.469913	131826	1.22924	16.9618	1.05373	15.9081	0.940719	0.483106	33668.3	1.10011	0.876637	0.474124	131860	1.22202	12.1452	0.911723	11.2334	0.954924	0.393653	37049.7	1.30101	0.903111	0.421937	119875	1.42484
3099	beta_vae	MoNA	beta_vae_100-15-10-5-3-5-10-15-100_05 (03-12-2021_14-51-58)	[[100, 15, 10, 5, 3], [3, 5, 10, 15, 100]]	['spectrum']	3	1	2500	0.1	50	TRUE	TRUE	FALSE	-1	20	128	0.001	16.8034	0.997221	15.8061	0.939749	0.484958	33795.6	1.12034	0.879226	0.469913	131826	1.22924	17.0238	1.00537	16.0184	0.938112	0.492248	33428.4	1.11192	0.876637	0.474124	131860	1.22202	12.1656	0.895918	11.2697	0.953983	0.397037	36021.8	1.30987	0.903111	0.421937	119875	1.42484
3100	beta_vae	MoNA	beta_vae_100-15-3-100_05 (03-12-2021_14-59-10)	[[100, 15, 3], [3, 100]]	['spectrum']	3	1	2500	0.1	50	TRUE	TRUE	FALSE	-1	20	128	0.001	16.867	1.0125	15.8545	0.943807	0.467676	46654.8	1.12945	0.879226	0.469913	131826	1.22924	17.0978	1.02326	16.0746	0.941817	0.47628	46041.2	1.12049	0.876637	0.474124	131860	1.22202	12.2704	0.835462	11.435	0.956826	0.385983	56567.5	1.32493	0.903111	0.421937	119875	1.42484
3101	beta_vae	MoNA	beta_vae_100-3-15-100_05 (03-12-2021_15-04-41)	[[100, 3], [3, 15, 100]]	['spectrum']	3	1	2500	0.1	50	TRUE	TRUE	FALSE	-1	20	128	0.001	16.7766	1.02939	15.7472	0.943527	0.460651	41932.9	1.13716	0.879226	0.469913	131826	1.22924	17.0062	1.04569	15.9606	0.941803	0.468003	41615.7	1.12889	0.876637	0.474124	131860	1.22202	12.2271	0.875281	11.3519	0.955102	0.388257	50454.1	1.32885	0.903111	0.421937	119875	1.42484
3102	beta_vae	MoNA	beta_vae_100-10-3-10-15-100_05 (03-12-2021_15-10-25)	[[100, 10, 3], [3, 10, 15, 100]]	['spectrum']	3	1	2500	0.1	50	TRUE	TRUE	FALSE	-1	20	128	0.001	16.7004	1.05382	15.6466	0.944214	0.464531	33478.5	1.10428	0.879226	0.469913	131826	1.22924	16.9277	1.06061	15.8671	0.942333	0.47296	33080.8	1.09559	0.876637	0.474124	131860	1.22202	12.1268	0.908849	11.2179	0.956111	0.386112	36558.2	1.29988	0.903111	0.421937	119875	1.42484
3103	beta_vae	MoNA	beta_vae_100-15-10-3-10-100_05 (03-12-2021_15-16-41)	[[100, 15, 10, 3], [3, 10, 100]]	['spectrum']	3	1	2500	0.1	50	TRUE	TRUE	FALSE	-1	20	128	0.001	16.7204	1.03317	15.6872	0.942915	0.47125	33948.4	1.11419	0.879226	0.469913	131826	1.22924	16.9431	1.04179	15.9013	0.941103	0.478973	33420.5	1.10489	0.876637	0.474124	131860	1.22202	12.1456	0.906103	11.2395	0.955245	0.390329	36676.1	1.30995	0.903111	0.421937	119875	1.42484
3104	beta_vae	MoNA	beta_vae_100-15-3-15-100_05 (03-12-2021_15-23-13)	[[100, 15, 3], [3, 15, 100]]	['spectrum']	3	1	2500	0.2	50	TRUE	TRUE	TRUE	-1	20	128	0.001	14.6244	0.968243	13.6562	0.948034	0.43921	30318.8	1.13864	0.88686	0.45561	113900	1.25149	14.8554	0.979878	13.8755	0.946476	0.446684	30096	1.13037	0.884206	0.460472	114569	1.24337	10.7151	0.841475	9.87362	0.95969	0.362032	33180.9	1.32608	0.907832	0.412178	103890	1.45322
3105	beta_vae	MoNA	beta_vae_100-15-4-15-100_05 (03-12-2021_15-29-21)	[[100, 15, 4], [4, 15, 100]]	['spectrum']	4	1	2500	0.2	50	TRUE	TRUE	TRUE	-1	20	128	0.001	14.6026	0.933631	13.669	0.94767	0.44132	30677.1	1.14235	0.88686	0.45561	113900	1.25149	14.828	0.945355	13.8826	0.946246	0.44787	30476.7	1.13378	0.884206	0.460472	114569	1.24337	10.7169	0.826086	9.89081	0.959207	0.364462	33384.9	1.32812	0.907832	0.412178	103890	1.45322
3106	beta_vae	MoNA	beta_vae_100-15-5-15-100_05 (03-12-2021_15-35-42)	[[100, 15, 5], [5, 15, 100]]	['spectrum']	5	1	2500	0.2	50	TRUE	TRUE	TRUE	-1	20	128	0.001	14.6264	0.924912	13.7014	0.946235	0.450081	29747.1	1.14481	0.88686	0.45561	113900	1.25149	14.8511	0.936638	13.9145	0.944852	0.45671	29578.9	1.13603	0.884206	0.460472	114569	1.24337	10.7334	0.818091	9.91531	0.957957	0.371571	32716.1	1.32914	0.907832	0.412178	103890	1.45322
3107	beta_vae	MoNA	beta_vae_100-15-10-15-100_05 (03-12-2021_15-41-57)	[[100, 15, 10], [10, 15, 100]]	['spectrum']	10	1	2500	0.2	50	TRUE	TRUE	TRUE	-1	20	128	0.001	14.6218	0.910264	13.7115	0.946787	0.450127	31436.4	1.148	0.88686	0.45561	113900	1.25149	14.8461	0.920218	13.9259	0.945355	0.457199	31233.4	1.13935	0.884206	0.460472	114569	1.24337	10.761	0.81154	9.94947	0.95821	0.37161	34556.8	1.33239	0.907832	0.412178	103890	1.45322
3108	beta_vae	MoNA	beta_vae_100-3-100_05 (03-12-2021_15-47-53)	[[100, 3], [3, 100]]	['spectrum']	3	1	2500	0.2	50	TRUE	TRUE	TRUE	-1	20	128	0.001	14.9302	0.691065	14.2392	0.940513	0.480198	60920	1.20874	0.88686	0.45561	113900	1.25149	15.1688	0.708519	14.4603	0.939028	0.487664	60224.1	1.19989	0.884206	0.460472	114569	1.24337	11.0673	0.545458	10.5219	0.951576	0.404765	78522	1.38819	0.907832	0.412178	103890	1.45322
3109	beta_vae	MoNA	beta_vae_100-15-10-3-10-15-100_05 (03-12-2021_15-53-38)	[[100, 15, 10, 3], [3, 10, 15, 100]]	['spectrum']	3	1	2500	0.2	50	TRUE	TRUE	TRUE	-1	20	128	0.001	14.6792	0.921109	13.758	0.94557	0.45128	29389	1.12491	0.88686	0.45561	113900	1.25149	14.9051	0.931978	13.9732	0.944263	0.457585	29385.4	1.11673	0.884206	0.460472	114569	1.24337	10.7441	0.838734	9.90532	0.958841	0.367544	31757.1	1.29165	0.907832	0.412178	103890	1.45322
3110	beta_vae	MoNA	beta_vae_100-15-10-5-3-5-10-15-100_05 (03-12-2021_16-00-29)	[[100, 15, 10, 5, 3], [3, 5, 10, 15, 100]]	['spectrum']	3	1	2500	0.2	50	TRUE	TRUE	TRUE	-1	20	128	0.001	14.6499	0.893369	13.7565	0.94518	0.454303	28603.8	1.13132	0.88686	0.45561	113900	1.25149	14.8736	0.902765	13.9708	0.94386	0.460663	28728.7	1.1232	0.884206	0.460472	114569	1.24337	10.7392	0.82825	9.91096	0.958725	0.369041	30783.9	1.30225	0.907832	0.412178	103890	1.45322
3111	beta_vae	MoNA	beta_vae_100-15-3-100_05 (03-12-2021_16-07-43)	[[100, 15, 3], [3, 100]]	['spectrum']	3	1	2500	0.2	50	TRUE	TRUE	TRUE	-1	20	128	0.001	14.775	0.897999	13.877	0.946686	0.447283	42715	1.17332	0.88686	0.45561	113900	1.25149	15.0093	0.913264	14.0961	0.945067	0.454957	42274.4	1.16468	0.884206	0.460472	114569	1.24337	10.891	0.758288	10.1328	0.958863	0.369341	51611.9	1.36147	0.907832	0.412178	103890	1.45322
3112	beta_vae	MoNA	beta_vae_100-3-15-100_05 (03-12-2021_16-13-26)	[[100, 3], [3, 15, 100]]	['spectrum']	3	1	2500	0.2	50	TRUE	TRUE	TRUE	-1	20	128	0.001	14.6529	0.936923	13.716	0.948759	0.43089	39119.3	1.16625	0.88686	0.45561	113900	1.25149	14.8884	0.957846	13.9306	0.947458	0.437389	38956.4	1.1585	0.884206	0.460472	114569	1.24337	10.7943	0.781774	10.0126	0.958757	0.364035	46131.3	1.35504	0.907832	0.412178	103890	1.45322
3113	beta_vae	MoNA	beta_vae_100-10-3-10-15-100_05 (03-12-2021_16-19-13)	[[100, 10, 3], [3, 10, 15, 100]]	['spectrum']	3	1	2500	0.2	50	TRUE	TRUE	TRUE	-1	20	128	0.001	14.631	0.965993	13.665	0.947561	0.441555	31445	1.13265	0.88686	0.45561	113900	1.25149	14.8585	0.975907	13.8826	0.946135	0.44859	31319.1	1.12516	0.884206	0.460472	114569	1.24337	10.7656	0.854478	9.91113	0.958918	0.36676	34507	1.31067	0.907832	0.412178	103890	1.45322
3114	beta_vae	MoNA	beta_vae_100-15-10-3-10-100_05 (03-12-2021_16-25-33)	[[100, 15, 10, 3], [3, 10, 100]]	['spectrum']	3	1	2500	0.2	50	TRUE	TRUE	TRUE	-1	20	128	0.001	14.6245	0.916181	13.7084	0.946893	0.446691	32935.6	1.14841	0.88686	0.45561	113900	1.25149	14.8498	0.926672	13.9232	0.945433	0.453624	32722.3	1.13989	0.884206	0.460472	114569	1.24337	10.7421	0.814606	9.92749	0.958409	0.368822	36175.6	1.33555	0.907832	0.412178	103890	1.45322
3115	beta_vae	MoNA	beta_vae_100-15-3-15-100_05 (03-12-2021_16-32-00)	[[100, 15, 3], [3, 15, 100]]	['spectrum']	3	1	2500	0.2	50	TRUE	TRUE	FALSE	-1	20	128	0.001	16.3729	1.02306	15.3499	0.944985	0.464986	30982.5	1.12933	0.880048	0.468586	134536	1.24904	16.5866	1.03064	15.5559	0.943328	0.472885	30739	1.12082	0.877573	0.472512	134778	1.24207	11.8296	0.885428	10.9442	0.957578	0.382396	33858.5	1.32254	0.904089	0.420294	121140	1.44373
3116	beta_vae	MoNA	beta_vae_100-15-4-15-100_05 (03-12-2021_16-38-06)	[[100, 15, 4], [4, 15, 100]]	['spectrum']	4	1	2500	0.2	50	TRUE	TRUE	FALSE	-1	20	128	0.001	16.3907	1.04636	15.3444	0.944957	0.45997	34306.5	1.12375	0.880048	0.468586	134536	1.24904	16.6003	1.05501	15.5453	0.943362	0.46697	33962.8	1.11552	0.877573	0.472512	134778	1.24207	11.8599	0.905974	10.9539	0.957684	0.378463	36437.5	1.31447	0.904089	0.420294	121140	1.44373
3117	beta_vae	MoNA	beta_vae_100-15-5-15-100_05 (03-12-2021_16-44-11)	[[100, 15, 5], [5, 15, 100]]	['spectrum']	5	1	2500	0.2	50	TRUE	TRUE	FALSE	-1	20	128	0.001	16.3882	1.03299	15.3552	0.944209	0.462645	33071.6	1.13016	0.880048	0.468586	134536	1.24904	16.5994	1.04073	15.5586	0.942642	0.469666	32729.8	1.12173	0.877573	0.472512	134778	1.24207	11.8509	0.900582	10.9503	0.957047	0.381191	36184.3	1.32447	0.904089	0.420294	121140	1.44373
3118	beta_vae	MoNA	beta_vae_100-15-10-15-100_05 (03-12-2021_16-50-08)	[[100, 15, 10], [10, 15, 100]]	['spectrum']	10	1	2500	0.2	50	TRUE	TRUE	FALSE	-1	20	128	0.001	16.393	1.03184	15.3612	0.943948	0.462866	34055.9	1.12878	0.880048	0.468586	134536	1.24904	16.6023	1.03985	15.5625	0.942342	0.469761	33633.4	1.12072	0.877573	0.472512	134778	1.24207	11.8671	0.899381	10.9677	0.956621	0.381915	36225.9	1.32077	0.904089	0.420294	121140	1.44373
3119	beta_vae	MoNA	beta_vae_100-3-100_05 (03-12-2021_16-56-22)	[[100, 3], [3, 100]]	['spectrum']	3	1	2500	0.2	50	TRUE	TRUE	FALSE	-1	20	128	0.001	16.7949	0.822469	15.9724	0.93751	0.497071	68956.5	1.19173	0.880048	0.468586	134536	1.24904	17.0186	0.840482	16.1781	0.936091	0.504205	68249.8	1.18305	0.877573	0.472512	134778	1.24207	12.2842	0.630877	11.6534	0.949444	0.418705	89505.8	1.37262	0.904089	0.420294	121140	1.44373
3120	beta_vae	MoNA	beta_vae_100-15-10-3-10-15-100_05 (03-12-2021_17-01-55)	[[100, 15, 10, 3], [3, 10, 15, 100]]	['spectrum']	3	1	2500	0.2	50	TRUE	TRUE	FALSE	-1	20	128	0.001	16.3705	1.03218	15.3383	0.94497	0.460474	33416.8	1.11936	0.880048	0.468586	134536	1.24904	16.5821	1.03999	15.5421	0.943463	0.467664	33069.8	1.11175	0.877573	0.472512	134778	1.24207	11.8323	0.891327	10.941	0.957462	0.379976	35422.4	1.30704	0.904089	0.420294	121140	1.44373
3121	beta_vae	MoNA	beta_vae_100-15-10-5-3-5-10-15-100_05 (03-12-2021_17-08-32)	[[100, 15, 10, 5, 3], [3, 5, 10, 15, 100]]	['spectrum']	3	1	2500	0.2	50	TRUE	TRUE	FALSE	-1	20	128	0.001	16.4584	0.993932	15.4644	0.941031	0.476932	32798.3	1.12359	0.880048	0.468586	134536	1.24904	16.6667	1.00187	15.6648	0.939601	0.483615	32561.2	1.11591	0.877573	0.472512	134778	1.24207	11.8596	0.884292	10.9753	0.955554	0.38901	34984	1.304	0.904089	0.420294	121140	1.44373
3122	beta_vae	MoNA	beta_vae_100-15-3-100_05 (03-12-2021_17-15-28)	[[100, 15, 3], [3, 100]]	['spectrum']	3	1	2500	0.2	50	TRUE	TRUE	FALSE	-1	20	128	0.001	16.5655	1.01091	15.5546	0.94372	0.467112	45817.2	1.15505	0.880048	0.468586	134536	1.24904	16.7824	1.02289	15.7595	0.942076	0.474521	45306.5	1.14648	0.877573	0.472512	134778	1.24207	12.0601	0.839751	11.2204	0.956621	0.386723	55056.3	1.34559	0.904089	0.420294	121140	1.44373
3123	beta_vae	MoNA	beta_vae_100-3-15-100_05 (03-12-2021_17-21-19)	[[100, 3], [3, 15, 100]]	['spectrum']	3	1	2500	0.2	50	TRUE	TRUE	FALSE	-1	20	128	0.001	16.4691	1.00803	15.461	0.94271	0.460876	43821.9	1.15896	0.880048	0.468586	134536	1.24904	16.6879	1.02539	15.6625	0.941257	0.467273	43634.1	1.15159	0.877573	0.472512	134778	1.24207	11.9945	0.848053	11.1464	0.954126	0.390486	52584.8	1.34721	0.904089	0.420294	121140	1.44373
3124	beta_vae	MoNA	beta_vae_100-10-3-10-15-100_05 (03-12-2021_17-27-09)	[[100, 10, 3], [3, 10, 15, 100]]	['spectrum']	3	1	2500	0.2	50	TRUE	TRUE	FALSE	-1	20	128	0.001	16.4188	1.06921	15.3496	0.944606	0.464573	31847.3	1.10912	0.880048	0.468586	134536	1.24904	16.6319	1.07752	15.5544	0.943039	0.472135	31564.8	1.10186	0.877573	0.472512	134778	1.24207	11.8577	0.921308	10.9364	0.957814	0.38079	33967.1	1.28924	0.904089	0.420294	121140	1.44373
3125	beta_vae	MoNA	beta_vae_100-15-10-3-10-100_05 (03-12-2021_17-33-39)	[[100, 15, 10, 3], [3, 10, 100]]	['spectrum']	3	1	2500	0.2	50	TRUE	TRUE	FALSE	-1	20	128	0.001	16.4017	1.01639	15.3853	0.943277	0.467017	35997.5	1.13125	0.880048	0.468586	134536	1.24904	16.6102	1.02505	15.5851	0.941758	0.47369	35616.8	1.12301	0.877573	0.472512	134778	1.24207	11.858	0.875343	10.9827	0.95537	0.388023	38973.1	1.32739	0.904089	0.420294	121140	1.44373
3126	beta_vae	MoNA	beta_vae_100-15-3-15-100_05 (03-12-2021_17-40-08)	[[100, 15, 3], [3, 15, 100]]	['spectrum']	3	1	2500	0.5	50	TRUE	TRUE	TRUE	-1	20	128	0.001	13.9009	0.925555	12.9754	0.94845	0.436696	28923.8	1.16576	0.888364	0.453001	116416	1.31076	14.1043	0.935847	13.1684	0.947105	0.442593	28761.6	1.15849	0.885914	0.457591	117161	1.30301	10.1775	0.823816	9.35369	0.960087	0.361354	31813.5	1.32279	0.908583	0.409892	104242	1.5077
3127	beta_vae	MoNA	beta_vae_100-15-4-15-100_05 (03-12-2021_17-46-18)	[[100, 15, 4], [4, 15, 100]]	['spectrum']	4	1	2500	0.5	50	TRUE	TRUE	TRUE	-1	20	128	0.001	13.894	0.90961	12.9844	0.948001	0.439433	26477.8	1.16991	0.888364	0.453001	116416	1.31076	14.0964	0.920058	13.1763	0.946685	0.445399	26419.8	1.16252	0.885914	0.457591	117161	1.30301	10.145	0.810613	9.3344	0.959622	0.363115	29199.4	1.33167	0.908583	0.409892	104242	1.5077
3128	beta_vae	MoNA	beta_vae_100-15-5-15-100_05 (03-12-2021_17-52-38)	[[100, 15, 5], [5, 15, 100]]	['spectrum']	5	1	2500	0.5	50	TRUE	TRUE	TRUE	-1	20	128	0.001	13.8993	0.939127	12.9602	0.949041	0.433333	29258.8	1.1697	0.888364	0.453001	116416	1.31076	14.1024	0.950492	13.1519	0.947751	0.43891	29089.2	1.16236	0.885914	0.457591	117161	1.30301	10.1678	0.819923	9.34785	0.960191	0.359835	32362.7	1.33204	0.908583	0.409892	104242	1.5077
3129	beta_vae	MoNA	beta_vae_100-15-10-15-100_05 (03-12-2021_17-58-47)	[[100, 15, 10], [10, 15, 100]]	['spectrum']	10	1	2500	0.5	50	TRUE	TRUE	TRUE	-1	20	128	0.001	13.9133	0.919695	12.9936	0.948212	0.436248	31062	1.18313	0.888364	0.453001	116416	1.31076	14.1156	0.931286	13.1844	0.946897	0.441919	30852.2	1.17561	0.885914	0.457591	117161	1.30301	10.1761	0.811962	9.36409	0.959719	0.36129	33798	1.3495	0.908583	0.409892	104242	1.5077
3130	beta_vae	MoNA	beta_vae_100-3-100_05 (03-12-2021_18-04-54)	[[100, 3], [3, 100]]	['spectrum']	3	1	2500	0.5	50	TRUE	TRUE	TRUE	-1	20	128	0.001	14.2522	0.694814	13.5574	0.941524	0.472383	59504.2	1.27434	0.888364	0.453001	116416	1.31076	14.468	0.713232	13.7548	0.940269	0.478786	58806.6	1.26636	0.885914	0.457591	117161	1.30301	10.5326	0.551898	9.98072	0.952333	0.399888	75645	1.44389	0.908583	0.409892	104242	1.5077
3131	beta_vae	MoNA	beta_vae_100-15-10-3-10-15-100_05 (03-12-2021_18-10-34)	[[100, 15, 10, 3], [3, 10, 15, 100]]	['spectrum']	3	1	2500	0.5	50	TRUE	TRUE	TRUE	-1	20	128	0.001	13.8891	0.932606	12.9565	0.948572	0.432593	29126.4	1.16396	0.888364	0.453001	116416	1.31076	14.0985	0.943483	13.155	0.947211	0.438691	29036.5	1.15709	0.885914	0.457591	117161	1.30301	10.1626	0.816661	9.34593	0.960445	0.358047	31947.9	1.32034	0.908583	0.409892	104242	1.5077
3132	beta_vae	MoNA	beta_vae_100-15-10-5-3-5-10-15-100_05 (03-12-2021_18-17-26)	[[100, 15, 10, 5, 3], [3, 5, 10, 15, 100]]	['spectrum']	3	1	2500	0.5	50	TRUE	TRUE	TRUE	-1	20	128	0.001	13.9257	0.898306	13.0274	0.94749	0.442334	29105.2	1.1857	0.888364	0.453001	116416	1.31076	14.1263	0.907382	13.2189	0.946222	0.447994	29062	1.178	0.885914	0.457591	117161	1.30301	10.1795	0.820154	9.35934	0.960154	0.362042	31128.3	1.34863	0.908583	0.409892	104242	1.5077
3133	beta_vae	MoNA	beta_vae_100-15-3-100_05 (03-12-2021_18-24-57)	[[100, 15, 3], [3, 100]]	['spectrum']	3	1	2500	0.5	50	TRUE	TRUE	TRUE	-1	20	128	0.001	14.0792	0.861583	13.2176	0.946456	0.449149	41325.7	1.24164	0.888364	0.453001	116416	1.31076	14.2874	0.874848	13.4126	0.945055	0.455842	40934.4	1.23375	0.885914	0.457591	117161	1.30301	10.3433	0.732008	9.61127	0.958321	0.373236	49644.3	1.42121	0.908583	0.409892	104242	1.5077
3134	beta_vae	MoNA	beta_vae_100-3-15-100_05 (03-12-2021_18-31-00)	[[100, 3], [3, 15, 100]]	['spectrum']	3	1	2500	0.5	50	TRUE	TRUE	TRUE	-1	20	128	0.001	13.95	0.905834	13.0442	0.948635	0.431716	38612.5	1.22815	0.888364	0.453001	116416	1.31076	14.1631	0.92732	13.2358	0.947511	0.437376	38386.9	1.22056	0.885914	0.457591	117161	1.30301	10.2157	0.758581	9.45708	0.958028	0.367888	45636.5	1.41242	0.908583	0.409892	104242	1.5077
3135	beta_vae	MoNA	beta_vae_100-10-3-10-15-100_05 (03-12-2021_18-36-54)	[[100, 10, 3], [3, 10, 15, 100]]	['spectrum']	3	1	2500	0.5	50	TRUE	TRUE	TRUE	-1	20	128	0.001	13.9137	0.950432	12.9633	0.949237	0.43448	28842	1.16094	0.888364	0.453001	116416	1.31076	14.1222	0.961509	13.1607	0.9479	0.441031	28793.1	1.15422	0.885914	0.457591	117161	1.30301	10.1856	0.82648	9.35911	0.960678	0.359438	31186.9	1.31511	0.908583	0.409892	104242	1.5077
3136	beta_vae	MoNA	beta_vae_100-15-10-3-10-100_05 (03-12-2021_18-42-50)	[[100, 15, 10, 3], [3, 10, 100]]	['spectrum']	3	1	2500	0.5	50	TRUE	TRUE	TRUE	-1	20	128	0.001	13.9008	0.908942	12.9919	0.948344	0.437401	28601.3	1.17382	0.888364	0.453001	116416	1.31076	14.1041	0.919726	13.1844	0.946993	0.443331	28476.1	1.16611	0.885914	0.457591	117161	1.30301	10.1736	0.813936	9.3597	0.960342	0.359914	31091.8	1.33469	0.908583	0.409892	104242	1.5077
3137	beta_vae	MoNA	beta_vae_100-15-3-15-100_05 (03-12-2021_18-48-47)	[[100, 15, 3], [3, 15, 100]]	['spectrum']	3	1	2500	0.5	50	TRUE	TRUE	FALSE	-1	20	128	0.001	15.6971	1.03125	14.6658	0.945845	0.45323	31332.7	1.12391	0.882086	0.46503	139286	1.29415	15.8857	1.03902	14.8467	0.944448	0.459383	30894.8	1.11908	0.880026	0.468427	139589	1.28754	11.2903	0.890947	10.3993	0.958509	0.37392	34054.4	1.28429	0.90517	0.416906	122954	1.48695
3138	beta_vae	MoNA	beta_vae_100-15-4-15-100_05 (03-12-2021_18-54-12)	[[100, 15, 4], [4, 15, 100]]	['spectrum']	4	1	2500	0.5	50	TRUE	TRUE	FALSE	-1	20	128	0.001	15.6814	1.00608	14.6753	0.945069	0.457099	29664.1	1.12834	0.882086	0.46503	139286	1.29415	15.8685	1.01388	14.8547	0.943769	0.46283	29327	1.12327	0.880026	0.468427	139589	1.28754	11.3153	0.880779	10.4346	0.957624	0.378177	32425.9	1.28603	0.90517	0.416906	122954	1.48695
3139	beta_vae	MoNA	beta_vae_100-15-5-15-100_05 (03-12-2021_18-59-45)	[[100, 15, 5], [5, 15, 100]]	['spectrum']	5	1	2500	0.5	50	TRUE	TRUE	FALSE	-1	20	128	0.001	15.7001	1.0093	14.6908	0.94492	0.459439	32792.7	1.14014	0.882086	0.46503	139286	1.29415	15.8885	1.01735	14.8712	0.943583	0.46539	32477.3	1.13453	0.880026	0.468427	139589	1.28754	11.2935	0.872994	10.4205	0.957071	0.381363	35648.1	1.30716	0.90517	0.416906	122954	1.48695
3140	beta_vae	MoNA	beta_vae_100-15-10-15-100_05 (03-12-2021_19-05-18)	[[100, 15, 10], [10, 15, 100]]	['spectrum']	10	1	2500	0.5	50	TRUE	TRUE	FALSE	-1	20	128	0.001	15.7008	1.02708	14.6737	0.944458	0.458738	31540.4	1.13837	0.882086	0.46503	139286	1.29415	15.8877	1.03491	14.8528	0.943168	0.464238	31061.8	1.13288	0.880026	0.468427	139589	1.28754	11.334	0.888598	10.4454	0.956574	0.381992	34785.3	1.30378	0.90517	0.416906	122954	1.48695
3141	beta_vae	MoNA	beta_vae_100-3-100_05 (03-12-2021_19-11-02)	[[100, 3], [3, 100]]	['spectrum']	3	1	2500	0.5	50	TRUE	TRUE	FALSE	-1	20	128	0.001	16.1273	0.784609	15.3427	0.938354	0.491793	69406.2	1.24767	0.882086	0.46503	139286	1.29415	16.3285	0.802607	15.5259	0.937257	0.497815	68690.6	1.23977	0.880026	0.468427	139589	1.28754	11.7585	0.607344	11.1511	0.94983	0.416119	89144.7	1.4206	0.90517	0.416906	122954	1.48695
3142	beta_vae	MoNA	beta_vae_100-15-10-3-10-15-100_05 (03-12-2021_19-16-08)	[[100, 15, 10, 3], [3, 10, 15, 100]]	['spectrum']	3	1	2500	0.5	50	TRUE	TRUE	FALSE	-1	20	128	0.001	15.7673	1.00487	14.7624	0.943359	0.465261	33487.8	1.13391	0.882086	0.46503	139286	1.29415	15.9534	1.01193	14.9415	0.942126	0.470804	33195.3	1.12896	0.880026	0.468427	139589	1.28754	11.3429	0.891506	10.4513	0.95684	0.382794	35464.3	1.29126	0.90517	0.416906	122954	1.48695
3143	beta_vae	MoNA	beta_vae_100-15-10-5-3-5-10-15-100_05 (03-12-2021_19-22-25)	[[100, 15, 10, 5, 3], [3, 5, 10, 15, 100]]	['spectrum']	3	1	2500	0.5	50	TRUE	TRUE	FALSE	-1	20	128	0.001	15.7599	0.990725	14.7692	0.942484	0.467917	33082.2	1.14993	0.882086	0.46503	139286	1.29415	15.9506	0.998731	14.9519	0.941197	0.47369	32858.5	1.14407	0.880026	0.468427	139589	1.28754	11.3397	0.874125	10.4655	0.956325	0.384882	36006.5	1.31607	0.90517	0.416906	122954	1.48695
3144	beta_vae	MoNA	beta_vae_100-15-3-100_05 (03-12-2021_19-29-16)	[[100, 15, 3], [3, 100]]	['spectrum']	3	1	2500	0.5	50	TRUE	TRUE	FALSE	-1	20	128	0.001	15.8733	0.990456	14.8828	0.944825	0.461093	46349.6	1.21016	0.882086	0.46503	139286	1.29415	16.0634	1.0008	15.0626	0.943491	0.467337	45852.9	1.2025	0.880026	0.468427	139589	1.28754	11.5011	0.822504	10.6786	0.957034	0.384532	55362.9	1.39658	0.90517	0.416906	122954	1.48695
3145	beta_vae	MoNA	beta_vae_100-3-15-100_05 (03-12-2021_19-34-39)	[[100, 3], [3, 15, 100]]	['spectrum']	3	1	2500	0.5	50	TRUE	TRUE	FALSE	-1	20	128	0.001	15.7959	1.04341	14.7525	0.945341	0.448088	41579.3	1.21001	0.882086	0.46503	139286	1.29415	15.9979	1.06457	14.9333	0.944169	0.453407	41435.6	1.20295	0.880026	0.468427	139589	1.28754	11.424	0.861609	10.5624	0.956565	0.379711	48215.1	1.39547	0.90517	0.416906	122954	1.48695
3146	beta_vae	MoNA	beta_vae_100-10-3-10-15-100_05 (03-12-2021_19-40-13)	[[100, 10, 3], [3, 10, 15, 100]]	['spectrum']	3	1	2500	0.5	50	TRUE	TRUE	FALSE	-1	20	128	0.001	15.6887	1.05582	14.6328	0.946908	0.447946	33065.3	1.1419	0.882086	0.46503	139286	1.29415	15.879	1.06379	14.8152	0.945567	0.454049	32864.8	1.1369	0.880026	0.468427	139589	1.28754	11.3063	0.904921	10.4014	0.958725	0.372551	35591.9	1.31241	0.90517	0.416906	122954	1.48695
3147	beta_vae	MoNA	beta_vae_100-15-10-3-10-100_05 (03-12-2021_19-46-07)	[[100, 15, 10, 3], [3, 10, 100]]	['spectrum']	3	1	2500	0.5	50	TRUE	TRUE	FALSE	-1	20	128	0.001	15.7108	0.993084	14.7177	0.943306	0.464748	30269.1	1.15739	0.882086	0.46503	139286	1.29415	15.8988	1.00157	14.8973	0.941999	0.470601	29826	1.15094	0.880026	0.468427	139589	1.28754	11.3341	0.85287	10.4813	0.956135	0.385369	33761.8	1.33056	0.90517	0.416906	122954	1.48695
3148	beta_vae	MoNA	beta_vae_100-15-3-15-100_05 (03-12-2021_19-52-10)	[[100, 15, 3], [3, 15, 100]]	['spectrum']	3	1	2500	1	50	TRUE	TRUE	TRUE	-1	20	128	0.001	12.9501	0.88936	12.0607	0.950538	0.423501	26047.8	1.15968	0.889624	0.450315	118852	1.38686	13.1021	0.897373	12.2047	0.949297	0.428101	26196.8	1.15682	0.887485	0.453988	119775	1.3816	9.36181	0.779363	8.58244	0.962586	0.348562	28319	1.27405	0.909796	0.407163	103621	1.57673
3149	beta_vae	MoNA	beta_vae_100-15-4-15-100_05 (03-12-2021_19-57-59)	[[100, 15, 4], [4, 15, 100]]	['spectrum']	4	1	2500	1	50	TRUE	TRUE	TRUE	-1	20	128	0.001	12.9518	0.899523	12.0523	0.951246	0.420198	27965.7	1.17732	0.889624	0.450315	118852	1.38686	13.1031	0.908052	12.1951	0.949988	0.424806	28086	1.1746	0.887485	0.453988	119775	1.3816	9.33755	0.785896	8.55166	0.963462	0.344595	30199.3	1.29962	0.909796	0.407163	103621	1.57673
3150	beta_vae	MoNA	beta_vae_100-15-5-15-100_05 (03-12-2021_20-03-50)	[[100, 15, 5], [5, 15, 100]]	['spectrum']	5	1	2500	1	50	TRUE	TRUE	TRUE	-1	20	128	0.001	13.0115	0.911955	12.0996	0.949789	0.424862	29413.6	1.18331	0.889624	0.450315	118852	1.38686	13.1657	0.919945	12.2458	0.94854	0.429503	29554.5	1.18042	0.887485	0.453988	119775	1.3816	9.37813	0.795853	8.58228	0.962282	0.349318	31738.7	1.30594	0.909796	0.407163	103621	1.57673
3151	beta_vae	MoNA	beta_vae_100-15-10-15-100_05 (03-12-2021_20-09-44)	[[100, 15, 10], [10, 15, 100]]	['spectrum']	10	1	2500	1	50	TRUE	TRUE	TRUE	-1	20	128	0.001	12.981	0.90828	12.0727	0.950457	0.424241	30312.1	1.20323	0.889624	0.450315	118852	1.38686	13.1327	0.918259	12.2145	0.949258	0.428792	30354.4	1.19976	0.887485	0.453988	119775	1.3816	9.3904	0.780351	8.61004	0.961552	0.353349	33441.6	1.33822	0.909796	0.407163	103621	1.57673
3152	beta_vae	MoNA	beta_vae_100-3-100_05 (03-12-2021_20-15-34)	[[100, 3], [3, 100]]	['spectrum']	3	1	2500	1	50	TRUE	TRUE	TRUE	-1	20	128	0.001	13.3392	0.703463	12.6357	0.943533	0.455386	59774.7	1.34829	0.889624	0.450315	118852	1.38686	13.505	0.724379	12.7807	0.942469	0.460163	59338.1	1.3439	0.887485	0.453988	119775	1.3816	9.71171	0.553025	9.15869	0.953618	0.388879	75123.1	1.51303	0.909796	0.407163	103621	1.57673
3153	beta_vae	MoNA	beta_vae_100-15-10-3-10-15-100_05 (03-12-2021_20-20-53)	[[100, 15, 10, 3], [3, 10, 15, 100]]	['spectrum']	3	1	2500	1	50	TRUE	TRUE	TRUE	-1	20	128	0.001	13.0165	0.915116	12.1014	0.949468	0.427616	29164.1	1.19486	0.889624	0.450315	118852	1.38686	13.1695	0.924088	12.2454	0.948298	0.431805	29391.4	1.19126	0.887485	0.453988	119775	1.3816	9.42745	0.797585	8.62986	0.961347	0.354073	31674.1	1.32315	0.909796	0.407163	103621	1.57673
3154	beta_vae	MoNA	beta_vae_100-15-10-5-3-5-10-15-100_05 (03-12-2021_20-27-18)	[[100, 15, 10, 5, 3], [3, 5, 10, 15, 100]]	['spectrum']	3	1	2500	1	50	TRUE	TRUE	TRUE	-1	20	128	0.001	12.9877	0.907494	12.0802	0.950582	0.422801	27627.5	1.17112	0.889624	0.450315	118852	1.38686	13.1406	0.915137	12.2255	0.949382	0.42718	27894	1.16842	0.887485	0.453988	119775	1.3816	9.35666	0.801516	8.55515	0.963219	0.345468	29288.2	1.28917	0.909796	0.407163	103621	1.57673
3155	beta_vae	MoNA	beta_vae_100-15-3-100_05 (03-12-2021_20-34-10)	[[100, 15, 3], [3, 100]]	['spectrum']	3	1	2500	1	50	TRUE	TRUE	TRUE	-1	20	128	0.001	13.1507	0.857491	12.2932	0.947762	0.438495	40645.5	1.3176	0.889624	0.450315	118852	1.38686	13.3034	0.869922	12.4335	0.94664	0.443282	40422.3	1.31338	0.887485	0.453988	119775	1.3816	9.56036	0.730396	8.82997	0.958894	0.368117	48374.1	1.49153	0.909796	0.407163	103621	1.57673
3156	beta_vae	MoNA	beta_vae_100-3-15-100_05 (03-12-2021_20-39-44)	[[100, 3], [3, 15, 100]]	['spectrum']	3	1	2500	1	50	TRUE	TRUE	TRUE	-1	20	128	0.001	13.0524	0.873307	12.1791	0.949114	0.426845	37822	1.31101	0.889624	0.450315	118852	1.38686	13.2142	0.896311	12.3178	0.948068	0.431113	37671.3	1.30689	0.887485	0.453988	119775	1.3816	9.46889	0.727833	8.74106	0.958978	0.3638	44232.9	1.48431	0.909796	0.407163	103621	1.57673
3157	beta_vae	MoNA	beta_vae_100-10-3-10-15-100_05 (03-12-2021_20-45-25)	[[100, 10, 3], [3, 10, 15, 100]]	['spectrum']	3	1	2500	1	50	TRUE	TRUE	TRUE	-1	20	128	0.001	13.0044	0.913027	12.0914	0.949931	0.425838	29205.2	1.19138	0.889624	0.450315	118852	1.38686	13.1575	0.921452	12.236	0.948683	0.4304	29447.6	1.18788	0.887485	0.453988	119775	1.3816	9.36188	0.798186	8.5637	0.961955	0.351309	31543	1.32377	0.909796	0.407163	103621	1.57673
3158	beta_vae	MoNA	beta_vae_100-15-10-3-10-100_05 (03-12-2021_20-51-25)	[[100, 15, 10, 3], [3, 10, 100]]	['spectrum']	3	1	2500	1	50	TRUE	TRUE	TRUE	-1	20	128	0.001	12.9908	0.906559	12.0843	0.949675	0.427992	27980	1.18294	0.889624	0.450315	118852	1.38686	13.1426	0.915045	12.2275	0.948466	0.432509	28115.4	1.17991	0.887485	0.453988	119775	1.3816	9.37263	0.793954	8.57867	0.961585	0.353709	30480.4	1.30712	0.909796	0.407163	103621	1.57673
3159	beta_vae	MoNA	beta_vae_100-15-3-15-100_05 (03-12-2021_20-58-29)	[[100, 15, 3], [3, 15, 100]]	['spectrum']	3	1	2500	1	50	TRUE	TRUE	FALSE	-1	20	128	0.001	14.8207	0.988284	13.8324	0.946325	0.451023	30245.7	1.10776	0.884435	0.460366	144425	1.35768	14.9551	0.993612	13.9614	0.945307	0.45506	30100	1.10781	0.882814	0.462726	144987	1.35331	10.5991	0.863736	9.7354	0.959034	0.372408	33351.3	1.21796	0.9069	0.41224	124373	1.54956
3160	beta_vae	MoNA	beta_vae_100-15-4-15-100_05 (03-12-2021_21-04-50)	[[100, 15, 4], [4, 15, 100]]	['spectrum']	4	1	2500	1	50	TRUE	TRUE	FALSE	-1	20	128	0.001	14.7891	1.0128	13.7763	0.948563	0.441132	31492.6	1.10652	0.884435	0.460366	144425	1.35768	14.9203	1.0186	13.9017	0.947542	0.44539	31232.9	1.10689	0.882814	0.462726	144987	1.35331	10.5867	0.869362	9.71731	0.960241	0.366814	34437.9	1.22123	0.9069	0.41224	124373	1.54956
3161	beta_vae	MoNA	beta_vae_100-15-5-15-100_05 (03-12-2021_21-11-53)	[[100, 15, 5], [5, 15, 100]]	['spectrum']	5	1	2500	1	50	TRUE	TRUE	FALSE	-1	20	128	0.001	14.7969	1.0185	13.7784	0.948572	0.439767	30082.8	1.11992	0.884435	0.460366	144425	1.35768	14.9332	1.02523	13.908	0.947532	0.443981	29892.7	1.11999	0.882814	0.462726	144987	1.35331	10.5622	0.865937	9.6963	0.961034	0.362763	33071.9	1.24108	0.9069	0.41224	124373	1.54956
3162	beta_vae	MoNA	beta_vae_100-15-10-15-100_05 (03-12-2021_21-17-24)	[[100, 15, 10], [10, 15, 100]]	['spectrum']	10	1	2500	1	50	TRUE	TRUE	FALSE	-1	20	128	0.001	14.7849	0.998383	13.7865	0.948049	0.443472	31798	1.12426	0.884435	0.460366	144425	1.35768	14.9201	1.00489	13.9152	0.947028	0.447576	31574.5	1.12449	0.882814	0.462726	144987	1.35331	10.5645	0.844367	9.72012	0.959818	0.368773	34969.8	1.24691	0.9069	0.41224	124373	1.54956
3163	beta_vae	MoNA	beta_vae_100-3-100_05 (03-12-2021_21-23-02)	[[100, 3], [3, 100]]	['spectrum']	3	1	2500	1	50	TRUE	TRUE	FALSE	-1	20	128	0.001	15.2453	0.784917	14.4604	0.940495	0.477749	72765.2	1.31494	0.884435	0.460366	144425	1.35768	15.4053	0.805703	14.5996	0.939719	0.482138	72358.9	1.31097	0.882814	0.462726	144987	1.35331	11.0061	0.59579	10.4103	0.950777	0.408159	92040.7	1.48358	0.9069	0.41224	124373	1.54956
3164	beta_vae	MoNA	beta_vae_100-15-10-3-10-15-100_05 (03-12-2021_21-28-11)	[[100, 15, 10, 3], [3, 10, 15, 100]]	['spectrum']	3	1	2500	1	50	TRUE	TRUE	FALSE	-1	20	128	0.001	14.8205	0.993465	13.8271	0.94737	0.445934	31314.7	1.14439	0.884435	0.460366	144425	1.35768	14.9573	0.998721	13.9586	0.946312	0.450213	31222	1.14407	0.882814	0.462726	144987	1.35331	10.6259	0.865173	9.76069	0.960234	0.367371	33559.7	1.2702	0.9069	0.41224	124373	1.54956
3165	beta_vae	MoNA	beta_vae_100-15-10-5-3-5-10-15-100_05 (03-12-2021_21-34-24)	[[100, 15, 10, 5, 3], [3, 5, 10, 15, 100]]	['spectrum']	3	1	2500	1	50	TRUE	TRUE	FALSE	-1	20	128	0.001	14.8319	1.00586	13.8261	0.946541	0.448537	28597.7	1.18934	0.884435	0.460366	144425	1.35768	14.9667	1.01208	13.9546	0.945561	0.452458	28424.8	1.18684	0.882814	0.462726	144987	1.35331	10.614	0.868274	9.74574	0.959306	0.370671	31859.3	1.33981	0.9069	0.41224	124373	1.54956
3166	beta_vae	MoNA	beta_vae_100-15-3-100_05 (03-12-2021_21-41-03)	[[100, 15, 3], [3, 100]]	['spectrum']	3	1	2500	1	50	TRUE	TRUE	FALSE	-1	20	128	0.001	14.9817	0.983616	13.9981	0.946804	0.448883	45184.1	1.2868	0.884435	0.460366	144425	1.35768	15.1203	0.993161	14.1271	0.945835	0.453092	44904.1	1.28323	0.882814	0.462726	144987	1.35331	10.7742	0.824016	9.95021	0.958712	0.375036	53172	1.46689	0.9069	0.41224	124373	1.54956
3167	beta_vae	MoNA	beta_vae_100-3-15-100_05 (03-12-2021_21-46-31)	[[100, 3], [3, 15, 100]]	['spectrum']	3	1	2500	1	50	TRUE	TRUE	FALSE	-1	20	128	0.001	14.9036	1.00055	13.9031	0.946196	0.443617	44041.8	1.28282	0.884435	0.460366	144425	1.35768	15.05	1.02249	14.0275	0.945446	0.446714	44028.9	1.27941	0.882814	0.462726	144987	1.35331	10.7372	0.828214	9.90894	0.956136	0.381591	51161.9	1.4628	0.9069	0.41224	124373	1.54956
3168	beta_vae	MoNA	beta_vae_100-10-3-10-15-100_05 (03-12-2021_21-51-50)	[[100, 10, 3], [3, 10, 15, 100]]	['spectrum']	3	1	2500	1	50	TRUE	TRUE	FALSE	-1	20	128	0.001	14.8177	0.987371	13.8303	0.946879	0.447267	31297.5	1.13204	0.884435	0.460366	144425	1.35768	14.9508	0.991911	13.9589	0.94582	0.45142	31184.5	1.13176	0.882814	0.462726	144987	1.35331	10.5833	0.856751	9.72653	0.96011	0.367261	33400.1	1.25373	0.9069	0.41224	124373	1.54956
3169	beta_vae	MoNA	beta_vae_100-15-10-3-10-100_05 (03-12-2021_21-57-47)	[[100, 15, 10, 3], [3, 10, 100]]	['spectrum']	3	1	2500	1	50	TRUE	TRUE	FALSE	-1	20	128	0.001	14.8147	1.0092	13.8055	0.947836	0.44657	30608.7	1.11821	0.884435	0.460366	144425	1.35768	14.9481	1.01486	13.9333	0.946814	0.450882	30502.9	1.11858	0.882814	0.462726	144987	1.35331	10.6017	0.865665	9.73601	0.960272	0.368689	33643.9	1.23456	0.9069	0.41224	124373	1.54956
3170	beta_vae	MoNA	beta_vae_200-15-3-15-200_05 (03-12-2021_22-03-54)	[[200, 15, 3], [3, 15, 200]]	['spectrum']	3	1	2500	0.001	100	TRUE	TRUE	TRUE	-1	20	128	0.001	22.7039	1.45616	21.2477	0.945116	0.485584	15882.7	0.900431	0.861259	0.509596	102721	1.35136	23.0592	1.47066	21.5885	0.943031	0.495724	16092.6	0.897308	0.85798	0.515464	103641	1.34628	15.3276	1.23759	14.09	0.959541	0.378013	15420.4	0.96477	0.891933	0.447845	86826.8	1.58672
3171	beta_vae	MoNA	beta_vae_200-15-4-15-200_05 (03-12-2021_22-09-41)	[[200, 15, 4], [4, 15, 200]]	['spectrum']	4	1	2500	0.001	100	TRUE	TRUE	TRUE	-1	20	128	0.001	22.7405	1.48265	21.2578	0.945276	0.487777	15658.3	0.892061	0.861259	0.509596	102721	1.35136	23.0958	1.49668	21.5991	0.943203	0.498051	15886.7	0.889208	0.85798	0.515464	103641	1.34628	15.3645	1.27183	14.0926	0.95955	0.379455	15626.9	0.950407	0.891933	0.447845	86826.8	1.58672
3172	beta_vae	MoNA	beta_vae_200-15-5-15-200_05 (03-12-2021_22-15-25)	[[200, 15, 5], [5, 15, 200]]	['spectrum']	5	1	2500	0.001	100	TRUE	TRUE	TRUE	-1	20	128	0.001	22.6747	1.41665	21.258	0.944803	0.487379	16138	0.929558	0.861259	0.509596	102721	1.35136	23.0311	1.4315	21.5996	0.942764	0.497276	16241.1	0.92619	0.85798	0.515464	103641	1.34628	15.295	1.21768	14.0773	0.958887	0.380473	16451.1	1.00579	0.891933	0.447845	86826.8	1.58672
3173	beta_vae	MoNA	beta_vae_200-15-10-15-200_05 (03-12-2021_22-21-21)	[[200, 15, 10], [10, 15, 200]]	['spectrum']	10	1	2500	0.001	100	TRUE	TRUE	TRUE	-1	20	128	0.001	22.6754	1.41997	21.2555	0.945828	0.483797	16414.5	0.91032	0.861259	0.509596	102721	1.35136	23.0292	1.43404	21.5951	0.943751	0.493822	16637.6	0.906689	0.85798	0.515464	103641	1.34628	15.2938	1.21796	14.0758	0.960646	0.373889	16079.8	0.977934	0.891933	0.447845	86826.8	1.58672
3174	beta_vae	MoNA	beta_vae_200-3-200_05 (03-12-2021_22-27-12)	[[200, 3], [3, 200]]	['spectrum']	3	1	2500	0.001	100	TRUE	TRUE	TRUE	-1	20	128	0.001	23.6011	1.06354	22.5375	0.92931	0.556715	51693.2	1.30242	0.861259	0.509596	102721	1.35136	24.0143	1.0862	22.9281	0.927153	0.569075	51392.1	1.2974	0.85798	0.515464	103641	1.34628	16.2742	0.871905	15.4023	0.943309	0.44957	65525.7	1.51973	0.891933	0.447845	86826.8	1.58672
3175	beta_vae	MoNA	beta_vae_200-15-10-3-10-15-200_05 (03-12-2021_22-32-24)	[[200, 15, 10, 3], [3, 10, 15, 200]]	['spectrum']	3	1	2500	0.001	100	TRUE	TRUE	TRUE	-1	20	128	0.001	22.7128	1.43717	21.2756	0.943943	0.496756	14650.7	0.916357	0.861259	0.509596	102721	1.35136	23.0677	1.45112	21.6165	0.941949	0.507231	14801.4	0.912364	0.85798	0.515464	103641	1.34628	15.3529	1.24813	14.1048	0.958777	0.386044	14348.9	0.98215	0.891933	0.447845	86826.8	1.58672
3176	beta_vae	MoNA	beta_vae_200-15-10-5-3-5-10-15-200_05 (03-12-2021_22-38-50)	[[200, 15, 10, 5, 3], [3, 5, 10, 15, 200]]	['spectrum']	3	1	2500	0.001	100	TRUE	TRUE	TRUE	-1	20	128	0.001	22.9416	1.34462	21.5969	0.936418	0.529049	14206	0.992195	0.861259	0.509596	102721	1.35136	23.3036	1.35262	21.951	0.934249	0.539278	14613.1	0.988838	0.85798	0.515464	103641	1.34628	15.4154	1.21938	14.196	0.954701	0.402865	13771.4	1.08819	0.891933	0.447845	86826.8	1.58672
3177	beta_vae	MoNA	beta_vae_200-15-3-200_05 (03-12-2021_22-45-37)	[[200, 15, 3], [3, 200]]	['spectrum']	3	1	2500	0.001	100	TRUE	TRUE	TRUE	-1	20	128	0.001	23.2548	1.63196	21.6228	0.940696	0.506194	26344.4	1.26446	0.861259	0.509596	102721	1.35136	23.6141	1.64341	21.9707	0.938576	0.516697	26524.9	1.25925	0.85798	0.515464	103641	1.34628	15.965	1.4753	14.4897	0.956176	0.396828	28409.4	1.49009	0.891933	0.447845	86826.8	1.58672
3178	beta_vae	MoNA	beta_vae_200-3-15-200_05 (03-12-2021_22-51-14)	[[200, 3], [3, 15, 200]]	['spectrum']	3	1	2500	0.001	100	TRUE	TRUE	TRUE	-1	20	128	0.001	22.9507	1.42054	21.5302	0.939529	0.502865	24989.8	1.25683	0.861259	0.509596	102721	1.35136	23.324	1.44939	21.8746	0.937717	0.512238	25430.2	1.25054	0.85798	0.515464	103641	1.34628	15.5583	1.19444	14.3638	0.952759	0.405563	26119.4	1.48669	0.891933	0.447845	86826.8	1.58672
3179	beta_vae	MoNA	beta_vae_200-10-3-10-15-200_05 (03-12-2021_22-56-43)	[[200, 10, 3], [3, 10, 15, 200]]	['spectrum']	3	1	2500	0.001	100	TRUE	TRUE	TRUE	-1	20	128	0.001	22.6813	1.40187	21.2794	0.943808	0.492565	15781.3	0.980748	0.861259	0.509596	102721	1.35136	23.0385	1.41622	21.6223	0.941751	0.502794	16076.9	0.9778	0.85798	0.515464	103641	1.34628	15.3036	1.2097	14.0939	0.958794	0.383391	15598.9	1.0772	0.891933	0.447845	86826.8	1.58672
3180	beta_vae	MoNA	beta_vae_200-15-10-3-10-200_05 (03-12-2021_23-02-56)	[[200, 15, 10, 3], [3, 10, 200]]	['spectrum']	3	1	2500	0.001	100	TRUE	TRUE	TRUE	-1	20	128	0.001	22.8261	1.51032	21.3158	0.945192	0.499038	12776.5	0.845181	0.861259	0.509596	102721	1.35136	23.1821	1.52404	21.6581	0.943214	0.509373	12977	0.842754	0.85798	0.515464	103641	1.34628	15.4124	1.33356	14.0788	0.960434	0.380754	12864.3	0.88321	0.891933	0.447845	86826.8	1.58672
3181	beta_vae	MoNA	beta_vae_200-15-3-15-200_05 (03-12-2021_23-09-00)	[[200, 15, 3], [3, 15, 200]]	['spectrum']	3	1	2500	0.001	100	TRUE	TRUE	FALSE	-1	20	128	0.001	24.5406	1.5133	23.0273	0.940285	0.511368	16545.2	0.947148	0.857076	0.516141	112393	1.37515	24.8734	1.52513	23.3483	0.938172	0.521537	16769.9	0.945958	0.85377	0.521254	113085	1.37141	16.454	1.27149	15.1825	0.956224	0.399836	16681.2	1.00984	0.89017	0.450967	94534	1.59479
3182	beta_vae	MoNA	beta_vae_200-15-4-15-200_05 (03-12-2021_23-14-40)	[[200, 15, 4], [4, 15, 200]]	['spectrum']	4	1	2500	0.001	100	TRUE	TRUE	FALSE	-1	20	128	0.001	24.5446	1.53566	23.0089	0.941548	0.508256	16013	0.900444	0.857076	0.516141	112393	1.37515	24.8731	1.5454	23.3277	0.939424	0.518746	16258	0.8999	0.85377	0.521254	113085	1.37141	16.4122	1.30501	15.1072	0.957939	0.394028	15260	0.946644	0.89017	0.450967	94534	1.59479
3183	beta_vae	MoNA	beta_vae_200-15-5-15-200_05 (03-12-2021_23-20-30)	[[200, 15, 5], [5, 15, 200]]	['spectrum']	5	1	2500	0.001	100	TRUE	TRUE	FALSE	-1	20	128	0.001	24.5356	1.55493	22.9807	0.942135	0.501205	17415.4	0.922801	0.857076	0.516141	112393	1.37515	24.8689	1.56761	23.3012	0.939978	0.511347	17593.1	0.920975	0.85377	0.521254	113085	1.37141	16.3869	1.30189	15.0851	0.958216	0.389218	17110.9	0.978301	0.89017	0.450967	94534	1.59479
3184	beta_vae	MoNA	beta_vae_200-15-10-15-200_05 (03-12-2021_23-26-13)	[[200, 15, 10], [10, 15, 200]]	['spectrum']	10	1	2500	0.001	100	TRUE	TRUE	FALSE	-1	20	128	0.001	24.4919	1.51054	22.9813	0.942182	0.500032	18044.8	0.923247	0.857076	0.516141	112393	1.37515	24.8215	1.52116	23.3004	0.940078	0.509936	18320.2	0.922223	0.85377	0.521254	113085	1.37141	16.3921	1.27396	15.1181	0.958389	0.388208	17298.6	0.976659	0.89017	0.450967	94534	1.59479
3185	beta_vae	MoNA	beta_vae_200-3-200_05 (03-12-2021_23-31-51)	[[200, 3], [3, 200]]	['spectrum']	3	1	2500	0.001	100	TRUE	TRUE	FALSE	-1	20	128	0.001	25.5476	1.11329	24.4343	0.925447	0.579791	55463.2	1.32678	0.857076	0.516141	112393	1.37515	25.9548	1.14063	24.8142	0.923362	0.591701	55149.8	1.322	0.85377	0.521254	113085	1.37141	17.4112	0.856033	16.5552	0.941183	0.466209	70531.3	1.53111	0.89017	0.450967	94534	1.59479
3186	beta_vae	MoNA	beta_vae_200-15-10-3-10-15-200_05 (03-12-2021_23-37-17)	[[200, 15, 10, 3], [3, 10, 15, 200]]	['spectrum']	3	1	2500	0.001	100	TRUE	TRUE	FALSE	-1	20	128	0.001	24.5531	1.52563	23.0275	0.939369	0.514354	18051.4	0.969319	0.857076	0.516141	112393	1.37515	24.8827	1.53635	23.3463	0.937319	0.524622	18262	0.968822	0.85377	0.521254	113085	1.37141	16.4332	1.27782	15.1553	0.954767	0.406124	18309.1	1.04285	0.89017	0.450967	94534	1.59479
3187	beta_vae	MoNA	beta_vae_200-15-10-5-3-5-10-15-200_05 (03-12-2021_23-43-32)	[[200, 15, 10, 5, 3], [3, 5, 10, 15, 200]]	['spectrum']	3	1	2500	0.001	100	TRUE	TRUE	FALSE	-1	20	128	0.001	24.5654	1.54307	23.0223	0.93984	0.515014	17303.3	1.0088	0.857076	0.516141	112393	1.37515	24.8999	1.55345	23.3465	0.937718	0.525794	17544.6	1.00783	0.85377	0.521254	113085	1.37141	16.4701	1.2985	15.1716	0.955159	0.405549	16471.7	1.09976	0.89017	0.450967	94534	1.59479
3188	beta_vae	MoNA	beta_vae_200-15-3-200_05 (03-12-2021_23-50-22)	[[200, 15, 3], [3, 200]]	['spectrum']	3	1	2500	0.001	100	TRUE	TRUE	FALSE	-1	20	128	0.001	25.0613	1.65337	23.408	0.936906	0.524185	29389.8	1.28392	0.857076	0.516141	112393	1.37515	25.3967	1.66413	23.7326	0.934754	0.53458	29488.9	1.27919	0.85377	0.521254	113085	1.37141	16.9581	1.45954	15.4986	0.953942	0.410618	31482.5	1.50328	0.89017	0.450967	94534	1.59479
3189	beta_vae	MoNA	beta_vae_200-3-15-200_05 (03-12-2021_23-55-49)	[[200, 3], [3, 15, 200]]	['spectrum']	3	1	2500	0.001	100	TRUE	TRUE	FALSE	-1	20	128	0.001	24.7972	1.49115	23.306	0.935667	0.520858	25963.5	1.27669	0.857076	0.516141	112393	1.37515	25.1436	1.51898	23.6246	0.933824	0.529773	26223.6	1.27168	0.85377	0.521254	113085	1.37141	16.7117	1.26491	15.4468	0.950944	0.418266	27508.7	1.49822	0.89017	0.450967	94534	1.59479
3190	beta_vae	MoNA	beta_vae_200-10-3-10-15-200_05 (04-12-2021_00-01-10)	[[200, 10, 3], [3, 10, 15, 200]]	['spectrum']	3	1	2500	0.001	100	TRUE	TRUE	FALSE	-1	20	128	0.001	24.5528	1.5381	23.0147	0.940106	0.508323	18633.2	0.964983	0.857076	0.516141	112393	1.37515	24.887	1.54975	23.3372	0.937999	0.5188	18879.6	0.964486	0.85377	0.521254	113085	1.37141	16.4373	1.28654	15.1508	0.955596	0.400084	17855.1	1.03922	0.89017	0.450967	94534	1.59479
3191	beta_vae	MoNA	beta_vae_200-15-10-3-10-200_05 (04-12-2021_00-07-08)	[[200, 15, 10, 3], [3, 10, 200]]	['spectrum']	3	1	2500	0.001	100	TRUE	TRUE	FALSE	-1	20	128	0.001	24.5432	1.54332	22.9999	0.941955	0.502586	18114	0.947991	0.857076	0.516141	112393	1.37515	24.8803	1.55583	23.3245	0.939816	0.51274	18351.8	0.947233	0.85377	0.521254	113085	1.37141	16.3777	1.30006	15.0776	0.958513	0.388301	17608	1.01401	0.89017	0.450967	94534	1.59479
3192	beta_vae	MoNA	beta_vae_200-15-3-15-200_05 (04-12-2021_00-13-18)	[[200, 15, 3], [3, 15, 200]]	['spectrum']	3	1	2500	0.01	100	TRUE	TRUE	TRUE	-1	20	128	0.001	22.5351	1.42271	21.1123	0.945499	0.485824	15694.9	0.902864	0.861504	0.509149	102762	1.35962	22.9143	1.43699	21.4773	0.943385	0.496441	15844.8	0.899489	0.858174	0.515033	103659	1.35312	15.2516	1.23212	14.0195	0.960129	0.376423	15194.3	0.961211	0.892021	0.447114	86450.7	1.59203
3193	beta_vae	MoNA	beta_vae_200-15-4-15-200_05 (04-12-2021_00-19-03)	[[200, 15, 4], [4, 15, 200]]	['spectrum']	4	1	2500	0.01	100	TRUE	TRUE	TRUE	-1	20	128	0.001	22.5581	1.41757	21.1406	0.945338	0.486034	17535.5	0.929899	0.861504	0.509149	102762	1.35962	22.9367	1.43396	21.5027	0.94321	0.49667	17635.1	0.926689	0.858174	0.515033	103659	1.35312	15.2131	1.19617	14.0169	0.959644	0.378347	17661.3	1.00571	0.892021	0.447114	86450.7	1.59203
3194	beta_vae	MoNA	beta_vae_200-15-5-15-200_05 (04-12-2021_00-24-33)	[[200, 15, 5], [5, 15, 200]]	['spectrum']	5	1	2500	0.01	100	TRUE	TRUE	TRUE	-1	20	128	0.001	22.5389	1.42693	21.112	0.945709	0.486261	15423.2	0.8946	0.861504	0.509149	102762	1.35962	22.9172	1.4416	21.4756	0.943622	0.496834	15538.8	0.890476	0.858174	0.515033	103659	1.35312	15.2316	1.22364	14.008	0.960298	0.37653	15269.4	0.954999	0.892021	0.447114	86450.7	1.59203
3195	beta_vae	MoNA	beta_vae_200-15-10-15-200_05 (04-12-2021_00-31-19)	[[200, 15, 10], [10, 15, 200]]	['spectrum']	10	1	2500	0.01	100	TRUE	TRUE	TRUE	-1	20	128	0.001	22.5434	1.44664	21.0967	0.945754	0.484357	14826.6	0.87381	0.861504	0.509149	102762	1.35962	22.9215	1.46176	21.4598	0.943705	0.494636	14972.2	0.870739	0.858174	0.515033	103659	1.35312	15.2382	1.24588	13.9924	0.960195	0.376243	14484.1	0.924447	0.892021	0.447114	86450.7	1.59203
3196	beta_vae	MoNA	beta_vae_200-3-200_05 (04-12-2021_00-37-50)	[[200, 3], [3, 200]]	['spectrum']	3	1	2500	0.01	100	TRUE	TRUE	TRUE	-1	20	128	0.001	23.4472	1.06912	22.3781	0.929811	0.554778	51081.8	1.30784	0.861504	0.509149	102762	1.35962	23.891	1.09354	22.7974	0.927644	0.567811	50686.3	1.30187	0.858174	0.515033	103659	1.35312	16.1571	0.870155	15.287	0.943844	0.447471	64384.5	1.52312	0.892021	0.447114	86450.7	1.59203
3197	beta_vae	MoNA	beta_vae_200-15-10-3-10-15-200_05 (04-12-2021_00-43-36)	[[200, 15, 10, 3], [3, 10, 15, 200]]	['spectrum']	3	1	2500	0.01	100	TRUE	TRUE	TRUE	-1	20	128	0.001	22.5358	1.44882	21.087	0.945249	0.48485	15278.4	0.934879	0.861504	0.509149	102762	1.35962	22.9139	1.4625	21.4514	0.943204	0.495251	15328.3	0.931186	0.858174	0.515033	103659	1.35312	15.2016	1.23649	13.9652	0.95999	0.376946	15031.2	1.01184	0.892021	0.447114	86450.7	1.59203
3198	beta_vae	MoNA	beta_vae_200-15-10-5-3-5-10-15-200_05 (04-12-2021_00-50-48)	[[200, 15, 10, 5, 3], [3, 5, 10, 15, 200]]	['spectrum']	3	1	2500	0.01	100	TRUE	TRUE	TRUE	-1	20	128	0.001	22.7428	1.3131	21.4297	0.937625	0.523679	14887.8	1.10329	0.861504	0.509149	102762	1.35962	23.1266	1.32366	21.8029	0.935575	0.53414	15118.7	1.09845	0.858174	0.515033	103659	1.35312	15.2785	1.1803	14.0982	0.955522	0.399118	14597.9	1.24262	0.892021	0.447114	86450.7	1.59203
3199	beta_vae	MoNA	beta_vae_200-15-3-200_05 (04-12-2021_00-58-12)	[[200, 15, 3], [3, 200]]	['spectrum']	3	1	2500	0.01	100	TRUE	TRUE	TRUE	-1	20	128	0.001	23.1114	1.60838	21.5031	0.939783	0.508967	24370.3	1.27302	0.861504	0.509149	102762	1.35962	23.4916	1.62009	21.8716	0.937646	0.519642	24452.8	1.26649	0.858174	0.515033	103659	1.35312	15.8094	1.46858	14.3408	0.955473	0.398763	26283.1	1.49908	0.892021	0.447114	86450.7	1.59203
3200	beta_vae	MoNA	beta_vae_200-3-15-200_05 (04-12-2021_01-04-18)	[[200, 3], [3, 15, 200]]	['spectrum']	3	1	2500	0.01	100	TRUE	TRUE	TRUE	-1	20	128	0.001	22.7697	1.35394	21.4158	0.93952	0.504644	23919.6	1.26625	0.861504	0.509149	102762	1.35962	23.1632	1.38019	21.783	0.937596	0.514596	24252.4	1.25882	0.858174	0.515033	103659	1.35312	15.4348	1.16546	14.2693	0.95314	0.405331	25755.1	1.49417	0.892021	0.447114	86450.7	1.59203
3201	beta_vae	MoNA	beta_vae_200-10-3-10-15-200_05 (04-12-2021_01-11-12)	[[200, 10, 3], [3, 10, 15, 200]]	['spectrum']	3	1	2500	0.01	100	TRUE	TRUE	TRUE	-1	20	128	0.001	22.5548	1.44062	21.1142	0.945218	0.486987	16144.9	0.963438	0.861504	0.509149	102762	1.35962	22.9339	1.45567	21.4782	0.943163	0.497674	16337.8	0.959926	0.858174	0.515033	103659	1.35312	15.208	1.23285	13.9752	0.959796	0.378592	15626.8	1.0482	0.892021	0.447114	86450.7	1.59203
3202	beta_vae	MoNA	beta_vae_200-15-10-3-10-200_05 (04-12-2021_01-18-17)	[[200, 15, 10, 3], [3, 10, 200]]	['spectrum']	3	1	2500	0.01	100	TRUE	TRUE	TRUE	-1	20	128	0.001	22.5844	1.40714	21.1773	0.944614	0.49414	17153.1	0.921888	0.861504	0.509149	102762	1.35962	22.9628	1.42175	21.541	0.94266	0.504314	17336	0.918168	0.858174	0.515033	103659	1.35312	15.2164	1.20521	14.0112	0.959093	0.383982	17146.5	0.984548	0.892021	0.447114	86450.7	1.59203
3203	beta_vae	MoNA	beta_vae_200-15-3-15-200_05 (04-12-2021_01-24-59)	[[200, 15, 3], [3, 15, 200]]	['spectrum']	3	1	2500	0.01	100	TRUE	TRUE	FALSE	-1	20	128	0.001	24.3983	1.51596	22.8824	0.940877	0.506495	17776.4	0.930905	0.85732	0.515706	112560	1.38025	24.7538	1.52787	23.2259	0.938675	0.517248	18021	0.929607	0.854006	0.520839	113207	1.37558	16.3417	1.27819	15.0635	0.957047	0.395026	17076.4	0.983818	0.890337	0.450262	94218.1	1.5979
3204	beta_vae	MoNA	beta_vae_200-15-4-15-200_05 (04-12-2021_01-31-40)	[[200, 15, 4], [4, 15, 200]]	['spectrum']	4	1	2500	0.01	100	TRUE	TRUE	FALSE	-1	20	128	0.001	24.4096	1.53863	22.871	0.941642	0.504984	17534.5	0.921524	0.85732	0.515706	112560	1.38025	24.7621	1.54928	23.2128	0.93948	0.515583	17762	0.920576	0.854006	0.520839	113207	1.37558	16.3587	1.29209	15.0666	0.958015	0.391996	16768.7	0.970428	0.890337	0.450262	94218.1	1.5979
3205	beta_vae	MoNA	beta_vae_200-15-5-15-200_05 (04-12-2021_01-38-12)	[[200, 15, 5], [5, 15, 200]]	['spectrum']	5	1	2500	0.01	100	TRUE	TRUE	FALSE	-1	20	128	0.001	24.3942	1.51214	22.8821	0.940836	0.507443	18459.6	0.943538	0.85732	0.515706	112560	1.38025	24.7476	1.52277	23.2248	0.93867	0.518085	18628	0.94208	0.854006	0.520839	113207	1.37558	16.3355	1.27705	15.0585	0.956506	0.396858	17964.4	1.00194	0.890337	0.450262	94218.1	1.5979
3206	beta_vae	MoNA	beta_vae_200-15-10-15-200_05 (04-12-2021_01-44-44)	[[200, 15, 10], [10, 15, 200]]	['spectrum']	10	1	2500	0.01	100	TRUE	TRUE	FALSE	-1	20	128	0.001	24.4127	1.54318	22.8695	0.941818	0.504159	18407.2	0.917787	0.85732	0.515706	112560	1.38025	24.766	1.55457	23.2115	0.939696	0.514417	18561.1	0.916345	0.854006	0.520839	113207	1.37558	16.3243	1.28677	15.0376	0.957631	0.392955	18393.5	0.970988	0.890337	0.450262	94218.1	1.5979
3207	beta_vae	MoNA	beta_vae_200-3-200_05 (04-12-2021_01-51-31)	[[200, 3], [3, 200]]	['spectrum']	3	1	2500	0.01	100	TRUE	TRUE	FALSE	-1	20	128	0.001	25.4201	1.14069	24.2794	0.925943	0.578003	55722.3	1.32846	0.85732	0.515706	112560	1.38025	25.8583	1.16804	24.6903	0.923866	0.590263	55306.6	1.32303	0.854006	0.520839	113207	1.37558	17.3074	0.891586	16.4158	0.941279	0.464444	70201.5	1.53277	0.890337	0.450262	94218.1	1.5979
3208	beta_vae	MoNA	beta_vae_200-15-10-3-10-15-200_05 (04-12-2021_01-57-38)	[[200, 15, 10, 3], [3, 10, 15, 200]]	['spectrum']	3	1	2500	0.01	100	TRUE	TRUE	FALSE	-1	20	128	0.001	24.3866	1.51641	22.8701	0.941586	0.508909	15975.5	0.95391	0.85732	0.515706	112560	1.38025	24.7465	1.5274	23.2191	0.939454	0.520394	16072.4	0.953345	0.854006	0.520839	113207	1.37558	16.3417	1.27807	15.0637	0.957307	0.397253	15749.3	1.00976	0.890337	0.450262	94218.1	1.5979
3209	beta_vae	MoNA	beta_vae_200-15-10-5-3-5-10-15-200_05 (04-12-2021_02-05-16)	[[200, 15, 10, 5, 3], [3, 5, 10, 15, 200]]	['spectrum']	3	1	2500	0.01	100	TRUE	TRUE	FALSE	-1	20	128	0.001	24.4371	1.56939	22.8677	0.940579	0.511485	15243.3	1.01661	0.85732	0.515706	112560	1.38025	24.7932	1.58035	23.2129	0.938505	0.522314	15402.7	1.01532	0.854006	0.520839	113207	1.37558	16.3138	1.31576	14.998	0.956684	0.398231	14883.1	1.10521	0.890337	0.450262	94218.1	1.5979
3210	beta_vae	MoNA	beta_vae_200-15-3-200_05 (04-12-2021_02-12-43)	[[200, 15, 3], [3, 200]]	['spectrum']	3	1	2500	0.01	100	TRUE	TRUE	FALSE	-1	20	128	0.001	24.966	1.68034	23.2857	0.937384	0.52243	29986.9	1.28932	0.85732	0.515706	112560	1.38025	25.3222	1.69287	23.6294	0.935234	0.532878	30064.6	1.28339	0.854006	0.520839	113207	1.37558	16.9753	1.4865	15.4888	0.954565	0.408021	32159.7	1.5045	0.890337	0.450262	94218.1	1.5979
3211	beta_vae	MoNA	beta_vae_200-3-15-200_05 (04-12-2021_02-19-25)	[[200, 3], [3, 15, 200]]	['spectrum']	3	1	2500	0.01	100	TRUE	TRUE	FALSE	-1	20	128	0.001	24.6549	1.47558	23.1793	0.936193	0.518754	25006.2	1.28067	0.85732	0.515706	112560	1.38025	25.0236	1.50371	23.5199	0.934307	0.528249	25221.8	1.27515	0.854006	0.520839	113207	1.37558	16.5904	1.2532	15.3372	0.95191	0.415066	25769	1.50093	0.890337	0.450262	94218.1	1.5979
3212	beta_vae	MoNA	beta_vae_200-10-3-10-15-200_05 (04-12-2021_02-25-49)	[[200, 10, 3], [3, 10, 15, 200]]	['spectrum']	3	1	2500	0.01	100	TRUE	TRUE	FALSE	-1	20	128	0.001	24.4001	1.5056	22.8945	0.940606	0.513499	16262.2	0.945519	0.85732	0.515706	112560	1.38025	24.7589	1.51774	23.2411	0.938487	0.524813	16470.7	0.94459	0.854006	0.520839	113207	1.37558	16.3471	1.27039	15.0767	0.956535	0.401089	15947.3	1.00434	0.890337	0.450262	94218.1	1.5979
3213	beta_vae	MoNA	beta_vae_200-15-10-3-10-200_05 (04-12-2021_02-32-33)	[[200, 15, 10, 3], [3, 10, 200]]	['spectrum']	3	1	2500	0.01	100	TRUE	TRUE	FALSE	-1	20	128	0.001	24.5239	1.54789	22.976	0.940383	0.520633	15487.1	0.916937	0.85732	0.515706	112560	1.38025	24.8761	1.55798	23.3181	0.938247	0.531308	15616.5	0.916575	0.854006	0.520839	113207	1.37558	16.4126	1.3161	15.0965	0.956811	0.401355	15715.6	0.961187	0.890337	0.450262	94218.1	1.5979
3214	beta_vae	MoNA	beta_vae_200-15-3-15-200_05 (04-12-2021_02-39-42)	[[200, 15, 3], [3, 15, 200]]	['spectrum']	3	1	2500	0.1	100	TRUE	TRUE	TRUE	-1	20	128	0.001	21.4197	1.40332	20.0164	0.945192	0.481911	18289.4	0.936628	0.864585	0.503011	101487	1.41704	21.7466	1.41976	20.3269	0.943502	0.490257	18602.6	0.935647	0.861671	0.508099	102058	1.41186	14.6433	1.1729	13.4704	0.958978	0.381264	17735.3	0.978497	0.894678	0.440936	83098.7	1.62474
3215	beta_vae	MoNA	beta_vae_200-15-4-15-200_05 (04-12-2021_02-46-11)	[[200, 15, 4], [4, 15, 200]]	['spectrum']	4	1	2500	0.1	100	TRUE	TRUE	TRUE	-1	20	128	0.001	21.3825	1.38698	19.9955	0.946257	0.478987	16180.2	0.91027	0.864585	0.503011	101487	1.41704	21.71	1.40176	20.3082	0.944486	0.487764	16494.6	0.909588	0.861671	0.508099	102058	1.41186	14.5676	1.16964	13.398	0.96014	0.376076	15585.7	0.946006	0.894678	0.440936	83098.7	1.62474
3216	beta_vae	MoNA	beta_vae_200-15-5-15-200_05 (04-12-2021_02-52-58)	[[200, 15, 5], [5, 15, 200]]	['spectrum']	5	1	2500	0.1	100	TRUE	TRUE	TRUE	-1	20	128	0.001	21.3977	1.37256	20.0252	0.945311	0.485836	16201.6	0.907367	0.864585	0.503011	101487	1.41704	21.7306	1.38722	20.3434	0.943589	0.494929	16487.1	0.906307	0.861671	0.508099	102058	1.41186	14.5837	1.15354	13.4302	0.95902	0.382767	16038.3	0.946267	0.894678	0.440936	83098.7	1.62474
3217	beta_vae	MoNA	beta_vae_200-15-10-15-200_05 (04-12-2021_02-59-51)	[[200, 15, 10], [10, 15, 200]]	['spectrum']	10	1	2500	0.1	100	TRUE	TRUE	TRUE	-1	20	128	0.001	21.3895	1.35547	20.034	0.945255	0.483801	16527	0.897943	0.864585	0.503011	101487	1.41704	21.7174	1.36886	20.3486	0.943464	0.49296	16805.2	0.89762	0.861671	0.508099	102058	1.41186	14.5961	1.14242	13.4537	0.959315	0.380326	16183	0.930517	0.894678	0.440936	83098.7	1.62474
3218	beta_vae	MoNA	beta_vae_200-3-200_05 (04-12-2021_03-06-36)	[[200, 3], [3, 200]]	['spectrum']	3	1	2500	0.1	100	TRUE	TRUE	TRUE	-1	20	128	0.001	22.3099	1.03011	21.2798	0.930532	0.546299	52067	1.36847	0.864585	0.503011	101487	1.41704	22.6941	1.04856	21.6455	0.928702	0.557057	51811.8	1.36315	0.861671	0.508099	102058	1.41186	15.4705	0.840732	14.6297	0.944183	0.443427	63486.9	1.5587	0.894678	0.440936	83098.7	1.62474
3219	beta_vae	MoNA	beta_vae_200-15-10-3-10-15-200_05 (04-12-2021_03-12-59)	[[200, 15, 10, 3], [3, 10, 15, 200]]	['spectrum']	3	1	2500	0.1	100	TRUE	TRUE	TRUE	-1	20	128	0.001	21.394	1.3881	20.0059	0.944836	0.485909	15794.6	0.957722	0.864585	0.503011	101487	1.41704	21.7241	1.40133	20.3227	0.943115	0.495098	16002.8	0.956891	0.861671	0.508099	102058	1.41186	14.5899	1.1729	13.417	0.958895	0.382713	15637.2	1.01205	0.894678	0.440936	83098.7	1.62474
3220	beta_vae	MoNA	beta_vae_200-15-10-5-3-5-10-15-200_05 (04-12-2021_03-19-41)	[[200, 15, 10, 5, 3], [3, 5, 10, 15, 200]]	['spectrum']	3	1	2500	0.1	100	TRUE	TRUE	TRUE	-1	20	128	0.001	21.5688	1.25386	20.315	0.936768	0.523864	15989.3	1.06506	0.864585	0.503011	101487	1.41704	21.9013	1.26342	20.6378	0.934845	0.533217	16272.5	1.0633	0.861671	0.508099	102058	1.41186	14.6519	1.09882	13.553	0.95366	0.40778	15865.6	1.13796	0.894678	0.440936	83098.7	1.62474
3221	beta_vae	MoNA	beta_vae_200-15-3-200_05 (04-12-2021_03-27-43)	[[200, 15, 3], [3, 200]]	['spectrum']	3	1	2500	0.1	100	TRUE	TRUE	TRUE	-1	20	128	0.001	21.9604	1.56946	20.3909	0.94131	0.499187	27813	1.32695	0.864585	0.503011	101487	1.41704	22.293	1.57919	20.7139	0.939384	0.50879	28094.3	1.32162	0.861671	0.508099	102058	1.41186	15.1911	1.41801	13.7731	0.956613	0.393313	28790.3	1.52667	0.894678	0.440936	83098.7	1.62474
3222	beta_vae	MoNA	beta_vae_200-3-15-200_05 (04-12-2021_03-33-53)	[[200, 3], [3, 15, 200]]	['spectrum']	3	1	2500	0.1	100	TRUE	TRUE	TRUE	-1	20	128	0.001	21.616	1.28509	20.3309	0.93918	0.502751	24632.6	1.31241	0.864585	0.503011	101487	1.41704	21.9555	1.30511	20.6504	0.937618	0.511105	25232.4	1.30669	0.861671	0.508099	102058	1.41186	14.8548	1.11243	13.7423	0.952311	0.408366	25307.4	1.51282	0.894678	0.440936	83098.7	1.62474
3223	beta_vae	MoNA	beta_vae_200-10-3-10-15-200_05 (04-12-2021_03-40-14)	[[200, 10, 3], [3, 10, 15, 200]]	['spectrum']	3	1	2500	0.1	100	TRUE	TRUE	TRUE	-1	20	128	0.001	21.4471	1.28365	20.1634	0.940425	0.506338	15845.5	0.948729	0.864585	0.503011	101487	1.41704	21.7802	1.29595	20.4843	0.938517	0.51646	16168.5	0.94728	0.861671	0.508099	102058	1.41186	14.5856	1.08607	13.4996	0.955992	0.395864	15171.2	0.987562	0.894678	0.440936	83098.7	1.62474
3224	beta_vae	MoNA	beta_vae_200-15-10-3-10-200_05 (04-12-2021_03-47-25)	[[200, 15, 10, 3], [3, 10, 200]]	['spectrum']	3	1	2500	0.1	100	TRUE	TRUE	TRUE	-1	20	128	0.001	21.4052	1.37225	20.033	0.945376	0.485046	16716.9	0.914542	0.864585	0.503011	101487	1.41704	21.733	1.38575	20.3472	0.943571	0.494251	16903.1	0.913573	0.861671	0.508099	102058	1.41186	14.6178	1.16252	13.4553	0.959302	0.381041	16504	0.94886	0.894678	0.440936	83098.7	1.62474
3225	beta_vae	MoNA	beta_vae_200-15-3-15-200_05 (04-12-2021_03-54-12)	[[200, 15, 3], [3, 15, 200]]	['spectrum']	3	1	2500	0.1	100	TRUE	TRUE	FALSE	-1	20	128	0.001	23.2803	1.45899	21.8214	0.94156	0.502516	19477.7	0.945452	0.860616	0.509446	112227	1.41801	23.5864	1.47022	22.1162	0.939641	0.511786	19752.5	0.945984	0.85787	0.513821	112564	1.41421	15.6841	1.20845	14.4757	0.956717	0.396447	18686.3	0.988558	0.893102	0.444164	91275.2	1.61911
3226	beta_vae	MoNA	beta_vae_200-15-4-15-200_05 (04-12-2021_04-00-41)	[[200, 15, 4], [4, 15, 200]]	['spectrum']	4	1	2500	0.1	100	TRUE	TRUE	FALSE	-1	20	128	0.001	23.2952	1.46205	21.8332	0.941551	0.502642	18278.4	0.916789	0.860616	0.509446	112227	1.41801	23.5992	1.47379	22.1254	0.939571	0.512313	18598.4	0.918203	0.85787	0.513821	112564	1.41421	15.6957	1.2012	14.4945	0.9574	0.394432	17132.8	0.94786	0.893102	0.444164	91275.2	1.61911
3227	beta_vae	MoNA	beta_vae_200-15-5-15-200_05 (04-12-2021_04-06-44)	[[200, 15, 5], [5, 15, 200]]	['spectrum']	5	1	2500	0.1	100	TRUE	TRUE	FALSE	-1	20	128	0.001	23.2747	1.4574	21.8173	0.941205	0.50442	17760.8	0.898849	0.860616	0.509446	112227	1.41801	23.5757	1.46865	22.107	0.939379	0.513332	17980.1	0.900114	0.85787	0.513821	112564	1.41421	15.7207	1.21046	14.5103	0.956539	0.397375	17375.8	0.928055	0.893102	0.444164	91275.2	1.61911
3228	beta_vae	MoNA	beta_vae_200-15-10-15-200_05 (04-12-2021_04-13-11)	[[200, 15, 10], [10, 15, 200]]	['spectrum']	10	1	2500	0.1	100	TRUE	TRUE	FALSE	-1	20	128	0.001	23.2827	1.47983	21.8028	0.941772	0.501727	18173.1	0.916104	0.860616	0.509446	112227	1.41801	23.5842	1.49337	22.0909	0.939889	0.510673	18371.1	0.916841	0.85787	0.513821	112564	1.41421	15.6985	1.21716	14.4813	0.956984	0.395595	17587.6	0.948316	0.893102	0.444164	91275.2	1.61911
3229	beta_vae	MoNA	beta_vae_200-3-200_05 (04-12-2021_04-20-01)	[[200, 3], [3, 200]]	['spectrum']	3	1	2500	0.1	100	TRUE	TRUE	FALSE	-1	20	128	0.001	24.2792	1.10743	23.1718	0.927076	0.566098	56170	1.36708	0.860616	0.509446	112227	1.41801	24.6558	1.1277	23.5281	0.925212	0.576766	55916.9	1.36257	0.85787	0.513821	112564	1.41421	16.6914	0.868783	15.8226	0.942092	0.458227	68796.2	1.55372	0.893102	0.444164	91275.2	1.61911
3230	beta_vae	MoNA	beta_vae_200-15-10-3-10-15-200_05 (04-12-2021_04-25-53)	[[200, 15, 10, 3], [3, 10, 15, 200]]	['spectrum']	3	1	2500	0.1	100	TRUE	TRUE	FALSE	-1	20	128	0.001	23.282	1.47581	21.8062	0.941721	0.501583	19277.4	0.984101	0.860616	0.509446	112227	1.41801	23.5929	1.48673	22.1062	0.939844	0.511088	19646.8	0.985623	0.85787	0.513821	112564	1.41421	15.7259	1.22392	14.502	0.957091	0.395074	18252.7	1.03139	0.893102	0.444164	91275.2	1.61911
3231	beta_vae	MoNA	beta_vae_200-15-10-5-3-5-10-15-200_05 (04-12-2021_04-33-16)	[[200, 15, 10, 5, 3], [3, 5, 10, 15, 200]]	['spectrum']	3	1	2500	0.1	100	TRUE	TRUE	FALSE	-1	20	128	0.001	23.2779	1.46623	21.8116	0.940878	0.507921	17360.3	1.08559	0.860616	0.509446	112227	1.41801	23.5862	1.47598	22.1102	0.938905	0.517837	17523.2	1.08727	0.85787	0.513821	112564	1.41421	15.7506	1.21978	14.5308	0.956172	0.401361	16778.2	1.184	0.893102	0.444164	91275.2	1.61911
3232	beta_vae	MoNA	beta_vae_200-15-3-200_05 (04-12-2021_04-40-36)	[[200, 15, 3], [3, 200]]	['spectrum']	3	1	2500	0.1	100	TRUE	TRUE	FALSE	-1	20	128	0.001	23.8314	1.61366	22.2177	0.936807	0.522818	27392.8	1.33036	0.860616	0.509446	112227	1.41801	24.1365	1.62289	22.5136	0.934802	0.532264	27553.7	1.32561	0.85787	0.513821	112564	1.41421	16.3293	1.44239	14.8869	0.953563	0.412872	28780.2	1.52864	0.893102	0.444164	91275.2	1.61911
3233	beta_vae	MoNA	beta_vae_200-3-15-200_05 (04-12-2021_04-47-08)	[[200, 3], [3, 15, 200]]	['spectrum']	3	1	2500	0.1	100	TRUE	TRUE	FALSE	-1	20	128	0.001	23.5614	1.40699	22.1544	0.934807	0.521735	28141.7	1.31759	0.860616	0.509446	112227	1.41801	23.8752	1.42947	22.4457	0.933252	0.529219	28574.2	1.31306	0.85787	0.513821	112564	1.41421	16.0204	1.17658	14.8438	0.948933	0.426592	29365.7	1.52144	0.893102	0.444164	91275.2	1.61911
3234	beta_vae	MoNA	beta_vae_200-10-3-10-15-200_05 (04-12-2021_04-53-41)	[[200, 10, 3], [3, 10, 15, 200]]	['spectrum']	3	1	2500	0.1	100	TRUE	TRUE	FALSE	-1	20	128	0.001	23.2696	1.49286	21.7767	0.942532	0.498188	17605.1	1.02053	0.860616	0.509446	112227	1.41801	23.5775	1.50473	22.0727	0.94065	0.507691	17915.1	1.02152	0.85787	0.513821	112564	1.41421	15.7781	1.24491	14.5332	0.957893	0.391659	16736.8	1.09126	0.893102	0.444164	91275.2	1.61911
3235	beta_vae	MoNA	beta_vae_200-15-10-3-10-200_05 (04-12-2021_05-00-34)	[[200, 15, 10, 3], [3, 10, 200]]	['spectrum']	3	1	2500	0.1	100	TRUE	TRUE	FALSE	-1	20	128	0.001	23.2833	1.4577	21.8256	0.941742	0.501788	19602.7	0.912406	0.860616	0.509446	112227	1.41801	23.5871	1.46993	22.1172	0.939864	0.510686	19757.4	0.91402	0.85787	0.513821	112564	1.41421	15.7244	1.2206	14.5038	0.956843	0.395923	18565.2	0.940728	0.893102	0.444164	91275.2	1.61911
3236	beta_vae	MoNA	beta_vae_200-15-3-15-200_05 (04-12-2021_05-07-25)	[[200, 15, 3], [3, 15, 200]]	['spectrum']	3	1	2500	0.2	100	TRUE	TRUE	TRUE	-1	20	128	0.001	20.4791	1.3582	19.1209	0.947035	0.472061	16562.6	0.878791	0.867422	0.497563	99999.7	1.45753	20.789	1.37074	19.4183	0.945468	0.480202	16927.7	0.878373	0.864595	0.502563	100592	1.45201	13.9281	1.14717	12.7809	0.961065	0.370498	16083.6	0.891225	0.896821	0.436205	80995.2	1.65318
3237	beta_vae	MoNA	beta_vae_200-15-4-15-200_05 (04-12-2021_05-14-19)	[[200, 15, 4], [4, 15, 200]]	['spectrum']	4	1	2500	0.2	100	TRUE	TRUE	TRUE	-1	20	128	0.001	20.5029	1.35513	19.1478	0.946741	0.473821	17291.4	0.922774	0.867422	0.497563	99999.7	1.45753	20.8189	1.36994	19.4489	0.945072	0.482395	17646.8	0.9214	0.864595	0.502563	100592	1.45201	14.0102	1.12388	12.8863	0.96037	0.374091	16940.8	0.945994	0.896821	0.436205	80995.2	1.65318
3238	beta_vae	MoNA	beta_vae_200-15-5-15-200_05 (04-12-2021_05-20-40)	[[200, 15, 5], [5, 15, 200]]	['spectrum']	5	1	2500	0.2	100	TRUE	TRUE	TRUE	-1	20	128	0.001	20.4924	1.35265	19.1398	0.946165	0.476818	15868.6	0.883675	0.867422	0.497563	99999.7	1.45753	20.8047	1.36628	19.4384	0.94452	0.485154	16238	0.882757	0.864595	0.502563	100592	1.45201	13.9593	1.1371	12.8222	0.960054	0.375867	15660.8	0.898411	0.896821	0.436205	80995.2	1.65318
3239	beta_vae	MoNA	beta_vae_200-15-10-15-200_05 (04-12-2021_05-27-43)	[[200, 15, 10], [10, 15, 200]]	['spectrum']	10	1	2500	0.2	100	TRUE	TRUE	TRUE	-1	20	128	0.001	20.4922	1.35807	19.1341	0.947097	0.470398	17413.8	0.903795	0.867422	0.497563	99999.7	1.45753	20.8039	1.37326	19.4306	0.945487	0.478332	17703.3	0.902629	0.864595	0.502563	100592	1.45201	13.9856	1.13007	12.8555	0.960999	0.369678	17314.6	0.924136	0.896821	0.436205	80995.2	1.65318
3240	beta_vae	MoNA	beta_vae_200-3-200_05 (04-12-2021_05-34-01)	[[200, 3], [3, 200]]	['spectrum']	3	1	2500	0.2	100	TRUE	TRUE	TRUE	-1	20	128	0.001	21.4087	1.02347	20.3853	0.931619	0.538229	50244.4	1.4089	0.867422	0.497563	99999.7	1.45753	21.7918	1.04122	20.7506	0.929916	0.548935	50007.2	1.40326	0.864595	0.502563	100592	1.45201	14.8974	0.838784	14.0586	0.945165	0.438807	60563.9	1.58548	0.896821	0.436205	80995.2	1.65318
3241	beta_vae	MoNA	beta_vae_200-15-10-3-10-15-200_05 (04-12-2021_05-40-15)	[[200, 15, 10, 3], [3, 10, 15, 200]]	['spectrum']	3	1	2500	0.2	100	TRUE	TRUE	TRUE	-1	20	128	0.001	20.6239	1.22184	19.4021	0.93937	0.507458	15730	0.912812	0.867422	0.497563	99999.7	1.45753	20.9362	1.23193	19.7043	0.937682	0.51594	16055.6	0.912228	0.864595	0.502563	100592	1.45201	14.0085	1.08541	12.9231	0.956731	0.390935	14751	0.920813	0.896821	0.436205	80995.2	1.65318
3242	beta_vae	MoNA	beta_vae_200-15-10-5-3-5-10-15-200_05 (04-12-2021_05-46-59)	[[200, 15, 10, 5, 3], [3, 5, 10, 15, 200]]	['spectrum']	3	1	2500	0.2	100	TRUE	TRUE	TRUE	-1	20	128	0.001	20.6798	1.26451	19.4153	0.939141	0.50884	16976	1.13432	0.867422	0.497563	99999.7	1.45753	20.9961	1.27614	19.72	0.937448	0.51714	17287.3	1.13243	0.864595	0.502563	100592	1.45201	14.0646	1.08772	12.9769	0.955903	0.395905	16763.6	1.21986	0.896821	0.436205	80995.2	1.65318
3243	beta_vae	MoNA	beta_vae_200-15-3-200_05 (04-12-2021_05-55-01)	[[200, 15, 3], [3, 200]]	['spectrum']	3	1	2500	0.2	100	TRUE	TRUE	TRUE	-1	20	128	0.001	21.0766	1.56963	19.507	0.94266	0.490257	27004.1	1.3672	0.867422	0.497563	99999.7	1.45753	21.3946	1.58107	19.8135	0.9409	0.499016	27372.6	1.36173	0.864595	0.502563	100592	1.45201	14.6085	1.41959	13.1889	0.957785	0.387231	27983.8	1.5545	0.896821	0.436205	80995.2	1.65318
3244	beta_vae	MoNA	beta_vae_200-3-15-200_05 (04-12-2021_06-01-33)	[[200, 3], [3, 15, 200]]	['spectrum']	3	1	2500	0.2	100	TRUE	TRUE	TRUE	-1	20	128	0.001	20.7267	1.2729	19.4538	0.940161	0.493803	26586.7	1.34078	0.867422	0.497563	99999.7	1.45753	21.0509	1.29486	19.7561	0.938878	0.500776	27291.9	1.33478	0.864595	0.502563	100592	1.45201	14.2512	1.06496	13.1862	0.951987	0.406174	27899.2	1.53018	0.896821	0.436205	80995.2	1.65318
3245	beta_vae	MoNA	beta_vae_200-10-3-10-15-200_05 (04-12-2021_06-07-54)	[[200, 10, 3], [3, 10, 15, 200]]	['spectrum']	3	1	2500	0.2	100	TRUE	TRUE	TRUE	-1	20	128	0.001	20.5226	1.39227	19.1304	0.946302	0.474012	17641.6	0.962506	0.867422	0.497563	99999.7	1.45753	20.8373	1.40814	19.4291	0.944724	0.48225	17928.2	0.96104	0.864595	0.502563	100592	1.45201	13.9916	1.14771	12.8438	0.959817	0.376123	17199	0.994202	0.896821	0.436205	80995.2	1.65318
3246	beta_vae	MoNA	beta_vae_200-15-10-3-10-200_05 (04-12-2021_06-14-54)	[[200, 15, 10, 3], [3, 10, 200]]	['spectrum']	3	1	2500	0.2	100	TRUE	TRUE	TRUE	-1	20	128	0.001	20.5118	1.36308	19.1487	0.946285	0.47591	15482.6	0.917062	0.867422	0.497563	99999.7	1.45753	20.8238	1.37788	19.4459	0.944649	0.484361	15827.6	0.915904	0.864595	0.502563	100592	1.45201	13.9908	1.13383	12.8569	0.96065	0.373734	15196.1	0.938671	0.896821	0.436205	80995.2	1.65318
3247	beta_vae	MoNA	beta_vae_200-15-3-15-200_05 (04-12-2021_06-21-41)	[[200, 15, 3], [3, 15, 200]]	['spectrum']	3	1	2500	0.2	100	TRUE	TRUE	FALSE	-1	20	128	0.001	22.4032	1.44553	20.9577	0.942801	0.491666	19683.7	0.920733	0.863665	0.503754	111458	1.44779	22.6963	1.45861	21.2377	0.941095	0.500026	19968.1	0.920771	0.861326	0.507952	111816	1.44359	15.1325	1.18177	13.9507	0.95776	0.389025	19155.5	0.940964	0.895075	0.439061	89591.2	1.6412
3248	beta_vae	MoNA	beta_vae_200-15-4-15-200_05 (04-12-2021_06-28-12)	[[200, 15, 4], [4, 15, 200]]	['spectrum']	4	1	2500	0.2	100	TRUE	TRUE	FALSE	-1	20	128	0.001	22.3997	1.45746	20.9423	0.944261	0.486654	20950.1	0.932931	0.863665	0.503754	111458	1.44779	22.6998	1.47032	21.2295	0.942516	0.495305	21368.8	0.933405	0.861326	0.507952	111816	1.44359	15.1333	1.18526	13.948	0.958932	0.384531	20330.5	0.960723	0.895075	0.439061	89591.2	1.6412
3249	beta_vae	MoNA	beta_vae_200-15-5-15-200_05 (04-12-2021_06-34-25)	[[200, 15, 5], [5, 15, 200]]	['spectrum']	5	1	2500	0.2	100	TRUE	TRUE	FALSE	-1	20	128	0.001	22.382	1.42235	20.9596	0.9434	0.489867	20711.6	0.934414	0.863665	0.503754	111458	1.44779	22.6768	1.43482	21.242	0.941721	0.498317	21055.2	0.934486	0.861326	0.507952	111816	1.44359	15.1223	1.15523	13.9671	0.958285	0.3876	19819	0.959674	0.895075	0.439061	89591.2	1.6412
3250	beta_vae	MoNA	beta_vae_200-15-10-15-200_05 (04-12-2021_06-40-45)	[[200, 15, 10], [10, 15, 200]]	['spectrum']	10	1	2500	0.2	100	TRUE	TRUE	FALSE	-1	20	128	0.001	22.3411	1.39205	20.949	0.942313	0.49651	17521.1	0.8767	0.863665	0.503754	111458	1.44779	22.6288	1.4039	21.2249	0.940731	0.504347	17924.4	0.878031	0.861326	0.507952	111816	1.44359	15.0963	1.15414	13.9422	0.957022	0.394291	16790.6	0.888328	0.895075	0.439061	89591.2	1.6412
3251	beta_vae	MoNA	beta_vae_200-3-200_05 (04-12-2021_06-47-34)	[[200, 3], [3, 200]]	['spectrum']	3	1	2500	0.2	100	TRUE	TRUE	FALSE	-1	20	128	0.001	23.35	1.06048	22.2895	0.928481	0.556895	55410.2	1.39894	0.863665	0.503754	111458	1.44779	23.7248	1.08172	22.6431	0.926838	0.566906	55125.6	1.39394	0.861326	0.507952	111816	1.44359	15.9862	0.797003	15.1892	0.943051	0.452421	67276.8	1.57722	0.895075	0.439061	89591.2	1.6412
3252	beta_vae	MoNA	beta_vae_200-15-10-3-10-15-200_05 (04-12-2021_06-53-29)	[[200, 15, 10, 3], [3, 10, 15, 200]]	['spectrum']	3	1	2500	0.2	100	TRUE	TRUE	FALSE	-1	20	128	0.001	22.379	1.45339	20.9256	0.942807	0.494616	16492.8	0.911685	0.863665	0.503754	111458	1.44779	22.67	1.4637	21.2063	0.941054	0.503592	16734.8	0.912372	0.861326	0.507952	111816	1.44359	15.1186	1.19451	13.9241	0.957663	0.392358	15933.6	0.932702	0.895075	0.439061	89591.2	1.6412
3253	beta_vae	MoNA	beta_vae_200-15-10-5-3-5-10-15-200_05 (04-12-2021_07-00-19)	[[200, 15, 10, 5, 3], [3, 5, 10, 15, 200]]	['spectrum']	3	1	2500	0.2	100	TRUE	TRUE	FALSE	-1	20	128	0.001	22.5385	1.26295	21.2756	0.933392	0.537703	17270.9	1.11069	0.863665	0.503754	111458	1.44779	22.817	1.27318	21.5438	0.931841	0.545134	17273.8	1.11102	0.861326	0.507952	111816	1.44359	15.1139	1.10222	14.0117	0.952599	0.415751	16226.9	1.18142	0.895075	0.439061	89591.2	1.6412
3254	beta_vae	MoNA	beta_vae_200-15-3-200_05 (04-12-2021_07-08-06)	[[200, 15, 3], [3, 200]]	['spectrum']	3	1	2500	0.2	100	TRUE	TRUE	FALSE	-1	20	128	0.001	22.8375	1.46004	21.3774	0.940743	0.498418	34058.4	1.35779	0.863665	0.503754	111458	1.44779	23.1297	1.46918	21.6605	0.93895	0.506622	34363.8	1.3531	0.861326	0.507952	111816	1.44359	15.6587	1.28029	14.3784	0.956457	0.394892	36087.2	1.54841	0.895075	0.439061	89591.2	1.6412
3255	beta_vae	MoNA	beta_vae_200-3-15-200_05 (04-12-2021_07-14-13)	[[200, 3], [3, 15, 200]]	['spectrum']	3	1	2500	0.2	100	TRUE	TRUE	FALSE	-1	20	128	0.001	22.6582	1.36364	21.2946	0.936718	0.509991	29869.1	1.34308	0.863665	0.503754	111458	1.44779	22.9583	1.3858	21.5725	0.935371	0.516696	30430.9	1.33856	0.861326	0.507952	111816	1.44359	15.4049	1.13567	14.2692	0.950614	0.417275	30920.5	1.53932	0.895075	0.439061	89591.2	1.6412
3256	beta_vae	MoNA	beta_vae_200-10-3-10-15-200_05 (04-12-2021_07-20-42)	[[200, 10, 3], [3, 10, 15, 200]]	['spectrum']	3	1	2500	0.2	100	TRUE	TRUE	FALSE	-1	20	128	0.001	22.3958	1.42732	20.9685	0.942096	0.500867	18359.5	0.975499	0.863665	0.503754	111458	1.44779	22.6913	1.44032	21.251	0.940477	0.509715	18616.8	0.976277	0.861326	0.507952	111816	1.44359	15.1258	1.17757	13.9482	0.955981	0.399713	18207.6	1.00899	0.895075	0.439061	89591.2	1.6412
3257	beta_vae	MoNA	beta_vae_200-15-10-3-10-200_05 (04-12-2021_07-27-12)	[[200, 15, 10, 3], [3, 10, 200]]	['spectrum']	3	1	2500	0.2	100	TRUE	TRUE	FALSE	-1	20	128	0.001	22.3976	1.40374	20.9938	0.942615	0.496447	18846.5	0.926321	0.863665	0.503754	111458	1.44779	22.6921	1.41312	21.279	0.940872	0.505142	19188.8	0.926274	0.861326	0.507952	111816	1.44359	15.1211	1.16271	13.9584	0.957817	0.390982	18230.4	0.948249	0.895075	0.439061	89591.2	1.6412
3258	beta_vae	MoNA	beta_vae_200-15-3-15-200_05 (04-12-2021_07-34-07)	[[200, 15, 3], [3, 15, 200]]	['spectrum']	3	1	2500	0.5	100	TRUE	TRUE	TRUE	-1	20	128	0.001	18.8662	1.30627	17.5599	0.948711	0.455743	18418.6	0.897184	0.87224	0.487855	97127.5	1.52827	19.0898	1.32004	17.7697	0.947493	0.461297	18460.4	0.898411	0.869868	0.492101	97681.1	1.52516	12.8883	1.07167	11.8166	0.961565	0.364006	17762.2	0.882655	0.899616	0.429301	77825.2	1.6994
3259	beta_vae	MoNA	beta_vae_200-15-4-15-200_05 (04-12-2021_07-40-49)	[[200, 15, 4], [4, 15, 200]]	['spectrum']	4	1	2500	0.5	100	TRUE	TRUE	TRUE	-1	20	128	0.001	18.8355	1.27477	17.5607	0.948248	0.460401	15666.5	0.878883	0.87224	0.487855	97127.5	1.52827	19.0608	1.28779	17.773	0.946994	0.466284	15674	0.880247	0.869868	0.492101	97681.1	1.52516	12.9057	1.05746	11.8482	0.961358	0.367543	15553.7	0.865961	0.899616	0.429301	77825.2	1.6994
3260	beta_vae	MoNA	beta_vae_200-15-5-15-200_05 (04-12-2021_07-47-15)	[[200, 15, 5], [5, 15, 200]]	['spectrum']	5	1	2500	0.5	100	TRUE	TRUE	TRUE	-1	20	128	0.001	18.8417	1.26047	17.5812	0.948809	0.458273	17606.7	0.905903	0.87224	0.487855	97127.5	1.52827	19.0675	1.2738	17.7937	0.947501	0.464583	17604.6	0.907144	0.869868	0.492101	97681.1	1.52516	12.8811	1.04194	11.8392	0.961728	0.365201	17340.1	0.895241	0.899616	0.429301	77825.2	1.6994
3261	beta_vae	MoNA	beta_vae_200-15-10-15-200_05 (04-12-2021_07-53-56)	[[200, 15, 10], [10, 15, 200]]	['spectrum']	10	1	2500	0.5	100	TRUE	TRUE	TRUE	-1	20	128	0.001	18.8414	1.26472	17.5767	0.948539	0.461088	15994.3	0.88294	0.87224	0.487855	97127.5	1.52827	19.0698	1.2759	17.7939	0.947185	0.467778	16040.9	0.8844	0.869868	0.492101	97681.1	1.52516	12.8981	1.05519	11.8429	0.962014	0.365224	15387	0.866244	0.899616	0.429301	77825.2	1.6994
3262	beta_vae	MoNA	beta_vae_200-3-200_05 (04-12-2021_08-00-33)	[[200, 3], [3, 200]]	['spectrum']	3	1	2500	0.5	100	TRUE	TRUE	TRUE	-1	20	128	0.001	19.7318	0.913578	18.8182	0.93297	0.526966	48969.3	1.48234	0.87224	0.487855	97127.5	1.52827	20.0266	0.934476	19.0921	0.931842	0.535137	48694.6	1.47894	0.869868	0.492101	97681.1	1.52516	13.7927	0.717643	13.0751	0.945367	0.435923	58171.8	1.63601	0.899616	0.429301	77825.2	1.6994
3263	beta_vae	MoNA	beta_vae_200-15-10-3-10-15-200_05 (04-12-2021_08-06-29)	[[200, 15, 10, 3], [3, 10, 15, 200]]	['spectrum']	3	1	2500	0.5	100	TRUE	TRUE	TRUE	-1	20	128	0.001	18.9811	1.20287	17.7783	0.942028	0.487288	15958.4	0.958831	0.87224	0.487855	97127.5	1.52827	19.2127	1.21291	17.9998	0.940579	0.494056	15832.4	0.960303	0.869868	0.492101	97681.1	1.52516	12.9566	1.0362	11.9204	0.95839	0.381453	15743.3	0.953454	0.899616	0.429301	77825.2	1.6994
3264	beta_vae	MoNA	beta_vae_200-15-10-5-3-5-10-15-200_05 (04-12-2021_08-13-28)	[[200, 15, 10, 5, 3], [3, 5, 10, 15, 200]]	['spectrum']	3	1	2500	0.5	100	TRUE	TRUE	TRUE	-1	20	128	0.001	18.9698	1.19327	17.7765	0.942575	0.485295	15809.2	1.18561	0.87224	0.487855	97127.5	1.52827	19.2011	1.20143	17.9997	0.941146	0.492038	15644.5	1.18444	0.869868	0.492101	97681.1	1.52516	13.0016	1.03151	11.9701	0.958561	0.380429	15499.5	1.26177	0.899616	0.429301	77825.2	1.6994
3265	beta_vae	MoNA	beta_vae_200-15-3-200_05 (04-12-2021_08-20-40)	[[200, 15, 3], [3, 200]]	['spectrum']	3	1	2500	0.5	100	TRUE	TRUE	TRUE	-1	20	128	0.001	19.3814	1.4046	17.9768	0.942771	0.482443	27328.4	1.44045	0.87224	0.487855	97127.5	1.52827	19.6119	1.4121	18.1998	0.941429	0.48896	27479.5	1.43778	0.869868	0.492101	97681.1	1.52516	13.4861	1.27019	12.2159	0.957071	0.387801	28707	1.60738	0.899616	0.429301	77825.2	1.6994
3266	beta_vae	MoNA	beta_vae_200-3-15-200_05 (04-12-2021_08-27-02)	[[200, 3], [3, 15, 200]]	['spectrum']	3	1	2500	0.5	100	TRUE	TRUE	TRUE	-1	20	128	0.001	19.1053	1.20575	17.8995	0.940711	0.484866	26798.1	1.41362	0.87224	0.487855	97127.5	1.52827	19.3498	1.2323	18.1175	0.939678	0.489965	27130	1.40943	0.869868	0.492101	97681.1	1.52516	13.2092	0.994662	12.2146	0.952118	0.404265	28017.4	1.58054	0.899616	0.429301	77825.2	1.6994
3267	beta_vae	MoNA	beta_vae_200-10-3-10-15-200_05 (04-12-2021_08-33-46)	[[200, 10, 3], [3, 10, 15, 200]]	['spectrum']	3	1	2500	0.5	100	TRUE	TRUE	TRUE	-1	20	128	0.001	18.9685	1.17064	17.7979	0.941721	0.490968	16597.7	0.999328	0.87224	0.487855	97127.5	1.52827	19.1987	1.17997	18.0188	0.940368	0.497465	16583.9	1.00038	0.869868	0.492101	97681.1	1.52516	12.9547	1.00934	11.9454	0.957738	0.385482	16142.5	0.998069	0.899616	0.429301	77825.2	1.6994
3268	beta_vae	MoNA	beta_vae_200-15-10-3-10-200_05 (04-12-2021_08-40-23)	[[200, 15, 10, 3], [3, 10, 200]]	['spectrum']	3	1	2500	0.5	100	TRUE	TRUE	TRUE	-1	20	128	0.001	18.8427	1.24501	17.5977	0.94736	0.464374	16727.2	0.874236	0.87224	0.487855	97127.5	1.52827	19.0658	1.25944	17.8064	0.946192	0.46978	16818.3	0.875652	0.869868	0.492101	97681.1	1.52516	12.9277	1.0385	11.8892	0.960457	0.371387	16300.5	0.857443	0.899616	0.429301	77825.2	1.6994
3269	beta_vae	MoNA	beta_vae_200-15-3-15-200_05 (04-12-2021_08-47-09)	[[200, 15, 3], [3, 15, 200]]	['spectrum']	3	1	2500	0.5	100	TRUE	TRUE	FALSE	-1	20	128	0.001	20.7787	1.32971	19.449	0.944429	0.481239	17568.9	0.893189	0.869014	0.493229	109912	1.5063	20.9858	1.34111	19.6447	0.943219	0.487348	17575.8	0.89614	0.867203	0.49638	110235	1.50381	14.1145	1.08801	13.0265	0.958329	0.385998	17458.4	0.883933	0.898328	0.431194	87227.1	1.68352
3270	beta_vae	MoNA	beta_vae_200-15-4-15-200_05 (04-12-2021_08-53-30)	[[200, 15, 4], [4, 15, 200]]	['spectrum']	4	1	2500	0.5	100	TRUE	TRUE	FALSE	-1	20	128	0.001	20.779	1.32617	19.4528	0.944983	0.480113	17915.6	0.88347	0.869014	0.493229	109912	1.5063	20.987	1.33772	19.6493	0.943719	0.486517	17959.5	0.886761	0.867203	0.49638	110235	1.50381	14.0987	1.09614	13.0026	0.959284	0.382577	17728.2	0.877207	0.898328	0.431194	87227.1	1.68352
3271	beta_vae	MoNA	beta_vae_200-15-5-15-200_05 (04-12-2021_08-59-42)	[[200, 15, 5], [5, 15, 200]]	['spectrum']	5	1	2500	0.5	100	TRUE	TRUE	FALSE	-1	20	128	0.001	20.7949	1.38133	19.4135	0.945477	0.474486	18980.3	0.880926	0.869014	0.493229	109912	1.5063	20.9967	1.39073	19.6059	0.944313	0.480258	18973.3	0.884647	0.867203	0.49638	110235	1.50381	14.1463	1.12587	13.0205	0.95931	0.380349	18223.9	0.869949	0.898328	0.431194	87227.1	1.68352
3272	beta_vae	MoNA	beta_vae_200-15-10-15-200_05 (04-12-2021_09-06-06)	[[200, 15, 10], [10, 15, 200]]	['spectrum']	10	1	2500	0.5	100	TRUE	TRUE	FALSE	-1	20	128	0.001	20.7876	1.33777	19.4499	0.94503	0.480021	19565.1	0.888072	0.869014	0.493229	109912	1.5063	20.9902	1.34758	19.6426	0.943858	0.485791	19594.8	0.89183	0.867203	0.49638	110235	1.50381	14.0871	1.10039	12.9867	0.958763	0.384619	19156.6	0.881293	0.898328	0.431194	87227.1	1.68352
3273	beta_vae	MoNA	beta_vae_200-3-200_05 (04-12-2021_09-12-21)	[[200, 3], [3, 200]]	['spectrum']	3	1	2500	0.5	100	TRUE	TRUE	FALSE	-1	20	128	0.001	21.7813	1.03821	20.7431	0.931997	0.53889	52619.3	1.46441	0.869014	0.493229	109912	1.5063	22.1027	1.05831	21.0444	0.930933	0.547517	52351.2	1.46161	0.867203	0.49638	110235	1.50381	14.9815	0.818634	14.1629	0.945508	0.440927	62996.3	1.62225	0.898328	0.431194	87227.1	1.68352
3274	beta_vae	MoNA	beta_vae_200-15-10-3-10-15-200_05 (04-12-2021_09-18-26)	[[200, 15, 10, 3], [3, 10, 15, 200]]	['spectrum']	3	1	2500	0.5	100	TRUE	TRUE	FALSE	-1	20	128	0.001	20.7723	1.37448	19.3979	0.945658	0.477226	16936.2	0.906792	0.869014	0.493229	109912	1.5063	20.9792	1.38341	19.5958	0.944399	0.48378	16952	0.909175	0.867203	0.49638	110235	1.50381	14.0846	1.12369	12.9609	0.959259	0.382194	16487.7	0.899701	0.898328	0.431194	87227.1	1.68352
3275	beta_vae	MoNA	beta_vae_200-15-10-5-3-5-10-15-200_05 (04-12-2021_09-25-48)	[[200, 15, 10, 5, 3], [3, 5, 10, 15, 200]]	['spectrum']	3	1	2500	0.5	100	TRUE	TRUE	FALSE	-1	20	128	0.001	20.9522	1.22202	19.7302	0.937396	0.517156	18047.1	1.14642	0.869014	0.493229	109912	1.5063	21.1554	1.23032	19.9251	0.936158	0.52361	17746.3	1.15031	0.867203	0.49638	110235	1.50381	14.1628	1.04552	13.1173	0.954961	0.404651	17344.7	1.19625	0.898328	0.431194	87227.1	1.68352
3276	beta_vae	MoNA	beta_vae_200-15-3-200_05 (04-12-2021_09-33-16)	[[200, 15, 3], [3, 200]]	['spectrum']	3	1	2500	0.5	100	TRUE	TRUE	FALSE	-1	20	128	0.001	21.3764	1.5478	19.8286	0.940372	0.498288	27661.1	1.42772	0.869014	0.493229	109912	1.5063	21.5841	1.55417	20.0299	0.939114	0.504541	27755.5	1.42489	0.867203	0.49638	110235	1.50381	14.7723	1.40092	13.3714	0.95596	0.399199	28372.4	1.5973	0.898328	0.431194	87227.1	1.68352
3277	beta_vae	MoNA	beta_vae_200-3-15-200_05 (04-12-2021_09-39-28)	[[200, 3], [3, 15, 200]]	['spectrum']	3	1	2500	0.5	100	TRUE	TRUE	FALSE	-1	20	128	0.001	21.0895	1.30409	19.7854	0.938376	0.497662	30103.9	1.39778	0.869014	0.493229	109912	1.5063	21.3105	1.33033	19.9802	0.937576	0.502156	30332.9	1.39511	0.867203	0.49638	110235	1.50381	14.4067	1.06805	13.3386	0.950659	0.414133	31493.8	1.57634	0.898328	0.431194	87227.1	1.68352
3278	beta_vae	MoNA	beta_vae_200-10-3-10-15-200_05 (04-12-2021_09-45-35)	[[200, 10, 3], [3, 10, 15, 200]]	['spectrum']	3	1	2500	0.5	100	TRUE	TRUE	FALSE	-1	20	128	0.001	20.9268	1.2502	19.6766	0.938013	0.508688	19964.8	0.973052	0.869014	0.493229	109912	1.5063	21.1351	1.26144	19.8736	0.936763	0.514569	19763.7	0.975332	0.867203	0.49638	110235	1.50381	14.1671	1.03129	13.1358	0.954776	0.402211	19301.2	0.979031	0.898328	0.431194	87227.1	1.68352
3279	beta_vae	MoNA	beta_vae_200-15-10-3-10-200_05 (04-12-2021_09-52-25)	[[200, 15, 10, 3], [3, 10, 200]]	['spectrum']	3	1	2500	0.5	100	TRUE	TRUE	FALSE	-1	20	128	0.001	20.7892	1.32531	19.4639	0.943042	0.487609	16991.7	0.874251	0.869014	0.493229	109912	1.5063	20.995	1.33591	19.6591	0.941914	0.493256	17085	0.877611	0.867203	0.49638	110235	1.50381	14.0662	1.08616	12.98	0.957134	0.391739	16832.8	0.864947	0.898328	0.431194	87227.1	1.68352
3280	beta_vae	MoNA	beta_vae_200-15-3-15-200_05 (04-12-2021_09-59-18)	[[200, 15, 3], [3, 15, 200]]	['spectrum']	3	1	2500	1	100	TRUE	TRUE	TRUE	-1	20	128	0.001	16.9553	1.19517	15.7601	0.951334	0.438411	17363.2	0.889028	0.87665	0.477914	93417.6	1.60488	17.1174	1.205	15.9124	0.950188	0.44306	17470.7	0.889756	0.87444	0.481544	94039	1.6031	11.5611	0.966812	10.5943	0.963493	0.353179	17018.7	0.849465	0.902326	0.422207	73681.1	1.75068
3281	beta_vae	MoNA	beta_vae_200-15-4-15-200_05 (04-12-2021_10-05-26)	[[200, 15, 4], [4, 15, 200]]	['spectrum']	4	1	2500	1	100	TRUE	TRUE	TRUE	-1	20	128	0.001	16.988	1.2296	15.7584	0.950392	0.441666	15891.4	0.877896	0.87665	0.477914	93417.6	1.60488	17.153	1.23874	15.9143	0.94917	0.446756	15987.8	0.878539	0.87444	0.481544	94039	1.6031	11.6121	0.996963	10.6151	0.96268	0.35739	16045.3	0.841857	0.902326	0.422207	73681.1	1.75068
3282	beta_vae	MoNA	beta_vae_200-15-5-15-200_05 (04-12-2021_10-12-17)	[[200, 15, 5], [5, 15, 200]]	['spectrum']	5	1	2500	1	100	TRUE	TRUE	TRUE	-1	20	128	0.001	16.9696	1.19203	15.7776	0.950285	0.446842	15723.4	0.87324	0.87665	0.477914	93417.6	1.60488	17.1331	1.20044	15.9326	0.949111	0.452132	15778.1	0.873984	0.87444	0.481544	94039	1.6031	11.6062	0.978135	10.6281	0.962261	0.361921	16057.4	0.834296	0.902326	0.422207	73681.1	1.75068
3283	beta_vae	MoNA	beta_vae_200-15-10-15-200_05 (04-12-2021_10-19-10)	[[200, 15, 10], [10, 15, 200]]	['spectrum']	10	1	2500	1	100	TRUE	TRUE	TRUE	-1	20	128	0.001	16.9794	1.18221	15.7972	0.949721	0.448972	17782.2	0.897939	0.87665	0.477914	93417.6	1.60488	17.1433	1.19065	15.9526	0.948574	0.454042	17878.9	0.898408	0.87444	0.481544	94039	1.6031	11.6106	0.961357	10.6493	0.961556	0.364761	17884.3	0.862953	0.902326	0.422207	73681.1	1.75068
3284	beta_vae	MoNA	beta_vae_200-3-200_05 (04-12-2021_10-25-21)	[[200, 3], [3, 200]]	['spectrum']	3	1	2500	1	100	TRUE	TRUE	TRUE	-1	20	128	0.001	17.8702	0.957613	16.9125	0.937786	0.501044	44196.5	1.55944	0.87665	0.477914	93417.6	1.60488	18.1027	0.973925	17.1288	0.936658	0.508086	44337.7	1.55817	0.87444	0.481544	94039	1.6031	12.433	0.798147	11.6349	0.94935	0.415987	51776.7	1.69262	0.902326	0.422207	73681.1	1.75068
3285	beta_vae	MoNA	beta_vae_200-15-10-3-10-15-200_05 (04-12-2021_10-31-38)	[[200, 15, 10, 3], [3, 10, 15, 200]]	['spectrum']	3	1	2500	1	100	TRUE	TRUE	TRUE	-1	20	128	0.001	16.9675	1.21695	15.7505	0.950849	0.443746	15861.7	1.11321	0.87665	0.477914	93417.6	1.60488	17.132	1.226	15.906	0.949694	0.449128	15937.8	1.11518	0.87444	0.481544	94039	1.6031	11.5753	1.00021	10.5751	0.963267	0.356863	15923.8	1.12057	0.902326	0.422207	73681.1	1.75068
3286	beta_vae	MoNA	beta_vae_200-15-10-5-3-5-10-15-200_05 (04-12-2021_10-38-20)	[[200, 15, 10, 5, 3], [3, 5, 10, 15, 200]]	['spectrum']	3	1	2500	1	100	TRUE	TRUE	TRUE	-1	20	128	0.001	17.0689	1.13672	15.9322	0.946274	0.465162	13509.5	1.11607	0.87665	0.477914	93417.6	1.60488	17.2312	1.14315	16.0881	0.945015	0.470496	13611	1.11682	0.87444	0.481544	94039	1.6031	11.6263	0.963386	10.6629	0.961277	0.366209	13593.1	1.12008	0.902326	0.422207	73681.1	1.75068
3287	beta_vae	MoNA	beta_vae_200-15-3-200_05 (04-12-2021_10-45-51)	[[200, 15, 3], [3, 200]]	['spectrum']	3	1	2500	1	100	TRUE	TRUE	TRUE	-1	20	128	0.001	17.5509	1.40267	16.1482	0.946218	0.461797	26139.5	1.51874	0.87665	0.477914	93417.6	1.60488	17.7198	1.40921	16.3106	0.944985	0.467394	26361	1.51862	0.87444	0.481544	94039	1.6031	12.2154	1.28087	10.9345	0.959647	0.373815	26823.2	1.6642	0.902326	0.422207	73681.1	1.75068
3288	beta_vae	MoNA	beta_vae_200-3-15-200_05 (04-12-2021_10-51-53)	[[200, 3], [3, 15, 200]]	['spectrum']	3	1	2500	1	100	TRUE	TRUE	TRUE	-1	20	128	0.001	17.2299	1.20161	16.0283	0.946454	0.451801	26293.6	1.44796	0.87665	0.477914	93417.6	1.60488	17.4128	1.22915	16.1837	0.945638	0.455446	26921.6	1.44565	0.87444	0.481544	94039	1.6031	11.8688	0.954855	10.9139	0.956366	0.380967	26637.8	1.59049	0.902326	0.422207	73681.1	1.75068
3289	beta_vae	MoNA	beta_vae_200-10-3-10-15-200_05 (04-12-2021_10-57-54)	[[200, 10, 3], [3, 10, 15, 200]]	['spectrum']	3	1	2500	1	100	TRUE	TRUE	TRUE	-1	20	128	0.001	16.9745	1.25612	15.7184	0.951728	0.435557	15674.1	0.94761	0.87665	0.477914	93417.6	1.60488	17.1366	1.2684	15.8682	0.950631	0.440477	15654.2	0.948291	0.87444	0.481544	94039	1.6031	11.5899	1.01848	10.5714	0.963929	0.351218	15511.2	0.923117	0.902326	0.422207	73681.1	1.75068
3290	beta_vae	MoNA	beta_vae_200-15-10-3-10-200_05 (04-12-2021_11-04-50)	[[200, 15, 10, 3], [3, 10, 200]]	['spectrum']	3	1	2500	1	100	TRUE	TRUE	TRUE	-1	20	128	0.001	16.9827	1.18628	15.7964	0.949855	0.446212	16486.2	0.873044	0.87665	0.477914	93417.6	1.60488	17.1444	1.19359	15.9508	0.948624	0.451504	16547.5	0.874113	0.87444	0.481544	94039	1.6031	11.6181	0.974909	10.6432	0.962833	0.357817	16161.8	0.831178	0.902326	0.422207	73681.1	1.75068
3291	beta_vae	MoNA	beta_vae_200-15-3-15-200_05 (04-12-2021_11-11-28)	[[200, 15, 3], [3, 15, 200]]	['spectrum']	3	1	2500	1	100	TRUE	TRUE	FALSE	-1	20	128	0.001	18.9898	1.29046	17.6993	0.947763	0.460344	18638.6	0.867719	0.87443	0.481569	107689	1.58077	19.1325	1.29787	17.8346	0.946801	0.465233	18652.8	0.869909	0.87247	0.483947	108091	1.57925	12.8997	1.03685	11.8628	0.960552	0.372901	18796.3	0.835016	0.902033	0.422497	84179.3	1.73642
3292	beta_vae	MoNA	beta_vae_200-15-4-15-200_05 (04-12-2021_11-17-35)	[[200, 15, 4], [4, 15, 200]]	['spectrum']	4	1	2500	1	100	TRUE	TRUE	FALSE	-1	20	128	0.001	18.9499	1.2701	17.6798	0.948238	0.45883	17825.6	0.861768	0.87443	0.481569	107689	1.58077	19.0906	1.27707	17.8136	0.947271	0.463648	17810.6	0.863747	0.87247	0.483947	108091	1.57925	12.8552	1.02768	11.8275	0.961266	0.370288	17661	0.827302	0.902033	0.422497	84179.3	1.73642
3293	beta_vae	MoNA	beta_vae_200-15-5-15-200_05 (04-12-2021_11-24-08)	[[200, 15, 5], [5, 15, 200]]	['spectrum']	5	1	2500	1	100	TRUE	TRUE	FALSE	-1	20	128	0.001	19.0072	1.31896	17.6882	0.94814	0.456246	18966.7	0.878931	0.87443	0.481569	107689	1.58077	19.1483	1.32716	17.8212	0.94712	0.461079	18946.3	0.880813	0.87247	0.483947	108091	1.57925	12.893	1.05924	11.8338	0.961395	0.368106	18414.1	0.847988	0.902033	0.422497	84179.3	1.73642
3294	beta_vae	MoNA	beta_vae_200-15-10-15-200_05 (04-12-2021_11-30-21)	[[200, 15, 10], [10, 15, 200]]	['spectrum']	10	1	2500	1	100	TRUE	TRUE	FALSE	-1	20	128	0.001	18.9642	1.24618	17.718	0.947403	0.463684	18112.7	0.861312	0.87443	0.481569	107689	1.58077	19.1029	1.2513	17.8516	0.946415	0.468385	18093.8	0.862587	0.87247	0.483947	108091	1.57925	12.8662	1.01815	11.848	0.960292	0.374791	18195.2	0.829504	0.902033	0.422497	84179.3	1.73642
3295	beta_vae	MoNA	beta_vae_200-3-200_05 (04-12-2021_11-36-45)	[[200, 3], [3, 200]]	['spectrum']	3	1	2500	1	100	TRUE	TRUE	FALSE	-1	20	128	0.001	19.9781	0.988606	18.9895	0.934932	0.520878	51766.7	1.54572	0.87443	0.481569	107689	1.58077	20.195	1.0056	19.1894	0.934107	0.526982	51918.7	1.54473	0.87247	0.483947	108091	1.57925	13.7938	0.804755	12.989	0.947049	0.432071	60845.4	1.67993	0.902033	0.422497	84179.3	1.73642
3296	beta_vae	MoNA	beta_vae_200-15-10-3-10-15-200_05 (04-12-2021_11-42-36)	[[200, 15, 10, 3], [3, 10, 15, 200]]	['spectrum']	3	1	2500	1	100	TRUE	TRUE	FALSE	-1	20	128	0.001	18.9824	1.28842	17.694	0.94672	0.466406	17557.4	1.00326	0.87443	0.481569	107689	1.58077	19.124	1.29712	17.8268	0.945759	0.471373	17601.2	1.0067	0.87247	0.483947	108091	1.57925	12.8907	1.04065	11.85	0.959535	0.379145	17397.1	0.995512	0.902033	0.422497	84179.3	1.73642
3297	beta_vae	MoNA	beta_vae_200-15-10-5-3-5-10-15-200_05 (04-12-2021_11-49-16)	[[200, 15, 10, 5, 3], [3, 5, 10, 15, 200]]	['spectrum']	3	1	2500	1	100	TRUE	TRUE	FALSE	-1	20	128	0.001	19.0649	1.16626	17.8987	0.941297	0.494218	17482.8	1.07463	0.87443	0.481569	107689	1.58077	19.198	1.16945	18.0286	0.940408	0.498351	17508.6	1.08156	0.87247	0.483947	108091	1.57925	12.9345	0.980778	11.9537	0.956588	0.39477	17610.2	1.06192	0.902033	0.422497	84179.3	1.73642
3298	beta_vae	MoNA	beta_vae_200-15-3-200_05 (04-12-2021_11-56-14)	[[200, 15, 3], [3, 200]]	['spectrum']	3	1	2500	1	100	TRUE	TRUE	FALSE	-1	20	128	0.001	19.4639	1.41407	18.0498	0.943986	0.474906	27738.5	1.50647	0.87443	0.481569	107689	1.58077	19.6109	1.42196	18.1889	0.94297	0.479817	27868.5	1.50603	0.87247	0.483947	108091	1.57925	13.442	1.25848	12.1835	0.957426	0.387616	28975.4	1.65672	0.902033	0.422497	84179.3	1.73642
3299	beta_vae	MoNA	beta_vae_200-3-15-200_05 (04-12-2021_12-02-15)	[[200, 3], [3, 15, 200]]	['spectrum']	3	1	2500	1	100	TRUE	TRUE	FALSE	-1	20	128	0.001	19.1851	1.28526	17.8999	0.943204	0.475231	23359.7	1.45488	0.87443	0.481569	107689	1.58077	19.3405	1.30981	18.0307	0.942605	0.478861	23622.6	1.4536	0.87247	0.483947	108091	1.57925	13.1219	1.02244	12.0995	0.954042	0.400034	25291.6	1.61599	0.902033	0.422497	84179.3	1.73642
3300	beta_vae	MoNA	beta_vae_200-10-3-10-15-200_05 (04-12-2021_12-08-17)	[[200, 10, 3], [3, 10, 15, 200]]	['spectrum']	3	1	2500	1	100	TRUE	TRUE	FALSE	-1	20	128	0.001	19.0285	1.34191	17.6866	0.948212	0.460214	17312.7	0.960042	0.87443	0.481569	107689	1.58077	19.1739	1.34986	17.8241	0.947206	0.465721	17361.3	0.963184	0.87247	0.483947	108091	1.57925	12.896	1.06184	11.8341	0.960878	0.372554	17366.2	0.933464	0.902033	0.422497	84179.3	1.73642
3301	beta_vae	MoNA	beta_vae_200-15-10-3-10-200_05 (04-12-2021_12-14-52)	[[200, 15, 10, 3], [3, 10, 200]]	['spectrum']	3	1	2500	1	100	TRUE	TRUE	FALSE	-1	20	128	0.001	18.9822	1.25474	17.7274	0.947831	0.464584	18326.8	0.852802	0.87443	0.481569	107689	1.58077	19.1217	1.26014	17.8615	0.946771	0.469585	18354.9	0.854633	0.87247	0.483947	108091	1.57925	12.8858	1.01913	11.8666	0.960753	0.374666	18311.7	0.814654	0.902033	0.422497	84179.3	1.73642
3302	beta_vae	MoNA	beta_vae_20-15-3-15-20_06 (01-12-2021_13-57-57)	[[20, 15, 3], [3, 15, 20]]	['spectrum']	3	2	2500	0.001	10	TRUE	TRUE	TRUE	-1	20	128	0.001	5.44393	0.000176408	5.44376	0.930487	0.470814	101349	0.816252	0.930757	0.347157	86405.1	0.799967	5.50766	0.000177328	5.50748	0.929362	0.475847	99188.1	0.812829	0.929398	0.350471	85976.3	0.798649	4.66079	0.000158284	4.66064	0.932605	0.445008	154430	0.902992	0.938908	0.327795	103457	0.876166
3303	beta_vae	MoNA	beta_vae_20-15-4-15-20_06 (01-12-2021_14-05-25)	[[20, 15, 4], [4, 15, 20]]	['spectrum']	4	2	2500	0.001	10	TRUE	TRUE	TRUE	-1	20	128	0.001	5.44396	0.000241936	5.44372	0.930355	0.47098	102059	0.814391	0.930757	0.347157	86405.1	0.799967	5.50749	0.000244501	5.50725	0.929236	0.476012	99918.6	0.810996	0.929398	0.350471	85976.3	0.798649	4.66547	0.00021575	4.66525	0.93262	0.444891	155154	0.898432	0.938908	0.327795	103457	0.876166
3304	beta_vae	MoNA	beta_vae_20-15-5-15-20_06 (01-12-2021_14-12-54)	[[20, 15, 5], [5, 15, 20]]	['spectrum']	5	2	2500	0.001	10	TRUE	TRUE	TRUE	-1	20	128	0.001	5.44396	0.000162915	5.4438	0.930489	0.4708	102164	0.812319	0.930757	0.347157	86405.1	0.799967	5.5078	0.000163396	5.50764	0.929354	0.475885	100027	0.808899	0.929398	0.350471	85976.3	0.798649	4.66393	0.000144253	4.66379	0.932822	0.444473	154542	0.89679	0.938908	0.327795	103457	0.876166
3305	beta_vae	MoNA	beta_vae_20-15-10-15-20_06 (01-12-2021_14-20-24)	[[20, 15, 10], [10, 15, 20]]	['spectrum']	10	2	2500	0.001	10	TRUE	TRUE	TRUE	-1	20	128	0.001	5.44403	0.000209343	5.44382	0.93115	0.468659	98787	0.814044	0.930757	0.347157	86405.1	0.799967	5.5092	0.000211427	5.50898	0.929944	0.473952	96679.2	0.810783	0.929398	0.350471	85976.3	0.798649	4.65071	0.000180916	4.65053	0.93423	0.439667	150262	0.897391	0.938908	0.327795	103457	0.876166
3306	beta_vae	MoNA	beta_vae_20-3-20_06 (01-12-2021_14-28-05)	[[20, 3], [3, 20]]	['spectrum']	3	2	2500	0.001	10	TRUE	TRUE	TRUE	-1	20	128	0.001	5.44369	3.93573e-05	5.44365	0.930774	0.469812	100369	0.81291	0.930757	0.347157	86405.1	0.799967	5.50782	3.98222e-05	5.50778	0.929613	0.474977	98268.1	0.809598	0.929398	0.350471	85976.3	0.798649	4.65645	3.52847e-05	4.65641	0.933327	0.442682	152863	0.898572	0.938908	0.327795	103457	0.876166
3307	beta_vae	MoNA	beta_vae_20-15-10-3-10-15-20_06 (01-12-2021_14-34-28)	[[20, 15, 10, 3], [3, 10, 15, 20]]	['spectrum']	3	2	2500	0.001	10	TRUE	TRUE	TRUE	-1	20	128	0.001	5.44352	0.000247656	5.44327	0.930813	0.469321	98359.5	0.81101	0.930757	0.347157	86405.1	0.799967	5.50829	0.000249973	5.50804	0.929639	0.474563	96258.3	0.807835	0.929398	0.350471	85976.3	0.798649	4.64877	0.000210032	4.64856	0.933786	0.44078	149199	0.893173	0.938908	0.327795	103457	0.876166
3308	beta_vae	MoNA	beta_vae_20-15-10-5-3-5-10-15-20_06 (01-12-2021_14-42-44)	[[20, 15, 10, 5, 3], [3, 5, 10, 15, 20]]	['spectrum']	3	2	2500	0.001	10	TRUE	TRUE	TRUE	-1	20	128	0.001	5.44673	2.69262e-05	5.4467	0.929681	0.473427	106084	0.814176	0.930757	0.347157	86405.1	0.799967	5.50922	2.72209e-05	5.50919	0.928624	0.47822	103842	0.810383	0.929398	0.350471	85976.3	0.798649	4.68581	2.70785e-05	4.68578	0.93102	0.45043	160835	0.902362	0.938908	0.327795	103457	0.876166
3309	beta_vae	MoNA	beta_vae_20-15-3-20_06 (01-12-2021_14-51-25)	[[20, 15, 3], [3, 20]]	['spectrum']	3	2	2500	0.001	10	TRUE	TRUE	TRUE	-1	20	128	0.001	5.44349	0.000177297	5.44331	0.930756	0.469771	99974.9	0.811254	0.930757	0.347157	86405.1	0.799967	5.50762	0.000180573	5.50744	0.929594	0.474941	97878	0.808005	0.929398	0.350471	85976.3	0.798649	4.65494	0.000153975	4.65479	0.933537	0.441843	151418	0.894118	0.938908	0.327795	103457	0.876166
3310	beta_vae	MoNA	beta_vae_20-3-15-20_06 (01-12-2021_14-58-44)	[[20, 3], [3, 15, 20]]	['spectrum']	3	2	2500	0.001	10	TRUE	TRUE	TRUE	-1	20	128	0.001	5.44362	0.000129159	5.44349	0.930837	0.469475	99646	0.815559	0.930757	0.347157	86405.1	0.799967	5.50807	0.000130783	5.50794	0.929659	0.474704	97533.8	0.812311	0.929398	0.350471	85976.3	0.798649	4.64958	0.000110193	4.64947	0.933766	0.440849	151330	0.898669	0.938908	0.327795	103457	0.876166
3311	beta_vae	MoNA	beta_vae_20-10-3-10-15-20_06 (01-12-2021_15-05-51)	[[20, 10, 3], [3, 10, 15, 20]]	['spectrum']	3	2	2500	0.001	10	TRUE	TRUE	TRUE	-1	20	128	0.001	5.44606	0.000600255	5.44546	0.930857	0.469025	94547.6	0.817523	0.930757	0.347157	86405.1	0.799967	5.51219	0.00060282	5.51159	0.92963	0.474472	92548.6	0.814977	0.929398	0.350471	85976.3	0.798649	4.63691	0.000561444	4.63635	0.934357	0.438938	143618	0.896304	0.938908	0.327795	103457	0.876166
3312	beta_vae	MoNA	beta_vae_20-15-10-3-10-20_06 (01-12-2021_15-12-02)	[[20, 15, 10, 3], [3, 10, 20]]	['spectrum']	3	2	2500	0.001	10	TRUE	TRUE	TRUE	-1	20	128	0.001	5.44418	0.000154382	5.44403	0.930161	0.471531	102126	0.81084	0.930757	0.347157	86405.1	0.799967	5.50799	0.000154217	5.50783	0.929065	0.476497	99921.9	0.807328	0.929398	0.350471	85976.3	0.798649	4.66397	0.000137699	4.66383	0.932374	0.445639	154595	0.895132	0.938908	0.327795	103457	0.876166
3313	beta_vae	MoNA	beta_vae_20-15-3-15-20_06 (01-12-2021_15-18-05)	[[20, 15, 3], [3, 15, 20]]	['spectrum']	3	2	2500	0.001	10	TRUE	TRUE	FALSE	-1	20	128	0.001	6.76566	0.00114878	6.76451	0.915798	0.564627	149247	0.821043	0.915815	0.382923	124454	0.797905	6.83411	0.00117728	6.83293	0.914895	0.56976	146268	0.817864	0.914451	0.3852	123519	0.794709	5.72802	0.000978716	5.72704	0.917106	0.52938	224030	0.90945	0.926965	0.359887	145614	0.87976
3314	beta_vae	MoNA	beta_vae_20-15-4-15-20_06 (01-12-2021_15-23-59)	[[20, 15, 4], [4, 15, 20]]	['spectrum']	4	2	2500	0.001	10	TRUE	TRUE	FALSE	-1	20	128	0.001	6.76415	0.00115749	6.76299	0.916407	0.563349	149638	0.821493	0.915815	0.382923	124454	0.797905	6.83311	0.00118741	6.83193	0.915468	0.568578	146616	0.818124	0.914451	0.3852	123519	0.794709	5.7278	0.000974294	5.72683	0.917956	0.527109	225736	0.910558	0.926965	0.359887	145614	0.87976
3315	beta_vae	MoNA	beta_vae_20-15-5-15-20_06 (01-12-2021_15-35-59)	[[20, 15, 5], [5, 15, 20]]	['spectrum']	5	2	2500	0.001	10	TRUE	TRUE	FALSE	-1	20	128	0.001	6.76364	0.00296982	6.76067	0.917144	0.560999	144729	0.8204	0.915815	0.382923	124454	0.797905	6.83346	0.00304103	6.83042	0.916154	0.566374	141816	0.817316	0.914451	0.3852	123519	0.794709	5.70434	0.00256526	5.70177	0.919748	0.521466	217628	0.906041	0.926965	0.359887	145614	0.87976
3316	beta_vae	MoNA	beta_vae_20-15-10-15-20_06 (01-12-2021_15-42-17)	[[20, 15, 10], [10, 15, 20]]	['spectrum']	10	2	2500	0.001	10	TRUE	TRUE	FALSE	-1	20	128	0.001	6.76224	0.00328407	6.75895	0.915574	0.565417	153329	0.820456	0.915815	0.382923	124454	0.797905	6.83014	0.00335917	6.82678	0.914689	0.570508	150235	0.817057	0.914451	0.3852	123519	0.794709	5.73649	0.0028729	5.73362	0.916242	0.532429	231224	0.91054	0.926965	0.359887	145614	0.87976
3317	beta_vae	MoNA	beta_vae_20-3-20_06 (01-12-2021_15-48-19)	[[20, 3], [3, 20]]	['spectrum']	3	2	2500	0.001	10	TRUE	TRUE	FALSE	-1	20	128	0.001	6.76343	0.00128722	6.76215	0.915921	0.564385	151003	0.820552	0.915815	0.382923	124454	0.797905	6.83167	0.00131869	6.83035	0.915008	0.569535	147982	0.817235	0.914451	0.3852	123519	0.794709	5.72986	0.00109685	5.72876	0.917232	0.528929	227351	0.908375	0.926965	0.359887	145614	0.87976
3318	beta_vae	MoNA	beta_vae_20-15-10-3-10-15-20_06 (01-12-2021_15-53-55)	[[20, 15, 10, 3], [3, 10, 15, 20]]	['spectrum']	3	2	2500	0.001	10	TRUE	TRUE	FALSE	-1	20	128	0.001	6.76193	0.00191206	6.76002	0.916173	0.563527	149106	0.819892	0.915815	0.382923	124454	0.797905	6.83108	0.00196164	6.82912	0.915216	0.568831	146142	0.816795	0.914451	0.3852	123519	0.794709	5.71524	0.00154414	5.7137	0.917711	0.52744	224600	0.907481	0.926965	0.359887	145614	0.87976
3319	beta_vae	MoNA	beta_vae_20-15-10-5-3-5-10-15-20_06 (01-12-2021_16-00-21)	[[20, 15, 10, 5, 3], [3, 5, 10, 15, 20]]	['spectrum']	3	2	2500	0.001	10	TRUE	TRUE	FALSE	-1	20	128	0.001	6.7592	0.00396388	6.75524	0.916155	0.563957	154824	0.821554	0.915815	0.382923	124454	0.797905	6.8266	0.00406718	6.82253	0.915276	0.569003	151709	0.817824	0.914451	0.3852	123519	0.794709	5.74291	0.00344295	5.73947	0.916552	0.531562	233578	0.914801	0.926965	0.359887	145614	0.87976
3320	beta_vae	MoNA	beta_vae_20-15-3-20_06 (01-12-2021_16-07-19)	[[20, 15, 3], [3, 20]]	['spectrum']	3	2	2500	0.001	10	TRUE	TRUE	FALSE	-1	20	128	0.001	6.76415	0.000718194	6.76343	0.9159	0.564528	151035	0.820851	0.915815	0.382923	124454	0.797905	6.83268	0.000737661	6.83194	0.914987	0.569687	147999	0.817471	0.914451	0.3852	123519	0.794709	5.7308	0.000595286	5.7302	0.917038	0.529804	227508	0.909777	0.926965	0.359887	145614	0.87976
3321	beta_vae	MoNA	beta_vae_20-3-15-20_06 (01-12-2021_16-13-04)	[[20, 3], [3, 15, 20]]	['spectrum']	3	2	2500	0.001	10	TRUE	TRUE	FALSE	-1	20	128	0.001	6.76481	0.000550299	6.76426	0.91541	0.566222	154650	0.821957	0.915815	0.382923	124454	0.797905	6.83265	0.000564331	6.83209	0.914532	0.571285	151522	0.81833	0.914451	0.3852	123519	0.794709	5.75186	0.000468494	5.75139	0.915921	0.534059	232661	0.912512	0.926965	0.359887	145614	0.87976
3322	beta_vae	MoNA	beta_vae_20-10-3-10-15-20_06 (01-12-2021_16-18-39)	[[20, 10, 3], [3, 10, 15, 20]]	['spectrum']	3	2	2500	0.001	10	TRUE	TRUE	FALSE	-1	20	128	0.001	6.76565	0.000101462	6.76555	0.916286	0.56348	147474	0.820596	0.915815	0.382923	124454	0.797905	6.83446	0.000104595	6.83435	0.915329	0.568709	144503	0.81752	0.914451	0.3852	123519	0.794709	5.72506	7.98883e-05	5.72498	0.918205	0.526792	221670	0.906642	0.926965	0.359887	145614	0.87976
3323	beta_vae	MoNA	beta_vae_20-15-10-3-10-20_06 (01-12-2021_16-24-53)	[[20, 15, 10, 3], [3, 10, 20]]	['spectrum']	3	2	2500	0.001	10	TRUE	TRUE	FALSE	-1	20	128	0.001	6.76358	0.00137009	6.76221	0.916085	0.563765	148913	0.820038	0.915815	0.382923	124454	0.797905	6.83286	0.00140083	6.83146	0.915138	0.569042	145942	0.816928	0.914451	0.3852	123519	0.794709	5.71974	0.00122401	5.71852	0.917648	0.527487	224158	0.9066	0.926965	0.359887	145614	0.87976
3324	beta_vae	MoNA	beta_vae_20-15-3-15-20_06 (01-12-2021_16-31-14)	[[20, 15, 3], [3, 15, 20]]	['spectrum']	3	2	2500	0.01	10	TRUE	TRUE	TRUE	-1	20	128	0.001	5.44347	0.000168549	5.4433	0.930534	0.470328	100330	0.813713	0.930749	0.347169	86462.3	0.800227	5.50767	0.000170441	5.50749	0.929401	0.475423	98150.2	0.810377	0.92939	0.350467	85994.6	0.798712	4.66207	0.000150054	4.66192	0.933073	0.443685	151938	0.896554	0.938902	0.327802	103518	0.876518
3325	beta_vae	MoNA	beta_vae_20-15-4-15-20_06 (01-12-2021_16-37-19)	[[20, 15, 4], [4, 15, 20]]	['spectrum']	4	2	2500	0.01	10	TRUE	TRUE	TRUE	-1	20	128	0.001	5.44389	8.17657e-05	5.4438	0.930754	0.469689	99777.8	0.81117	0.930749	0.347169	86462.3	0.800227	5.50834	8.30844e-05	5.50826	0.929589	0.474878	97618.3	0.80786	0.92939	0.350467	85994.6	0.798712	4.65614	6.97757e-05	4.65607	0.933606	0.441876	151456	0.894191	0.938902	0.327802	103518	0.876518
3326	beta_vae	MoNA	beta_vae_20-15-5-15-20_06 (01-12-2021_16-43-18)	[[20, 15, 5], [5, 15, 20]]	['spectrum']	5	2	2500	0.01	10	TRUE	TRUE	TRUE	-1	20	128	0.001	5.4438	0.000172798	5.44363	0.931005	0.468909	98329.7	0.812216	0.930749	0.347169	86462.3	0.800227	5.50871	0.000174513	5.50853	0.929815	0.4742	96201.8	0.809009	0.92939	0.350467	85994.6	0.798712	4.64957	0.000152798	4.64941	0.934163	0.439859	149152	0.894282	0.938902	0.327802	103518	0.876518
3327	beta_vae	MoNA	beta_vae_20-15-10-15-20_06 (01-12-2021_16-49-29)	[[20, 15, 10], [10, 15, 20]]	['spectrum']	10	2	2500	0.01	10	TRUE	TRUE	TRUE	-1	20	128	0.001	5.44428	0.000185132	5.44409	0.931208	0.468712	99713.7	0.81594	0.930749	0.347169	86462.3	0.800227	5.50924	0.000186998	5.50905	0.930022	0.473952	97562.8	0.812374	0.92939	0.350467	85994.6	0.798712	4.65885	0.000154314	4.6587	0.934143	0.440522	150707	0.900786	0.938902	0.327802	103518	0.876518
3328	beta_vae	MoNA	beta_vae_20-3-20_06 (01-12-2021_16-55-36)	[[20, 3], [3, 20]]	['spectrum']	3	2	2500	0.01	10	TRUE	TRUE	TRUE	-1	20	128	0.001	5.44347	1.03534e-05	5.44346	0.930586	0.470311	100919	0.812911	0.930749	0.347169	86462.3	0.800227	5.50762	1.0574e-05	5.50761	0.929456	0.475412	98720.2	0.809435	0.92939	0.350467	85994.6	0.798712	4.65833	8.88817e-06	4.65832	0.933113	0.443297	152950	0.897408	0.938902	0.327802	103518	0.876518
3329	beta_vae	MoNA	beta_vae_20-15-10-3-10-15-20_06 (01-12-2021_17-01-20)	[[20, 15, 10, 3], [3, 10, 15, 20]]	['spectrum']	3	2	2500	0.01	10	TRUE	TRUE	TRUE	-1	20	128	0.001	5.44463	0.000144976	5.44449	0.930751	0.469609	97928.5	0.816293	0.930749	0.347169	86462.3	0.800227	5.5097	0.000146473	5.50956	0.929579	0.474861	95785.8	0.813157	0.92939	0.350467	85994.6	0.798712	4.64929	0.000124366	4.64917	0.933856	0.440761	148192	0.896345	0.938902	0.327802	103518	0.876518
3330	beta_vae	MoNA	beta_vae_20-15-10-5-3-5-10-15-20_06 (01-12-2021_17-07-59)	[[20, 15, 10, 5, 3], [3, 5, 10, 15, 20]]	['spectrum']	3	2	2500	0.01	10	TRUE	TRUE	TRUE	-1	20	128	0.001	5.44449	0.000521757	5.44397	0.930418	0.471454	104436	0.81388	0.930749	0.347169	86462.3	0.800227	5.5076	0.000526914	5.50707	0.929334	0.476355	102164	0.810005	0.92939	0.350467	85994.6	0.798712	4.67362	0.000476624	4.67314	0.932343	0.446216	158182	0.902141	0.938902	0.327802	103518	0.876518
3331	beta_vae	MoNA	beta_vae_20-15-3-20_06 (01-12-2021_17-15-00)	[[20, 15, 3], [3, 20]]	['spectrum']	3	2	2500	0.01	10	TRUE	TRUE	TRUE	-1	20	128	0.001	5.44344	1.83077e-05	5.44342	0.930782	0.469658	99657.5	0.812467	0.930749	0.347169	86462.3	0.800227	5.50784	1.86395e-05	5.50782	0.929623	0.474854	97510.1	0.809149	0.92939	0.350467	85994.6	0.798712	4.65392	1.51229e-05	4.6539	0.933638	0.441357	151284	0.896078	0.938902	0.327802	103518	0.876518
3332	beta_vae	MoNA	beta_vae_20-3-15-20_06 (01-12-2021_17-20-41)	[[20, 3], [3, 15, 20]]	['spectrum']	3	2	2500	0.01	10	TRUE	TRUE	TRUE	-1	20	128	0.001	5.44362	8.08208e-05	5.44354	0.931093	0.468792	99729.2	0.81575	0.930749	0.347169	86462.3	0.800227	5.50851	8.21581e-05	5.50843	0.92991	0.474042	97569.1	0.812309	0.92939	0.350467	85994.6	0.798712	4.65476	7.02956e-05	4.65469	0.934058	0.440309	151615	0.899834	0.938902	0.327802	103518	0.876518
3333	beta_vae	MoNA	beta_vae_20-10-3-10-15-20_06 (01-12-2021_17-26-23)	[[20, 10, 3], [3, 10, 15, 20]]	['spectrum']	3	2	2500	0.01	10	TRUE	TRUE	TRUE	-1	20	128	0.001	5.44488	0.00016739	5.44471	0.930194	0.471814	103460	0.815377	0.930749	0.347169	86462.3	0.800227	5.50803	0.000169044	5.50787	0.929096	0.476773	101241	0.811795	0.92939	0.350467	85994.6	0.798712	4.66869	0.00014896	4.66855	0.932105	0.44681	157228	0.901868	0.938902	0.327802	103518	0.876518
3334	beta_vae	MoNA	beta_vae_20-15-10-3-10-20_06 (01-12-2021_17-32-35)	[[20, 15, 10, 3], [3, 10, 20]]	['spectrum']	3	2	2500	0.01	10	TRUE	TRUE	TRUE	-1	20	128	0.001	5.44358	8.60505e-05	5.44349	0.930744	0.46992	99676.3	0.814743	0.930749	0.347169	86462.3	0.800227	5.50798	8.63674e-05	5.50789	0.929578	0.475115	97548.6	0.811507	0.92939	0.350467	85994.6	0.798712	4.65676	7.6411e-05	4.65668	0.933492	0.442255	150788	0.897519	0.938902	0.327802	103518	0.876518
3335	beta_vae	MoNA	beta_vae_20-15-3-15-20_06 (01-12-2021_17-38-59)	[[20, 15, 3], [3, 15, 20]]	['spectrum']	3	2	2500	0.01	10	TRUE	TRUE	FALSE	-1	20	128	0.001	6.76271	0.00226976	6.76044	0.915421	0.565417	152381	0.819905	0.915812	0.382926	124552	0.798007	6.83079	0.00233101	6.82846	0.91453	0.570532	149217	0.816515	0.914445	0.385197	123555	0.79474	5.73903	0.00190049	5.73713	0.916166	0.532333	228957	0.907256	0.926959	0.35989	145733	0.879991
3336	beta_vae	MoNA	beta_vae_20-15-4-15-20_06 (01-12-2021_17-44-44)	[[20, 15, 4], [4, 15, 20]]	['spectrum']	4	2	2500	0.01	10	TRUE	TRUE	FALSE	-1	20	128	0.001	6.7624	0.00225168	6.76015	0.916542	0.562783	148463	0.820374	0.915812	0.382926	124552	0.798007	6.8314	0.00230331	6.82909	0.915583	0.568046	145412	0.817131	0.914445	0.385197	123555	0.79474	5.71894	0.00196877	5.71697	0.918273	0.526381	223706	0.908649	0.926959	0.35989	145733	0.879991
3337	beta_vae	MoNA	beta_vae_20-15-5-15-20_06 (01-12-2021_17-53-36)	[[20, 15, 5], [5, 15, 20]]	['spectrum']	5	2	2500	0.01	10	TRUE	TRUE	FALSE	-1	20	128	0.001	6.76492	0.00127016	6.76365	0.916534	0.562492	145507	0.820251	0.915812	0.382926	124552	0.798007	6.83497	0.00130313	6.83367	0.915557	0.567843	142511	0.817224	0.914445	0.385197	123555	0.79474	5.70529	0.00107316	5.70421	0.918943	0.523635	219261	0.905775	0.926959	0.35989	145733	0.879991
3338	beta_vae	MoNA	beta_vae_20-15-10-15-20_06 (01-12-2021_18-06-14)	[[20, 15, 10], [10, 15, 20]]	['spectrum']	10	2	2500	0.01	10	TRUE	TRUE	FALSE	-1	20	128	0.001	6.75783	0.00683316	6.751	0.916845	0.561334	147518	0.81913	0.915812	0.382926	124552	0.798007	6.82686	0.00701541	6.81984	0.915906	0.566586	144473	0.815879	0.914445	0.385197	123555	0.79474	5.7107	0.00576079	5.70494	0.918596	0.524453	221835	0.906085	0.926959	0.35989	145733	0.879991
3339	beta_vae	MoNA	beta_vae_20-3-20_06 (01-12-2021_18-19-55)	[[20, 3], [3, 20]]	['spectrum']	3	2	2500	0.01	10	TRUE	TRUE	FALSE	-1	20	128	0.001	6.76161	0.00297668	6.75864	0.915909	0.564396	152238	0.820534	0.915812	0.382926	124552	0.798007	6.82958	0.00304916	6.82653	0.915016	0.569478	149080	0.816994	0.914445	0.385197	123555	0.79474	5.73042	0.0025743	5.72784	0.916874	0.530072	229292	0.909625	0.926959	0.35989	145733	0.879991
3340	beta_vae	MoNA	beta_vae_20-15-10-3-10-15-20_06 (01-12-2021_18-32-14)	[[20, 15, 10, 3], [3, 10, 15, 20]]	['spectrum']	3	2	2500	0.01	10	TRUE	TRUE	FALSE	-1	20	128	0.001	6.76688	0.00129392	6.76559	0.916077	0.564012	148996	0.820937	0.915812	0.382926	124552	0.798007	6.83628	0.00132621	6.83495	0.915128	0.569293	145879	0.817656	0.914445	0.385197	123555	0.79474	5.71929	0.00109662	5.71819	0.917759	0.527354	225290	0.909083	0.926959	0.35989	145733	0.879991
3341	beta_vae	MoNA	beta_vae_20-15-10-5-3-5-10-15-20_06 (01-12-2021_18-45-12)	[[20, 15, 10, 5, 3], [3, 5, 10, 15, 20]]	['spectrum']	3	2	2500	0.01	10	TRUE	TRUE	FALSE	-1	20	128	0.001	6.74181	0.00591294	6.7359	0.918105	0.558058	146599	0.818485	0.915812	0.382926	124552	0.798007	6.80998	0.0060587	6.80392	0.917155	0.563318	143613	0.815148	0.914445	0.385197	123555	0.79474	5.69959	0.00514322	5.69445	0.920155	0.520228	220314	0.906114	0.926959	0.35989	145733	0.879991
3342	beta_vae	MoNA	beta_vae_20-15-3-20_06 (01-12-2021_19-00-06)	[[20, 15, 3], [3, 20]]	['spectrum']	3	2	2500	0.01	10	TRUE	TRUE	FALSE	-1	20	128	0.001	6.76408	0.000432152	6.76364	0.915775	0.564891	151737	0.820915	0.915812	0.382926	124552	0.798007	6.83213	0.000444096	6.83168	0.914858	0.570032	148620	0.817516	0.914445	0.385197	123555	0.79474	5.72802	0.000365259	5.72766	0.916994	0.529843	228125	0.909122	0.926959	0.35989	145733	0.879991
3343	beta_vae	MoNA	beta_vae_20-3-15-20_06 (01-12-2021_19-13-03)	[[20, 3], [3, 15, 20]]	['spectrum']	3	2	2500	0.01	10	TRUE	TRUE	FALSE	-1	20	128	0.001	6.76276	0.00208625	6.76067	0.915961	0.564364	151982	0.820561	0.915812	0.382926	124552	0.798007	6.83124	0.00213866	6.8291	0.915043	0.569541	148864	0.817129	0.914445	0.385197	123555	0.79474	5.73438	0.00178834	5.73259	0.917121	0.529741	228949	0.90903	0.926959	0.35989	145733	0.879991
3344	beta_vae	MoNA	beta_vae_20-10-3-10-15-20_06 (01-12-2021_19-26-07)	[[20, 10, 3], [3, 10, 15, 20]]	['spectrum']	3	2	2500	0.01	10	TRUE	TRUE	FALSE	-1	20	128	0.001	6.76256	0.000434443	6.76212	0.916439	0.563217	150145	0.821877	0.915812	0.382926	124552	0.798007	6.83088	0.000444949	6.83043	0.9155	0.568419	147066	0.818375	0.914445	0.385197	123555	0.79474	5.72678	0.000372158	5.72641	0.917914	0.527278	225856	0.911385	0.926959	0.35989	145733	0.879991
3345	beta_vae	MoNA	beta_vae_20-15-10-3-10-20_06 (01-12-2021_19-39-09)	[[20, 15, 10, 3], [3, 10, 20]]	['spectrum']	3	2	2500	0.01	10	TRUE	TRUE	FALSE	-1	20	128	0.001	6.76414	0.000347341	6.76379	0.915671	0.565089	152215	0.820934	0.915812	0.382926	124552	0.798007	6.83216	0.000355018	6.8318	0.91477	0.57021	149106	0.817488	0.914445	0.385197	123555	0.79474	5.73563	0.000297926	5.73533	0.916667	0.531078	229243	0.909942	0.926959	0.35989	145733	0.879991
3346	beta_vae	MoNA	beta_vae_20-15-3-15-20_06 (01-12-2021_19-53-15)	[[20, 15, 3], [3, 15, 20]]	['spectrum']	3	2	2500	0.1	10	TRUE	TRUE	TRUE	-1	20	128	0.001	5.43793	0.000185584	5.43775	0.929752	0.472157	102538	0.820253	0.930483	0.347544	88183.6	0.804523	5.50161	0.000187724	5.50142	0.928729	0.477044	99956.4	0.815754	0.929095	0.35071	87413.3	0.802409	4.65145	0.000168988	4.65129	0.93208	0.446138	154858	0.904326	0.938835	0.327865	104400	0.879421
3347	beta_vae	MoNA	beta_vae_20-15-4-15-20_06 (01-12-2021_20-07-30)	[[20, 15, 4], [4, 15, 20]]	['spectrum']	4	2	2500	0.1	10	TRUE	TRUE	TRUE	-1	20	128	0.001	5.43688	0.000134453	5.43674	0.930303	0.470649	103194	0.817324	0.930483	0.347544	88183.6	0.804523	5.50072	0.00013435	5.50058	0.929252	0.475631	100589	0.812699	0.929095	0.35071	87413.3	0.802409	4.65337	0.000116902	4.65325	0.932973	0.443671	154762	0.900698	0.938835	0.327865	104400	0.879421
3348	beta_vae	MoNA	beta_vae_20-15-5-15-20_06 (01-12-2021_20-14-20)	[[20, 15, 5], [5, 15, 20]]	['spectrum']	5	2	2500	0.1	10	TRUE	TRUE	TRUE	-1	20	128	0.001	5.43687	0.000169805	5.4367	0.930572	0.470149	103027	0.817601	0.930483	0.347544	88183.6	0.804523	5.50119	0.00016989	5.50102	0.929507	0.475155	100426	0.812875	0.929095	0.35071	87413.3	0.802409	4.65459	0.000153	4.65444	0.933509	0.442321	154245	0.900075	0.938835	0.327865	104400	0.879421
3349	beta_vae	MoNA	beta_vae_20-15-10-15-20_06 (01-12-2021_20-20-26)	[[20, 15, 10], [10, 15, 20]]	['spectrum']	10	2	2500	0.1	10	TRUE	TRUE	TRUE	-1	20	128	0.001	5.43688	8.7481e-05	5.4368	0.930571	0.469799	101367	0.818078	0.930483	0.347544	88183.6	0.804523	5.50139	8.73559e-05	5.5013	0.929498	0.474849	98800	0.813485	0.929095	0.35071	87413.3	0.802409	4.64801	7.38262e-05	4.64794	0.933596	0.441672	151996	0.901175	0.938835	0.327865	104400	0.879421
3350	beta_vae	MoNA	beta_vae_20-3-20_06 (01-12-2021_20-26-23)	[[20, 3], [3, 20]]	['spectrum']	3	2	2500	0.1	10	TRUE	TRUE	TRUE	-1	20	128	0.001	5.4368	8.11354e-05	5.43672	0.930435	0.470257	102419	0.816749	0.930483	0.347544	88183.6	0.804523	5.50085	8.26187e-05	5.50077	0.929379	0.475266	99849.8	0.812158	0.929095	0.35071	87413.3	0.802409	4.65552	7.05541e-05	4.65545	0.933454	0.442131	152714	0.897968	0.938835	0.327865	104400	0.879421
3351	beta_vae	MoNA	beta_vae_20-15-10-3-10-15-20_06 (01-12-2021_20-32-08)	[[20, 15, 10, 3], [3, 10, 15, 20]]	['spectrum']	3	2	2500	0.1	10	TRUE	TRUE	TRUE	-1	20	128	0.001	5.43712	8.47321e-05	5.43703	0.930491	0.470197	101723	0.819704	0.930483	0.347544	88183.6	0.804523	5.50166	8.56239e-05	5.50158	0.929425	0.475229	99143	0.815165	0.929095	0.35071	87413.3	0.802409	4.65011	7.78436e-05	4.65003	0.933398	0.442384	152893	0.902589	0.938835	0.327865	104400	0.879421
3352	beta_vae	MoNA	beta_vae_20-15-10-5-3-5-10-15-20_06 (01-12-2021_20-38-48)	[[20, 15, 10, 5, 3], [3, 5, 10, 15, 20]]	['spectrum']	3	2	2500	0.1	10	TRUE	TRUE	TRUE	-1	20	128	0.001	5.42773	0.000576762	5.42716	0.930495	0.469483	97973.6	0.82251	0.930483	0.347544	88183.6	0.804523	5.49279	0.000587347	5.4922	0.929424	0.474614	95445.9	0.818471	0.929095	0.35071	87413.3	0.802409	4.63921	0.000468031	4.63875	0.933546	0.44165	146910	0.899815	0.938835	0.327865	104400	0.879421
3353	beta_vae	MoNA	beta_vae_20-15-3-20_06 (01-12-2021_20-45-44)	[[20, 15, 3], [3, 20]]	['spectrum']	3	2	2500	0.1	10	TRUE	TRUE	TRUE	-1	20	128	0.001	5.43671	0.000128242	5.43658	0.930552	0.469879	101604	0.816738	0.930483	0.347544	88183.6	0.804523	5.50129	0.000129829	5.50116	0.929482	0.47496	99035.7	0.812187	0.929095	0.35071	87413.3	0.802409	4.65345	0.000115167	4.65333	0.933556	0.442082	151825	0.898168	0.938835	0.327865	104400	0.879421
3354	beta_vae	MoNA	beta_vae_20-3-15-20_06 (01-12-2021_20-51-21)	[[20, 3], [3, 15, 20]]	['spectrum']	3	2	2500	0.1	10	TRUE	TRUE	TRUE	-1	20	128	0.001	5.43855	0.000163553	5.43839	0.931101	0.468286	100454	0.820152	0.930483	0.347544	88183.6	0.804523	5.50356	0.000164884	5.50339	0.929989	0.473426	97881.9	0.815465	0.929095	0.35071	87413.3	0.802409	4.6486	0.000143441	4.64845	0.934695	0.438104	150021	0.901872	0.938835	0.327865	104400	0.879421
3355	beta_vae	MoNA	beta_vae_20-10-3-10-15-20_06 (01-12-2021_20-57-36)	[[20, 10, 3], [3, 10, 15, 20]]	['spectrum']	3	2	2500	0.1	10	TRUE	TRUE	TRUE	-1	20	128	0.001	5.43747	0.000104709	5.43737	0.929934	0.471646	103631	0.820246	0.930483	0.347544	88183.6	0.804523	5.50102	0.000106315	5.50092	0.928917	0.47652	101022	0.815692	0.929095	0.35071	87413.3	0.802409	4.65561	8.67463e-05	4.65552	0.932273	0.445905	156079	0.903206	0.938835	0.327865	104400	0.879421
3356	beta_vae	MoNA	beta_vae_20-15-10-3-10-20_06 (01-12-2021_21-04-19)	[[20, 15, 10, 3], [3, 10, 20]]	['spectrum']	3	2	2500	0.1	10	TRUE	TRUE	TRUE	-1	20	128	0.001	5.4369	2.06144e-05	5.43688	0.930569	0.469873	102044	0.819567	0.930483	0.347544	88183.6	0.804523	5.5011	2.08116e-05	5.50108	0.929505	0.474902	99441.2	0.814948	0.929095	0.35071	87413.3	0.802409	4.65673	1.79035e-05	4.65671	0.933606	0.44183	152467	0.900528	0.938835	0.327865	104400	0.879421
3357	beta_vae	MoNA	beta_vae_20-15-3-15-20_06 (01-12-2021_21-10-28)	[[20, 15, 3], [3, 15, 20]]	['spectrum']	3	2	2500	0.1	10	TRUE	TRUE	FALSE	-1	20	128	0.001	6.75719	0.00026075	6.75693	0.915686	0.565192	154791	0.823476	0.915772	0.38299	127281	0.800669	6.82583	0.000268035	6.82556	0.914787	0.570313	150955	0.819339	0.914369	0.385231	125734	0.796601	5.72026	0.000202646	5.72006	0.916836	0.530515	230619	0.911458	0.926892	0.359921	147121	0.882104
3358	beta_vae	MoNA	beta_vae_20-15-4-15-20_06 (01-12-2021_21-16-28)	[[20, 15, 4], [4, 15, 20]]	['spectrum']	4	2	2500	0.1	10	TRUE	TRUE	FALSE	-1	20	128	0.001	6.75693	0.00112161	6.75581	0.915121	0.566412	157177	0.823185	0.915772	0.38299	127281	0.800669	6.82521	0.00115056	6.82406	0.914257	0.571456	153289	0.819008	0.914369	0.385231	125734	0.796601	5.73507	0.00094594	5.73412	0.915859	0.533013	233024	0.909849	0.926892	0.359921	147121	0.882104
3359	beta_vae	MoNA	beta_vae_20-15-5-15-20_06 (01-12-2021_21-22-17)	[[20, 15, 5], [5, 15, 20]]	['spectrum']	5	2	2500	0.1	10	TRUE	TRUE	FALSE	-1	20	128	0.001	6.75392	0.00349015	6.75043	0.915939	0.564252	155621	0.823398	0.915772	0.38299	127281	0.800669	6.82253	0.0035727	6.81895	0.915065	0.569334	151728	0.81907	0.914369	0.385231	125734	0.796601	5.72764	0.00302591	5.72461	0.91678	0.530504	231555	0.912787	0.926892	0.359921	147121	0.882104
3360	beta_vae	MoNA	beta_vae_20-15-10-15-20_06 (01-12-2021_21-28-21)	[[20, 15, 10], [10, 15, 20]]	['spectrum']	10	2	2500	0.1	10	TRUE	TRUE	FALSE	-1	20	128	0.001	6.75555	0.00303643	6.75252	0.915346	0.565762	157708	0.822982	0.915772	0.38299	127281	0.800669	6.82357	0.00310143	6.82047	0.914487	0.570776	153788	0.818668	0.914369	0.385231	125734	0.796601	5.73215	0.0026467	5.7295	0.915998	0.532609	234489	0.911158	0.926892	0.359921	147121	0.882104
3361	beta_vae	MoNA	beta_vae_20-3-20_06 (01-12-2021_21-34-10)	[[20, 3], [3, 20]]	['spectrum']	3	2	2500	0.1	10	TRUE	TRUE	FALSE	-1	20	128	0.001	6.75598	0.0013651	6.75461	0.91597	0.564298	154605	0.823601	0.915772	0.38299	127281	0.800669	6.82508	0.00140382	6.82368	0.915082	0.569416	150737	0.81933	0.914369	0.385231	125734	0.796601	5.72036	0.00111802	5.71924	0.917202	0.529096	230133	0.911512	0.926892	0.359921	147121	0.882104
3362	beta_vae	MoNA	beta_vae_20-15-10-3-10-15-20_06 (01-12-2021_21-39-30)	[[20, 15, 10, 3], [3, 10, 15, 20]]	['spectrum']	3	2	2500	0.1	10	TRUE	TRUE	FALSE	-1	20	128	0.001	6.75539	0.00179818	6.75359	0.916737	0.562065	150768	0.823318	0.915772	0.38299	127281	0.800669	6.82581	0.00184156	6.82397	0.915806	0.56732	146980	0.819157	0.914369	0.385231	125734	0.796601	5.71019	0.0015614	5.70863	0.918812	0.524371	224366	0.909891	0.926892	0.359921	147121	0.882104
3363	beta_vae	MoNA	beta_vae_20-15-10-5-3-5-10-15-20_06 (01-12-2021_21-45-48)	[[20, 15, 10, 5, 3], [3, 5, 10, 15, 20]]	['spectrum']	3	2	2500	0.1	10	TRUE	TRUE	FALSE	-1	20	128	0.001	6.75822	0.000336653	6.75788	0.914675	0.56829	163794	0.826557	0.915772	0.38299	127281	0.800669	6.8246	0.000346139	6.82425	0.913899	0.573052	159713	0.821661	0.914369	0.385231	125734	0.796601	5.76969	0.000290838	5.7694	0.914079	0.539877	242628	0.919448	0.926892	0.359921	147121	0.882104
3364	beta_vae	MoNA	beta_vae_20-15-3-20_06 (01-12-2021_21-52-43)	[[20, 15, 3], [3, 20]]	['spectrum']	3	2	2500	0.1	10	TRUE	TRUE	FALSE	-1	20	128	0.001	6.75656	0.000893411	6.75567	0.915864	0.564579	154463	0.823536	0.915772	0.38299	127281	0.800669	6.82546	0.000918733	6.82454	0.914972	0.569693	150605	0.819354	0.914369	0.385231	125734	0.796601	5.72224	0.00073946	5.7215	0.917059	0.529566	229948	0.9113	0.926892	0.359921	147121	0.882104
3365	beta_vae	MoNA	beta_vae_20-3-15-20_06 (01-12-2021_21-58-12)	[[20, 3], [3, 15, 20]]	['spectrum']	3	2	2500	0.1	10	TRUE	TRUE	FALSE	-1	20	128	0.001	6.75656	0.00103534	6.75553	0.916308	0.563489	153216	0.823733	0.915772	0.38299	127281	0.800669	6.82562	0.00105911	6.82456	0.915385	0.568656	149409	0.819527	0.914369	0.385231	125734	0.796601	5.72069	0.000903073	5.71979	0.918038	0.52676	227707	0.910229	0.926892	0.359921	147121	0.882104
3366	beta_vae	MoNA	beta_vae_20-10-3-10-15-20_06 (01-12-2021_22-03-49)	[[20, 10, 3], [3, 10, 15, 20]]	['spectrum']	3	2	2500	0.1	10	TRUE	TRUE	FALSE	-1	20	128	0.001	6.75765	0.00026876	6.75738	0.915883	0.564414	152435	0.822979	0.915772	0.38299	127281	0.800669	6.82712	0.000275188	6.82684	0.914959	0.569633	148638	0.818989	0.914369	0.385231	125734	0.796601	5.71907	0.000225409	5.71884	0.917538	0.528249	226647	0.908255	0.926892	0.359921	147121	0.882104
3367	beta_vae	MoNA	beta_vae_20-15-10-3-10-20_06 (01-12-2021_22-10-02)	[[20, 15, 10, 3], [3, 10, 20]]	['spectrum']	3	2	2500	0.1	10	TRUE	TRUE	FALSE	-1	20	128	0.001	6.75677	0.00151407	6.75525	0.9166	0.562504	151551	0.823741	0.915772	0.38299	127281	0.800669	6.82653	0.00155843	6.82497	0.915686	0.567691	147728	0.819503	0.914369	0.385231	125734	0.796601	5.71339	0.00123182	5.71216	0.918646	0.524718	225138	0.910349	0.926892	0.359921	147121	0.882104
3368	beta_vae	MoNA	beta_vae_20-15-3-15-20_06 (01-12-2021_22-16-22)	[[20, 15, 3], [3, 15, 20]]	['spectrum']	3	2	2500	0.2	10	TRUE	TRUE	TRUE	-1	20	128	0.001	5.42324	0.000241976	5.423	0.929928	0.471827	109568	0.825371	0.930235	0.348036	91948.7	0.812732	5.48288	0.000243134	5.48264	0.928904	0.47661	107302	0.821593	0.928923	0.351221	91447.7	0.811594	4.63965	0.000220053	4.63943	0.932104	0.446411	167062	0.917378	0.938886	0.328595	109920	0.894258
3369	beta_vae	MoNA	beta_vae_20-15-4-15-20_06 (01-12-2021_22-22-22)	[[20, 15, 4], [4, 15, 20]]	['spectrum']	4	2	2500	0.2	10	TRUE	TRUE	TRUE	-1	20	128	0.001	5.42279	1.17349e-05	5.42278	0.92998	0.470987	106563	0.827641	0.930235	0.348036	91948.7	0.812732	5.48356	1.1767e-05	5.48355	0.928929	0.475926	104337	0.824138	0.928923	0.351221	91447.7	0.811594	4.6291	9.98628e-06	4.62909	0.932719	0.443954	161353	0.91328	0.938886	0.328595	109920	0.894258
3370	beta_vae	MoNA	beta_vae_20-15-5-15-20_06 (01-12-2021_22-28-34)	[[20, 15, 5], [5, 15, 20]]	['spectrum']	5	2	2500	0.2	10	TRUE	TRUE	TRUE	-1	20	128	0.001	5.42332	0.00019479	5.42313	0.92955	0.472365	108982	0.826433	0.930235	0.348036	91948.7	0.812732	5.48344	0.00019836	5.48324	0.928541	0.477186	106695	0.822765	0.928923	0.351221	91447.7	0.811594	4.64459	0.0001685	4.64442	0.931904	0.446657	164689	0.911936	0.938886	0.328595	109920	0.894258
3371	beta_vae	MoNA	beta_vae_20-15-10-15-20_06 (01-12-2021_22-34-32)	[[20, 15, 10], [10, 15, 20]]	['spectrum']	10	2	2500	0.2	10	TRUE	TRUE	TRUE	-1	20	128	0.001	5.42258	0.000161423	5.42241	0.92999	0.471191	107284	0.826676	0.930235	0.348036	91948.7	0.812732	5.483	0.000162835	5.48284	0.928948	0.476082	105059	0.823034	0.928923	0.351221	91447.7	0.811594	4.63616	0.000140554	4.63602	0.932606	0.444523	162318	0.913074	0.938886	0.328595	109920	0.894258
3372	beta_vae	MoNA	beta_vae_20-3-20_06 (01-12-2021_22-40-34)	[[20, 3], [3, 20]]	['spectrum']	3	2	2500	0.2	10	TRUE	TRUE	TRUE	-1	20	128	0.001	5.42235	7.59235e-05	5.42227	0.930197	0.470643	107024	0.825828	0.930235	0.348036	91948.7	0.812732	5.4833	7.6666e-05	5.48322	0.929136	0.475598	104757	0.822159	0.928923	0.351221	91447.7	0.811594	4.63376	7.14922e-05	4.63368	0.932993	0.443503	161896	0.912201	0.938886	0.328595	109920	0.894258
3373	beta_vae	MoNA	beta_vae_20-15-10-3-10-15-20_06 (01-12-2021_22-46-13)	[[20, 15, 10, 3], [3, 10, 15, 20]]	['spectrum']	3	2	2500	0.2	10	TRUE	TRUE	TRUE	-1	20	128	0.001	5.42296	0.000194421	5.42277	0.929836	0.471849	109445	0.828668	0.930235	0.348036	91948.7	0.812732	5.48295	0.000196644	5.48275	0.928818	0.476656	107160	0.824851	0.928923	0.351221	91447.7	0.811594	4.63991	0.000160331	4.63975	0.93213	0.44616	165816	0.916888	0.938886	0.328595	109920	0.894258
3374	beta_vae	MoNA	beta_vae_20-15-10-5-3-5-10-15-20_06 (01-12-2021_22-52-38)	[[20, 15, 10, 5, 3], [3, 5, 10, 15, 20]]	['spectrum']	3	2	2500	0.2	10	TRUE	TRUE	TRUE	-1	20	128	0.001	5.42592	5.24626e-05	5.42587	0.930698	0.468645	100574	0.82937	0.930235	0.348036	91948.7	0.812732	5.48843	5.35653e-05	5.48838	0.929535	0.473916	98456.5	0.826365	0.928923	0.351221	91447.7	0.811594	4.60611	4.18004e-05	4.60607	0.93466	0.437247	153181	0.912311	0.938886	0.328595	109920	0.894258
3375	beta_vae	MoNA	beta_vae_20-15-3-20_06 (01-12-2021_22-59-43)	[[20, 15, 3], [3, 20]]	['spectrum']	3	2	2500	0.2	10	TRUE	TRUE	TRUE	-1	20	128	0.001	5.42253	1.67626e-05	5.42251	0.930207	0.470625	106831	0.826148	0.930235	0.348036	91948.7	0.812732	5.4834	1.7081e-05	5.48339	0.929133	0.475624	104602	0.822575	0.928923	0.351221	91447.7	0.811594	4.6271	1.40874e-05	4.62709	0.933039	0.442906	162292	0.913482	0.938886	0.328595	109920	0.894258
3376	beta_vae	MoNA	beta_vae_20-3-15-20_06 (01-12-2021_23-05-22)	[[20, 3], [3, 15, 20]]	['spectrum']	3	2	2500	0.2	10	TRUE	TRUE	TRUE	-1	20	128	0.001	5.4229	0.000162083	5.42274	0.930428	0.469728	103990	0.826755	0.930235	0.348036	91948.7	0.812732	5.48434	0.000164041	5.48418	0.929317	0.474855	101819	0.823436	0.928923	0.351221	91447.7	0.811594	4.61939	0.000143191	4.61924	0.933746	0.44064	158174	0.912864	0.938886	0.328595	109920	0.894258
3377	beta_vae	MoNA	beta_vae_20-10-3-10-15-20_06 (01-12-2021_23-11-00)	[[20, 10, 3], [3, 10, 15, 20]]	['spectrum']	3	2	2500	0.2	10	TRUE	TRUE	TRUE	-1	20	128	0.001	5.42225	0.000447556	5.4218	0.929965	0.471439	107980	0.827119	0.930235	0.348036	91948.7	0.812732	5.48291	0.000458694	5.48245	0.928915	0.476375	105739	0.823498	0.928923	0.351221	91447.7	0.811594	4.63662	0.000400828	4.63622	0.932381	0.445329	163638	0.914759	0.938886	0.328595	109920	0.894258
3378	beta_vae	MoNA	beta_vae_20-15-10-3-10-20_06 (01-12-2021_23-17-18)	[[20, 15, 10, 3], [3, 10, 20]]	['spectrum']	3	2	2500	0.2	10	TRUE	TRUE	TRUE	-1	20	128	0.001	5.42294	0.000127728	5.42282	0.929768	0.471896	107384	0.829174	0.930235	0.348036	91948.7	0.812732	5.48342	0.000128546	5.48329	0.928738	0.476757	105117	0.825586	0.928923	0.351221	91447.7	0.811594	4.64547	0.000116436	4.64535	0.932108	0.44675	162604	0.9152	0.938886	0.328595	109920	0.894258
3379	beta_vae	MoNA	beta_vae_20-15-3-15-20_06 (01-12-2021_23-23-26)	[[20, 15, 3], [3, 15, 20]]	['spectrum']	3	2	2500	0.2	10	TRUE	TRUE	FALSE	-1	20	128	0.001	6.74352	0.000644656	6.74287	0.915366	0.565877	162586	0.829426	0.915682	0.383167	133023	0.806312	6.80878	0.000663589	6.80812	0.91453	0.570824	159432	0.825782	0.914497	0.38537	132066	0.802759	5.70299	0.000528097	5.70246	0.9163	0.531914	244305	0.921408	0.926627	0.360226	155023	0.89307
3380	beta_vae	MoNA	beta_vae_20-15-4-15-20_06 (01-12-2021_23-29-12)	[[20, 15, 4], [4, 15, 20]]	['spectrum']	4	2	2500	0.2	10	TRUE	TRUE	FALSE	-1	20	128	0.001	6.74226	0.00249376	6.73977	0.916732	0.561841	157400	0.828752	0.915682	0.383167	133023	0.806312	6.8087	0.00255513	6.80614	0.915832	0.566988	154342	0.825213	0.914497	0.38537	132066	0.802759	5.68431	0.00211367	5.6822	0.918828	0.523623	236636	0.91956	0.926627	0.360226	155023	0.89307
3381	beta_vae	MoNA	beta_vae_20-15-5-15-20_06 (01-12-2021_23-35-08)	[[20, 15, 5], [5, 15, 20]]	['spectrum']	5	2	2500	0.2	10	TRUE	TRUE	FALSE	-1	20	128	0.001	6.74315	0.00104642	6.7421	0.915216	0.56622	165215	0.829443	0.915682	0.383167	133023	0.806312	6.80731	0.00107171	6.80623	0.914406	0.571065	162060	0.825662	0.914497	0.38537	132066	0.802759	5.71203	0.000917151	5.71111	0.91576	0.5331	247899	0.922357	0.926627	0.360226	155023	0.89307
3382	beta_vae	MoNA	beta_vae_20-15-10-15-20_06 (01-12-2021_23-40-55)	[[20, 15, 10], [10, 15, 20]]	['spectrum']	10	2	2500	0.2	10	TRUE	TRUE	FALSE	-1	20	128	0.001	6.7428	0.00113127	6.74167	0.916158	0.563606	158343	0.829075	0.915682	0.383167	133023	0.806312	6.80896	0.00115955	6.8078	0.915277	0.568717	155279	0.825627	0.914497	0.38537	132066	0.802759	5.69096	0.000963475	5.69	0.917764	0.527427	238348	0.919789	0.926627	0.360226	155023	0.89307
3383	beta_vae	MoNA	beta_vae_20-3-20_06 (01-12-2021_23-46-54)	[[20, 3], [3, 20]]	['spectrum']	3	2	2500	0.2	10	TRUE	TRUE	FALSE	-1	20	128	0.001	6.74252	0.0010417	6.74148	0.915641	0.565025	161914	0.829187	0.915682	0.383167	133023	0.806312	6.80782	0.00106672	6.80675	0.914796	0.570012	158790	0.825559	0.914497	0.38537	132066	0.802759	5.7104	0.00091788	5.70948	0.916725	0.530726	242997	0.919998	0.926627	0.360226	155023	0.89307
3384	beta_vae	MoNA	beta_vae_20-15-10-3-10-15-20_06 (01-12-2021_23-52-25)	[[20, 15, 10, 3], [3, 10, 15, 20]]	['spectrum']	3	2	2500	0.2	10	TRUE	TRUE	FALSE	-1	20	128	0.001	6.74087	0.000584737	6.74029	0.915838	0.564477	162100	0.828958	0.915682	0.383167	133023	0.806312	6.80593	0.000598922	6.80533	0.914987	0.569454	158979	0.825305	0.914497	0.38537	132066	0.802759	5.70405	0.00050803	5.70354	0.917054	0.529303	242675	0.919371	0.926627	0.360226	155023	0.89307
3385	beta_vae	MoNA	beta_vae_20-15-10-5-3-5-10-15-20_06 (01-12-2021_23-58-41)	[[20, 15, 10, 5, 3], [3, 5, 10, 15, 20]]	['spectrum']	3	2	2500	0.2	10	TRUE	TRUE	FALSE	-1	20	128	0.001	6.74104	0.000338775	6.7407	0.915649	0.564822	161194	0.829658	0.915682	0.383167	133023	0.806312	6.80592	0.000347655	6.80557	0.914834	0.569722	158078	0.825949	0.914497	0.38537	132066	0.802759	5.70786	0.000287179	5.70758	0.916708	0.530621	241572	0.921367	0.926627	0.360226	155023	0.89307
3386	beta_vae	MoNA	beta_vae_20-15-3-20_06 (02-12-2021_00-05-22)	[[20, 15, 3], [3, 20]]	['spectrum']	3	2	2500	0.2	10	TRUE	TRUE	FALSE	-1	20	128	0.001	6.74132	0.00240882	6.73891	0.916111	0.563682	160185	0.828962	0.915682	0.383167	133023	0.806312	6.80712	0.0024745	6.80464	0.915251	0.568727	157063	0.825331	0.914497	0.38537	132066	0.802759	5.69253	0.00201381	5.69051	0.917645	0.527535	241096	0.920663	0.926627	0.360226	155023	0.89307
3387	beta_vae	MoNA	beta_vae_20-3-15-20_06 (02-12-2021_00-11-08)	[[20, 3], [3, 15, 20]]	['spectrum']	3	2	2500	0.2	10	TRUE	TRUE	FALSE	-1	20	128	0.001	6.74286	0.00171606	6.74115	0.915238	0.566038	164114	0.829038	0.915682	0.383167	133023	0.806312	6.80744	0.00175871	6.80568	0.914432	0.570924	160959	0.825312	0.914497	0.38537	132066	0.802759	5.70891	0.00147178	5.70744	0.915801	0.533063	246756	0.921943	0.926627	0.360226	155023	0.89307
3388	beta_vae	MoNA	beta_vae_20-10-3-10-15-20_06 (02-12-2021_00-16-39)	[[20, 10, 3], [3, 10, 15, 20]]	['spectrum']	3	2	2500	0.2	10	TRUE	TRUE	FALSE	-1	20	128	0.001	6.74485	0.000527947	6.74432	0.916021	0.564116	159017	0.828975	0.915682	0.383167	133023	0.806312	6.81088	0.000540241	6.81034	0.915128	0.569221	155941	0.825597	0.914497	0.38537	132066	0.802759	5.69482	0.000459121	5.69436	0.917934	0.526883	238604	0.917776	0.926627	0.360226	155023	0.89307
3389	beta_vae	MoNA	beta_vae_20-15-10-3-10-20_06 (02-12-2021_00-22-52)	[[20, 15, 10, 3], [3, 10, 20]]	['spectrum']	3	2	2500	0.2	10	TRUE	TRUE	FALSE	-1	20	128	0.001	6.74316	0.00132582	6.74184	0.915769	0.564817	161189	0.829103	0.915682	0.383167	133023	0.806312	6.80909	0.00135703	6.80773	0.914916	0.56987	158036	0.825469	0.914497	0.38537	132066	0.802759	5.69801	0.00113241	5.69688	0.916944	0.529686	242366	0.920489	0.926627	0.360226	155023	0.89307
3390	beta_vae	MoNA	beta_vae_20-15-3-15-20_06 (02-12-2021_00-28-58)	[[20, 15, 3], [3, 15, 20]]	['spectrum']	3	2	2500	0.5	10	TRUE	TRUE	TRUE	-1	20	128	0.001	5.38455	0.000152958	5.38439	0.929297	0.472869	118886	0.848953	0.929731	0.349202	100360	0.832652	5.4477	0.00015524	5.44754	0.928099	0.478153	116163	0.845355	0.928195	0.352744	99738.2	0.831327	4.59103	0.000138877	4.59089	0.931356	0.447895	181506	0.943405	0.937962	0.330322	120116	0.925869
3391	beta_vae	MoNA	beta_vae_20-15-4-15-20_06 (02-12-2021_00-34-46)	[[20, 15, 4], [4, 15, 20]]	['spectrum']	4	2	2500	0.5	10	TRUE	TRUE	TRUE	-1	20	128	0.001	5.38521	0.000116882	5.38509	0.929005	0.473512	117287	0.848509	0.929731	0.349202	100360	0.832652	5.44909	0.000117954	5.44898	0.92781	0.478828	114572	0.845049	0.928195	0.352744	99738.2	0.831327	4.58594	0.000104295	4.58583	0.931264	0.447895	178842	0.940789	0.937962	0.330322	120116	0.925869
3392	beta_vae	MoNA	beta_vae_20-15-5-15-20_06 (02-12-2021_00-40-53)	[[20, 15, 5], [5, 15, 20]]	['spectrum']	5	2	2500	0.5	10	TRUE	TRUE	TRUE	-1	20	128	0.001	5.38389	0.000287951	5.3836	0.929756	0.471358	116975	0.846925	0.929731	0.349202	100360	0.832652	5.44765	0.000290752	5.44736	0.928517	0.476781	114310	0.843392	0.928195	0.352744	99738.2	0.831327	4.58321	0.000258559	4.58295	0.932351	0.444802	178360	0.940649	0.937962	0.330322	120116	0.925869
3393	beta_vae	MoNA	beta_vae_20-15-10-15-20_06 (02-12-2021_00-46-52)	[[20, 15, 10], [10, 15, 20]]	['spectrum']	10	2	2500	0.5	10	TRUE	TRUE	TRUE	-1	20	128	0.001	5.38402	0.000436748	5.38358	0.929719	0.471627	117724	0.848846	0.929731	0.349202	100360	0.832652	5.44761	0.000436159	5.44718	0.9285	0.476974	115022	0.845157	0.928195	0.352744	99738.2	0.831327	4.58243	0.000392436	4.58203	0.932111	0.44551	180074	0.944185	0.937962	0.330322	120116	0.925869
3394	beta_vae	MoNA	beta_vae_20-3-20_06 (02-12-2021_00-52-52)	[[20, 3], [3, 20]]	['spectrum']	3	2	2500	0.5	10	TRUE	TRUE	TRUE	-1	20	128	0.001	5.38399	0.000109996	5.38388	0.929677	0.471693	116862	0.845935	0.929731	0.349202	100360	0.832652	5.44758	0.000111685	5.44746	0.928445	0.477082	114179	0.842368	0.928195	0.352744	99738.2	0.831327	4.58898	9.82454e-05	4.58888	0.932166	0.445565	178164	0.939725	0.937962	0.330322	120116	0.925869
3395	beta_vae	MoNA	beta_vae_20-15-10-3-10-15-20_06 (02-12-2021_00-58-24)	[[20, 15, 10, 3], [3, 10, 15, 20]]	['spectrum']	3	2	2500	0.5	10	TRUE	TRUE	TRUE	-1	20	128	0.001	5.38672	0.000317112	5.3864	0.930644	0.46885	112289	0.849537	0.929731	0.349202	100360	0.832652	5.45179	0.000322246	5.45147	0.9293	0.474542	109734	0.846175	0.928195	0.352744	99738.2	0.831327	4.57065	0.000279995	4.57037	0.934326	0.438608	171548	0.942995	0.937962	0.330322	120116	0.925869
3396	beta_vae	MoNA	beta_vae_20-15-10-5-3-5-10-15-20_06 (02-12-2021_01-04-56)	[[20, 15, 10, 5, 3], [3, 5, 10, 15, 20]]	['spectrum']	3	2	2500	0.5	10	TRUE	TRUE	TRUE	-1	20	128	0.001	5.38413	0.000144294	5.38399	0.929868	0.47098	113506	0.847533	0.929731	0.349202	100360	0.832652	5.44819	0.000146428	5.44804	0.928611	0.476468	110916	0.844382	0.928195	0.352744	99738.2	0.831327	4.57259	0.00012963	4.57246	0.93273	0.443777	172904	0.939302	0.937962	0.330322	120116	0.925869
3397	beta_vae	MoNA	beta_vae_20-15-3-20_06 (02-12-2021_01-12-07)	[[20, 15, 3], [3, 20]]	['spectrum']	3	2	2500	0.5	10	TRUE	TRUE	TRUE	-1	20	128	0.001	5.38401	2.66628e-05	5.38398	0.929676	0.471619	116452	0.846876	0.929731	0.349202	100360	0.832652	5.44765	2.71701e-05	5.44763	0.928436	0.477036	113810	0.843409	0.928195	0.352744	99738.2	0.831327	4.5828	2.36441e-05	4.58278	0.932343	0.444757	177408	0.939848	0.937962	0.330322	120116	0.925869
3398	beta_vae	MoNA	beta_vae_20-3-15-20_06 (02-12-2021_01-17-51)	[[20, 3], [3, 15, 20]]	['spectrum']	3	2	2500	0.5	10	TRUE	TRUE	TRUE	-1	20	128	0.001	5.38406	0.000133032	5.38393	0.929581	0.471956	116294	0.845065	0.929731	0.349202	100360	0.832652	5.44768	0.000132963	5.44754	0.928351	0.477343	113638	0.841569	0.928195	0.352744	99738.2	0.831327	4.57925	0.000115774	4.57914	0.931914	0.446059	178442	0.94109	0.937962	0.330322	120116	0.925869
3399	beta_vae	MoNA	beta_vae_20-10-3-10-15-20_06 (02-12-2021_01-23-36)	[[20, 10, 3], [3, 10, 15, 20]]	['spectrum']	3	2	2500	0.5	10	TRUE	TRUE	TRUE	-1	20	128	0.001	5.38469	0.000116985	5.38458	0.929428	0.472163	114910	0.848253	0.929731	0.349202	100360	0.832652	5.44913	0.000118172	5.44901	0.928183	0.477633	112269	0.845001	0.928195	0.352744	99738.2	0.831327	4.57592	0.000113413	4.57581	0.932147	0.445061	175144	0.93996	0.937962	0.330322	120116	0.925869
3400	beta_vae	MoNA	beta_vae_20-15-10-3-10-20_06 (02-12-2021_01-30-02)	[[20, 15, 10, 3], [3, 10, 20]]	['spectrum']	3	2	2500	0.5	10	TRUE	TRUE	TRUE	-1	20	128	0.001	5.38417	0.000134483	5.38403	0.92998	0.470663	114601	0.849098	0.929731	0.349202	100360	0.832652	5.4486	0.000135164	5.44847	0.928708	0.476192	111972	0.845702	0.928195	0.352744	99738.2	0.831327	4.57332	0.000112412	4.57321	0.932982	0.442708	174619	0.941631	0.937962	0.330322	120116	0.925869
3401	beta_vae	MoNA	beta_vae_20-15-3-15-20_06 (02-12-2021_01-36-05)	[[20, 15, 3], [3, 15, 20]]	['spectrum']	3	2	2500	0.5	10	TRUE	TRUE	FALSE	-1	20	128	0.001	6.70827	0.00104371	6.70722	0.914415	0.568333	183930	0.843066	0.915535	0.383515	145971	0.8198	6.77483	0.00106589	6.77377	0.913605	0.573237	179959	0.838878	0.914312	0.385784	144710	0.815674	5.68386	0.000929479	5.68293	0.91426	0.538063	276111	0.941103	0.926822	0.360859	170003	0.916008
3402	beta_vae	MoNA	beta_vae_20-15-4-15-20_06 (02-12-2021_01-42-01)	[[20, 15, 4], [4, 15, 20]]	['spectrum']	4	2	2500	0.5	10	TRUE	TRUE	FALSE	-1	20	128	0.001	6.70768	0.00107417	6.70661	0.914602	0.567427	180546	0.842549	0.915535	0.383515	145971	0.8198	6.77452	0.00109779	6.77342	0.913794	0.572341	176629	0.838497	0.914312	0.385784	144710	0.815674	5.68056	0.000938756	5.67962	0.914873	0.535801	271461	0.939136	0.926822	0.360859	170003	0.916008
3403	beta_vae	MoNA	beta_vae_20-15-5-15-20_06 (02-12-2021_01-47-46)	[[20, 15, 5], [5, 15, 20]]	['spectrum']	5	2	2500	0.5	10	TRUE	TRUE	FALSE	-1	20	128	0.001	6.70732	0.000154017	6.70717	0.915561	0.565021	175524	0.842948	0.915535	0.383515	145971	0.8198	6.77527	0.00015815	6.77511	0.914694	0.570112	171729	0.839084	0.914312	0.385784	144710	0.815674	5.66071	0.000128773	5.66058	0.916758	0.530396	264353	0.938869	0.926822	0.360859	170003	0.916008
3404	beta_vae	MoNA	beta_vae_20-15-10-15-20_06 (02-12-2021_01-53-56)	[[20, 15, 10], [10, 15, 20]]	['spectrum']	10	2	2500	0.5	10	TRUE	TRUE	FALSE	-1	20	128	0.001	6.70586	0.00236429	6.70349	0.916475	0.562741	173006	0.843344	0.915535	0.383515	145971	0.8198	6.77425	0.00242906	6.77182	0.915553	0.567976	169292	0.839464	0.914312	0.385784	144710	0.815674	5.64612	0.00195331	5.64416	0.918235	0.525386	260348	0.939361	0.926822	0.360859	170003	0.916008
3405	beta_vae	MoNA	beta_vae_20-3-20_06 (02-12-2021_01-59-41)	[[20, 3], [3, 20]]	['spectrum']	3	2	2500	0.5	10	TRUE	TRUE	FALSE	-1	20	128	0.001	6.70594	0.00139429	6.70454	0.915719	0.564622	176601	0.842839	0.915535	0.383515	145971	0.8198	6.77377	0.00142963	6.77234	0.914846	0.569736	172805	0.838881	0.914312	0.385784	144710	0.815674	5.65572	0.00118873	5.65453	0.916832	0.529674	266110	0.939898	0.926822	0.360859	170003	0.916008
3406	beta_vae	MoNA	beta_vae_20-15-10-3-10-15-20_06 (02-12-2021_02-05-02)	[[20, 15, 10, 3], [3, 10, 15, 20]]	['spectrum']	3	2	2500	0.5	10	TRUE	TRUE	FALSE	-1	20	128	0.001	6.70638	0.00057032	6.70581	0.915328	0.565955	180256	0.843325	0.915535	0.383515	145971	0.8198	6.77378	0.000580598	6.7732	0.914476	0.571001	176364	0.839176	0.914312	0.385784	144710	0.815674	5.67785	0.000544305	5.67731	0.915885	0.533506	270564	0.940898	0.926822	0.360859	170003	0.916008
3407	beta_vae	MoNA	beta_vae_20-15-10-5-3-5-10-15-20_06 (02-12-2021_02-11-14)	[[20, 15, 10, 5, 3], [3, 5, 10, 15, 20]]	['spectrum']	3	2	2500	0.5	10	TRUE	TRUE	FALSE	-1	20	128	0.001	6.70313	0.00145323	6.70168	0.916757	0.561422	169811	0.842665	0.915535	0.383515	145971	0.8198	6.77262	0.00149659	6.77113	0.915823	0.566718	166122	0.838978	0.914312	0.385784	144710	0.815674	5.63376	0.00122013	5.63254	0.918945	0.522864	255911	0.937093	0.926822	0.360859	170003	0.916008
3408	beta_vae	MoNA	beta_vae_20-15-3-20_06 (02-12-2021_02-18-21)	[[20, 15, 3], [3, 20]]	['spectrum']	3	2	2500	0.5	10	TRUE	TRUE	FALSE	-1	20	128	0.001	6.70468	0.00255873	6.70212	0.915797	0.564419	176936	0.842954	0.915535	0.383515	145971	0.8198	6.77269	0.00262706	6.77006	0.914936	0.569512	173109	0.838908	0.914312	0.385784	144710	0.815674	5.65705	0.00219005	5.65486	0.916824	0.529734	266187	0.940268	0.926822	0.360859	170003	0.916008
3409	beta_vae	MoNA	beta_vae_20-3-15-20_06 (02-12-2021_02-23-44)	[[20, 3], [3, 15, 20]]	['spectrum']	3	2	2500	0.5	10	TRUE	TRUE	FALSE	-1	20	128	0.001	6.70623	0.00223125	6.70399	0.916196	0.563071	170566	0.842631	0.915535	0.383515	145971	0.8198	6.7753	0.00228784	6.77301	0.915275	0.56834	166888	0.839083	0.914312	0.385784	144710	0.815674	5.64336	0.0019126	5.64145	0.91807	0.526276	256949	0.936661	0.926822	0.360859	170003	0.916008
3410	beta_vae	MoNA	beta_vae_20-10-3-10-15-20_06 (02-12-2021_02-29-35)	[[20, 10, 3], [3, 10, 15, 20]]	['spectrum']	3	2	2500	0.5	10	TRUE	TRUE	FALSE	-1	20	128	0.001	6.70745	6.71034e-05	6.70738	0.915471	0.565514	178137	0.84328	0.915535	0.383515	145971	0.8198	6.77499	6.81041e-05	6.77492	0.914597	0.570632	174331	0.8393	0.914312	0.385784	144710	0.815674	5.67012	6.2235e-05	5.67005	0.916445	0.531224	267149	0.93894	0.926822	0.360859	170003	0.916008
3411	beta_vae	MoNA	beta_vae_20-15-10-3-10-20_06 (02-12-2021_02-35-44)	[[20, 15, 10, 3], [3, 10, 20]]	['spectrum']	3	2	2500	0.5	10	TRUE	TRUE	FALSE	-1	20	128	0.001	6.70999	0.00100066	6.70899	0.913869	0.569869	186573	0.843444	0.915535	0.383515	145971	0.8198	6.77576	0.00102427	6.77474	0.913099	0.574662	182567	0.83914	0.914312	0.385784	144710	0.815674	5.69059	0.000878116	5.68971	0.913177	0.54118	281467	0.944052	0.926822	0.360859	170003	0.916008
3412	beta_vae	MoNA	beta_vae_20-15-3-15-20_06 (02-12-2021_02-41-51)	[[20, 15, 3], [3, 15, 20]]	['spectrum']	3	2	2500	1	10	TRUE	TRUE	TRUE	-1	20	128	0.001	5.31265	0.000192885	5.31246	0.928627	0.473486	130791	0.882925	0.92868	0.351573	113312	0.866084	5.36994	0.000195045	5.36975	0.927191	0.478812	128706	0.881075	0.926828	0.35472	112636	0.865342	4.50152	0.000178271	4.50135	0.931133	0.448021	196640	0.985314	0.937361	0.333408	132774	0.976961
3413	beta_vae	MoNA	beta_vae_20-15-4-15-20_06 (02-12-2021_02-48-06)	[[20, 15, 4], [4, 15, 20]]	['spectrum']	4	2	2500	1	10	TRUE	TRUE	TRUE	-1	20	128	0.001	5.3129	8.27456e-05	5.31281	0.928717	0.473147	129071	0.883336	0.92868	0.351573	113312	0.866084	5.37028	8.33509e-05	5.3702	0.927277	0.47848	127016	0.881582	0.926828	0.35472	112636	0.865342	4.49182	7.63984e-05	4.49175	0.931315	0.447175	194813	0.987169	0.937361	0.333408	132774	0.976961
3414	beta_vae	MoNA	beta_vae_20-15-5-15-20_06 (02-12-2021_02-54-03)	[[20, 15, 5], [5, 15, 20]]	['spectrum']	5	2	2500	1	10	TRUE	TRUE	TRUE	-1	20	128	0.001	5.31308	7.24785e-05	5.31301	0.929031	0.472434	128839	0.880043	0.92868	0.351573	113312	0.866084	5.37089	7.34424e-05	5.37081	0.927573	0.477787	126763	0.878122	0.926828	0.35472	112636	0.865342	4.49195	6.48897e-05	4.49189	0.931896	0.445403	194135	0.984006	0.937361	0.333408	132774	0.976961
3415	beta_vae	MoNA	beta_vae_20-15-10-15-20_06 (02-12-2021_03-00-08)	[[20, 15, 10], [10, 15, 20]]	['spectrum']	10	2	2500	1	10	TRUE	TRUE	TRUE	-1	20	128	0.001	5.31244	0.000378465	5.31207	0.928739	0.473181	130060	0.881815	0.92868	0.351573	113312	0.866084	5.37022	0.000381705	5.36983	0.927315	0.478461	127925	0.879798	0.926828	0.35472	112636	0.865342	4.49356	0.000332237	4.49323	0.931205	0.44757	196188	0.986222	0.937361	0.333408	132774	0.976961
3416	beta_vae	MoNA	beta_vae_20-3-20_06 (02-12-2021_03-06-00)	[[20, 3], [3, 20]]	['spectrum']	3	2	2500	1	10	TRUE	TRUE	TRUE	-1	20	128	0.001	5.31255	0.000140405	5.31241	0.928621	0.473548	131267	0.880222	0.92868	0.351573	113312	0.866084	5.36986	0.000143623	5.36972	0.927196	0.47881	129168	0.87826	0.926828	0.35472	112636	0.865342	4.4961	0.000120494	4.49598	0.931063	0.447979	197694	0.984641	0.937361	0.333408	132774	0.976961
3417	beta_vae	MoNA	beta_vae_20-15-10-3-10-15-20_06 (02-12-2021_03-11-41)	[[20, 15, 10, 3], [3, 10, 15, 20]]	['spectrum']	3	2	2500	1	10	TRUE	TRUE	TRUE	-1	20	128	0.001	5.31347	4.06418e-06	5.31346	0.928745	0.473093	129460	0.883883	0.92868	0.351573	113312	0.866084	5.37115	4.0648e-06	5.37115	0.927314	0.478402	127366	0.882046	0.926828	0.35472	112636	0.865342	4.4934	4.16293e-06	4.49339	0.931216	0.447474	195361	0.987839	0.937361	0.333408	132774	0.976961
3418	beta_vae	MoNA	beta_vae_20-15-10-5-3-5-10-15-20_06 (02-12-2021_03-18-21)	[[20, 15, 10, 5, 3], [3, 5, 10, 15, 20]]	['spectrum']	3	2	2500	1	10	TRUE	TRUE	TRUE	-1	20	128	0.001	5.31297	2.57275e-05	5.31295	0.928434	0.474306	131950	0.883405	0.92868	0.351573	113312	0.866084	5.37052	2.621e-05	5.37049	0.927025	0.479544	129812	0.881445	0.926828	0.35472	112636	0.865342	4.50095	2.39497e-05	4.50092	0.930546	0.450031	198817	0.9879	0.937361	0.333408	132774	0.976961
3419	beta_vae	MoNA	beta_vae_20-15-3-20_06 (02-12-2021_03-25-11)	[[20, 15, 3], [3, 20]]	['spectrum']	3	2	2500	1	10	TRUE	TRUE	TRUE	-1	20	128	0.001	5.31243	0.000211363	5.31222	0.928853	0.472934	130237	0.879589	0.92868	0.351573	113312	0.866084	5.36993	0.000215219	5.36972	0.927407	0.478272	128155	0.87769	0.926828	0.35472	112636	0.865342	4.4929	0.000175175	4.49273	0.931431	0.446885	196527	0.983814	0.937361	0.333408	132774	0.976961
3420	beta_vae	MoNA	beta_vae_20-3-15-20_06 (02-12-2021_03-30-55)	[[20, 3], [3, 15, 20]]	['spectrum']	3	2	2500	1	10	TRUE	TRUE	TRUE	-1	20	128	0.001	5.31308	0.000215445	5.31286	0.928263	0.474527	132693	0.882753	0.92868	0.351573	113312	0.866084	5.37033	0.000217787	5.37011	0.926856	0.479739	130560	0.880763	0.926828	0.35472	112636	0.865342	4.49893	0.00019392	4.49874	0.930348	0.450241	200402	0.98732	0.937361	0.333408	132774	0.976961
3421	beta_vae	MoNA	beta_vae_20-10-3-10-15-20_06 (02-12-2021_03-36-34)	[[20, 10, 3], [3, 10, 15, 20]]	['spectrum']	3	2	2500	1	10	TRUE	TRUE	TRUE	-1	20	128	0.001	5.31215	0.00108727	5.31106	0.928758	0.472935	128879	0.881605	0.92868	0.351573	113312	0.866084	5.36961	0.00109793	5.36851	0.927345	0.478203	126764	0.879662	0.926828	0.35472	112636	0.865342	4.49039	0.00101655	4.48937	0.931214	0.447315	195045	0.986136	0.937361	0.333408	132774	0.976961
3422	beta_vae	MoNA	beta_vae_20-15-10-3-10-20_06 (02-12-2021_03-42-38)	[[20, 15, 10, 3], [3, 10, 20]]	['spectrum']	3	2	2500	1	10	TRUE	TRUE	TRUE	-1	20	128	0.001	5.31329	7.87505e-05	5.31321	0.928869	0.472807	128799	0.883782	0.92868	0.351573	113312	0.866084	5.37096	7.9463e-05	5.37088	0.927405	0.478218	126753	0.882096	0.926828	0.35472	112636	0.865342	4.49346	6.79642e-05	4.49339	0.931667	0.446343	193629	0.98514	0.937361	0.333408	132774	0.976961
3423	beta_vae	MoNA	beta_vae_20-15-3-15-20_06 (02-12-2021_03-48-43)	[[20, 15, 3], [3, 15, 20]]	['spectrum']	3	2	2500	1	10	TRUE	TRUE	FALSE	-1	20	128	0.001	6.63668	0.00246441	6.63421	0.915485	0.564975	201175	0.867068	0.915304	0.384094	165975	0.842724	6.69826	0.00253607	6.69573	0.914534	0.569887	198423	0.86439	0.91384	0.38586	165067	0.838865	5.58812	0.00198671	5.58614	0.916424	0.530358	297667	0.970232	0.926148	0.361801	189797	0.952554
3424	beta_vae	MoNA	beta_vae_20-15-4-15-20_06 (02-12-2021_03-54-45)	[[20, 15, 4], [4, 15, 20]]	['spectrum']	4	2	2500	1	10	TRUE	TRUE	FALSE	-1	20	128	0.001	6.63832	0.00113016	6.63719	0.915164	0.565991	203401	0.866658	0.915304	0.384094	165975	0.842724	6.69943	0.00115946	6.69827	0.914205	0.570904	200713	0.864057	0.91384	0.38586	165067	0.838865	5.59136	0.000965115	5.59039	0.915737	0.532859	302338	0.972042	0.926148	0.361801	189797	0.952554
3425	beta_vae	MoNA	beta_vae_20-15-5-15-20_06 (02-12-2021_04-00-44)	[[20, 15, 5], [5, 15, 20]]	['spectrum']	5	2	2500	1	10	TRUE	TRUE	FALSE	-1	20	128	0.001	6.6371	0.00268682	6.63442	0.915398	0.565039	203200	0.866366	0.915304	0.384094	165975	0.842724	6.69774	0.00275331	6.69498	0.91449	0.569792	200421	0.863479	0.91384	0.38586	165067	0.838865	5.59586	0.00230144	5.59356	0.915937	0.532128	301546	0.972248	0.926148	0.361801	189797	0.952554
3426	beta_vae	MoNA	beta_vae_20-15-10-15-20_06 (02-12-2021_04-06-42)	[[20, 15, 10], [10, 15, 20]]	['spectrum']	10	2	2500	1	10	TRUE	TRUE	FALSE	-1	20	128	0.001	6.63642	0.00292456	6.63349	0.915868	0.564083	200082	0.867024	0.915304	0.384094	165975	0.842724	6.69793	0.00299842	6.69493	0.914904	0.569012	197365	0.864359	0.91384	0.38586	165067	0.838865	5.57915	0.00251431	5.57664	0.916972	0.528905	296784	0.971793	0.926148	0.361801	189797	0.952554
3427	beta_vae	MoNA	beta_vae_20-3-20_06 (02-12-2021_04-12-26)	[[20, 3], [3, 20]]	['spectrum']	3	2	2500	1	10	TRUE	TRUE	FALSE	-1	20	128	0.001	6.63783	0.00144853	6.63638	0.915362	0.565385	202137	0.866673	0.915304	0.384094	165975	0.842724	6.69938	0.00148854	6.69789	0.914408	0.57031	199395	0.863998	0.91384	0.38586	165067	0.838865	5.59218	0.00120628	5.59097	0.916283	0.531403	298950	0.969712	0.926148	0.361801	189797	0.952554
3428	beta_vae	MoNA	beta_vae_20-15-10-3-10-15-20_06 (02-12-2021_04-17-42)	[[20, 15, 10, 3], [3, 10, 15, 20]]	['spectrum']	3	2	2500	1	10	TRUE	TRUE	FALSE	-1	20	128	0.001	6.63812	0.000397687	6.63772	0.915186	0.56573	200153	0.867022	0.915304	0.384094	165975	0.842724	6.69948	0.000407078	6.69908	0.914241	0.570612	197437	0.864475	0.91384	0.38586	165067	0.838865	5.58677	0.000345774	5.58642	0.916065	0.532166	296598	0.970495	0.926148	0.361801	189797	0.952554
3429	beta_vae	MoNA	beta_vae_20-15-10-5-3-5-10-15-20_06 (02-12-2021_04-24-11)	[[20, 15, 10, 5, 3], [3, 5, 10, 15, 20]]	['spectrum']	3	2	2500	1	10	TRUE	TRUE	FALSE	-1	20	128	0.001	6.63826	0.000726609	6.63753	0.915416	0.565032	201087	0.866995	0.915304	0.384094	165975	0.842724	6.69982	0.000736561	6.69908	0.914475	0.569914	198313	0.864286	0.91384	0.38586	165067	0.838865	5.58784	0.000670902	5.58716	0.916324	0.531124	298385	0.971376	0.926148	0.361801	189797	0.952554
3430	beta_vae	MoNA	beta_vae_20-15-3-20_06 (02-12-2021_04-30-55)	[[20, 15, 3], [3, 20]]	['spectrum']	3	2	2500	1	10	TRUE	TRUE	FALSE	-1	20	128	0.001	6.63812	0.000997904	6.63712	0.915345	0.565526	202273	0.866993	0.915304	0.384094	165975	0.842724	6.69934	0.00102354	6.69832	0.914399	0.570406	199530	0.864267	0.91384	0.38586	165067	0.838865	5.59325	0.000873429	5.59238	0.91609	0.532049	300225	0.971293	0.926148	0.361801	189797	0.952554
3431	beta_vae	MoNA	beta_vae_20-3-15-20_06 (02-12-2021_04-36-33)	[[20, 3], [3, 15, 20]]	['spectrum']	3	2	2500	1	10	TRUE	TRUE	FALSE	-1	20	128	0.001	6.63869	0.00055094	6.63814	0.915693	0.564552	198855	0.867144	0.915304	0.384094	165975	0.842724	6.70083	0.000565508	6.70027	0.9147	0.56958	196186	0.864667	0.91384	0.38586	165067	0.838865	5.57502	0.000463652	5.57456	0.916823	0.529552	296373	0.972118	0.926148	0.361801	189797	0.952554
3432	beta_vae	MoNA	beta_vae_20-10-3-10-15-20_06 (02-12-2021_04-42-00)	[[20, 10, 3], [3, 10, 15, 20]]	['spectrum']	3	2	2500	1	10	TRUE	TRUE	FALSE	-1	20	128	0.001	6.63967	6.8099e-05	6.6396	0.914437	0.567941	206887	0.866949	0.915304	0.384094	165975	0.842724	6.69987	6.93807e-05	6.69981	0.91355	0.572642	204051	0.864049	0.91384	0.38586	165067	0.838865	5.601	6.35976e-05	5.60094	0.914232	0.537413	307228	0.973703	0.926148	0.361801	189797	0.952554
3433	beta_vae	MoNA	beta_vae_20-15-10-3-10-20_06 (02-12-2021_04-48-16)	[[20, 15, 10, 3], [3, 10, 20]]	['spectrum']	3	2	2500	1	10	TRUE	TRUE	FALSE	-1	20	128	0.001	6.63677	0.00221381	6.63455	0.915534	0.564997	202318	0.86714	0.915304	0.384094	165975	0.842724	6.69788	0.00224732	6.69563	0.914594	0.569859	199585	0.86435	0.91384	0.38586	165067	0.838865	5.59534	0.00209658	5.59325	0.916345	0.531181	299333	0.971685	0.926148	0.361801	189797	0.952554
3434	beta_vae	MoNA	beta_vae_30-15-3-15-30_06 (02-12-2021_04-54-36)	[[30, 15, 3], [3, 15, 30]]	['spectrum']	3	2	2500	0.001	15	TRUE	TRUE	TRUE	-1	20	128	0.001	7.41269	0.00164108	7.41105	0.920783	0.523087	115774	0.915017	0.9207	0.373747	98838.9	0.895912	7.50701	0.00168331	7.50532	0.919309	0.529918	113881	0.91243	0.918744	0.377544	98827.7	0.894098	6.19866	0.00137358	6.19728	0.9236	0.488536	170694	1.02025	0.931072	0.351237	111798	1.00845
3435	beta_vae	MoNA	beta_vae_30-15-4-15-30_06 (02-12-2021_05-00-33)	[[30, 15, 4], [4, 15, 30]]	['spectrum']	4	2	2500	0.001	15	TRUE	TRUE	TRUE	-1	20	128	0.001	7.41389	0.000534254	7.41336	0.920737	0.523062	115934	0.914571	0.9207	0.373747	98838.9	0.895912	7.50788	0.000548793	7.50733	0.919259	0.529902	114055	0.912012	0.918744	0.377544	98827.7	0.894098	6.20067	0.000479791	6.20019	0.92376	0.487873	170590	1.01948	0.931072	0.351237	111798	1.00845
3436	beta_vae	MoNA	beta_vae_30-15-5-15-30_06 (02-12-2021_05-06-28)	[[30, 15, 5], [5, 15, 30]]	['spectrum']	5	2	2500	0.001	15	TRUE	TRUE	TRUE	-1	20	128	0.001	7.41483	0.000525183	7.4143	0.920773	0.523496	119478	0.916071	0.9207	0.373747	98838.9	0.895912	7.50793	0.000539629	7.50739	0.919351	0.530114	117549	0.913137	0.918744	0.377544	98827.7	0.894098	6.20655	0.000472679	6.20608	0.923171	0.489635	176757	1.02683	0.931072	0.351237	111798	1.00845
3437	beta_vae	MoNA	beta_vae_30-15-10-15-30_06 (02-12-2021_05-12-31)	[[30, 15, 10], [10, 15, 30]]	['spectrum']	10	2	2500	0.001	15	TRUE	TRUE	TRUE	-1	20	128	0.001	7.41442	0.000506681	7.41392	0.921136	0.522337	113419	0.916058	0.9207	0.373747	98838.9	0.895912	7.50954	0.000520898	7.50902	0.919628	0.529255	111564	0.91358	0.918744	0.377544	98827.7	0.894098	6.19713	0.000439572	6.19669	0.924478	0.486087	167009	1.02074	0.931072	0.351237	111798	1.00845
3438	beta_vae	MoNA	beta_vae_30-3-30_06 (02-12-2021_05-18-32)	[[30, 3], [3, 30]]	['spectrum']	3	2	2500	0.001	15	TRUE	TRUE	TRUE	-1	20	128	0.001	7.41385	0.000186356	7.41367	0.920855	0.523114	117204	0.91513	0.9207	0.373747	98838.9	0.895912	7.5083	0.000193622	7.50811	0.919389	0.529908	115295	0.912395	0.918744	0.377544	98827.7	0.894098	6.19792	0.000151567	6.19777	0.923692	0.487771	172877	1.02259	0.931072	0.351237	111798	1.00845
3439	beta_vae	MoNA	beta_vae_30-15-10-3-10-15-30_06 (02-12-2021_05-23-58)	[[30, 15, 10, 3], [3, 10, 15, 30]]	['spectrum']	3	2	2500	0.001	15	TRUE	TRUE	TRUE	-1	20	128	0.001	7.41147	0.000849072	7.41062	0.920856	0.523081	118236	0.915503	0.9207	0.373747	98838.9	0.895912	7.5047	0.000873584	7.50383	0.91941	0.529806	116341	0.912763	0.918744	0.377544	98827.7	0.894098	6.20271	0.000734113	6.20198	0.923432	0.488958	174653	1.02342	0.931072	0.351237	111798	1.00845
3440	beta_vae	MoNA	beta_vae_30-15-10-5-3-5-10-15-30_06 (02-12-2021_05-30-25)	[[30, 15, 10, 5, 3], [3, 5, 10, 15, 30]]	['spectrum']	3	2	2500	0.001	15	TRUE	TRUE	TRUE	-1	20	128	0.001	7.41889	0.000135668	7.41875	0.920667	0.523455	114866	0.916918	0.9207	0.373747	98838.9	0.895912	7.51437	0.000139809	7.51423	0.919172	0.530348	112982	0.914362	0.918744	0.377544	98827.7	0.894098	6.18699	0.000125291	6.18686	0.923917	0.487199	169733	1.02198	0.931072	0.351237	111798	1.00845
3441	beta_vae	MoNA	beta_vae_30-15-3-30_06 (02-12-2021_05-37-21)	[[30, 15, 3], [3, 30]]	['spectrum']	3	2	2500	0.001	15	TRUE	TRUE	TRUE	-1	20	128	0.001	7.41323	0.000770471	7.41246	0.920742	0.523294	117422	0.914475	0.9207	0.373747	98838.9	0.895912	7.50673	0.000795544	7.50593	0.919296	0.530002	115517	0.911746	0.918744	0.377544	98827.7	0.894098	6.19714	0.000683552	6.19645	0.92351	0.488397	173347	1.02206	0.931072	0.351237	111798	1.00845
3442	beta_vae	MoNA	beta_vae_30-3-15-30_06 (02-12-2021_05-42-58)	[[30, 3], [3, 15, 30]]	['spectrum']	3	2	2500	0.001	15	TRUE	TRUE	TRUE	-1	20	128	0.001	7.41447	0.000507353	7.41397	0.920298	0.524774	120060	0.915747	0.9207	0.373747	98838.9	0.895912	7.50751	0.000522548	7.50699	0.918889	0.531365	118106	0.912882	0.918744	0.377544	98827.7	0.894098	6.21264	0.000461251	6.21218	0.922275	0.492736	177413	1.026	0.931072	0.351237	111798	1.00845
3443	beta_vae	MoNA	beta_vae_30-10-3-10-15-30_06 (02-12-2021_05-48-42)	[[30, 10, 3], [3, 10, 15, 30]]	['spectrum']	3	2	2500	0.001	15	TRUE	TRUE	TRUE	-1	20	128	0.001	7.41445	0.000173182	7.41427	0.920403	0.524195	117132	0.915721	0.9207	0.373747	98838.9	0.895912	7.50846	0.000178148	7.50828	0.918959	0.530918	115228	0.913107	0.918744	0.377544	98827.7	0.894098	6.19563	0.000156611	6.19547	0.922882	0.490342	173487	1.02295	0.931072	0.351237	111798	1.00845
3444	beta_vae	MoNA	beta_vae_30-15-10-3-10-30_06 (02-12-2021_05-54-58)	[[30, 15, 10, 3], [3, 10, 30]]	['spectrum']	3	2	2500	0.001	15	TRUE	TRUE	TRUE	-1	20	128	0.001	7.41352	0.000696158	7.41283	0.920924	0.522969	118596	0.915467	0.9207	0.373747	98838.9	0.895912	7.50743	0.000717355	7.50671	0.919458	0.529757	116695	0.912733	0.918744	0.377544	98827.7	0.894098	6.20142	0.000621677	6.2008	0.923489	0.488898	175588	1.02458	0.931072	0.351237	111798	1.00845
3445	beta_vae	MoNA	beta_vae_30-15-3-15-30_06 (02-12-2021_06-01-05)	[[30, 15, 3], [3, 15, 30]]	['spectrum']	3	2	2500	0.001	15	TRUE	TRUE	FALSE	-1	20	128	0.001	8.73946	0.255014	8.48445	0.930729	0.523441	130102	0.876254	0.907125	0.404731	133626	0.896868	8.83003	0.261625	8.56841	0.929733	0.529103	128123	0.872666	0.905492	0.407343	133273	0.893193	7.16525	0.219987	6.94526	0.934465	0.475699	190173	0.997322	0.921021	0.376468	147635	1.01277
3446	beta_vae	MoNA	beta_vae_30-15-4-15-30_06 (02-12-2021_06-07-04)	[[30, 15, 4], [4, 15, 30]]	['spectrum']	4	2	2500	0.001	15	TRUE	TRUE	FALSE	-1	20	128	0.001	8.73982	0.25072	8.4891	0.930084	0.524603	130983	0.87644	0.907125	0.404731	133626	0.896868	8.82991	0.257231	8.57268	0.929092	0.530166	128958	0.872856	0.905492	0.407343	133273	0.893193	7.17321	0.215414	6.9578	0.933777	0.477274	191183	0.995424	0.921021	0.376468	147635	1.01277
3447	beta_vae	MoNA	beta_vae_30-15-5-15-30_06 (02-12-2021_06-12-41)	[[30, 15, 5], [5, 15, 30]]	['spectrum']	5	2	2500	0.001	15	TRUE	TRUE	FALSE	-1	20	128	0.001	8.72575	0.257814	8.46793	0.930321	0.52107	135914	0.874942	0.907125	0.404731	133626	0.896868	8.81439	0.264627	8.54977	0.929391	0.526338	133860	0.870942	0.905492	0.407343	133273	0.893193	7.18445	0.220107	6.96434	0.932868	0.478612	198104	0.998579	0.921021	0.376468	147635	1.01277
3448	beta_vae	MoNA	beta_vae_30-15-10-15-30_06 (02-12-2021_06-18-39)	[[30, 15, 10], [10, 15, 30]]	['spectrum']	10	2	2500	0.001	15	TRUE	TRUE	FALSE	-1	20	128	0.001	8.75083	0.24045	8.51038	0.929568	0.528319	129808	0.878629	0.907125	0.404731	133626	0.896868	8.84191	0.246193	8.59572	0.928536	0.534101	127779	0.875063	0.905492	0.407343	133273	0.893193	7.17455	0.20754	6.96701	0.933624	0.479356	189435	0.997277	0.921021	0.376468	147635	1.01277
3449	beta_vae	MoNA	beta_vae_30-3-30_06 (02-12-2021_06-24-39)	[[30, 3], [3, 30]]	['spectrum']	3	2	2500	0.001	15	TRUE	TRUE	FALSE	-1	20	128	0.001	8.75745	0.244353	8.5131	0.928966	0.52961	130637	0.879556	0.907125	0.404731	133626	0.896868	8.84835	0.250896	8.59745	0.927958	0.535255	128653	0.876063	0.905492	0.407343	133273	0.893193	7.17877	0.208092	6.97068	0.932756	0.482344	190667	0.99823	0.921021	0.376468	147635	1.01277
3450	beta_vae	MoNA	beta_vae_30-15-10-3-10-15-30_06 (02-12-2021_06-29-58)	[[30, 15, 10, 3], [3, 10, 15, 30]]	['spectrum']	3	2	2500	0.001	15	TRUE	TRUE	FALSE	-1	20	128	0.001	8.73686	0.265301	8.47156	0.930428	0.525169	126473	0.875313	0.907125	0.404731	133626	0.896868	8.82762	0.273395	8.55423	0.929471	0.530573	124448	0.8717	0.905492	0.407343	133273	0.893193	7.15649	0.2201	6.93639	0.934371	0.477088	184267	0.993237	0.921021	0.376468	147635	1.01277
3451	beta_vae	MoNA	beta_vae_30-15-10-5-3-5-10-15-30_06 (02-12-2021_06-36-41)	[[30, 15, 10, 5, 3], [3, 5, 10, 15, 30]]	['spectrum']	3	2	2500	0.001	15	TRUE	TRUE	FALSE	-1	20	128	0.001	8.75397	0.263586	8.49039	0.930251	0.526207	128519	0.878699	0.907125	0.404731	133626	0.896868	8.84473	0.270968	8.57376	0.929256	0.53176	126521	0.875413	0.905492	0.407343	133273	0.893193	7.1783	0.222812	6.95549	0.934243	0.477956	187531	0.996308	0.921021	0.376468	147635	1.01277
3452	beta_vae	MoNA	beta_vae_30-15-3-30_06 (02-12-2021_06-43-39)	[[30, 15, 3], [3, 30]]	['spectrum']	3	2	2500	0.001	15	TRUE	TRUE	FALSE	-1	20	128	0.001	8.75571	0.237749	8.51796	0.928895	0.530222	129938	0.879028	0.907125	0.404731	133626	0.896868	8.84692	0.243437	8.60348	0.927861	0.535986	127927	0.875585	0.905492	0.407343	133273	0.893193	7.17151	0.206874	6.96463	0.932943	0.481658	189556	0.99707	0.921021	0.376468	147635	1.01277
3453	beta_vae	MoNA	beta_vae_30-3-15-30_06 (02-12-2021_06-49-08)	[[30, 3], [3, 15, 30]]	['spectrum']	3	2	2500	0.001	15	TRUE	TRUE	FALSE	-1	20	128	0.001	8.72886	0.256331	8.47253	0.931811	0.52042	126906	0.875719	0.907125	0.404731	133626	0.896868	8.81988	0.263312	8.55657	0.930759	0.526188	124982	0.872171	0.905492	0.407343	133273	0.893193	7.134	0.215615	6.91839	0.936194	0.470334	185105	0.995501	0.921021	0.376468	147635	1.01277
3454	beta_vae	MoNA	beta_vae_30-10-3-10-15-30_06 (02-12-2021_06-54-34)	[[30, 10, 3], [3, 10, 15, 30]]	['spectrum']	3	2	2500	0.001	15	TRUE	TRUE	FALSE	-1	20	128	0.001	8.74567	0.248278	8.49739	0.930297	0.527274	125407	0.879258	0.907125	0.404731	133626	0.896868	8.83653	0.255277	8.58126	0.929302	0.532872	123439	0.875928	0.905492	0.407343	133273	0.893193	7.16388	0.211279	6.9526	0.934845	0.47665	182815	0.995056	0.921021	0.376468	147635	1.01277
3455	beta_vae	MoNA	beta_vae_30-15-10-3-10-30_06 (02-12-2021_07-00-48)	[[30, 15, 10, 3], [3, 10, 30]]	['spectrum']	3	2	2500	0.001	15	TRUE	TRUE	FALSE	-1	20	128	0.001	8.74423	0.232781	8.51145	0.930019	0.527644	129798	0.878995	0.907125	0.404731	133626	0.896868	8.83524	0.238352	8.59688	0.928962	0.533491	127802	0.875505	0.905492	0.407343	133273	0.893193	7.16481	0.204147	6.96066	0.934239	0.477909	189525	0.997828	0.921021	0.376468	147635	1.01277
3456	beta_vae	MoNA	beta_vae_30-15-3-15-30_06 (02-12-2021_07-07-02)	[[30, 15, 3], [3, 15, 30]]	['spectrum']	3	2	2500	0.01	15	TRUE	TRUE	TRUE	-1	20	128	0.001	7.41304	0.000659353	7.41238	0.921086	0.522329	117083	0.911544	0.920689	0.373765	98931.9	0.896262	7.50798	0.000680057	7.5073	0.919617	0.529153	115087	0.908567	0.91874	0.377543	98861.1	0.89424	6.19901	0.000585545	6.19843	0.924084	0.486778	172333	1.01871	0.931055	0.351246	111880	1.00899
3457	beta_vae	MoNA	beta_vae_30-15-4-15-30_06 (02-12-2021_07-12-56)	[[30, 15, 4], [4, 15, 30]]	['spectrum']	4	2	2500	0.01	15	TRUE	TRUE	TRUE	-1	20	128	0.001	7.4139	0.00150472	7.41239	0.920255	0.524928	122035	0.915051	0.920689	0.373765	98931.9	0.896262	7.50655	0.00154526	7.505	0.918886	0.531407	119988	0.911867	0.91874	0.377543	98861.1	0.89424	6.21795	0.00138246	6.21656	0.921965	0.493532	180157	1.02631	0.931055	0.351246	111880	1.00899
3458	beta_vae	MoNA	beta_vae_30-15-5-15-30_06 (02-12-2021_07-18-49)	[[30, 15, 5], [5, 15, 30]]	['spectrum']	5	2	2500	0.01	15	TRUE	TRUE	TRUE	-1	20	128	0.001	7.41294	0.000658216	7.41228	0.920651	0.523739	118107	0.915501	0.920689	0.373765	98931.9	0.896262	7.50673	0.000675998	7.50605	0.91922	0.530417	116120	0.91263	0.91874	0.377543	98861.1	0.89424	6.20267	0.000604315	6.20207	0.923165	0.489823	174440	1.02374	0.931055	0.351246	111880	1.00899
3459	beta_vae	MoNA	beta_vae_30-15-10-15-30_06 (02-12-2021_07-24-46)	[[30, 15, 10], [10, 15, 30]]	['spectrum']	10	2	2500	0.01	15	TRUE	TRUE	TRUE	-1	20	128	0.001	7.41252	0.0013393	7.41118	0.921268	0.521981	115551	0.91517	0.920689	0.373765	98931.9	0.896262	7.5077	0.00137995	7.50632	0.919771	0.528905	113599	0.912341	0.91874	0.377543	98861.1	0.89424	6.18057	0.00118382	6.17939	0.924514	0.485196	171131	1.0233	0.931055	0.351246	111880	1.00899
3460	beta_vae	MoNA	beta_vae_30-3-30_06 (02-12-2021_07-30-33)	[[30, 3], [3, 30]]	['spectrum']	3	2	2500	0.01	15	TRUE	TRUE	TRUE	-1	20	128	0.001	7.41286	0.000183168	7.41267	0.920652	0.523641	118118	0.915366	0.920689	0.373765	98931.9	0.896262	7.50725	0.000188071	7.50706	0.919206	0.530374	116113	0.912439	0.91874	0.377543	98861.1	0.89424	6.19846	0.000172018	6.19829	0.923233	0.489313	174460	1.02394	0.931055	0.351246	111880	1.00899
3461	beta_vae	MoNA	beta_vae_30-15-10-3-10-15-30_06 (02-12-2021_07-35-59)	[[30, 15, 10, 3], [3, 10, 15, 30]]	['spectrum']	3	2	2500	0.01	15	TRUE	TRUE	TRUE	-1	20	128	0.001	7.41339	0.000113624	7.41327	0.920741	0.523576	116792	0.917252	0.920689	0.373765	98931.9	0.896262	7.50791	0.000116182	7.50779	0.919302	0.530299	114774	0.914261	0.91874	0.377543	98861.1	0.89424	6.19575	0.000102712	6.19564	0.923465	0.488612	172491	1.02522	0.931055	0.351246	111880	1.00899
3462	beta_vae	MoNA	beta_vae_30-15-10-5-3-5-10-15-30_06 (02-12-2021_07-42-36)	[[30, 15, 10, 5, 3], [3, 5, 10, 15, 30]]	['spectrum']	3	2	2500	0.01	15	TRUE	TRUE	TRUE	-1	20	128	0.001	7.4141	0.000666197	7.41343	0.920597	0.523758	119937	0.915759	0.920689	0.373765	98931.9	0.896262	7.50826	0.000684675	7.50758	0.919168	0.530471	117883	0.91276	0.91874	0.377543	98861.1	0.89424	6.2153	0.000605521	6.2147	0.923126	0.489684	176503	1.02219	0.931055	0.351246	111880	1.00899
3463	beta_vae	MoNA	beta_vae_30-15-3-30_06 (02-12-2021_07-49-30)	[[30, 15, 3], [3, 30]]	['spectrum']	3	2	2500	0.01	15	TRUE	TRUE	TRUE	-1	20	128	0.001	7.41313	0.000162215	7.41297	0.920585	0.523824	118030	0.915349	0.920689	0.373765	98931.9	0.896262	7.50716	0.000167722	7.50699	0.919146	0.530539	116022	0.912427	0.91874	0.377543	98861.1	0.89424	6.20203	0.000140954	6.20189	0.92318	0.489471	174287	1.02301	0.931055	0.351246	111880	1.00899
3464	beta_vae	MoNA	beta_vae_30-3-15-30_06 (02-12-2021_07-55-25)	[[30, 3], [3, 15, 30]]	['spectrum']	3	2	2500	0.01	15	TRUE	TRUE	TRUE	-1	20	128	0.001	7.41374	7.97271e-05	7.41366	0.920548	0.523582	115362	0.91512	0.920689	0.373765	98931.9	0.896262	7.50811	8.19382e-05	7.50802	0.919083	0.530391	113411	0.912507	0.91874	0.377543	98861.1	0.89424	6.18864	7.13086e-05	6.18857	0.923528	0.488281	170383	1.0215	0.931055	0.351246	111880	1.00899
3465	beta_vae	MoNA	beta_vae_30-10-3-10-15-30_06 (02-12-2021_08-00-56)	[[30, 10, 3], [3, 10, 15, 30]]	['spectrum']	3	2	2500	0.01	15	TRUE	TRUE	TRUE	-1	20	128	0.001	7.41591	0.000208877	7.4157	0.920087	0.525354	119151	0.917394	0.920689	0.373765	98931.9	0.896262	7.50961	0.000214804	7.50939	0.918676	0.531955	117100	0.914434	0.91874	0.377543	98861.1	0.89424	6.20626	0.00018926	6.20607	0.922193	0.492801	176997	1.02611	0.931055	0.351246	111880	1.00899
3466	beta_vae	MoNA	beta_vae_30-15-10-3-10-30_06 (02-12-2021_08-07-14)	[[30, 15, 10, 3], [3, 10, 30]]	['spectrum']	3	2	2500	0.01	15	TRUE	TRUE	TRUE	-1	20	128	0.001	7.4123	0.00103499	7.41126	0.920814	0.523043	115991	0.915538	0.920689	0.373765	98931.9	0.896262	7.50684	0.00106108	7.50578	0.919342	0.529873	114048	0.912804	0.91874	0.377543	98861.1	0.89424	6.18986	0.000945591	6.18891	0.923688	0.487829	171274	1.02269	0.931055	0.351246	111880	1.00899
3467	beta_vae	MoNA	beta_vae_30-15-3-15-30_06 (02-12-2021_08-13-17)	[[30, 15, 3], [3, 15, 30]]	['spectrum']	3	2	2500	0.01	15	TRUE	TRUE	FALSE	-1	20	128	0.001	8.73015	0.242272	8.48788	0.930477	0.523869	132547	0.877274	0.90712	0.404739	133775	0.897113	8.82034	0.248536	8.5718	0.929461	0.529542	130426	0.873402	0.905489	0.407342	133328	0.893282	7.16922	0.209011	6.96021	0.934174	0.476074	192639	0.996534	0.92101	0.376472	147775	1.01317
3468	beta_vae	MoNA	beta_vae_30-15-4-15-30_06 (02-12-2021_08-18-58)	[[30, 15, 4], [4, 15, 30]]	['spectrum']	4	2	2500	0.01	15	TRUE	TRUE	FALSE	-1	20	128	0.001	8.73513	0.242157	8.49297	0.929939	0.526172	132056	0.87721	0.90712	0.404739	133775	0.897113	8.82456	0.248729	8.57583	0.928997	0.531557	129925	0.873538	0.905489	0.407342	133328	0.893282	7.17403	0.207275	6.96676	0.933197	0.48012	192640	0.997087	0.92101	0.376472	147775	1.01317
3469	beta_vae	MoNA	beta_vae_30-15-5-15-30_06 (02-12-2021_08-24-57)	[[30, 15, 5], [5, 15, 30]]	['spectrum']	5	2	2500	0.01	15	TRUE	TRUE	FALSE	-1	20	128	0.001	8.72352	0.250377	8.47314	0.93176	0.520902	126785	0.875585	0.90712	0.404739	133775	0.897113	8.81521	0.257165	8.55805	0.930709	0.526718	124751	0.871836	0.905489	0.407342	133328	0.893282	7.13671	0.211433	6.92528	0.936288	0.470413	184770	0.994352	0.92101	0.376472	147775	1.01317
3470	beta_vae	MoNA	beta_vae_30-15-10-15-30_06 (02-12-2021_08-30-39)	[[30, 15, 10], [10, 15, 30]]	['spectrum']	10	2	2500	0.01	15	TRUE	TRUE	FALSE	-1	20	128	0.001	8.7234	0.249601	8.4738	0.930092	0.522573	132687	0.874976	0.90712	0.404739	133775	0.897113	8.8137	0.255667	8.55803	0.9291	0.528109	130527	0.871045	0.905489	0.407342	133328	0.893282	7.16944	0.21476	6.95468	0.933297	0.47807	193383	0.995326	0.92101	0.376472	147775	1.01317
3471	beta_vae	MoNA	beta_vae_30-3-30_06 (02-12-2021_08-36-26)	[[30, 3], [3, 30]]	['spectrum']	3	2	2500	0.01	15	TRUE	TRUE	FALSE	-1	20	128	0.001	8.7584	0.252171	8.50622	0.929017	0.528851	131253	0.878867	0.90712	0.404739	133775	0.897113	8.84986	0.259299	8.59056	0.928021	0.534454	129161	0.87524	0.905489	0.407342	133328	0.893282	7.17638	0.211069	6.96531	0.932614	0.482556	192138	0.998557	0.92101	0.376472	147775	1.01317
3472	beta_vae	MoNA	beta_vae_30-15-10-3-10-15-30_06 (02-12-2021_08-41-35)	[[30, 15, 10, 3], [3, 10, 15, 30]]	['spectrum']	3	2	2500	0.01	15	TRUE	TRUE	FALSE	-1	20	128	0.001	8.7361	0.263186	8.47291	0.930682	0.522871	130051	0.874843	0.90712	0.404739	133775	0.897113	8.82683	0.270632	8.5562	0.929705	0.528372	127940	0.871133	0.905489	0.407342	133328	0.893282	7.16057	0.222706	6.93786	0.934315	0.47583	189795	0.994186	0.92101	0.376472	147775	1.01317
3473	beta_vae	MoNA	beta_vae_30-15-10-5-3-5-10-15-30_06 (02-12-2021_08-47-48)	[[30, 15, 10, 5, 3], [3, 5, 10, 15, 30]]	['spectrum']	3	2	2500	0.01	15	TRUE	TRUE	FALSE	-1	20	128	0.001	8.78359	0.224582	8.559	0.927147	0.53924	136481	0.886779	0.90712	0.404739	133775	0.897113	8.87296	0.231468	8.64149	0.926226	0.544532	134283	0.883155	0.905489	0.407342	133328	0.893282	7.21733	0.187992	7.02933	0.930643	0.491135	198988	1.00324	0.92101	0.376472	147775	1.01317
3474	beta_vae	MoNA	beta_vae_30-15-3-30_06 (02-12-2021_08-54-37)	[[30, 15, 3], [3, 30]]	['spectrum']	3	2	2500	0.01	15	TRUE	TRUE	FALSE	-1	20	128	0.001	8.74968	0.239393	8.51029	0.929101	0.529093	129899	0.879321	0.90712	0.404739	133775	0.897113	8.8405	0.245385	8.59511	0.928075	0.534795	127832	0.875814	0.905489	0.407342	133328	0.893282	7.17959	0.206417	6.97317	0.933154	0.481351	189251	0.996918	0.92101	0.376472	147775	1.01317
3475	beta_vae	MoNA	beta_vae_30-3-15-30_06 (02-12-2021_09-00-03)	[[30, 3], [3, 15, 30]]	['spectrum']	3	2	2500	0.01	15	TRUE	TRUE	FALSE	-1	20	128	0.001	8.72914	0.25917	8.46997	0.931351	0.520404	126139	0.875021	0.90712	0.404739	133775	0.897113	8.82138	0.26629	8.55509	0.930316	0.526155	124086	0.871484	0.905489	0.407342	133328	0.893282	7.13488	0.218832	6.91605	0.935762	0.470494	184233	0.99282	0.92101	0.376472	147775	1.01317
3476	beta_vae	MoNA	beta_vae_30-10-3-10-15-30_06 (02-12-2021_09-05-23)	[[30, 10, 3], [3, 10, 15, 30]]	['spectrum']	3	2	2500	0.01	15	TRUE	TRUE	FALSE	-1	20	128	0.001	8.75673	0.228379	8.52835	0.928297	0.534853	128121	0.882675	0.90712	0.404739	133775	0.897113	8.8478	0.234753	8.61305	0.927288	0.540503	126054	0.879268	0.905489	0.407342	133328	0.893282	7.17122	0.195844	6.97538	0.932614	0.484425	186756	0.99861	0.92101	0.376472	147775	1.01317
3477	beta_vae	MoNA	beta_vae_30-15-10-3-10-30_06 (02-12-2021_09-11-31)	[[30, 15, 10, 3], [3, 10, 30]]	['spectrum']	3	2	2500	0.01	15	TRUE	TRUE	FALSE	-1	20	128	0.001	8.74627	0.241425	8.50485	0.928801	0.528261	137416	0.878472	0.90712	0.404739	133775	0.897113	8.83658	0.247779	8.5888	0.92786	0.533641	135194	0.874377	0.905489	0.407342	133328	0.893282	7.19468	0.206875	6.9878	0.931457	0.484608	200661	1.00064	0.92101	0.376472	147775	1.01317
3478	beta_vae	MoNA	beta_vae_30-15-3-15-30_06 (02-12-2021_09-17-51)	[[30, 15, 3], [3, 15, 30]]	['spectrum']	3	2	2500	0.1	15	TRUE	TRUE	TRUE	-1	20	128	0.001	7.39726	0.000505688	7.39676	0.919419	0.526486	122124	0.922927	0.920403	0.374197	100979	0.902943	7.49118	0.000520344	7.49066	0.918137	0.532907	119626	0.919104	0.918696	0.377851	100611	0.899625	6.20261	0.000459445	6.20215	0.921537	0.494726	177961	1.02857	0.930929	0.351313	112750	1.01334
3479	beta_vae	MoNA	beta_vae_30-15-4-15-30_06 (02-12-2021_09-23-47)	[[30, 15, 4], [4, 15, 30]]	['spectrum']	4	2	2500	0.1	15	TRUE	TRUE	TRUE	-1	20	128	0.001	7.39643	0.000692243	7.39574	0.919851	0.525495	122639	0.923023	0.920403	0.374197	100979	0.902943	7.48978	0.000709006	7.48907	0.918558	0.531934	120144	0.919122	0.918696	0.377851	100611	0.899625	6.21084	0.000598629	6.21024	0.921985	0.493698	178436	1.02915	0.930929	0.351313	112750	1.01334
3480	beta_vae	MoNA	beta_vae_30-15-5-15-30_06 (02-12-2021_09-29-35)	[[30, 15, 5], [5, 15, 30]]	['spectrum']	5	2	2500	0.1	15	TRUE	TRUE	TRUE	-1	20	128	0.001	7.39592	0.000344224	7.39557	0.920657	0.523149	117849	0.923047	0.920403	0.374197	100979	0.902943	7.4912	0.000354348	7.49085	0.919268	0.529894	115480	0.919392	0.918696	0.377851	100611	0.899625	6.17303	0.000303698	6.17273	0.92398	0.487027	172008	1.02809	0.930929	0.351313	112750	1.01334
3481	beta_vae	MoNA	beta_vae_30-15-10-15-30_06 (02-12-2021_09-35-41)	[[30, 15, 10], [10, 15, 30]]	['spectrum']	10	2	2500	0.1	15	TRUE	TRUE	TRUE	-1	20	128	0.001	7.39585	0.000361016	7.39549	0.920285	0.524215	121217	0.922111	0.920403	0.374197	100979	0.902943	7.49063	0.000371856	7.49025	0.918955	0.530759	118743	0.918142	0.918696	0.377851	100611	0.899625	6.18857	0.000317273	6.18825	0.922949	0.490341	176758	1.0293	0.930929	0.351313	112750	1.01334
3482	beta_vae	MoNA	beta_vae_30-3-30_06 (02-12-2021_09-41-31)	[[30, 3], [3, 30]]	['spectrum']	3	2	2500	0.1	15	TRUE	TRUE	TRUE	-1	20	128	0.001	7.39546	0.000455168	7.395	0.920502	0.523463	119427	0.920863	0.920403	0.374197	100979	0.902943	7.49092	0.000471177	7.49045	0.919132	0.530178	116995	0.917078	0.918696	0.377851	100611	0.899625	6.18803	0.000400475	6.18763	0.92366	0.488267	173887	1.02514	0.930929	0.351313	112750	1.01334
3483	beta_vae	MoNA	beta_vae_30-15-10-3-10-15-30_06 (02-12-2021_09-47-12)	[[30, 15, 10, 3], [3, 10, 15, 30]]	['spectrum']	3	2	2500	0.1	15	TRUE	TRUE	TRUE	-1	20	128	0.001	7.39839	0.000309595	7.39808	0.920088	0.524743	121969	0.921999	0.920403	0.374197	100979	0.902943	7.49271	0.000316069	7.49239	0.918754	0.531292	119524	0.918083	0.918696	0.377851	100611	0.899625	6.2006	0.000286564	6.20032	0.922619	0.491592	177467	1.02832	0.930929	0.351313	112750	1.01334
3484	beta_vae	MoNA	beta_vae_30-15-10-5-3-5-10-15-30_06 (02-12-2021_09-53-48)	[[30, 15, 10, 5, 3], [3, 5, 10, 15, 30]]	['spectrum']	3	2	2500	0.1	15	TRUE	TRUE	TRUE	-1	20	128	0.001	7.39076	0.000906992	7.38986	0.920234	0.524155	121755	0.920062	0.920403	0.374197	100979	0.902943	7.48509	0.000919763	7.48417	0.918923	0.530679	119267	0.9161	0.918696	0.377851	100611	0.899625	6.19832	0.000921207	6.19739	0.922614	0.491484	177289	1.02688	0.930929	0.351313	112750	1.01334
3485	beta_vae	MoNA	beta_vae_30-15-3-30_06 (02-12-2021_10-00-46)	[[30, 15, 3], [3, 30]]	['spectrum']	3	2	2500	0.1	15	TRUE	TRUE	TRUE	-1	20	128	0.001	7.39545	0.000474263	7.39497	0.920341	0.52389	119827	0.922099	0.920403	0.374197	100979	0.902943	7.49049	0.000489494	7.49	0.918985	0.530557	117413	0.918378	0.918696	0.377851	100611	0.899625	6.18364	0.000419932	6.18322	0.923302	0.489001	174525	1.02728	0.930929	0.351313	112750	1.01334
3486	beta_vae	MoNA	beta_vae_30-3-15-30_06 (02-12-2021_10-06-33)	[[30, 3], [3, 15, 30]]	['spectrum']	3	2	2500	0.1	15	TRUE	TRUE	TRUE	-1	20	128	0.001	7.39478	0.00159367	7.39318	0.920406	0.523779	119351	0.923297	0.920403	0.374197	100979	0.902943	7.48951	0.00163359	7.48788	0.919048	0.53043	116952	0.919589	0.918696	0.377851	100611	0.899625	6.18575	0.00139438	6.18435	0.923321	0.489314	173866	1.02802	0.930929	0.351313	112750	1.01334
3487	beta_vae	MoNA	beta_vae_30-10-3-10-15-30_06 (02-12-2021_10-12-07)	[[30, 10, 3], [3, 10, 15, 30]]	['spectrum']	3	2	2500	0.1	15	TRUE	TRUE	TRUE	-1	20	128	0.001	7.39575	0.000817994	7.39493	0.920468	0.523726	122512	0.921372	0.920403	0.374197	100979	0.902943	7.48991	0.000843056	7.48907	0.91915	0.530253	120027	0.917354	0.918696	0.377851	100611	0.899625	6.20099	0.000725977	6.20026	0.923066	0.490186	178285	1.02851	0.930929	0.351313	112750	1.01334
3488	beta_vae	MoNA	beta_vae_30-15-10-3-10-30_06 (02-12-2021_10-18-28)	[[30, 15, 10, 3], [3, 10, 30]]	['spectrum']	3	2	2500	0.1	15	TRUE	TRUE	TRUE	-1	20	128	0.001	7.3974	0.00025706	7.39714	0.921114	0.521854	116020	0.922681	0.920403	0.374197	100979	0.902943	7.49366	0.00026432	7.49339	0.919679	0.528752	113659	0.919048	0.918696	0.377851	100611	0.899625	6.16818	0.00022733	6.16796	0.925156	0.483482	168720	1.0253	0.930929	0.351313	112750	1.01334
3489	beta_vae	MoNA	beta_vae_30-15-3-15-30_06 (02-12-2021_10-24-35)	[[30, 15, 3], [3, 15, 30]]	['spectrum']	3	2	2500	0.1	15	TRUE	TRUE	FALSE	-1	20	128	0.001	8.72758	0.24131	8.48627	0.929605	0.527739	132888	0.883043	0.90706	0.404855	136854	0.901576	8.81934	0.247264	8.57207	0.928607	0.533399	130344	0.878611	0.905631	0.407418	135980	0.896983	7.15697	0.207372	6.94959	0.933726	0.478932	190993	0.999882	0.920902	0.376504	149108	1.0164
3490	beta_vae	MoNA	beta_vae_30-15-4-15-30_06 (02-12-2021_10-30-28)	[[30, 15, 4], [4, 15, 30]]	['spectrum']	4	2	2500	0.1	15	TRUE	TRUE	FALSE	-1	20	128	0.001	8.68909	0.231252	8.45784	0.930604	0.52184	131517	0.881114	0.90706	0.404855	136854	0.901576	8.78064	0.237205	8.54344	0.929604	0.527502	129005	0.876777	0.905631	0.407418	135980	0.896983	7.12895	0.20147	6.92748	0.934542	0.474397	188904	0.997846	0.920902	0.376504	149108	1.0164
3491	beta_vae	MoNA	beta_vae_30-15-5-15-30_06 (02-12-2021_10-36-30)	[[30, 15, 5], [5, 15, 30]]	['spectrum']	5	2	2500	0.1	15	TRUE	TRUE	FALSE	-1	20	128	0.001	8.72561	0.266719	8.45889	0.930714	0.523426	129113	0.87966	0.90706	0.404855	136854	0.901576	8.81748	0.273917	8.54356	0.92975	0.528943	126605	0.875408	0.905631	0.407418	135980	0.896983	7.12909	0.224241	6.90484	0.934875	0.474256	186080	0.99665	0.920902	0.376504	149108	1.0164
3492	beta_vae	MoNA	beta_vae_30-15-10-15-30_06 (02-12-2021_10-42-16)	[[30, 15, 10], [10, 15, 30]]	['spectrum']	10	2	2500	0.1	15	TRUE	TRUE	FALSE	-1	20	128	0.001	8.7281	0.256085	8.47201	0.930766	0.524322	129603	0.881894	0.90706	0.404855	136854	0.901576	8.82105	0.262728	8.55833	0.929736	0.530112	127062	0.877548	0.905631	0.407418	135980	0.896983	7.15726	0.219555	6.9377	0.93538	0.473856	185711	0.996381	0.920902	0.376504	149108	1.0164
3493	beta_vae	MoNA	beta_vae_30-3-30_06 (02-12-2021_10-48-16)	[[30, 3], [3, 30]]	['spectrum']	3	2	2500	0.1	15	TRUE	TRUE	FALSE	-1	20	128	0.001	8.73642	0.250083	8.48634	0.928948	0.528737	135162	0.883591	0.90706	0.404855	136854	0.901576	8.8284	0.257149	8.57125	0.927997	0.534189	132556	0.879071	0.905631	0.407418	135980	0.896983	7.16546	0.207611	6.95785	0.932495	0.482226	194420	1.00077	0.920902	0.376504	149108	1.0164
3494	beta_vae	MoNA	beta_vae_30-15-10-3-10-15-30_06 (02-12-2021_10-53-37)	[[30, 15, 10, 3], [3, 10, 15, 30]]	['spectrum']	3	2	2500	0.1	15	TRUE	TRUE	FALSE	-1	20	128	0.001	8.70783	0.264455	8.44338	0.931303	0.519974	132442	0.878101	0.90706	0.404855	136854	0.901576	8.79928	0.271205	8.52807	0.930331	0.525481	129857	0.873538	0.905631	0.407418	135980	0.896983	7.14565	0.230501	6.91515	0.934897	0.473566	190952	0.997447	0.920902	0.376504	149108	1.0164
3495	beta_vae	MoNA	beta_vae_30-15-10-5-3-5-10-15-30_06 (02-12-2021_10-59-59)	[[30, 15, 10, 5, 3], [3, 5, 10, 15, 30]]	['spectrum']	3	2	2500	0.1	15	TRUE	TRUE	FALSE	-1	20	128	0.001	8.73008	0.25506	8.47502	0.928769	0.529813	132053	0.883323	0.90706	0.404855	136854	0.901576	8.8209	0.262392	8.55851	0.927896	0.534948	129414	0.879081	0.905631	0.407418	135980	0.896983	7.15603	0.21287	6.94316	0.932518	0.482719	189987	0.997431	0.920902	0.376504	149108	1.0164
3496	beta_vae	MoNA	beta_vae_30-15-3-30_06 (02-12-2021_11-06-44)	[[30, 15, 3], [3, 30]]	['spectrum']	3	2	2500	0.1	15	TRUE	TRUE	FALSE	-1	20	128	0.001	8.72506	0.250491	8.47457	0.929768	0.525885	132399	0.881559	0.90706	0.404855	136854	0.901576	8.81789	0.257034	8.56086	0.928795	0.531458	129836	0.877049	0.905631	0.407418	135980	0.896983	7.14557	0.212276	6.93329	0.933739	0.477957	190760	0.998876	0.920902	0.376504	149108	1.0164
3497	beta_vae	MoNA	beta_vae_30-3-15-30_06 (02-12-2021_11-12-26)	[[30, 3], [3, 15, 30]]	['spectrum']	3	2	2500	0.1	15	TRUE	TRUE	FALSE	-1	20	128	0.001	8.70127	0.260609	8.44066	0.93185	0.518258	133266	0.878473	0.90706	0.404855	136854	0.901576	8.79238	0.267605	8.52478	0.930866	0.523817	130726	0.873815	0.905631	0.407418	135980	0.896983	7.13932	0.221655	6.91767	0.935658	0.470978	191600	0.997985	0.920902	0.376504	149108	1.0164
3498	beta_vae	MoNA	beta_vae_30-10-3-10-15-30_06 (02-12-2021_11-18-01)	[[30, 10, 3], [3, 10, 15, 30]]	['spectrum']	3	2	2500	0.1	15	TRUE	TRUE	FALSE	-1	20	128	0.001	8.70414	0.256932	8.44721	0.930661	0.522641	129242	0.879732	0.90706	0.404855	136854	0.901576	8.79479	0.263955	8.53084	0.92974	0.527939	126780	0.875475	0.905631	0.407418	135980	0.896983	7.13529	0.218116	6.91717	0.93486	0.47419	185903	0.99486	0.920902	0.376504	149108	1.0164
3499	beta_vae	MoNA	beta_vae_30-15-10-3-10-30_06 (02-12-2021_11-24-21)	[[30, 15, 10, 3], [3, 10, 30]]	['spectrum']	3	2	2500	0.1	15	TRUE	TRUE	FALSE	-1	20	128	0.001	8.72697	0.268694	8.45828	0.930647	0.522457	132716	0.88044	0.90706	0.404855	136854	0.901576	8.81871	0.275672	8.54304	0.92966	0.52802	130190	0.875982	0.905631	0.407418	135980	0.896983	7.15101	0.226636	6.92438	0.934589	0.474299	190479	0.99843	0.920902	0.376504	149108	1.0164
3500	beta_vae	MoNA	beta_vae_30-15-3-15-30_06 (02-12-2021_11-30-41)	[[30, 15, 3], [3, 15, 30]]	['spectrum']	3	2	2500	0.2	15	TRUE	TRUE	TRUE	-1	20	128	0.001	7.36393	0.000288763	7.36364	0.920166	0.524277	123560	0.935162	0.92012	0.374798	104983	0.914465	7.45314	0.000298342	7.45284	0.918915	0.530568	121487	0.931471	0.918438	0.378277	104859	0.911127	6.14065	0.000255967	6.14039	0.923104	0.489193	181564	1.04453	0.930817	0.352072	117498	1.03113
3501	beta_vae	MoNA	beta_vae_30-15-4-15-30_06 (02-12-2021_11-36-43)	[[30, 15, 4], [4, 15, 30]]	['spectrum']	4	2	2500	0.2	15	TRUE	TRUE	TRUE	-1	20	128	0.001	7.36415	0.000761742	7.36339	0.919515	0.525926	127428	0.933881	0.92012	0.374798	104983	0.914465	7.45249	0.000788689	7.4517	0.918302	0.532121	125327	0.930258	0.918438	0.378277	104859	0.911127	6.15944	0.000688123	6.15875	0.921713	0.493665	186643	1.04395	0.930817	0.352072	117498	1.03113
3502	beta_vae	MoNA	beta_vae_30-15-5-15-30_06 (02-12-2021_11-42-36)	[[30, 15, 5], [5, 15, 30]]	['spectrum']	5	2	2500	0.2	15	TRUE	TRUE	TRUE	-1	20	128	0.001	7.36338	0.000727389	7.36265	0.919733	0.525213	127014	0.932862	0.92012	0.374798	104983	0.914465	7.4516	0.000749151	7.45085	0.918506	0.531428	124921	0.929174	0.918438	0.378277	104859	0.911127	6.15305	0.000655379	6.15239	0.922134	0.492088	186155	1.04251	0.930817	0.352072	117498	1.03113
3503	beta_vae	MoNA	beta_vae_30-15-10-15-30_06 (02-12-2021_11-48-30)	[[30, 15, 10], [10, 15, 30]]	['spectrum']	10	2	2500	0.2	15	TRUE	TRUE	TRUE	-1	20	128	0.001	7.36723	0.00102991	7.3662	0.918864	0.527718	130369	0.934896	0.92012	0.374798	104983	0.914465	7.45422	0.0010597	7.45316	0.917693	0.533746	128220	0.931099	0.918438	0.378277	104859	0.911127	6.17394	0.000936612	6.173	0.92061	0.497064	190575	1.04418	0.930817	0.352072	117498	1.03113
3504	beta_vae	MoNA	beta_vae_30-3-30_06 (02-12-2021_11-54-30)	[[30, 3], [3, 30]]	['spectrum']	3	2	2500	0.2	15	TRUE	TRUE	TRUE	-1	20	128	0.001	7.36284	0.00113963	7.3617	0.920231	0.523966	125128	0.933362	0.92012	0.374798	104983	0.914465	7.45182	0.00118012	7.45064	0.91898	0.530247	123061	0.929672	0.918438	0.378277	104859	0.911127	6.1485	0.000971761	6.14753	0.923068	0.489643	183156	1.0425	0.930817	0.352072	117498	1.03113
3505	beta_vae	MoNA	beta_vae_30-15-10-3-10-15-30_06 (02-12-2021_11-59-50)	[[30, 15, 10, 3], [3, 10, 15, 30]]	['spectrum']	3	2	2500	0.2	15	TRUE	TRUE	TRUE	-1	20	128	0.001	7.36259	0.00042017	7.36217	0.920008	0.524292	123720	0.934142	0.92012	0.374798	104983	0.914465	7.45155	0.000433471	7.45112	0.918751	0.530617	121682	0.930701	0.918438	0.378277	104859	0.911127	6.15011	0.000367869	6.14974	0.923026	0.489848	180486	1.03997	0.930817	0.352072	117498	1.03113
3506	beta_vae	MoNA	beta_vae_30-15-10-5-3-5-10-15-30_06 (02-12-2021_12-06-22)	[[30, 15, 10, 5, 3], [3, 5, 10, 15, 30]]	['spectrum']	3	2	2500	0.2	15	TRUE	TRUE	TRUE	-1	20	128	0.001	7.36312	2.78025e-05	7.36309	0.919777	0.525415	129480	0.933106	0.92012	0.374798	104983	0.914465	7.45019	2.85433e-05	7.45016	0.918565	0.531547	127376	0.929297	0.918438	0.378277	104859	0.911127	6.16027	2.57873e-05	6.16025	0.921842	0.493208	189975	1.04534	0.930817	0.352072	117498	1.03113
3507	beta_vae	MoNA	beta_vae_30-15-3-30_06 (02-12-2021_12-13-34)	[[30, 15, 3], [3, 30]]	['spectrum']	3	2	2500	0.2	15	TRUE	TRUE	TRUE	-1	20	128	0.001	7.36366	0.000112228	7.36355	0.920139	0.524211	124369	0.933993	0.92012	0.374798	104983	0.914465	7.45273	0.00011602	7.45261	0.918873	0.530542	122333	0.930435	0.918438	0.378277	104859	0.911127	6.15027	9.58081e-05	6.15017	0.923141	0.489358	181783	1.04111	0.930817	0.352072	117498	1.03113
3508	beta_vae	MoNA	beta_vae_30-3-15-30_06 (02-12-2021_12-19-20)	[[30, 3], [3, 15, 30]]	['spectrum']	3	2	2500	0.2	15	TRUE	TRUE	TRUE	-1	20	128	0.001	7.3645	0.000160204	7.36434	0.920585	0.522827	122404	0.933488	0.92012	0.374798	104983	0.914465	7.45379	0.000164569	7.45363	0.919277	0.529281	120410	0.930067	0.918438	0.378277	104859	0.911127	6.12827	0.000143632	6.12813	0.924132	0.485778	179513	1.04152	0.930817	0.352072	117498	1.03113
3509	beta_vae	MoNA	beta_vae_30-10-3-10-15-30_06 (02-12-2021_12-24-46)	[[30, 10, 3], [3, 10, 15, 30]]	['spectrum']	3	2	2500	0.2	15	TRUE	TRUE	TRUE	-1	20	128	0.001	7.36403	0.000507987	7.36353	0.919469	0.525956	126731	0.933869	0.92012	0.374798	104983	0.914465	7.45288	0.000521194	7.45236	0.918245	0.532195	124621	0.930211	0.918438	0.378277	104859	0.911127	6.15219	0.000451663	6.15174	0.921615	0.493867	186237	1.04411	0.930817	0.352072	117498	1.03113
3510	beta_vae	MoNA	beta_vae_30-15-10-3-10-30_06 (02-12-2021_12-31-13)	[[30, 15, 10, 3], [3, 10, 30]]	['spectrum']	3	2	2500	0.2	15	TRUE	TRUE	TRUE	-1	20	128	0.001	7.36483	0.000431816	7.3644	0.919366	0.526267	128090	0.933079	0.92012	0.374798	104983	0.914465	7.45304	0.0004421	7.4526	0.918161	0.532422	125948	0.929292	0.918438	0.378277	104859	0.911127	6.16658	0.000375292	6.16621	0.921226	0.495154	187776	1.04318	0.930817	0.352072	117498	1.03113
3511	beta_vae	MoNA	beta_vae_30-15-3-15-30_06 (02-12-2021_12-37-23)	[[30, 15, 3], [3, 15, 30]]	['spectrum']	3	2	2500	0.2	15	TRUE	TRUE	FALSE	-1	20	128	0.001	8.68026	0.264976	8.41529	0.931029	0.520941	136449	0.888603	0.906951	0.405105	142676	0.909922	8.76511	0.271956	8.49315	0.930219	0.525988	134256	0.884393	0.905678	0.407461	142168	0.905459	7.10839	0.227492	6.8809	0.934901	0.473691	196959	1.01039	0.920925	0.376803	155644	1.0299
3512	beta_vae	MoNA	beta_vae_30-15-4-15-30_06 (02-12-2021_12-43-15)	[[30, 15, 4], [4, 15, 30]]	['spectrum']	4	2	2500	0.2	15	TRUE	TRUE	FALSE	-1	20	128	0.001	8.68366	0.248429	8.43523	0.930592	0.523142	134815	0.890695	0.906951	0.405105	142676	0.909922	8.76964	0.254914	8.51473	0.929727	0.528434	132685	0.886685	0.905678	0.407461	142168	0.905459	7.09771	0.214439	6.88327	0.935099	0.473698	194974	1.00973	0.920925	0.376803	155644	1.0299
3513	beta_vae	MoNA	beta_vae_30-15-5-15-30_06 (02-12-2021_12-49-10)	[[30, 15, 5], [5, 15, 30]]	['spectrum']	5	2	2500	0.2	15	TRUE	TRUE	FALSE	-1	20	128	0.001	8.68191	0.275617	8.4063	0.931417	0.518515	137288	0.886029	0.906951	0.405105	142676	0.909922	8.76745	0.282937	8.48451	0.930588	0.523626	135135	0.881802	0.905678	0.407461	142168	0.905459	7.09687	0.232094	6.86477	0.935243	0.471504	198774	1.00831	0.920925	0.376803	155644	1.0299
3514	beta_vae	MoNA	beta_vae_30-15-10-15-30_06 (02-12-2021_12-55-06)	[[30, 15, 10], [10, 15, 30]]	['spectrum']	10	2	2500	0.2	15	TRUE	TRUE	FALSE	-1	20	128	0.001	8.69504	0.255054	8.43998	0.9309	0.523972	132183	0.8913	0.906951	0.405105	142676	0.909922	8.78236	0.261887	8.52047	0.930009	0.52941	130069	0.887417	0.905678	0.407461	142168	0.905459	7.08995	0.215196	6.87475	0.935867	0.47196	190981	1.00918	0.920925	0.376803	155644	1.0299
3515	beta_vae	MoNA	beta_vae_30-3-30_06 (02-12-2021_13-00-50)	[[30, 3], [3, 30]]	['spectrum']	3	2	2500	0.2	15	TRUE	TRUE	FALSE	-1	20	128	0.001	8.70517	0.247806	8.45737	0.928963	0.529046	138458	0.893063	0.906951	0.405105	142676	0.909922	8.79133	0.254601	8.53673	0.928135	0.53421	136294	0.888964	0.905678	0.407461	142168	0.905459	7.10912	0.209623	6.8995	0.932698	0.481493	201330	1.01482	0.920925	0.376803	155644	1.0299
3516	beta_vae	MoNA	beta_vae_30-15-10-3-10-15-30_06 (02-12-2021_13-06-13)	[[30, 15, 10, 3], [3, 10, 15, 30]]	['spectrum']	3	2	2500	0.2	15	TRUE	TRUE	FALSE	-1	20	128	0.001	8.75345	0.248586	8.50486	0.92698	0.538161	143758	0.899554	0.906951	0.405105	142676	0.909922	8.83789	0.255547	8.58234	0.926255	0.542972	141476	0.89537	0.905678	0.407461	142168	0.905459	7.17847	0.212052	6.96642	0.930128	0.49143	208351	1.01975	0.920925	0.376803	155644	1.0299
3517	beta_vae	MoNA	beta_vae_30-15-10-5-3-5-10-15-30_06 (02-12-2021_13-12-33)	[[30, 15, 10, 5, 3], [3, 5, 10, 15, 30]]	['spectrum']	3	2	2500	0.2	15	TRUE	TRUE	FALSE	-1	20	128	0.001	8.68325	0.263125	8.42013	0.931475	0.521572	132352	0.888273	0.906951	0.405105	142676	0.909922	8.7688	0.270689	8.49811	0.930655	0.526682	130158	0.884195	0.905678	0.407461	142168	0.905459	7.08803	0.219747	6.86828	0.936066	0.471124	191358	1.0061	0.920925	0.376803	155644	1.0299
3518	beta_vae	MoNA	beta_vae_30-15-3-30_06 (02-12-2021_13-19-18)	[[30, 15, 3], [3, 30]]	['spectrum']	3	2	2500	0.2	15	TRUE	TRUE	FALSE	-1	20	128	0.001	8.6916	0.26679	8.42481	0.930522	0.522705	136470	0.889034	0.906951	0.405105	142676	0.909922	8.77727	0.273577	8.50369	0.929689	0.527868	134329	0.88483	0.905678	0.407461	142168	0.905459	7.11424	0.22903	6.88521	0.934524	0.475128	196968	1.00937	0.920925	0.376803	155644	1.0299
3519	beta_vae	MoNA	beta_vae_30-3-15-30_06 (02-12-2021_13-24-49)	[[30, 3], [3, 15, 30]]	['spectrum']	3	2	2500	0.2	15	TRUE	TRUE	FALSE	-1	20	128	0.001	8.66484	0.247083	8.41776	0.931777	0.519757	132679	0.88864	0.906951	0.405105	142676	0.909922	8.75111	0.253777	8.49733	0.9309	0.525102	130577	0.884574	0.905678	0.407461	142168	0.905459	7.07135	0.210992	6.86036	0.936674	0.468217	191498	1.00681	0.920925	0.376803	155644	1.0299
3520	beta_vae	MoNA	beta_vae_30-10-3-10-15-30_06 (02-12-2021_13-30-24)	[[30, 10, 3], [3, 10, 15, 30]]	['spectrum']	3	2	2500	0.2	15	TRUE	TRUE	FALSE	-1	20	128	0.001	8.64863	0.266306	8.38233	0.932501	0.51512	134421	0.883738	0.906951	0.405105	142676	0.909922	8.73328	0.273471	8.45981	0.931687	0.520163	132297	0.879232	0.905678	0.407461	142168	0.905459	7.07536	0.229544	6.84581	0.936285	0.467865	194347	1.00707	0.920925	0.376803	155644	1.0299
3521	beta_vae	MoNA	beta_vae_30-15-10-3-10-30_06 (02-12-2021_13-36-25)	[[30, 15, 10, 3], [3, 10, 30]]	['spectrum']	3	2	2500	0.2	15	TRUE	TRUE	FALSE	-1	20	128	0.001	8.70922	0.275817	8.43341	0.929646	0.524754	138822	0.889347	0.906951	0.405105	142676	0.909922	8.79481	0.282627	8.51218	0.928842	0.529807	136588	0.88503	0.905678	0.407461	142168	0.905459	7.14152	0.236436	6.90508	0.933168	0.478888	200116	1.0102	0.920925	0.376803	155644	1.0299
3522	beta_vae	MoNA	beta_vae_30-15-3-15-30_06 (02-12-2021_13-42-34)	[[30, 15, 3], [3, 15, 30]]	['spectrum']	3	2	2500	0.5	15	TRUE	TRUE	TRUE	-1	20	128	0.001	7.27798	0.000498994	7.27748	0.919667	0.524601	130450	0.964564	0.919595	0.376128	113631	0.942922	7.36632	0.000515502	7.3658	0.918282	0.531172	128224	0.961822	0.917945	0.379814	113408	0.93973	6.03759	0.000446145	6.03714	0.922839	0.489295	190566	1.07628	0.929918	0.353874	126200	1.07059
3523	beta_vae	MoNA	beta_vae_30-15-4-15-30_06 (02-12-2021_13-48-35)	[[30, 15, 4], [4, 15, 30]]	['spectrum']	4	2	2500	0.5	15	TRUE	TRUE	TRUE	-1	20	128	0.001	7.27726	0.000852452	7.27641	0.919272	0.526071	136822	0.963048	0.919595	0.376128	113631	0.942922	7.36401	0.000877119	7.36313	0.917944	0.532458	134497	0.959933	0.917945	0.379814	113408	0.93973	6.06242	0.000769593	6.06165	0.921519	0.493993	199356	1.07737	0.929918	0.353874	126200	1.07059
3524	beta_vae	MoNA	beta_vae_30-15-5-15-30_06 (02-12-2021_13-54-39)	[[30, 15, 5], [5, 15, 30]]	['spectrum']	5	2	2500	0.5	15	TRUE	TRUE	TRUE	-1	20	128	0.001	7.27798	0.000288312	7.27769	0.919045	0.526666	136108	0.964114	0.919595	0.376128	113631	0.942922	7.3648	0.000298259	7.3645	0.917727	0.53302	133799	0.961102	0.917945	0.379814	113408	0.93973	6.05767	0.000248408	6.05742	0.921258	0.494459	198824	1.07841	0.929918	0.353874	126200	1.07059
3525	beta_vae	MoNA	beta_vae_30-15-10-15-30_06 (02-12-2021_14-00-39)	[[30, 15, 10], [10, 15, 30]]	['spectrum']	10	2	2500	0.5	15	TRUE	TRUE	TRUE	-1	20	128	0.001	7.27589	0.00219938	7.27369	0.920025	0.524065	133479	0.963448	0.919595	0.376128	113631	0.942922	7.3635	0.00225662	7.36125	0.918641	0.530586	131220	0.960395	0.917945	0.379814	113408	0.93973	6.04682	0.00191052	6.04491	0.922786	0.490143	195007	1.07761	0.929918	0.353874	126200	1.07059
3526	beta_vae	MoNA	beta_vae_30-3-30_06 (02-12-2021_14-06-30)	[[30, 3], [3, 30]]	['spectrum']	3	2	2500	0.5	15	TRUE	TRUE	TRUE	-1	20	128	0.001	7.27681	0.000747904	7.27606	0.919588	0.525013	134162	0.961055	0.919595	0.376128	113631	0.942922	7.36487	0.000772671	7.3641	0.918228	0.531519	131873	0.958041	0.917945	0.379814	113408	0.93973	6.04654	0.00066416	6.04587	0.922238	0.491314	196241	1.07497	0.929918	0.353874	126200	1.07059
3527	beta_vae	MoNA	beta_vae_30-15-10-3-10-15-30_06 (02-12-2021_14-11-59)	[[30, 15, 10, 3], [3, 10, 15, 30]]	['spectrum']	3	2	2500	0.5	15	TRUE	TRUE	TRUE	-1	20	128	0.001	7.2774	0.000294062	7.2771	0.919566	0.524972	130664	0.965614	0.919595	0.376128	113631	0.942922	7.36535	0.000303991	7.36505	0.918183	0.531517	128469	0.962952	0.917945	0.379814	113408	0.93973	6.03102	0.00025662	6.03076	0.922583	0.490011	191621	1.07814	0.929918	0.353874	126200	1.07059
3528	beta_vae	MoNA	beta_vae_30-15-10-5-3-5-10-15-30_06 (02-12-2021_14-18-32)	[[30, 15, 10, 5, 3], [3, 5, 10, 15, 30]]	['spectrum']	3	2	2500	0.5	15	TRUE	TRUE	TRUE	-1	20	128	0.001	7.28097	0.000675923	7.2803	0.920197	0.523357	128602	0.966385	0.919595	0.376128	113631	0.942922	7.3703	0.000699003	7.3696	0.918756	0.530056	126444	0.963719	0.917945	0.379814	113408	0.93973	6.02163	0.000510515	6.02112	0.923819	0.486365	188669	1.07833	0.929918	0.353874	126200	1.07059
3529	beta_vae	MoNA	beta_vae_30-15-3-30_06 (02-12-2021_14-25-30)	[[30, 15, 3], [3, 30]]	['spectrum']	3	2	2500	0.5	15	TRUE	TRUE	TRUE	-1	20	128	0.001	7.27748	3.77074e-05	7.27744	0.919574	0.52514	135096	0.962024	0.919595	0.376128	113631	0.942922	7.365	3.90796e-05	7.36496	0.918221	0.531602	132806	0.958926	0.917945	0.379814	113408	0.93973	6.0538	3.28131e-05	6.05377	0.921979	0.492448	197715	1.07698	0.929918	0.353874	126200	1.07059
3530	beta_vae	MoNA	beta_vae_30-3-15-30_06 (02-12-2021_14-31-04)	[[30, 3], [3, 15, 30]]	['spectrum']	3	2	2500	0.5	15	TRUE	TRUE	TRUE	-1	20	128	0.001	7.27748	0.000364249	7.27712	0.919617	0.524901	134668	0.96287	0.919595	0.376128	113631	0.942922	7.36551	0.000373306	7.36514	0.918253	0.531394	132383	0.959855	0.917945	0.379814	113408	0.93973	6.05411	0.000332526	6.05377	0.922376	0.491008	196424	1.07559	0.929918	0.353874	126200	1.07059
3531	beta_vae	MoNA	beta_vae_30-10-3-10-15-30_06 (02-12-2021_14-36-47)	[[30, 10, 3], [3, 10, 15, 30]]	['spectrum']	3	2	2500	0.5	15	TRUE	TRUE	TRUE	-1	20	128	0.001	7.27312	0.00130636	7.27182	0.919758	0.524709	136827	0.961234	0.919595	0.376128	113631	0.942922	7.35943	0.0013517	7.35808	0.918434	0.531037	134518	0.958012	0.917945	0.379814	113408	0.93973	6.05367	0.0011369	6.05254	0.92201	0.492175	199905	1.07759	0.929918	0.353874	126200	1.07059
3532	beta_vae	MoNA	beta_vae_30-15-10-3-10-30_06 (02-12-2021_14-43-06)	[[30, 15, 10, 3], [3, 10, 30]]	['spectrum']	3	2	2500	0.5	15	TRUE	TRUE	TRUE	-1	20	128	0.001	7.27701	0.000547688	7.27646	0.919541	0.525224	134066	0.963116	0.919595	0.376128	113631	0.942922	7.36459	0.000560476	7.36403	0.918174	0.531732	131806	0.960193	0.917945	0.379814	113408	0.93973	6.043	0.000475038	6.04253	0.92225	0.491205	196159	1.07742	0.929918	0.353874	126200	1.07059
3533	beta_vae	MoNA	beta_vae_30-15-3-15-30_06 (02-12-2021_14-49-07)	[[30, 15, 3], [3, 15, 30]]	['spectrum']	3	2	2500	0.5	15	TRUE	TRUE	FALSE	-1	20	128	0.001	8.58455	0.265128	8.31942	0.932006	0.517873	144586	0.908904	0.906839	0.405497	155533	0.930296	8.66768	0.271997	8.39568	0.931238	0.522846	142337	0.904814	0.905549	0.407805	154922	0.925684	6.9979	0.230596	6.7673	0.936093	0.469558	207834	1.03466	0.92044	0.377403	168067	1.05949
3534	beta_vae	MoNA	beta_vae_30-15-4-15-30_06 (02-12-2021_14-54-49)	[[30, 15, 4], [4, 15, 30]]	['spectrum']	4	2	2500	0.5	15	TRUE	TRUE	FALSE	-1	20	128	0.001	8.58079	0.25353	8.32726	0.931448	0.519254	149514	0.910841	0.906839	0.405497	155533	0.930296	8.66377	0.259908	8.40386	0.930643	0.524335	147202	0.906547	0.905549	0.407805	154922	0.925684	7.00683	0.220018	6.78681	0.935067	0.472753	214837	1.03821	0.92044	0.377403	168067	1.05949
3535	beta_vae	MoNA	beta_vae_30-15-5-15-30_06 (02-12-2021_15-00-42)	[[30, 15, 5], [5, 15, 30]]	['spectrum']	5	2	2500	0.5	15	TRUE	TRUE	FALSE	-1	20	128	0.001	8.59704	0.283049	8.31399	0.932117	0.517274	144898	0.908722	0.906839	0.405497	155533	0.930296	8.68118	0.290788	8.39039	0.931327	0.52235	142647	0.904595	0.905549	0.407805	154922	0.925684	6.98833	0.235056	6.75327	0.936206	0.46876	209046	1.03668	0.92044	0.377403	168067	1.05949
3536	beta_vae	MoNA	beta_vae_30-15-10-15-30_06 (02-12-2021_15-06-23)	[[30, 15, 10], [10, 15, 30]]	['spectrum']	10	2	2500	0.5	15	TRUE	TRUE	FALSE	-1	20	128	0.001	8.57611	0.278975	8.29714	0.932481	0.514537	148478	0.906049	0.906839	0.405497	155533	0.930296	8.65792	0.285957	8.37197	0.931743	0.519334	146200	0.901603	0.905549	0.407805	154922	0.925684	7.01343	0.239354	6.77408	0.936074	0.468616	212402	1.03294	0.92044	0.377403	168067	1.05949
3537	beta_vae	MoNA	beta_vae_30-3-30_06 (02-12-2021_15-12-15)	[[30, 3], [3, 30]]	['spectrum']	3	2	2500	0.5	15	TRUE	TRUE	FALSE	-1	20	128	0.001	8.60034	0.253956	8.34638	0.930037	0.524444	147622	0.913077	0.906839	0.405497	155533	0.930296	8.68365	0.26081	8.42284	0.929286	0.529359	145308	0.908868	0.905549	0.407805	154922	0.925684	7.03099	0.216476	6.81451	0.933881	0.477796	211800	1.03628	0.92044	0.377403	168067	1.05949
3538	beta_vae	MoNA	beta_vae_30-15-10-3-10-15-30_06 (02-12-2021_15-17-35)	[[30, 15, 10, 3], [3, 10, 15, 30]]	['spectrum']	3	2	2500	0.5	15	TRUE	TRUE	FALSE	-1	20	128	0.001	8.5434	0.255006	8.28839	0.933304	0.51354	134659	0.906166	0.906839	0.405497	155533	0.930296	8.62696	0.260966	8.366	0.932495	0.518681	132444	0.902108	0.905549	0.407805	154922	0.925684	6.9224	0.223889	6.69851	0.938377	0.461725	194452	1.03203	0.92044	0.377403	168067	1.05949
3539	beta_vae	MoNA	beta_vae_30-15-10-5-3-5-10-15-30_06 (02-12-2021_15-24-01)	[[30, 15, 10, 5, 3], [3, 5, 10, 15, 30]]	['spectrum']	3	2	2500	0.5	15	TRUE	TRUE	FALSE	-1	20	128	0.001	8.58915	0.257148	8.332	0.930806	0.523118	145526	0.912746	0.906839	0.405497	155533	0.930296	8.67227	0.264427	8.40785	0.930055	0.527981	143352	0.908794	0.905549	0.407805	154922	0.925684	7.00549	0.215323	6.79016	0.934988	0.474809	208396	1.03581	0.92044	0.377403	168067	1.05949
3540	beta_vae	MoNA	beta_vae_30-15-3-30_06 (02-12-2021_15-31-00)	[[30, 15, 3], [3, 30]]	['spectrum']	3	2	2500	0.5	15	TRUE	TRUE	FALSE	-1	20	128	0.001	8.60981	0.26656	8.34325	0.930187	0.52335	147252	0.911987	0.906839	0.405497	155533	0.930296	8.6931	0.273357	8.41975	0.929419	0.52832	144943	0.907818	0.905549	0.407805	154922	0.925684	7.02421	0.228183	6.79603	0.934041	0.476299	211543	1.03665	0.92044	0.377403	168067	1.05949
3541	beta_vae	MoNA	beta_vae_30-3-15-30_06 (02-12-2021_15-36-29)	[[30, 3], [3, 15, 30]]	['spectrum']	3	2	2500	0.5	15	TRUE	TRUE	FALSE	-1	20	128	0.001	8.5856	0.27026	8.31534	0.931998	0.517112	143933	0.910106	0.906839	0.405497	155533	0.930296	8.66905	0.277517	8.39154	0.931215	0.522093	141711	0.906042	0.905549	0.407805	154922	0.925684	6.99425	0.228478	6.76577	0.936405	0.468044	206079	1.03328	0.92044	0.377403	168067	1.05949
3542	beta_vae	MoNA	beta_vae_30-10-3-10-15-30_06 (02-12-2021_15-41-59)	[[30, 10, 3], [3, 10, 15, 30]]	['spectrum']	3	2	2500	0.5	15	TRUE	TRUE	FALSE	-1	20	128	0.001	8.56277	0.288368	8.2744	0.933684	0.511055	138310	0.905238	0.906839	0.405497	155533	0.930296	8.64661	0.295985	8.35063	0.932879	0.516116	136173	0.901	0.905549	0.407805	154922	0.925684	6.95691	0.244306	6.7126	0.938393	0.460859	198711	1.03126	0.92044	0.377403	168067	1.05949
3543	beta_vae	MoNA	beta_vae_30-15-10-3-10-30_06 (02-12-2021_15-48-02)	[[30, 15, 10, 3], [3, 10, 30]]	['spectrum']	3	2	2500	0.5	15	TRUE	TRUE	FALSE	-1	20	128	0.001	8.61277	0.277025	8.33574	0.931634	0.520713	143526	0.912298	0.906839	0.405497	155533	0.930296	8.69747	0.284111	8.41335	0.930817	0.525916	141295	0.908225	0.905549	0.407805	154922	0.925684	7.01577	0.235655	6.78012	0.936166	0.470597	206058	1.03705	0.92044	0.377403	168067	1.05949
3544	beta_vae	MoNA	beta_vae_30-15-3-15-30_06 (02-12-2021_15-54-06)	[[30, 15, 3], [3, 15, 30]]	['spectrum']	3	2	2500	1	15	TRUE	TRUE	TRUE	-1	20	128	0.001	7.12323	0.000586741	7.12265	0.918325	0.527182	149008	1.01088	0.918585	0.378558	125765	0.988936	7.20346	0.000603481	7.20286	0.91685	0.533348	147208	1.00877	0.916765	0.381756	125639	0.985374	5.88461	0.000537391	5.88407	0.920532	0.495855	214589	1.13542	0.929133	0.356821	136256	1.13625
3545	beta_vae	MoNA	beta_vae_30-15-4-15-30_06 (02-12-2021_15-59-51)	[[30, 15, 4], [4, 15, 30]]	['spectrum']	4	2	2500	1	15	TRUE	TRUE	TRUE	-1	20	128	0.001	7.12341	8.21935e-05	7.12332	0.918776	0.525955	147575	1.01073	0.918585	0.378558	125765	0.988936	7.20425	8.4537e-05	7.20417	0.917258	0.532237	145832	1.00869	0.916765	0.381756	125639	0.985374	5.87785	7.2428e-05	5.87777	0.92139	0.493089	212678	1.13525	0.929133	0.356821	136256	1.13625
3546	beta_vae	MoNA	beta_vae_30-15-5-15-30_06 (02-12-2021_16-05-44)	[[30, 15, 5], [5, 15, 30]]	['spectrum']	5	2	2500	1	15	TRUE	TRUE	TRUE	-1	20	128	0.001	7.1228	0.00138781	7.12141	0.918485	0.526802	149334	1.01064	0.918585	0.378558	125765	0.988936	7.20324	0.00142748	7.20182	0.916978	0.533076	147566	1.00866	0.916765	0.381756	125639	0.985374	5.87928	0.00124614	5.87803	0.920873	0.494837	215329	1.13511	0.929133	0.356821	136256	1.13625
3547	beta_vae	MoNA	beta_vae_30-15-10-15-30_06 (02-12-2021_16-11-47)	[[30, 15, 10], [10, 15, 30]]	['spectrum']	10	2	2500	1	15	TRUE	TRUE	TRUE	-1	20	128	0.001	7.12275	0.00130636	7.12144	0.918621	0.526445	150796	1.00903	0.918585	0.378558	125765	0.988936	7.20275	0.00133631	7.20141	0.917131	0.532637	149019	1.00679	0.916765	0.381756	125639	0.985374	5.88433	0.00116125	5.88317	0.920803	0.49479	217060	1.13465	0.929133	0.356821	136256	1.13625
3548	beta_vae	MoNA	beta_vae_30-3-30_06 (02-12-2021_16-17-34)	[[30, 3], [3, 30]]	['spectrum']	3	2	2500	1	15	TRUE	TRUE	TRUE	-1	20	128	0.001	7.12298	0.000226069	7.12275	0.918642	0.526427	147883	1.01039	0.918585	0.378558	125765	0.988936	7.20321	0.000233177	7.20298	0.917126	0.532691	146140	1.0084	0.916765	0.381756	125639	0.985374	5.88216	0.000202298	5.88196	0.921199	0.493829	213126	1.13482	0.929133	0.356821	136256	1.13625
3549	beta_vae	MoNA	beta_vae_30-15-10-3-10-15-30_06 (02-12-2021_16-23-12)	[[30, 15, 10, 3], [3, 10, 15, 30]]	['spectrum']	3	2	2500	1	15	TRUE	TRUE	TRUE	-1	20	128	0.001	7.12151	0.0013132	7.1202	0.918646	0.526366	149504	1.0107	0.918585	0.378558	125765	0.988936	7.20185	0.00136095	7.20049	0.917151	0.53258	147720	1.0086	0.916765	0.381756	125639	0.985374	5.87983	0.00107467	5.87875	0.921041	0.494063	215344	1.13637	0.929133	0.356821	136256	1.13625
3550	beta_vae	MoNA	beta_vae_30-15-10-5-3-5-10-15-30_06 (02-12-2021_16-29-50)	[[30, 15, 10, 5, 3], [3, 5, 10, 15, 30]]	['spectrum']	3	2	2500	1	15	TRUE	TRUE	TRUE	-1	20	128	0.001	7.12671	0.000157672	7.12655	0.918831	0.525811	141384	1.01713	0.918585	0.378558	125765	0.988936	7.20853	0.00016249	7.20837	0.917263	0.532224	139692	1.01542	0.916765	0.381756	125639	0.985374	5.85277	0.000138801	5.85263	0.92218	0.490611	204453	1.13894	0.929133	0.356821	136256	1.13625
3551	beta_vae	MoNA	beta_vae_30-15-3-30_06 (02-12-2021_16-36-46)	[[30, 15, 3], [3, 30]]	['spectrum']	3	2	2500	1	15	TRUE	TRUE	TRUE	-1	20	128	0.001	7.12224	0.00116393	7.12108	0.918727	0.526178	148556	1.00956	0.918585	0.378558	125765	0.988936	7.20261	0.00120369	7.20141	0.917221	0.532418	146789	1.00745	0.916765	0.381756	125639	0.985374	5.88287	0.00103645	5.88184	0.921129	0.494047	213987	1.13431	0.929133	0.356821	136256	1.13625
3552	beta_vae	MoNA	beta_vae_30-3-15-30_06 (02-12-2021_16-42-25)	[[30, 3], [3, 15, 30]]	['spectrum']	3	2	2500	1	15	TRUE	TRUE	TRUE	-1	20	128	0.001	7.12383	0.000405613	7.12342	0.918017	0.528069	151340	1.00909	0.918585	0.378558	125765	0.988936	7.20353	0.000417085	7.20311	0.916559	0.53417	149534	1.00689	0.916765	0.381756	125639	0.985374	5.89769	0.000369105	5.89732	0.919783	0.497871	217812	1.13466	0.929133	0.356821	136256	1.13625
3553	beta_vae	MoNA	beta_vae_30-10-3-10-15-30_06 (02-12-2021_16-47-50)	[[30, 10, 3], [3, 10, 15, 30]]	['spectrum']	3	2	2500	1	15	TRUE	TRUE	TRUE	-1	20	128	0.001	7.12311	0.000470137	7.12264	0.918918	0.525513	145687	1.01175	0.918585	0.378558	125765	0.988936	7.20434	0.000485371	7.20386	0.917387	0.531844	143953	1.00975	0.916765	0.381756	125639	0.985374	5.86917	0.000390443	5.86878	0.921748	0.492208	209945	1.13568	0.929133	0.356821	136256	1.13625
3554	beta_vae	MoNA	beta_vae_30-15-10-3-10-30_06 (02-12-2021_16-53-58)	[[30, 15, 10, 3], [3, 10, 30]]	['spectrum']	3	2	2500	1	15	TRUE	TRUE	TRUE	-1	20	128	0.001	7.12369	0.00113319	7.12255	0.917746	0.528729	152420	1.00928	0.918585	0.378558	125765	0.988936	7.20269	0.00116861	7.20152	0.916295	0.534821	150605	1.00717	0.916765	0.381756	125639	0.985374	5.89783	0.00100493	5.89683	0.919141	0.4998	220064	1.13602	0.929133	0.356821	136256	1.13625
3555	beta_vae	MoNA	beta_vae_30-15-3-15-30_06 (02-12-2021_17-00-08)	[[30, 15, 3], [3, 15, 30]]	['spectrum']	3	2	2500	1	15	TRUE	TRUE	FALSE	-1	20	128	0.001	8.42791	0.28311	8.1448	0.932887	0.5141	157368	0.946172	0.906751	0.40596	173949	0.964053	8.50362	0.289836	8.21379	0.932044	0.518815	155704	0.942973	0.905491	0.407685	173568	0.959249	6.84019	0.246194	6.594	0.937145	0.465661	222700	1.07923	0.920424	0.378081	183922	1.10894
3556	beta_vae	MoNA	beta_vae_30-15-4-15-30_06 (02-12-2021_17-06-01)	[[30, 15, 4], [4, 15, 30]]	['spectrum']	4	2	2500	1	15	TRUE	TRUE	FALSE	-1	20	128	0.001	8.39646	0.304352	8.09211	0.934388	0.504278	159546	0.939977	0.906751	0.40596	173949	0.964053	8.47001	0.312355	8.15766	0.933632	0.508474	157879	0.936325	0.905491	0.407685	173568	0.959249	6.83567	0.262124	6.57354	0.937715	0.461251	226042	1.07717	0.920424	0.378081	183922	1.10894
3557	beta_vae	MoNA	beta_vae_30-15-5-15-30_06 (02-12-2021_17-11-54)	[[30, 15, 5], [5, 15, 30]]	['spectrum']	5	2	2500	1	15	TRUE	TRUE	FALSE	-1	20	128	0.001	8.45021	0.284608	8.1656	0.931269	0.518924	161403	0.947314	0.906751	0.40596	173949	0.964053	8.52542	0.291649	8.23377	0.930475	0.523433	159692	0.944108	0.905491	0.407685	173568	0.959249	6.85899	0.244316	6.61468	0.935024	0.472477	228598	1.08141	0.920424	0.378081	183922	1.10894
3558	beta_vae	MoNA	beta_vae_30-15-10-15-30_06 (02-12-2021_17-17-48)	[[30, 15, 10], [10, 15, 30]]	['spectrum']	10	2	2500	1	15	TRUE	TRUE	FALSE	-1	20	128	0.001	8.41012	0.294158	8.11596	0.933415	0.508966	161234	0.942326	0.906751	0.40596	173949	0.964053	8.4841	0.301451	8.18265	0.932647	0.513299	159552	0.9387	0.905491	0.407685	173568	0.959249	6.83406	0.253137	6.58092	0.936746	0.464781	228721	1.0798	0.920424	0.378081	183922	1.10894
3559	beta_vae	MoNA	beta_vae_30-3-30_06 (02-12-2021_17-23-35)	[[30, 3], [3, 30]]	['spectrum']	3	2	2500	1	15	TRUE	TRUE	FALSE	-1	20	128	0.001	8.44867	0.281712	8.16696	0.930884	0.520042	162072	0.948575	0.906751	0.40596	173949	0.964053	8.52478	0.289518	8.23527	0.930115	0.524477	160355	0.945187	0.905491	0.407685	173568	0.959249	6.84449	0.236016	6.60847	0.934263	0.474546	231171	1.08463	0.920424	0.378081	183922	1.10894
3560	beta_vae	MoNA	beta_vae_30-15-10-3-10-15-30_06 (02-12-2021_17-28-41)	[[30, 15, 10, 3], [3, 10, 15, 30]]	['spectrum']	3	2	2500	1	15	TRUE	TRUE	FALSE	-1	20	128	0.001	8.42987	0.291033	8.13883	0.932649	0.514476	156687	0.945813	0.906751	0.40596	173949	0.964053	8.50504	0.29866	8.20638	0.931849	0.518934	155029	0.942513	0.905491	0.407685	173568	0.959249	6.82616	0.246976	6.57918	0.936738	0.466501	222361	1.08004	0.920424	0.378081	183922	1.10894
3561	beta_vae	MoNA	beta_vae_30-15-10-5-3-5-10-15-30_06 (02-12-2021_17-34-59)	[[30, 15, 10, 5, 3], [3, 5, 10, 15, 30]]	['spectrum']	3	2	2500	1	15	TRUE	TRUE	FALSE	-1	20	128	0.001	8.41633	0.274795	8.14154	0.932803	0.516702	148648	0.950108	0.906751	0.40596	173949	0.964053	8.49179	0.281708	8.21008	0.931968	0.521363	147017	0.947128	0.905491	0.407685	173568	0.959249	6.80602	0.239113	6.56691	0.937874	0.465229	210487	1.08076	0.920424	0.378081	183922	1.10894
3562	beta_vae	MoNA	beta_vae_30-15-3-30_06 (02-12-2021_17-41-44)	[[30, 15, 3], [3, 30]]	['spectrum']	3	2	2500	1	15	TRUE	TRUE	FALSE	-1	20	128	0.001	8.44604	0.278436	8.16761	0.931496	0.519018	158163	0.949483	0.906751	0.40596	173949	0.964053	8.52254	0.28546	8.23708	0.930673	0.523675	156461	0.946265	0.905491	0.407685	173568	0.959249	6.84991	0.240224	6.60969	0.93567	0.470889	224339	1.08196	0.920424	0.378081	183922	1.10894
3563	beta_vae	MoNA	beta_vae_30-3-15-30_06 (02-12-2021_17-47-19)	[[30, 3], [3, 15, 30]]	['spectrum']	3	2	2500	1	15	TRUE	TRUE	FALSE	-1	20	128	0.001	8.43835	0.292975	8.14538	0.932771	0.514591	158938	0.946633	0.906751	0.40596	173949	0.964053	8.51452	0.300843	8.21368	0.931973	0.519134	157242	0.943115	0.905491	0.407685	173568	0.959249	6.84319	0.249176	6.59401	0.93666	0.467108	225380	1.08162	0.920424	0.378081	183922	1.10894
3564	beta_vae	MoNA	beta_vae_30-10-3-10-15-30_06 (02-12-2021_17-53-01)	[[30, 10, 3], [3, 10, 15, 30]]	['spectrum']	3	2	2500	1	15	TRUE	TRUE	FALSE	-1	20	128	0.001	8.35553	0.296797	8.05873	0.935575	0.499782	152540	0.935808	0.906751	0.40596	173949	0.964053	8.42967	0.304324	8.12534	0.934781	0.504135	150953	0.932135	0.905491	0.407685	173568	0.959249	6.78076	0.256985	6.52378	0.939344	0.455151	215815	1.07275	0.920424	0.378081	183922	1.10894
3565	beta_vae	MoNA	beta_vae_30-15-10-3-10-30_06 (02-12-2021_17-59-08)	[[30, 15, 10, 3], [3, 10, 30]]	['spectrum']	3	2	2500	1	15	TRUE	TRUE	FALSE	-1	20	128	0.001	8.43318	0.285178	8.148	0.932971	0.514432	158140	0.94659	0.906751	0.40596	173949	0.964053	8.50869	0.292332	8.21636	0.932121	0.519161	156518	0.94338	0.905491	0.407685	173568	0.959249	6.84189	0.245617	6.59628	0.937116	0.466417	223879	1.08077	0.920424	0.378081	183922	1.10894
3566	beta_vae	MoNA	beta_vae_50-15-3-15-50_06 (02-12-2021_18-05-18)	[[50, 15, 3], [3, 15, 50]]	['spectrum']	3	2	2500	0.001	25	TRUE	TRUE	TRUE	-1	20	128	0.001	10.4509	0.195595	10.2553	0.922979	0.539831	107174	1.01921	0.906989	0.408068	108465	1.02174	10.6182	0.203096	10.4151	0.921275	0.54862	105429	1.01481	0.904725	0.412562	109057	1.01613	8.34539	0.171206	8.17418	0.929246	0.484439	152173	1.16066	0.920644	0.379294	113713	1.18133
3567	beta_vae	MoNA	beta_vae_50-15-4-15-50_06 (02-12-2021_18-11-19)	[[50, 15, 4], [4, 15, 50]]	['spectrum']	4	2	2500	0.001	25	TRUE	TRUE	TRUE	-1	20	128	0.001	10.4221	0.211006	10.2111	0.925001	0.53324	106123	1.01343	0.906989	0.408068	108465	1.02174	10.5879	0.219368	10.3685	0.923306	0.541976	104395	1.00874	0.904725	0.412562	109057	1.01613	8.32714	0.182717	8.14442	0.931502	0.477149	150326	1.15577	0.920644	0.379294	113713	1.18133
3568	beta_vae	MoNA	beta_vae_50-15-5-15-50_06 (02-12-2021_18-17-16)	[[50, 15, 5], [5, 15, 50]]	['spectrum']	5	2	2500	0.001	25	TRUE	TRUE	TRUE	-1	20	128	0.001	10.4168	0.208966	10.2079	0.924221	0.534122	107365	1.01488	0.906989	0.408068	108465	1.02174	10.5809	0.21658	10.3643	0.922599	0.542589	105612	1.00977	0.904725	0.412562	109057	1.01613	8.35606	0.187633	8.16843	0.929932	0.481532	152245	1.158	0.920644	0.379294	113713	1.18133
3569	beta_vae	MoNA	beta_vae_50-15-10-15-50_06 (02-12-2021_18-23-09)	[[50, 15, 10], [10, 15, 50]]	['spectrum']	10	2	2500	0.001	25	TRUE	TRUE	TRUE	-1	20	128	0.001	10.4205	0.19552	10.225	0.923014	0.537708	112203	1.01476	0.906989	0.408068	108465	1.02174	10.5835	0.203033	10.3805	0.921453	0.545975	110354	1.00946	0.904725	0.412562	109057	1.01613	8.36983	0.172607	8.19722	0.927717	0.487925	159264	1.16005	0.920644	0.379294	113713	1.18133
3570	beta_vae	MoNA	beta_vae_50-3-50_06 (02-12-2021_18-29-11)	[[50, 3], [3, 50]]	['spectrum']	3	2	2500	0.001	25	TRUE	TRUE	TRUE	-1	20	128	0.001	10.4333	0.195161	10.2382	0.922767	0.539175	111574	1.01536	0.906989	0.408068	108465	1.02174	10.5973	0.202853	10.3944	0.921166	0.547588	109757	1.01028	0.904725	0.412562	109057	1.01613	8.37017	0.1713	8.19887	0.927734	0.488519	158621	1.16003	0.920644	0.379294	113713	1.18133
3571	beta_vae	MoNA	beta_vae_50-15-10-3-10-15-50_06 (02-12-2021_18-34-38)	[[50, 15, 10, 3], [3, 10, 15, 50]]	['spectrum']	3	2	2500	0.001	25	TRUE	TRUE	TRUE	-1	20	128	0.001	10.4061	0.198965	10.2071	0.923511	0.536336	110692	1.01451	0.906989	0.408068	108465	1.02174	10.5677	0.206854	10.3608	0.921955	0.544571	108919	1.00934	0.904725	0.412562	109057	1.01613	8.35009	0.176942	8.17315	0.928356	0.486204	157294	1.16007	0.920644	0.379294	113713	1.18133
3572	beta_vae	MoNA	beta_vae_50-15-10-5-3-5-10-15-50_06 (02-12-2021_18-41-08)	[[50, 15, 10, 5, 3], [3, 5, 10, 15, 50]]	['spectrum']	3	2	2500	0.001	25	TRUE	TRUE	TRUE	-1	20	128	0.001	10.446	0.178735	10.2673	0.921702	0.544901	114250	1.01718	0.906989	0.408068	108465	1.02174	10.6085	0.185834	10.4227	0.920134	0.553242	112452	1.01222	0.904725	0.412562	109057	1.01613	8.40185	0.159221	8.24263	0.926582	0.49418	162149	1.16039	0.920644	0.379294	113713	1.18133
3573	beta_vae	MoNA	beta_vae_50-15-3-50_06 (02-12-2021_18-48-01)	[[50, 15, 3], [3, 50]]	['spectrum']	3	2	2500	0.001	25	TRUE	TRUE	TRUE	-1	20	128	0.001	10.4361	0.188392	10.2477	0.922731	0.539951	110624	1.01621	0.906989	0.408068	108465	1.02174	10.5994	0.195131	10.4042	0.921093	0.548481	108839	1.01133	0.904725	0.412562	109057	1.01613	8.37032	0.169806	8.20051	0.928165	0.487535	157199	1.16051	0.920644	0.379294	113713	1.18133
3574	beta_vae	MoNA	beta_vae_50-3-15-50_06 (02-12-2021_18-53-40)	[[50, 3], [3, 15, 50]]	['spectrum']	3	2	2500	0.001	25	TRUE	TRUE	TRUE	-1	20	128	0.001	10.431	0.201563	10.2294	0.924205	0.536262	107006	1.0165	0.906989	0.408068	108465	1.02174	10.5966	0.209359	10.3873	0.922516	0.54499	105271	1.01171	0.904725	0.412562	109057	1.01613	8.3367	0.176158	8.16054	0.930466	0.481192	151994	1.16042	0.920644	0.379294	113713	1.18133
3575	beta_vae	MoNA	beta_vae_50-10-3-10-15-50_06 (02-12-2021_18-59-19)	[[50, 10, 3], [3, 10, 15, 50]]	['spectrum']	3	2	2500	0.001	25	TRUE	TRUE	TRUE	-1	20	128	0.001	10.3725	0.198711	10.1738	0.925246	0.529229	108901	1.01172	0.906989	0.408068	108465	1.02174	10.5345	0.206219	10.3283	0.923678	0.537442	107083	1.00633	0.904725	0.412562	109057	1.01613	8.31732	0.176534	8.14078	0.93047	0.478383	154351	1.15734	0.920644	0.379294	113713	1.18133
3576	beta_vae	MoNA	beta_vae_50-15-10-3-10-50_06 (02-12-2021_19-05-48)	[[50, 15, 10, 3], [3, 10, 50]]	['spectrum']	3	2	2500	0.001	25	TRUE	TRUE	TRUE	-1	20	128	0.001	10.4337	0.180293	10.2534	0.921866	0.542157	115852	1.01591	0.906989	0.408068	108465	1.02174	10.5957	0.187142	10.4085	0.920301	0.550472	113989	1.01055	0.904725	0.412562	109057	1.01613	8.39599	0.160163	8.23583	0.92626	0.493349	164437	1.1619	0.920644	0.379294	113713	1.18133
3577	beta_vae	MoNA	beta_vae_50-15-3-15-50_06 (02-12-2021_19-11-53)	[[50, 15, 3], [3, 15, 50]]	['spectrum']	3	2	2500	0.001	25	TRUE	TRUE	FALSE	-1	20	128	0.001	11.9078	0.552358	11.3555	0.933801	0.510491	106276	0.969314	0.895979	0.431485	136965	1.02908	12.0485	0.562791	11.4857	0.932492	0.516931	104393	0.962916	0.894149	0.434697	136949	1.02292	9.35338	0.482662	8.87071	0.940832	0.451432	147724	1.1243	0.913579	0.396574	141066	1.18718
3578	beta_vae	MoNA	beta_vae_50-15-4-15-50_06 (02-12-2021_19-17-45)	[[50, 15, 4], [4, 15, 50]]	['spectrum']	4	2	2500	0.001	25	TRUE	TRUE	FALSE	-1	20	128	0.001	11.9367	0.564446	11.3722	0.933648	0.513016	106973	0.970538	0.895979	0.431485	136965	1.02908	12.0769	0.574976	11.502	0.93234	0.519477	105107	0.964259	0.894149	0.434697	136949	1.02292	9.39907	0.498533	8.90054	0.940435	0.454169	148530	1.12443	0.913579	0.396574	141066	1.18718
3579	beta_vae	MoNA	beta_vae_50-15-5-15-50_06 (02-12-2021_19-23-36)	[[50, 15, 5], [5, 15, 50]]	['spectrum']	5	2	2500	0.001	25	TRUE	TRUE	FALSE	-1	20	128	0.001	11.9075	0.556106	11.3514	0.934683	0.507969	104301	0.968399	0.895979	0.431485	136965	1.02908	12.0488	0.566008	11.4828	0.933306	0.514679	102444	0.962159	0.894149	0.434697	136949	1.02292	9.35469	0.491659	8.86304	0.942313	0.446471	144823	1.12241	0.913579	0.396574	141066	1.18718
3580	beta_vae	MoNA	beta_vae_50-15-10-15-50_06 (02-12-2021_19-29-21)	[[50, 15, 10], [10, 15, 50]]	['spectrum']	10	2	2500	0.001	25	TRUE	TRUE	FALSE	-1	20	128	0.001	11.8919	0.522344	11.3696	0.933814	0.509542	108515	0.971154	0.895979	0.431485	136965	1.02908	12.0334	0.532261	11.5012	0.932483	0.515927	106625	0.964994	0.894149	0.434697	136949	1.02292	9.35129	0.457399	8.89389	0.940419	0.452533	151247	1.12816	0.913579	0.396574	141066	1.18718
3581	beta_vae	MoNA	beta_vae_50-3-50_06 (02-12-2021_19-35-26)	[[50, 3], [3, 50]]	['spectrum']	3	2	2500	0.001	25	TRUE	TRUE	FALSE	-1	20	128	0.001	11.9825	0.507933	11.4746	0.930678	0.524995	113366	0.986258	0.895979	0.431485	136965	1.02908	12.1268	0.521531	11.6053	0.929395	0.531125	111450	0.980187	0.894149	0.434697	136949	1.02292	9.41082	0.427777	8.98304	0.937896	0.464471	159074	1.13758	0.913579	0.396574	141066	1.18718
3582	beta_vae	MoNA	beta_vae_50-15-10-3-10-15-50_06 (02-12-2021_19-40-51)	[[50, 15, 10, 3], [3, 10, 15, 50]]	['spectrum']	3	2	2500	0.001	25	TRUE	TRUE	FALSE	-1	20	128	0.001	11.9114	0.546775	11.3647	0.934285	0.512959	101938	0.971458	0.895979	0.431485	136965	1.02908	12.0536	0.556816	11.4968	0.93293	0.519744	100051	0.965176	0.894149	0.434697	136949	1.02292	9.34777	0.488636	8.85914	0.942367	0.448947	141061	1.12313	0.913579	0.396574	141066	1.18718
3583	beta_vae	MoNA	beta_vae_50-15-10-5-3-5-10-15-50_06 (02-12-2021_19-47-12)	[[50, 15, 10, 5, 3], [3, 5, 10, 15, 50]]	['spectrum']	3	2	2500	0.001	25	TRUE	TRUE	FALSE	-1	20	128	0.001	11.8776	0.526067	11.3515	0.934468	0.51029	104041	0.971399	0.895979	0.431485	136965	1.02908	12.0183	0.535909	11.4824	0.933131	0.516875	102142	0.965091	0.894149	0.434697	136949	1.02292	9.31965	0.460943	8.8587	0.942079	0.448914	144156	1.12641	0.913579	0.396574	141066	1.18718
3584	beta_vae	MoNA	beta_vae_50-15-3-50_06 (02-12-2021_19-54-08)	[[50, 15, 3], [3, 50]]	['spectrum']	3	2	2500	0.001	25	TRUE	TRUE	FALSE	-1	20	128	0.001	11.9572	0.513311	11.4439	0.932161	0.520561	109350	0.980388	0.895979	0.431485	136965	1.02908	12.1014	0.523286	11.5782	0.9308	0.527323	107456	0.974489	0.894149	0.434697	136949	1.02292	9.38502	0.444823	8.94019	0.939869	0.458114	152594	1.13228	0.913579	0.396574	141066	1.18718
3585	beta_vae	MoNA	beta_vae_50-3-15-50_06 (02-12-2021_19-59-43)	[[50, 3], [3, 15, 50]]	['spectrum']	3	2	2500	0.001	25	TRUE	TRUE	FALSE	-1	20	128	0.001	11.9271	0.50208	11.425	0.932541	0.516306	111600	0.980469	0.895979	0.431485	136965	1.02908	12.0683	0.515088	11.5532	0.931265	0.522338	109709	0.974156	0.894149	0.434697	136949	1.02292	9.3729	0.42557	8.94733	0.939573	0.45696	156431	1.13388	0.913579	0.396574	141066	1.18718
3586	beta_vae	MoNA	beta_vae_50-10-3-10-15-50_06 (02-12-2021_20-05-02)	[[50, 10, 3], [3, 10, 15, 50]]	['spectrum']	3	2	2500	0.001	25	TRUE	TRUE	FALSE	-1	20	128	0.001	11.8788	0.538965	11.3398	0.934242	0.508845	102850	0.96792	0.895979	0.431485	136965	1.02908	12.0188	0.548202	11.4706	0.932945	0.515329	100939	0.961524	0.894149	0.434697	136949	1.02292	9.34542	0.483609	8.86181	0.941718	0.448402	142243	1.12214	0.913579	0.396574	141066	1.18718
3587	beta_vae	MoNA	beta_vae_50-15-10-3-10-50_06 (02-12-2021_20-11-17)	[[50, 15, 10, 3], [3, 10, 50]]	['spectrum']	3	2	2500	0.001	25	TRUE	TRUE	FALSE	-1	20	128	0.001	11.9013	0.555154	11.3461	0.934998	0.506573	103740	0.966512	0.895979	0.431485	136965	1.02908	12.0436	0.565355	11.4783	0.93361	0.513291	101889	0.960248	0.894149	0.434697	136949	1.02292	9.33412	0.482276	8.85184	0.942466	0.445631	143900	1.12126	0.913579	0.396574	141066	1.18718
3588	beta_vae	MoNA	beta_vae_50-15-3-15-50_06 (02-12-2021_20-17-20)	[[50, 15, 3], [3, 15, 50]]	['spectrum']	3	2	2500	0.01	25	TRUE	TRUE	TRUE	-1	20	128	0.001	10.4391	0.1986	10.2405	0.922568	0.540119	113884	1.01622	0.906975	0.408095	108620	1.02273	10.6041	0.206237	10.3978	0.92099	0.54847	111935	1.01082	0.904695	0.412567	109128	1.01668	8.39388	0.176538	8.21734	0.927205	0.49069	161615	1.16095	0.920615	0.379292	113789	1.18224
3589	beta_vae	MoNA	beta_vae_50-15-4-15-50_06 (02-12-2021_20-23-19)	[[50, 15, 4], [4, 15, 50]]	['spectrum']	4	2	2500	0.01	25	TRUE	TRUE	TRUE	-1	20	128	0.001	10.429	0.181684	10.2473	0.922344	0.540645	115513	1.01668	0.906975	0.408095	108620	1.02273	10.5932	0.188716	10.4045	0.920753	0.549076	113531	1.01099	0.904695	0.412567	109128	1.01668	8.38212	0.162264	8.21985	0.927026	0.490875	164303	1.16227	0.920615	0.379292	113789	1.18224
3590	beta_vae	MoNA	beta_vae_50-15-5-15-50_06 (02-12-2021_20-29-11)	[[50, 15, 5], [5, 15, 50]]	['spectrum']	5	2	2500	0.01	25	TRUE	TRUE	TRUE	-1	20	128	0.001	10.4226	0.200573	10.222	0.923726	0.536327	108859	1.01673	0.906975	0.408095	108620	1.02273	10.5888	0.207939	10.3809	0.922087	0.544896	106975	1.01134	0.904695	0.412567	109128	1.01668	8.34913	0.177686	8.17144	0.929391	0.483476	154451	1.16033	0.920615	0.379292	113789	1.18224
3591	beta_vae	MoNA	beta_vae_50-15-10-15-50_06 (02-12-2021_20-34-58)	[[50, 15, 10], [10, 15, 50]]	['spectrum']	10	2	2500	0.01	25	TRUE	TRUE	TRUE	-1	20	128	0.001	10.4267	0.189696	10.237	0.923272	0.538582	108223	1.01886	0.906975	0.408095	108620	1.02273	10.593	0.196486	10.3966	0.921599	0.547295	106369	1.01352	0.904695	0.412567	109128	1.01668	8.33766	0.170058	8.1676	0.929244	0.484091	153791	1.16308	0.920615	0.379292	113789	1.18224
3592	beta_vae	MoNA	beta_vae_50-3-50_06 (02-12-2021_20-40-58)	[[50, 3], [3, 50]]	['spectrum']	3	2	2500	0.01	25	TRUE	TRUE	TRUE	-1	20	128	0.001	10.4299	0.190189	10.2397	0.922659	0.539536	111983	1.01667	0.906975	0.408095	108620	1.02273	10.5946	0.197516	10.3971	0.921062	0.547934	110071	1.01128	0.904695	0.412567	109128	1.01668	8.37167	0.167839	8.20383	0.92779	0.488438	158975	1.16042	0.920615	0.379292	113789	1.18224
3593	beta_vae	MoNA	beta_vae_50-15-10-3-10-15-50_06 (02-12-2021_20-46-18)	[[50, 15, 10, 3], [3, 10, 15, 50]]	['spectrum']	3	2	2500	0.01	25	TRUE	TRUE	TRUE	-1	20	128	0.001	10.3787	0.212861	10.1658	0.92619	0.52691	107423	1.00983	0.906975	0.408095	108620	1.02273	10.543	0.221067	10.3219	0.924575	0.535353	105517	1.00415	0.904695	0.412567	109128	1.01668	8.3144	0.186949	8.12745	0.931946	0.47338	151898	1.15434	0.920615	0.379292	113789	1.18224
3594	beta_vae	MoNA	beta_vae_50-15-10-5-3-5-10-15-50_06 (02-12-2021_20-52-48)	[[50, 15, 10, 5, 3], [3, 5, 10, 15, 50]]	['spectrum']	3	2	2500	0.01	25	TRUE	TRUE	TRUE	-1	20	128	0.001	10.4016	0.207921	10.1936	0.923876	0.53471	112576	1.01343	0.906975	0.408095	108620	1.02273	10.5633	0.215779	10.3475	0.922358	0.542805	110666	1.00752	0.904695	0.412567	109128	1.01668	8.3666	0.186437	8.18016	0.928674	0.484744	158994	1.15924	0.920615	0.379292	113789	1.18224
3595	beta_vae	MoNA	beta_vae_50-15-3-50_06 (02-12-2021_20-59-56)	[[50, 15, 3], [3, 50]]	['spectrum']	3	2	2500	0.01	25	TRUE	TRUE	TRUE	-1	20	128	0.001	10.4394	0.174291	10.2651	0.921694	0.543628	111579	1.0198	0.906975	0.408095	108620	1.02273	10.6053	0.180846	10.4244	0.920045	0.552224	109665	1.01457	0.904695	0.412567	109128	1.01668	8.3661	0.153836	8.21226	0.927083	0.491142	158307	1.16291	0.920615	0.379292	113789	1.18224
3596	beta_vae	MoNA	beta_vae_50-3-15-50_06 (02-12-2021_21-05-32)	[[50, 3], [3, 15, 50]]	['spectrum']	3	2	2500	0.01	25	TRUE	TRUE	TRUE	-1	20	128	0.001	10.4392	0.197537	10.2416	0.922673	0.539753	112274	1.01722	0.906975	0.408095	108620	1.02273	10.6049	0.205218	10.3997	0.92107	0.548195	110345	1.01171	0.904695	0.412567	109128	1.01668	8.37786	0.172981	8.20488	0.927797	0.488358	159403	1.16105	0.920615	0.379292	113789	1.18224
3597	beta_vae	MoNA	beta_vae_50-10-3-10-15-50_06 (02-12-2021_21-11-17)	[[50, 10, 3], [3, 10, 15, 50]]	['spectrum']	3	2	2500	0.01	25	TRUE	TRUE	TRUE	-1	20	128	0.001	10.4512	0.196214	10.255	0.921356	0.544433	114861	1.01704	0.906975	0.408095	108620	1.02273	10.6156	0.203931	10.4117	0.91978	0.552829	112898	1.01155	0.904695	0.412567	109128	1.01668	8.39368	0.173507	8.22018	0.925983	0.494378	163079	1.16187	0.920615	0.379292	113789	1.18224
3598	beta_vae	MoNA	beta_vae_50-15-10-3-10-50_06 (02-12-2021_21-17-18)	[[50, 15, 10, 3], [3, 10, 50]]	['spectrum']	3	2	2500	0.01	25	TRUE	TRUE	TRUE	-1	20	128	0.001	10.4186	0.195478	10.2231	0.923085	0.537706	110622	1.01633	0.906975	0.408095	108620	1.02273	10.5832	0.202669	10.3806	0.921496	0.546103	108711	1.01096	0.904695	0.412567	109128	1.01668	8.36217	0.174278	8.18789	0.928253	0.486171	156669	1.15897	0.920615	0.379292	113789	1.18224
3599	beta_vae	MoNA	beta_vae_50-15-3-15-50_06 (02-12-2021_21-23-22)	[[50, 15, 3], [3, 15, 50]]	['spectrum']	3	2	2500	0.01	25	TRUE	TRUE	FALSE	-1	20	128	0.001	11.8858	0.546085	11.3397	0.934113	0.507276	105823	0.967179	0.895972	0.431502	137207	1.02977	12.0284	0.556035	11.4723	0.932783	0.513758	103827	0.960433	0.894118	0.4347	137068	1.02328	9.33821	0.480123	8.85808	0.941304	0.448335	146383	1.12126	0.913558	0.396569	141196	1.18785
3600	beta_vae	MoNA	beta_vae_50-15-4-15-50_06 (02-12-2021_21-29-07)	[[50, 15, 4], [4, 15, 50]]	['spectrum']	4	2	2500	0.01	25	TRUE	TRUE	FALSE	-1	20	128	0.001	11.8909	0.534059	11.3569	0.9344	0.509702	105562	0.969975	0.895972	0.431502	137207	1.02977	12.0344	0.543976	11.4904	0.933029	0.516403	103582	0.963406	0.894118	0.4347	137068	1.02328	9.32367	0.461567	8.8621	0.941847	0.448989	146615	1.12509	0.913558	0.396569	141196	1.18785
3601	beta_vae	MoNA	beta_vae_50-15-5-15-50_06 (02-12-2021_21-34-55)	[[50, 15, 5], [5, 15, 50]]	['spectrum']	5	2	2500	0.01	25	TRUE	TRUE	FALSE	-1	20	128	0.001	11.9026	0.577356	11.3252	0.935262	0.503532	104566	0.966702	0.895972	0.431502	137207	1.02977	12.0466	0.588755	11.4578	0.933885	0.510126	102602	0.960029	0.894118	0.4347	137068	1.02328	9.37351	0.499879	8.87364	0.942691	0.444343	144600	1.1198	0.913558	0.396569	141196	1.18785
3602	beta_vae	MoNA	beta_vae_50-15-10-15-50_06 (02-12-2021_21-40-39)	[[50, 15, 10], [10, 15, 50]]	['spectrum']	10	2	2500	0.01	25	TRUE	TRUE	FALSE	-1	20	128	0.001	11.9087	0.570078	11.3386	0.934604	0.503605	110964	0.965405	0.895972	0.431502	137207	1.02977	12.0515	0.581275	11.4702	0.933289	0.509898	108900	0.95876	0.894118	0.4347	137068	1.02328	9.37988	0.491703	8.88818	0.941011	0.448276	153711	1.12267	0.913558	0.396569	141196	1.18785
3603	beta_vae	MoNA	beta_vae_50-3-50_06 (02-12-2021_21-46-43)	[[50, 3], [3, 50]]	['spectrum']	3	2	2500	0.01	25	TRUE	TRUE	FALSE	-1	20	128	0.001	11.975	0.506775	11.4682	0.93091	0.52425	112903	0.987117	0.895972	0.431502	137207	1.02977	12.1204	0.519847	11.6006	0.929634	0.530385	110885	0.98064	0.894118	0.4347	137068	1.02328	9.40334	0.430274	8.97306	0.938116	0.463812	158656	1.13924	0.913558	0.396569	141196	1.18785
3604	beta_vae	MoNA	beta_vae_50-15-10-3-10-15-50_06 (02-12-2021_21-51-55)	[[50, 15, 10, 3], [3, 10, 15, 50]]	['spectrum']	3	2	2500	0.01	25	TRUE	TRUE	FALSE	-1	20	128	0.001	11.9518	0.578856	11.373	0.933002	0.515293	105170	0.972401	0.895972	0.431502	137207	1.02977	12.0961	0.589777	11.5063	0.931696	0.521846	103198	0.965989	0.894118	0.4347	137068	1.02328	9.37164	0.496443	8.8752	0.94037	0.454912	146447	1.12719	0.913558	0.396569	141196	1.18785
3605	beta_vae	MoNA	beta_vae_50-15-10-5-3-5-10-15-50_06 (02-12-2021_21-58-17)	[[50, 15, 10, 5, 3], [3, 5, 10, 15, 50]]	['spectrum']	3	2	2500	0.01	25	TRUE	TRUE	FALSE	-1	20	128	0.001	11.8741	0.553183	11.3209	0.934902	0.5033	108504	0.966628	0.895972	0.431502	137207	1.02977	12.0143	0.562427	11.4519	0.93362	0.509533	106467	0.959925	0.894118	0.4347	137068	1.02328	9.36605	0.488419	8.87763	0.941468	0.447122	150060	1.12348	0.913558	0.396569	141196	1.18785
3606	beta_vae	MoNA	beta_vae_50-15-3-50_06 (02-12-2021_22-05-17)	[[50, 15, 3], [3, 50]]	['spectrum']	3	2	2500	0.01	25	TRUE	TRUE	FALSE	-1	20	128	0.001	11.962	0.516955	11.4451	0.93218	0.521477	108798	0.981944	0.895972	0.431502	137207	1.02977	12.1071	0.526596	11.5805	0.930801	0.52828	106822	0.975782	0.894118	0.4347	137068	1.02328	9.38676	0.451243	8.93552	0.940207	0.457511	151826	1.13358	0.913558	0.396569	141196	1.18785
3607	beta_vae	MoNA	beta_vae_50-3-15-50_06 (02-12-2021_22-10-54)	[[50, 3], [3, 15, 50]]	['spectrum']	3	2	2500	0.01	25	TRUE	TRUE	FALSE	-1	20	128	0.001	11.9511	0.495122	11.4559	0.931461	0.522393	115464	0.983829	0.895972	0.431502	137207	1.02977	12.0945	0.507967	11.5866	0.930192	0.528593	113405	0.977148	0.894118	0.4347	137068	1.02328	9.39977	0.419648	8.98012	0.938157	0.463138	162159	1.13823	0.913558	0.396569	141196	1.18785
3608	beta_vae	MoNA	beta_vae_50-10-3-10-15-50_06 (02-12-2021_22-16-15)	[[50, 10, 3], [3, 10, 15, 50]]	['spectrum']	3	2	2500	0.01	25	TRUE	TRUE	FALSE	-1	20	128	0.001	11.9276	0.559656	11.3679	0.933199	0.513701	107632	0.971079	0.895972	0.431502	137207	1.02977	12.0692	0.570243	11.4989	0.931936	0.520031	105553	0.964459	0.894118	0.4347	137068	1.02328	9.36491	0.483068	8.88184	0.940217	0.454471	149797	1.12635	0.913558	0.396569	141196	1.18785
3609	beta_vae	MoNA	beta_vae_50-15-10-3-10-50_06 (02-12-2021_22-22-22)	[[50, 15, 10, 3], [3, 10, 50]]	['spectrum']	3	2	2500	0.01	25	TRUE	TRUE	FALSE	-1	20	128	0.001	11.9033	0.524647	11.3787	0.933723	0.509837	113687	0.968616	0.895972	0.431502	137207	1.02977	12.0457	0.533457	11.5122	0.932385	0.516518	111628	0.962039	0.894118	0.4347	137068	1.02328	9.38739	0.4573	8.93009	0.939932	0.453639	157521	1.12411	0.913558	0.396569	141196	1.18785
3610	beta_vae	MoNA	beta_vae_50-15-3-15-50_06 (02-12-2021_22-28-42)	[[50, 15, 3], [3, 15, 50]]	['spectrum']	3	2	2500	0.1	25	TRUE	TRUE	TRUE	-1	20	128	0.001	10.3689	0.218616	10.1503	0.924825	0.533391	107492	1.02919	0.906702	0.408548	110837	1.0345	10.5377	0.227069	10.3106	0.923285	0.541815	105346	1.02304	0.904452	0.412876	111098	1.02717	8.29389	0.19124	8.10265	0.931493	0.477226	149919	1.16726	0.920895	0.379197	114368	1.1901
3611	beta_vae	MoNA	beta_vae_50-15-4-15-50_06 (02-12-2021_22-34-33)	[[50, 15, 4], [4, 15, 50]]	['spectrum']	4	2	2500	0.1	25	TRUE	TRUE	TRUE	-1	20	128	0.001	10.3632	0.20416	10.159	0.923718	0.535645	111931	1.02789	0.906702	0.408548	110837	1.0345	10.5295	0.211694	10.3178	0.922213	0.543966	109707	1.02142	0.904452	0.412876	111098	1.02717	8.30922	0.180222	8.129	0.929692	0.481898	156162	1.1674	0.920895	0.379197	114368	1.1901
3612	beta_vae	MoNA	beta_vae_50-15-5-15-50_06 (02-12-2021_22-40-26)	[[50, 15, 5], [5, 15, 50]]	['spectrum']	5	2	2500	0.1	25	TRUE	TRUE	TRUE	-1	20	128	0.001	10.3622	0.189703	10.1725	0.923222	0.538006	113938	1.02924	0.906702	0.408548	110837	1.0345	10.5281	0.196694	10.3314	0.921742	0.546236	111671	1.02287	0.904452	0.412876	111098	1.02717	8.33817	0.170635	8.16753	0.928643	0.48655	158666	1.16854	0.920895	0.379197	114368	1.1901
3613	beta_vae	MoNA	beta_vae_50-15-10-15-50_06 (02-12-2021_22-46-22)	[[50, 15, 10], [10, 15, 50]]	['spectrum']	10	2	2500	0.1	25	TRUE	TRUE	TRUE	-1	20	128	0.001	10.3812	0.201493	10.1798	0.923141	0.538479	109729	1.03171	0.906702	0.408548	110837	1.0345	10.5502	0.209467	10.3407	0.92159	0.54697	107539	1.02558	0.904452	0.412876	111098	1.02717	8.30754	0.174909	8.13263	0.929534	0.483314	152949	1.16851	0.920895	0.379197	114368	1.1901
3614	beta_vae	MoNA	beta_vae_50-3-50_06 (02-12-2021_22-52-19)	[[50, 3], [3, 50]]	['spectrum']	3	2	2500	0.1	25	TRUE	TRUE	TRUE	-1	20	128	0.001	10.3781	0.213936	10.1642	0.923449	0.536603	111082	1.0293	0.906702	0.408548	110837	1.0345	10.5447	0.221943	10.3228	0.921951	0.5449	108890	1.02304	0.904452	0.412876	111098	1.02717	8.31641	0.18886	8.12755	0.929301	0.483309	155266	1.16853	0.920895	0.379197	114368	1.1901
3615	beta_vae	MoNA	beta_vae_50-15-10-3-10-15-50_06 (02-12-2021_22-57-47)	[[50, 15, 10, 3], [3, 10, 15, 50]]	['spectrum']	3	2	2500	0.1	25	TRUE	TRUE	TRUE	-1	20	128	0.001	10.3317	0.192619	10.1391	0.924245	0.534055	113081	1.02321	0.906702	0.408548	110837	1.0345	10.4966	0.200009	10.2966	0.922796	0.542186	110815	1.01641	0.904452	0.412876	111098	1.02717	8.30337	0.173051	8.13032	0.929895	0.481581	157120	1.16356	0.920895	0.379197	114368	1.1901
3616	beta_vae	MoNA	beta_vae_50-15-10-5-3-5-10-15-50_06 (02-12-2021_23-04-11)	[[50, 15, 10, 5, 3], [3, 5, 10, 15, 50]]	['spectrum']	3	2	2500	0.1	25	TRUE	TRUE	TRUE	-1	20	128	0.001	10.3481	0.214445	10.1337	0.924851	0.532333	109545	1.02551	0.906702	0.408548	110837	1.0345	10.5141	0.222471	10.2916	0.923333	0.540712	107318	1.0191	0.904452	0.412876	111098	1.02717	8.29561	0.192253	8.10336	0.931275	0.47704	152038	1.16358	0.920895	0.379197	114368	1.1901
3617	beta_vae	MoNA	beta_vae_50-15-3-50_06 (02-12-2021_23-11-13)	[[50, 15, 3], [3, 50]]	['spectrum']	3	2	2500	0.1	25	TRUE	TRUE	TRUE	-1	20	128	0.001	10.3673	0.192136	10.1752	0.922986	0.538209	111666	1.03034	0.906702	0.408548	110837	1.0345	10.5341	0.19926	10.3348	0.921478	0.546528	109453	1.02407	0.904452	0.412876	111098	1.02717	8.31447	0.169973	8.1445	0.928833	0.484988	156052	1.16876	0.920895	0.379197	114368	1.1901
3618	beta_vae	MoNA	beta_vae_50-3-15-50_06 (02-12-2021_23-16-56)	[[50, 3], [3, 15, 50]]	['spectrum']	3	2	2500	0.1	25	TRUE	TRUE	TRUE	-1	20	128	0.001	10.3754	0.203234	10.1722	0.922952	0.538167	115772	1.02865	0.906702	0.408548	110837	1.0345	10.5406	0.211128	10.3295	0.921501	0.546292	113486	1.02205	0.904452	0.412876	111098	1.02717	8.33881	0.177296	8.16151	0.928029	0.487583	161487	1.16945	0.920895	0.379197	114368	1.1901
3619	beta_vae	MoNA	beta_vae_50-10-3-10-15-50_06 (02-12-2021_23-22-37)	[[50, 10, 3], [3, 10, 15, 50]]	['spectrum']	3	2	2500	0.1	25	TRUE	TRUE	TRUE	-1	20	128	0.001	10.345	0.218167	10.1268	0.924951	0.531282	109450	1.02642	0.906702	0.408548	110837	1.0345	10.5102	0.227146	10.283	0.923526	0.539288	107278	1.02007	0.904452	0.412876	111098	1.02717	8.30589	0.191306	8.11458	0.930701	0.478785	152615	1.16497	0.920895	0.379197	114368	1.1901
3620	beta_vae	MoNA	beta_vae_50-15-10-3-10-50_06 (02-12-2021_23-28-58)	[[50, 15, 10, 3], [3, 10, 50]]	['spectrum']	3	2	2500	0.1	25	TRUE	TRUE	TRUE	-1	20	128	0.001	10.365	0.204429	10.1605	0.923615	0.535772	111653	1.02784	0.906702	0.408548	110837	1.0345	10.5328	0.211941	10.3208	0.922096	0.544167	109405	1.02145	0.904452	0.412876	111098	1.02717	8.314	0.181057	8.13294	0.929467	0.482809	155830	1.167	0.920895	0.379197	114368	1.1901
3621	beta_vae	MoNA	beta_vae_50-15-3-15-50_06 (02-12-2021_23-35-04)	[[50, 15, 3], [3, 15, 50]]	['spectrum']	3	2	2500	0.1	25	TRUE	TRUE	FALSE	-1	20	128	0.001	11.8461	0.550776	11.2953	0.933836	0.509587	109065	0.980872	0.895928	0.431629	140478	1.03807	11.9884	0.560232	11.4282	0.932586	0.515833	106749	0.973295	0.894107	0.434758	139994	1.03067	9.3369	0.485607	8.85129	0.940939	0.450774	148570	1.13285	0.913428	0.396445	142219	1.19346
3622	beta_vae	MoNA	beta_vae_50-15-4-15-50_06 (02-12-2021_23-40-49)	[[50, 15, 4], [4, 15, 50]]	['spectrum']	4	2	2500	0.1	25	TRUE	TRUE	FALSE	-1	20	128	0.001	11.8268	0.577288	11.2495	0.935511	0.502092	106676	0.973673	0.895928	0.431629	140478	1.03807	11.9697	0.58771	11.382	0.934253	0.508316	104407	0.966054	0.894107	0.434758	139994	1.03067	9.30034	0.501955	8.79838	0.942558	0.444024	145026	1.12617	0.913428	0.396445	142219	1.19346
3623	beta_vae	MoNA	beta_vae_50-15-5-15-50_06 (02-12-2021_23-46-40)	[[50, 15, 5], [5, 15, 50]]	['spectrum']	5	2	2500	0.1	25	TRUE	TRUE	FALSE	-1	20	128	0.001	11.8452	0.573424	11.2718	0.9356	0.504864	105877	0.97492	0.895928	0.431629	140478	1.03807	11.9902	0.583926	11.4062	0.934299	0.511381	103635	0.96753	0.894107	0.434758	139994	1.03067	9.30103	0.490586	8.81045	0.943154	0.444096	144089	1.12546	0.913428	0.396445	142219	1.19346
3624	beta_vae	MoNA	beta_vae_50-15-10-15-50_06 (02-12-2021_23-52-35)	[[50, 15, 10], [10, 15, 50]]	['spectrum']	10	2	2500	0.1	25	TRUE	TRUE	FALSE	-1	20	128	0.001	11.8434	0.53415	11.3092	0.934079	0.51059	106775	0.981131	0.895928	0.431629	140478	1.03807	11.9883	0.543561	11.4447	0.932777	0.517134	104538	0.973938	0.894107	0.434758	139994	1.03067	9.29766	0.464313	8.83335	0.941657	0.449627	145745	1.13046	0.913428	0.396445	142219	1.19346
3625	beta_vae	MoNA	beta_vae_50-3-50_06 (02-12-2021_23-58-26)	[[50, 3], [3, 50]]	['spectrum']	3	2	2500	0.1	25	TRUE	TRUE	FALSE	-1	20	128	0.001	11.9251	0.529818	11.3952	0.931345	0.521167	114335	0.995337	0.895928	0.431629	140478	1.03807	12.0721	0.544099	11.528	0.93013	0.52704	111996	0.988063	0.894107	0.434758	139994	1.03067	9.37905	0.442257	8.9368	0.938608	0.461105	157636	1.14351	0.913428	0.396445	142219	1.19346
3626	beta_vae	MoNA	beta_vae_50-15-10-3-10-15-50_06 (03-12-2021_00-03-33)	[[50, 15, 10, 3], [3, 10, 15, 50]]	['spectrum']	3	2	2500	0.1	25	TRUE	TRUE	FALSE	-1	20	128	0.001	11.8348	0.606522	11.2283	0.935902	0.50203	101942	0.972604	0.895928	0.431629	140478	1.03807	11.9785	0.618317	11.3602	0.934658	0.508234	99733	0.964836	0.894107	0.434758	139994	1.03067	9.2761	0.51802	8.75808	0.943356	0.442052	138303	1.12575	0.913428	0.396445	142219	1.19346
3627	beta_vae	MoNA	beta_vae_50-15-10-5-3-5-10-15-50_06 (03-12-2021_00-09-56)	[[50, 15, 10, 5, 3], [3, 5, 10, 15, 50]]	['spectrum']	3	2	2500	0.1	25	TRUE	TRUE	FALSE	-1	20	128	0.001	11.8511	0.555174	11.2959	0.933951	0.510826	106271	0.982934	0.895928	0.431629	140478	1.03807	11.9956	0.564807	11.4308	0.932648	0.517425	104018	0.975653	0.894107	0.434758	139994	1.03067	9.30534	0.491777	8.81357	0.941902	0.448114	145205	1.13447	0.913428	0.396445	142219	1.19346
3628	beta_vae	MoNA	beta_vae_50-15-3-50_06 (03-12-2021_00-16-49)	[[50, 15, 3], [3, 50]]	['spectrum']	3	2	2500	0.1	25	TRUE	TRUE	FALSE	-1	20	128	0.001	11.8938	0.528285	11.3655	0.932633	0.517723	110620	0.989166	0.895928	0.431629	140478	1.03807	12.0396	0.538328	11.5013	0.931331	0.524203	108330	0.982103	0.894107	0.434758	139994	1.03067	9.34412	0.454784	8.88934	0.940483	0.455415	151590	1.13832	0.913428	0.396445	142219	1.19346
3629	beta_vae	MoNA	beta_vae_50-3-15-50_06 (03-12-2021_00-22-17)	[[50, 3], [3, 15, 50]]	['spectrum']	3	2	2500	0.1	25	TRUE	TRUE	FALSE	-1	20	128	0.001	11.8923	0.522471	11.3698	0.932369	0.518215	115478	0.990087	0.895928	0.431629	140478	1.03807	12.0379	0.53662	11.5013	0.931185	0.524097	113120	0.982544	0.894107	0.434758	139994	1.03067	9.36787	0.43278	8.93509	0.939173	0.45968	158718	1.13889	0.913428	0.396445	142219	1.19346
3630	beta_vae	MoNA	beta_vae_50-10-3-10-15-50_06 (03-12-2021_00-27-57)	[[50, 10, 3], [3, 10, 15, 50]]	['spectrum']	3	2	2500	0.1	25	TRUE	TRUE	FALSE	-1	20	128	0.001	11.8629	0.56227	11.3006	0.933982	0.511711	105966	0.981743	0.895928	0.431629	140478	1.03807	12.0071	0.573477	11.4336	0.932724	0.518078	103612	0.974174	0.894107	0.434758	139994	1.03067	9.3292	0.483214	8.84599	0.941563	0.450244	144505	1.13025	0.913428	0.396445	142219	1.19346
3631	beta_vae	MoNA	beta_vae_50-15-10-3-10-50_06 (03-12-2021_00-34-00)	[[50, 15, 10, 3], [3, 10, 50]]	['spectrum']	3	2	2500	0.1	25	TRUE	TRUE	FALSE	-1	20	128	0.001	11.8642	0.56063	11.3035	0.934656	0.509307	106829	0.980327	0.895928	0.431629	140478	1.03807	12.0109	0.571018	11.4399	0.933315	0.516069	104531	0.972851	0.894107	0.434758	139994	1.03067	9.32332	0.483847	8.83948	0.942877	0.445406	145286	1.12844	0.913428	0.396445	142219	1.19346
3632	beta_vae	MoNA	beta_vae_50-15-3-15-50_06 (03-12-2021_00-40-20)	[[50, 15, 3], [3, 15, 50]]	['spectrum']	3	2	2500	0.2	25	TRUE	TRUE	TRUE	-1	20	128	0.001	10.2655	0.224184	10.0414	0.924479	0.530969	114349	1.04408	0.90651	0.409049	114405	1.05139	10.4227	0.232276	10.1904	0.923184	0.538531	112363	1.03785	0.90437	0.41311	114906	1.04399	8.21221	0.199758	8.01245	0.930117	0.479128	159402	1.18606	0.92063	0.379661	117585	1.21147
3633	beta_vae	MoNA	beta_vae_50-15-4-15-50_06 (03-12-2021_00-46-09)	[[50, 15, 4], [4, 15, 50]]	['spectrum']	4	2	2500	0.2	25	TRUE	TRUE	TRUE	-1	20	128	0.001	10.2659	0.226853	10.039	0.924888	0.530924	109731	1.0464	0.90651	0.409049	114405	1.05139	10.4251	0.235721	10.1894	0.923555	0.538605	107827	1.04042	0.90437	0.41311	114906	1.04399	8.20012	0.199852	8.00027	0.93135	0.476428	152588	1.1857	0.92063	0.379661	117585	1.21147
3634	beta_vae	MoNA	beta_vae_50-15-5-15-50_06 (03-12-2021_00-52-07)	[[50, 15, 5], [5, 15, 50]]	['spectrum']	5	2	2500	0.2	25	TRUE	TRUE	TRUE	-1	20	128	0.001	10.249	0.212	10.037	0.924847	0.530719	110534	1.04645	0.90651	0.409049	114405	1.05139	10.408	0.220066	10.188	0.92354	0.538319	108596	1.04042	0.90437	0.41311	114906	1.04399	8.17286	0.186322	7.98654	0.930989	0.476896	154307	1.1886	0.92063	0.379661	117585	1.21147
3635	beta_vae	MoNA	beta_vae_50-15-10-15-50_06 (03-12-2021_00-57-48)	[[50, 15, 10], [10, 15, 50]]	['spectrum']	10	2	2500	0.2	25	TRUE	TRUE	TRUE	-1	20	128	0.001	10.2508	0.209687	10.0411	0.924881	0.530994	112420	1.04542	0.90651	0.409049	114405	1.05139	10.409	0.217382	10.1916	0.923564	0.538661	110475	1.03918	0.90437	0.41311	114906	1.04399	8.20525	0.186749	8.0185	0.930938	0.477636	156448	1.18593	0.92063	0.379661	117585	1.21147
3636	beta_vae	MoNA	beta_vae_50-3-50_06 (03-12-2021_01-03-49)	[[50, 3], [3, 50]]	['spectrum']	3	2	2500	0.2	25	TRUE	TRUE	TRUE	-1	20	128	0.001	10.2723	0.214162	10.0581	0.923727	0.534572	113574	1.04589	0.90651	0.409049	114405	1.05139	10.4309	0.22263	10.2083	0.922427	0.542183	111614	1.03972	0.90437	0.41311	114906	1.04399	8.21755	0.186185	8.03137	0.92948	0.48216	158168	1.18623	0.92063	0.379661	117585	1.21147
3637	beta_vae	MoNA	beta_vae_50-15-10-3-10-15-50_06 (03-12-2021_01-09-12)	[[50, 15, 10, 3], [3, 10, 15, 50]]	['spectrum']	3	2	2500	0.2	25	TRUE	TRUE	TRUE	-1	20	128	0.001	10.2576	0.216628	10.041	0.924182	0.531566	118009	1.04211	0.90651	0.409049	114405	1.05139	10.4132	0.224715	10.1885	0.922903	0.539064	115961	1.03564	0.90437	0.41311	114906	1.04399	8.23326	0.192934	8.04032	0.929308	0.48163	164160	1.18443	0.92063	0.379661	117585	1.21147
3638	beta_vae	MoNA	beta_vae_50-15-10-5-3-5-10-15-50_06 (03-12-2021_01-15-51)	[[50, 15, 10, 5, 3], [3, 5, 10, 15, 50]]	['spectrum']	3	2	2500	0.2	25	TRUE	TRUE	TRUE	-1	20	128	0.001	10.3005	0.20952	10.091	0.923206	0.537886	117551	1.04862	0.90651	0.409049	114405	1.05139	10.4592	0.217223	10.242	0.921878	0.545583	115615	1.04255	0.90437	0.41311	114906	1.04399	8.24047	0.189244	8.05122	0.929041	0.484653	163606	1.18939	0.92063	0.379661	117585	1.21147
3639	beta_vae	MoNA	beta_vae_50-15-3-50_06 (03-12-2021_01-22-53)	[[50, 15, 3], [3, 50]]	['spectrum']	3	2	2500	0.2	25	TRUE	TRUE	TRUE	-1	20	128	0.001	10.2689	0.212134	10.0567	0.923905	0.533806	113875	1.04585	0.90651	0.409049	114405	1.05139	10.4275	0.220136	10.2073	0.922592	0.541464	111888	1.03962	0.90437	0.41311	114906	1.04399	8.23709	0.188086	8.049	0.929656	0.48194	158115	1.18456	0.92063	0.379661	117585	1.21147
3640	beta_vae	MoNA	beta_vae_50-3-15-50_06 (03-12-2021_01-28-28)	[[50, 3], [3, 15, 50]]	['spectrum']	3	2	2500	0.2	25	TRUE	TRUE	TRUE	-1	20	128	0.001	10.2651	0.216878	10.0482	0.923891	0.533114	117228	1.04332	0.90651	0.409049	114405	1.05139	10.4218	0.225022	10.1967	0.922625	0.540578	115204	1.03687	0.90437	0.41311	114906	1.04399	8.24855	0.191693	8.05686	0.92937	0.481932	162325	1.1823	0.92063	0.379661	117585	1.21147
3641	beta_vae	MoNA	beta_vae_50-10-3-10-15-50_06 (03-12-2021_01-34-07)	[[50, 10, 3], [3, 10, 15, 50]]	['spectrum']	3	2	2500	0.2	25	TRUE	TRUE	TRUE	-1	20	128	0.001	10.2826	0.214014	10.0685	0.92258	0.537399	126992	1.04153	0.90651	0.409049	114405	1.05139	10.4353	0.221714	10.2136	0.921412	0.544512	124787	1.03451	0.90437	0.41311	114906	1.04399	8.30207	0.195628	8.10644	0.926386	0.491422	176171	1.18641	0.92063	0.379661	117585	1.21147
3642	beta_vae	MoNA	beta_vae_50-15-10-3-10-50_06 (03-12-2021_01-40-23)	[[50, 15, 10, 3], [3, 10, 50]]	['spectrum']	3	2	2500	0.2	25	TRUE	TRUE	TRUE	-1	20	128	0.001	10.2709	0.22988	10.041	0.924337	0.531722	112096	1.04503	0.90651	0.409049	114405	1.05139	10.4295	0.238655	10.1908	0.92305	0.539268	110149	1.03891	0.90437	0.41311	114906	1.04399	8.20523	0.20232	8.00291	0.930215	0.478777	156376	1.18662	0.92063	0.379661	117585	1.21147
3643	beta_vae	MoNA	beta_vae_50-15-3-15-50_06 (03-12-2021_01-46-19)	[[50, 15, 3], [3, 15, 50]]	['spectrum']	3	2	2500	0.2	25	TRUE	TRUE	FALSE	-1	20	128	0.001	11.7241	0.577745	11.1463	0.93616	0.499533	106787	0.987698	0.895926	0.431756	145547	1.05054	11.8587	0.588439	11.2703	0.935106	0.505165	104722	0.980323	0.894343	0.434589	145340	1.04313	9.17209	0.501545	8.67054	0.943503	0.440064	145226	1.14383	0.913325	0.396447	146627	1.20952
3644	beta_vae	MoNA	beta_vae_50-15-4-15-50_06 (03-12-2021_01-52-16)	[[50, 15, 4], [4, 15, 50]]	['spectrum']	4	2	2500	0.2	25	TRUE	TRUE	FALSE	-1	20	128	0.001	11.7268	0.579482	11.1474	0.936162	0.499266	107135	0.988007	0.895926	0.431756	145547	1.05054	11.8603	0.590096	11.2703	0.935116	0.504818	105057	0.980626	0.894343	0.434589	145340	1.04313	9.20109	0.511297	8.6898	0.943929	0.438697	145185	1.14188	0.913325	0.396447	146627	1.20952
3645	beta_vae	MoNA	beta_vae_50-15-5-15-50_06 (03-12-2021_01-58-03)	[[50, 15, 5], [5, 15, 50]]	['spectrum']	5	2	2500	0.2	25	TRUE	TRUE	FALSE	-1	20	128	0.001	11.7782	0.591684	11.1865	0.934928	0.508364	103972	0.993598	0.895926	0.431756	145547	1.05054	11.9149	0.603096	11.3118	0.933888	0.514116	101996	0.986189	0.894343	0.434589	145340	1.04313	9.23435	0.512749	8.7216	0.942937	0.445341	141191	1.1436	0.913325	0.396447	146627	1.20952
3646	beta_vae	MoNA	beta_vae_50-15-10-15-50_06 (03-12-2021_02-04-07)	[[50, 15, 10], [10, 15, 50]]	['spectrum']	10	2	2500	0.2	25	TRUE	TRUE	FALSE	-1	20	128	0.001	11.7218	0.588387	11.1335	0.936421	0.494807	108339	0.9848	0.895926	0.431756	145547	1.05054	11.8575	0.599206	11.2583	0.935362	0.500424	106250	0.977326	0.894343	0.434589	145340	1.04313	9.1842	0.503078	8.68112	0.943697	0.436655	147386	1.14117	0.913325	0.396447	146627	1.20952
3647	beta_vae	MoNA	beta_vae_50-3-50_06 (03-12-2021_02-09-50)	[[50, 3], [3, 50]]	['spectrum']	3	2	2500	0.2	25	TRUE	TRUE	FALSE	-1	20	128	0.001	11.8305	0.493745	11.3368	0.930844	0.526318	116847	1.01327	0.895926	0.431756	145547	1.05054	11.9686	0.506649	11.4619	0.929855	0.531745	114750	1.00628	0.894343	0.434589	145340	1.04313	9.25997	0.417524	8.84245	0.938497	0.463741	161160	1.163	0.913325	0.396447	146627	1.20952
3648	beta_vae	MoNA	beta_vae_50-15-10-3-10-15-50_06 (03-12-2021_02-15-05)	[[50, 15, 10, 3], [3, 10, 15, 50]]	['spectrum']	3	2	2500	0.2	25	TRUE	TRUE	FALSE	-1	20	128	0.001	11.7644	0.59605	11.1683	0.935408	0.507788	103453	0.993521	0.895926	0.431756	145547	1.05054	11.8992	0.606754	11.2925	0.934379	0.513547	101491	0.986144	0.894343	0.434589	145340	1.04313	9.22183	0.526442	8.69539	0.943467	0.444276	139816	1.14466	0.913325	0.396447	146627	1.20952
3649	beta_vae	MoNA	beta_vae_50-15-10-5-3-5-10-15-50_06 (03-12-2021_02-21-25)	[[50, 15, 10, 5, 3], [3, 5, 10, 15, 50]]	['spectrum']	3	2	2500	0.2	25	TRUE	TRUE	FALSE	-1	20	128	0.001	11.7424	0.558451	11.184	0.934599	0.509972	103104	0.995227	0.895926	0.431756	145547	1.05054	11.8772	0.568176	11.3091	0.933591	0.515653	101121	0.987854	0.894343	0.434589	145340	1.04313	9.20842	0.496257	8.71216	0.942572	0.447589	139684	1.14449	0.913325	0.396447	146627	1.20952
3650	beta_vae	MoNA	beta_vae_50-15-3-50_06 (03-12-2021_02-28-08)	[[50, 15, 3], [3, 50]]	['spectrum']	3	2	2500	0.2	25	TRUE	TRUE	FALSE	-1	20	128	0.001	11.8048	0.550664	11.2541	0.933449	0.513448	110887	1.00197	0.895926	0.431756	145547	1.05054	11.942	0.56141	11.3806	0.932391	0.519115	108855	0.995093	0.894343	0.434589	145340	1.04313	9.25136	0.475081	8.77628	0.94138	0.45155	151839	1.15181	0.913325	0.396447	146627	1.20952
3651	beta_vae	MoNA	beta_vae_50-3-15-50_06 (03-12-2021_02-33-59)	[[50, 3], [3, 15, 50]]	['spectrum']	3	2	2500	0.2	25	TRUE	TRUE	FALSE	-1	20	128	0.001	11.7795	0.515656	11.2639	0.932043	0.514382	120644	1.00256	0.895926	0.431756	145547	1.05054	11.9146	0.529217	11.3854	0.931117	0.519282	118428	0.994982	0.894343	0.434589	145340	1.04313	9.28454	0.438158	8.84638	0.938412	0.459014	165785	1.15547	0.913325	0.396447	146627	1.20952
3652	beta_vae	MoNA	beta_vae_50-10-3-10-15-50_06 (03-12-2021_02-39-35)	[[50, 10, 3], [3, 10, 15, 50]]	['spectrum']	3	2	2500	0.2	25	TRUE	TRUE	FALSE	-1	20	128	0.001	11.7043	0.576212	11.1281	0.93578	0.500096	104164	0.987816	0.895926	0.431756	145547	1.05054	11.8369	0.587427	11.2495	0.934818	0.505313	102081	0.980489	0.894343	0.434589	145340	1.04313	9.17551	0.501822	8.67369	0.942938	0.441648	141099	1.14077	0.913325	0.396447	146627	1.20952
3653	beta_vae	MoNA	beta_vae_50-15-10-3-10-50_06 (03-12-2021_02-45-51)	[[50, 15, 10, 3], [3, 10, 50]]	['spectrum']	3	2	2500	0.2	25	TRUE	TRUE	FALSE	-1	20	128	0.001	11.746	0.577599	11.1684	0.93571	0.502521	107436	0.990331	0.895926	0.431756	145547	1.05054	11.8826	0.588076	11.2946	0.934616	0.50837	105396	0.983029	0.894343	0.434589	145340	1.04313	9.19973	0.503669	8.69606	0.943167	0.442303	146179	1.1443	0.913325	0.396447	146627	1.20952
3654	beta_vae	MoNA	beta_vae_50-15-3-15-50_06 (03-12-2021_02-52-04)	[[50, 15, 3], [3, 15, 50]]	['spectrum']	3	2	2500	0.5	25	TRUE	TRUE	TRUE	-1	20	128	0.001	9.97619	0.265101	9.71109	0.927291	0.519333	113414	1.0801	0.906355	0.409802	121499	1.09251	10.1289	0.274274	9.85459	0.926008	0.526567	111406	1.07354	0.904121	0.414125	122121	1.0845	7.9535	0.242842	7.71066	0.932667	0.469318	155900	1.22667	0.920257	0.38067	123013	1.26088
3655	beta_vae	MoNA	beta_vae_50-15-4-15-50_06 (03-12-2021_02-58-00)	[[50, 15, 4], [4, 15, 50]]	['spectrum']	4	2	2500	0.5	25	TRUE	TRUE	TRUE	-1	20	128	0.001	9.9951	0.263225	9.73188	0.928296	0.518502	109304	1.08707	0.906355	0.409802	121499	1.09251	10.1525	0.273214	9.87927	0.92691	0.526147	107384	1.0808	0.904121	0.414125	122121	1.0845	7.93104	0.230789	7.70025	0.934977	0.463647	150429	1.23053	0.920257	0.38067	123013	1.26088
3656	beta_vae	MoNA	beta_vae_50-15-5-15-50_06 (03-12-2021_03-03-55)	[[50, 15, 5], [5, 15, 50]]	['spectrum']	5	2	2500	0.5	25	TRUE	TRUE	TRUE	-1	20	128	0.001	9.99406	0.248063	9.746	0.926342	0.522186	115646	1.08514	0.906355	0.409802	121499	1.09251	10.149	0.256961	9.89202	0.925019	0.529609	113606	1.07853	0.904121	0.414125	122121	1.0845	7.97095	0.218912	7.75204	0.931534	0.472867	159320	1.22997	0.920257	0.38067	123013	1.26088
3657	beta_vae	MoNA	beta_vae_50-15-10-15-50_06 (03-12-2021_03-09-46)	[[50, 15, 10], [10, 15, 50]]	['spectrum']	10	2	2500	0.5	25	TRUE	TRUE	TRUE	-1	20	128	0.001	9.98575	0.239774	9.74597	0.927161	0.52126	113514	1.08539	0.906355	0.409802	121499	1.09251	10.1408	0.248217	9.89254	0.925784	0.528889	111560	1.07914	0.904121	0.414125	122121	1.0845	7.94526	0.213783	7.73148	0.933268	0.468531	156038	1.22912	0.920257	0.38067	123013	1.26088
3658	beta_vae	MoNA	beta_vae_50-3-50_06 (03-12-2021_03-15-52)	[[50, 3], [3, 50]]	['spectrum']	3	2	2500	0.5	25	TRUE	TRUE	TRUE	-1	20	128	0.001	10.0148	0.254416	9.76043	0.926018	0.52437	116415	1.08526	0.906355	0.409802	121499	1.09251	10.1717	0.264469	9.90728	0.924684	0.531846	114399	1.07881	0.904121	0.414125	122121	1.0845	7.97438	0.216577	7.7578	0.931384	0.474336	160586	1.23091	0.920257	0.38067	123013	1.26088
3659	beta_vae	MoNA	beta_vae_50-15-10-3-10-15-50_06 (03-12-2021_03-21-11)	[[50, 15, 10, 3], [3, 10, 15, 50]]	['spectrum']	3	2	2500	0.5	25	TRUE	TRUE	TRUE	-1	20	128	0.001	9.94062	0.251974	9.68864	0.92898	0.513921	109660	1.08005	0.906355	0.409802	121499	1.09251	10.0946	0.260673	9.83391	0.927652	0.521363	107690	1.07335	0.904121	0.414125	122121	1.0845	7.90386	0.228732	7.67513	0.935143	0.461385	150663	1.22528	0.920257	0.38067	123013	1.26088
3660	beta_vae	MoNA	beta_vae_50-15-10-5-3-5-10-15-50_06 (03-12-2021_03-27-39)	[[50, 15, 10, 5, 3], [3, 5, 10, 15, 50]]	['spectrum']	3	2	2500	0.5	25	TRUE	TRUE	TRUE	-1	20	128	0.001	10.0033	0.265561	9.73772	0.926955	0.521197	117934	1.08109	0.906355	0.409802	121499	1.09251	10.1574	0.275218	9.88219	0.925637	0.528623	115830	1.07442	0.904121	0.414125	122121	1.0845	7.99523	0.238822	7.75641	0.932337	0.471078	161998	1.2262	0.920257	0.38067	123013	1.26088
3661	beta_vae	MoNA	beta_vae_50-15-3-50_06 (03-12-2021_03-34-38)	[[50, 15, 3], [3, 50]]	['spectrum']	3	2	2500	0.5	25	TRUE	TRUE	TRUE	-1	20	128	0.001	10.013	0.241251	9.77176	0.926114	0.525078	114655	1.08818	0.906355	0.409802	121499	1.09251	10.1692	0.249841	9.91937	0.924729	0.532714	112687	1.08202	0.904121	0.414125	122121	1.0845	7.96891	0.212827	7.75609	0.932079	0.472694	157803	1.23167	0.920257	0.38067	123013	1.26088
3662	beta_vae	MoNA	beta_vae_50-3-15-50_06 (03-12-2021_03-40-15)	[[50, 3], [3, 15, 50]]	['spectrum']	3	2	2500	0.5	25	TRUE	TRUE	TRUE	-1	20	128	0.001	10.0038	0.258305	9.74553	0.927496	0.520811	113161	1.08772	0.906355	0.409802	121499	1.09251	10.1605	0.268277	9.89222	0.92615	0.528318	111175	1.0814	0.904121	0.414125	122121	1.0845	7.95313	0.222189	7.73094	0.933549	0.467986	155948	1.23212	0.920257	0.38067	123013	1.26088
3663	beta_vae	MoNA	beta_vae_50-10-3-10-15-50_06 (03-12-2021_03-46-14)	[[50, 10, 3], [3, 10, 15, 50]]	['spectrum']	3	2	2500	0.5	25	TRUE	TRUE	TRUE	-1	20	128	0.001	10.0052	0.274144	9.7311	0.927186	0.519807	115662	1.08335	0.906355	0.409802	121499	1.09251	10.1605	0.284057	9.87644	0.925869	0.527189	113609	1.07677	0.904121	0.414125	122121	1.0845	7.98529	0.242681	7.74261	0.93279	0.469275	158472	1.22665	0.920257	0.38067	123013	1.26088
3664	beta_vae	MoNA	beta_vae_50-15-10-3-10-50_06 (03-12-2021_03-52-32)	[[50, 15, 10, 3], [3, 10, 50]]	['spectrum']	3	2	2500	0.5	25	TRUE	TRUE	TRUE	-1	20	128	0.001	9.9977	0.234971	9.76273	0.925891	0.524498	119390	1.08428	0.906355	0.409802	121499	1.09251	10.1517	0.243881	9.90777	0.924592	0.53182	117331	1.07774	0.904121	0.414125	122121	1.0845	7.98164	0.207114	7.77452	0.930956	0.475573	163950	1.22887	0.920257	0.38067	123013	1.26088
3665	beta_vae	MoNA	beta_vae_50-15-3-15-50_06 (03-12-2021_03-58-42)	[[50, 15, 3], [3, 15, 50]]	['spectrum']	3	2	2500	0.5	25	TRUE	TRUE	FALSE	-1	20	128	0.001	11.4867	0.609848	10.8769	0.937858	0.494048	107542	1.02098	0.896247	0.431503	156079	1.0812	11.6194	0.62041	10.999	0.936879	0.499549	105525	1.01312	0.894669	0.434334	155916	1.07329	8.9862	0.536189	8.45001	0.945078	0.435224	144111	1.17863	0.913546	0.396245	154657	1.24678
3666	beta_vae	MoNA	beta_vae_50-15-4-15-50_06 (03-12-2021_04-04-40)	[[50, 15, 4], [4, 15, 50]]	['spectrum']	4	2	2500	0.5	25	TRUE	TRUE	FALSE	-1	20	128	0.001	11.4733	0.583942	10.8893	0.937647	0.495476	104296	1.0248	0.896247	0.431503	156079	1.0812	11.6069	0.593754	11.0132	0.936614	0.501192	102275	1.01714	0.894669	0.434334	155916	1.07329	8.95311	0.517123	8.43599	0.945887	0.433358	139795	1.18033	0.913546	0.396245	154657	1.24678
3667	beta_vae	MoNA	beta_vae_50-15-5-15-50_06 (03-12-2021_04-10-25)	[[50, 15, 5], [5, 15, 50]]	['spectrum']	5	2	2500	0.5	25	TRUE	TRUE	FALSE	-1	20	128	0.001	11.4695	0.587197	10.8823	0.938036	0.492107	106004	1.0236	0.896247	0.431503	156079	1.0812	11.6042	0.597558	11.0066	0.936967	0.497878	104026	1.01595	0.894669	0.434334	155916	1.07329	8.9409	0.512545	8.42835	0.945654	0.432212	142283	1.1803	0.913546	0.396245	154657	1.24678
3668	beta_vae	MoNA	beta_vae_50-15-10-15-50_06 (03-12-2021_04-16-21)	[[50, 15, 10], [10, 15, 50]]	['spectrum']	10	2	2500	0.5	25	TRUE	TRUE	FALSE	-1	20	128	0.001	11.4739	0.58199	10.8919	0.937019	0.492661	115189	1.02088	0.896247	0.431503	156079	1.0812	11.6047	0.592563	11.0121	0.936047	0.497892	113019	1.01313	0.894669	0.434334	155916	1.07329	8.99992	0.517982	8.48193	0.94345	0.437799	154799	1.18083	0.913546	0.396245	154657	1.24678
3669	beta_vae	MoNA	beta_vae_50-3-50_06 (03-12-2021_04-22-05)	[[50, 3], [3, 50]]	['spectrum']	3	2	2500	0.5	25	TRUE	TRUE	FALSE	-1	20	128	0.001	11.5873	0.547349	11.04	0.933416	0.513353	117985	1.04461	0.896247	0.431503	156079	1.0812	11.7233	0.561573	11.1617	0.932474	0.5184	115924	1.03735	0.894669	0.434334	155916	1.07329	9.05306	0.460475	8.59258	0.940893	0.453249	160540	1.19581	0.913546	0.396245	154657	1.24678
3670	beta_vae	MoNA	beta_vae_50-15-10-3-10-15-50_06 (03-12-2021_04-27-26)	[[50, 15, 10, 3], [3, 10, 15, 50]]	['spectrum']	3	2	2500	0.5	25	TRUE	TRUE	FALSE	-1	20	128	0.001	11.4881	0.618969	10.8691	0.937913	0.49283	104282	1.022	0.896247	0.431503	156079	1.0812	11.6212	0.629303	10.9919	0.936891	0.498454	102254	1.01432	0.894669	0.434334	155916	1.07329	8.97582	0.543484	8.43233	0.945484	0.433404	139946	1.1774	0.913546	0.396245	154657	1.24678
3671	beta_vae	MoNA	beta_vae_50-15-10-5-3-5-10-15-50_06 (03-12-2021_04-33-47)	[[50, 15, 10, 5, 3], [3, 5, 10, 15, 50]]	['spectrum']	3	2	2500	0.5	25	TRUE	TRUE	FALSE	-1	20	128	0.001	11.489	0.619133	10.8699	0.93715	0.490084	114277	1.02025	0.896247	0.431503	156079	1.0812	11.6191	0.629745	10.9893	0.936225	0.494987	112136	1.01241	0.894669	0.434334	155916	1.07329	9.00774	0.549825	8.45791	0.94353	0.43631	152926	1.18061	0.913546	0.396245	154657	1.24678
3672	beta_vae	MoNA	beta_vae_50-15-3-50_06 (03-12-2021_04-40-38)	[[50, 15, 3], [3, 50]]	['spectrum']	3	2	2500	0.5	25	TRUE	TRUE	FALSE	-1	20	128	0.001	11.5835	0.524828	11.0586	0.933124	0.518501	115833	1.04416	0.896247	0.431503	156079	1.0812	11.7196	0.534988	11.1846	0.93211	0.524247	113798	1.03723	0.894669	0.434334	155916	1.07329	9.03227	0.45089	8.58138	0.940942	0.45551	157517	1.19543	0.913546	0.396245	154657	1.24678
3673	beta_vae	MoNA	beta_vae_50-3-15-50_06 (03-12-2021_04-46-15)	[[50, 3], [3, 15, 50]]	['spectrum']	3	2	2500	0.5	25	TRUE	TRUE	FALSE	-1	20	128	0.001	11.5546	0.58199	10.9726	0.934915	0.505117	117289	1.03398	0.896247	0.431503	156079	1.0812	11.6903	0.597713	11.0925	0.934033	0.509924	115208	1.02606	0.894669	0.434334	155916	1.07329	9.01728	0.480352	8.53693	0.941721	0.44749	159769	1.1898	0.913546	0.396245	154657	1.24678
3674	beta_vae	MoNA	beta_vae_50-10-3-10-15-50_06 (03-12-2021_04-51-53)	[[50, 10, 3], [3, 10, 15, 50]]	['spectrum']	3	2	2500	0.5	25	TRUE	TRUE	FALSE	-1	20	128	0.001	11.5596	0.581074	10.9785	0.934855	0.511888	107554	1.03651	0.896247	0.431503	156079	1.0812	11.6942	0.591055	11.1031	0.93387	0.517766	105492	1.0292	0.894669	0.434334	155916	1.07329	9.01273	0.509777	8.50295	0.942518	0.448784	145650	1.18898	0.913546	0.396245	154657	1.24678
3675	beta_vae	MoNA	beta_vae_50-15-10-3-10-50_06 (03-12-2021_04-58-01)	[[50, 15, 10, 3], [3, 10, 50]]	['spectrum']	3	2	2500	0.5	25	TRUE	TRUE	FALSE	-1	20	128	0.001	11.4829	0.604668	10.8782	0.937938	0.490667	109427	1.02042	0.896247	0.431503	156079	1.0812	11.616	0.614707	11.0013	0.936909	0.496277	107380	1.01273	0.894669	0.434334	155916	1.07329	8.99083	0.535468	8.45536	0.945224	0.43256	146481	1.17711	0.913546	0.396245	154657	1.24678
3676	beta_vae	MoNA	beta_vae_50-15-3-15-50_06 (03-12-2021_05-04-16)	[[50, 15, 3], [3, 15, 50]]	['spectrum']	3	2	2500	1	25	TRUE	TRUE	TRUE	-1	20	128	0.001	9.54231	0.319393	9.22292	0.931714	0.499393	109806	1.13793	0.905892	0.411167	130221	1.1543	9.6746	0.330428	9.34417	0.930384	0.505794	108445	1.13307	0.903746	0.414854	131028	1.14749	7.49977	0.283375	7.21639	0.937457	0.449986	148873	1.2937	0.919938	0.381866	128099	1.33785
3677	beta_vae	MoNA	beta_vae_50-15-4-15-50_06 (03-12-2021_05-10-16)	[[50, 15, 4], [4, 15, 50]]	['spectrum']	4	2	2500	1	25	TRUE	TRUE	TRUE	-1	20	128	0.001	9.56772	0.318843	9.24887	0.932021	0.500571	108195	1.1431	0.905892	0.411167	130221	1.1543	9.70095	0.329925	9.37102	0.930636	0.507185	106876	1.13856	0.903746	0.414854	131028	1.14749	7.5031	0.280968	7.22213	0.938536	0.448	146881	1.29668	0.919938	0.381866	128099	1.33785
3678	beta_vae	MoNA	beta_vae_50-15-5-15-50_06 (03-12-2021_05-16-09)	[[50, 15, 5], [5, 15, 50]]	['spectrum']	5	2	2500	1	25	TRUE	TRUE	TRUE	-1	20	128	0.001	9.55592	0.32738	9.22854	0.932467	0.497876	109825	1.13955	0.905892	0.411167	130221	1.1543	9.68883	0.338492	9.35033	0.931118	0.504357	108484	1.1348	0.903746	0.414854	131028	1.14749	7.52569	0.288481	7.2372	0.938646	0.447113	148274	1.29247	0.919938	0.381866	128099	1.33785
3679	beta_vae	MoNA	beta_vae_50-15-10-15-50_06 (03-12-2021_05-22-20)	[[50, 15, 10], [10, 15, 50]]	['spectrum']	10	2	2500	1	25	TRUE	TRUE	TRUE	-1	20	128	0.001	9.5715	0.324723	9.24677	0.932003	0.499952	110210	1.14467	0.905892	0.411167	130221	1.1543	9.70594	0.336576	9.36936	0.930661	0.506398	108854	1.13999	0.903746	0.414854	131028	1.14749	7.50899	0.278199	7.23079	0.937963	0.44973	149847	1.29914	0.919938	0.381866	128099	1.33785
3680	beta_vae	MoNA	beta_vae_50-3-50_06 (03-12-2021_05-28-14)	[[50, 3], [3, 50]]	['spectrum']	3	2	2500	1	25	TRUE	TRUE	TRUE	-1	20	128	0.001	9.61413	0.292344	9.32179	0.928945	0.511788	116253	1.14889	0.905892	0.411167	130221	1.1543	9.74877	0.3038	9.44497	0.927597	0.518313	114891	1.14462	0.903746	0.414854	131028	1.14749	7.55732	0.246413	7.31091	0.934525	0.462399	158328	1.30231	0.919938	0.381866	128099	1.33785
3681	beta_vae	MoNA	beta_vae_50-15-10-3-10-15-50_06 (03-12-2021_05-33-41)	[[50, 15, 10, 3], [3, 10, 15, 50]]	['spectrum']	3	2	2500	1	25	TRUE	TRUE	TRUE	-1	20	128	0.001	9.56144	0.310451	9.25099	0.931855	0.500842	113201	1.13891	0.905892	0.411167	130221	1.1543	9.69337	0.320682	9.37269	0.93048	0.507398	111886	1.1344	0.903746	0.414854	131028	1.14749	7.52958	0.277742	7.25183	0.937962	0.450045	152573	1.29257	0.919938	0.381866	128099	1.33785
3682	beta_vae	MoNA	beta_vae_50-15-10-5-3-5-10-15-50_06 (03-12-2021_05-40-06)	[[50, 15, 10, 5, 3], [3, 5, 10, 15, 50]]	['spectrum']	3	2	2500	1	25	TRUE	TRUE	TRUE	-1	20	128	0.001	9.55969	0.322006	9.23768	0.931804	0.499024	112900	1.13948	0.905892	0.411167	130221	1.1543	9.69233	0.332761	9.35957	0.930443	0.505547	111486	1.13492	0.903746	0.414854	131028	1.14749	7.52996	0.290031	7.23993	0.937384	0.449716	153205	1.29439	0.919938	0.381866	128099	1.33785
3683	beta_vae	MoNA	beta_vae_50-15-3-50_06 (03-12-2021_05-47-10)	[[50, 15, 3], [3, 50]]	['spectrum']	3	2	2500	1	25	TRUE	TRUE	TRUE	-1	20	128	0.001	9.61289	0.264808	9.34808	0.928165	0.515726	114301	1.15477	0.905892	0.411167	130221	1.1543	9.74903	0.2743	9.47473	0.926746	0.522563	112932	1.15087	0.903746	0.414854	131028	1.14749	7.5475	0.233292	7.31421	0.934189	0.464389	155748	1.30674	0.919938	0.381866	128099	1.33785
3684	beta_vae	MoNA	beta_vae_50-3-15-50_06 (03-12-2021_05-52-59)	[[50, 3], [3, 15, 50]]	['spectrum']	3	2	2500	1	25	TRUE	TRUE	TRUE	-1	20	128	0.001	9.60586	0.313162	9.2927	0.930628	0.507861	108031	1.15261	0.905892	0.411167	130221	1.1543	9.74302	0.32556	9.41746	0.929239	0.514534	106704	1.14826	0.903746	0.414854	131028	1.14749	7.51611	0.261536	7.25457	0.93734	0.454202	147104	1.30455	0.919938	0.381866	128099	1.33785
3685	beta_vae	MoNA	beta_vae_50-10-3-10-15-50_06 (03-12-2021_05-58-42)	[[50, 10, 3], [3, 10, 15, 50]]	['spectrum']	3	2	2500	1	25	TRUE	TRUE	TRUE	-1	20	128	0.001	9.49365	0.323892	9.16975	0.935494	0.48766	104899	1.13527	0.905892	0.411167	130221	1.1543	9.62579	0.334342	9.29145	0.934096	0.494238	103571	1.13037	0.903746	0.414854	131028	1.14749	7.45555	0.286715	7.16884	0.942504	0.434281	140993	1.28909	0.919938	0.381866	128099	1.33785
3686	beta_vae	MoNA	beta_vae_50-15-10-3-10-50_06 (03-12-2021_06-04-54)	[[50, 15, 10, 3], [3, 10, 50]]	['spectrum']	3	2	2500	1	25	TRUE	TRUE	TRUE	-1	20	128	0.001	9.55169	0.317448	9.23425	0.931973	0.499154	110496	1.14067	0.905892	0.411167	130221	1.1543	9.68442	0.328653	9.35577	0.930648	0.505494	109140	1.13584	0.903746	0.414854	131028	1.14749	7.49882	0.277071	7.22175	0.937804	0.449307	149938	1.29619	0.919938	0.381866	128099	1.33785
3687	beta_vae	MoNA	beta_vae_50-15-3-15-50_06 (03-12-2021_06-10-55)	[[50, 15, 3], [3, 15, 50]]	['spectrum']	3	2	2500	1	25	TRUE	TRUE	FALSE	-1	20	128	0.001	11.1037	0.645092	10.4586	0.940261	0.488613	96448.1	1.0814	0.896813	0.430807	169538	1.12929	11.2168	0.654984	10.5618	0.939299	0.493558	95121.2	1.07539	0.895054	0.432901	169688	1.12219	8.556	0.573719	7.98228	0.948365	0.425398	127806	1.24302	0.91389	0.395227	163714	1.30828
3688	beta_vae	MoNA	beta_vae_50-15-4-15-50_06 (03-12-2021_06-16-49)	[[50, 15, 4], [4, 15, 50]]	['spectrum']	4	2	2500	1	25	TRUE	TRUE	FALSE	-1	20	128	0.001	11.0369	0.648092	10.3888	0.941939	0.472926	100699	1.06975	0.896813	0.430807	169538	1.12929	11.1481	0.658311	10.4898	0.94098	0.477496	99291.8	1.06384	0.895054	0.432901	169688	1.12219	8.51622	0.566628	7.9496	0.949438	0.415139	132709	1.23603	0.91389	0.395227	163714	1.30828
3689	beta_vae	MoNA	beta_vae_50-15-5-15-50_06 (03-12-2021_06-22-32)	[[50, 15, 5], [5, 15, 50]]	['spectrum']	5	2	2500	1	25	TRUE	TRUE	FALSE	-1	20	128	0.001	11.0751	0.646906	10.4282	0.941095	0.480873	99065	1.07417	0.896813	0.430807	169538	1.12929	11.1884	0.657725	10.5306	0.940102	0.485702	97674	1.06818	0.895054	0.432901	169688	1.12219	8.54772	0.56677	7.98095	0.948745	0.421176	130782	1.23731	0.91389	0.395227	163714	1.30828
3690	beta_vae	MoNA	beta_vae_50-15-10-15-50_06 (03-12-2021_06-28-29)	[[50, 15, 10], [10, 15, 50]]	['spectrum']	10	2	2500	1	25	TRUE	TRUE	FALSE	-1	20	128	0.001	11.0457	0.669331	10.3764	0.942285	0.468425	102252	1.06687	0.896813	0.430807	169538	1.12929	11.1565	0.681445	10.4751	0.941351	0.472643	100883	1.06093	0.895054	0.432901	169688	1.12219	8.5218	0.575173	7.94663	0.949528	0.412623	135450	1.23547	0.91389	0.395227	163714	1.30828
3691	beta_vae	MoNA	beta_vae_50-3-50_06 (03-12-2021_06-34-13)	[[50, 3], [3, 50]]	['spectrum']	3	2	2500	1	25	TRUE	TRUE	FALSE	-1	20	128	0.001	11.2074	0.539056	10.6684	0.934874	0.508849	122532	1.10302	0.896813	0.430807	169538	1.12929	11.3224	0.55342	10.7689	0.934023	0.513019	121104	1.0976	0.895054	0.432901	169688	1.12219	8.66794	0.447074	8.22087	0.94198	0.449891	165202	1.26054	0.91389	0.395227	163714	1.30828
3692	beta_vae	MoNA	beta_vae_50-15-10-3-10-15-50_06 (03-12-2021_06-39-32)	[[50, 15, 10, 3], [3, 10, 15, 50]]	['spectrum']	3	2	2500	1	25	TRUE	TRUE	FALSE	-1	20	128	0.001	11.077	0.644102	10.4329	0.9403	0.481843	101420	1.07454	0.896813	0.430807	169538	1.12929	11.1886	0.653909	10.5347	0.939339	0.48659	100017	1.06874	0.895054	0.432901	169688	1.12219	8.55639	0.568577	7.98781	0.947736	0.423697	134039	1.23816	0.91389	0.395227	163714	1.30828
3693	beta_vae	MoNA	beta_vae_50-15-10-5-3-5-10-15-50_06 (03-12-2021_06-46-03)	[[50, 15, 10, 5, 3], [3, 5, 10, 15, 50]]	['spectrum']	3	2	2500	1	25	TRUE	TRUE	FALSE	-1	20	128	0.001	11.0955	0.664525	10.431	0.94077	0.479903	104755	1.07247	0.896813	0.430807	169538	1.12929	11.207	0.675736	10.5313	0.939848	0.484369	103343	1.06647	0.895054	0.432901	169688	1.12219	8.57678	0.575702	8.00108	0.947781	0.423061	138750	1.23782	0.91389	0.395227	163714	1.30828
3694	beta_vae	MoNA	beta_vae_50-15-3-50_06 (03-12-2021_06-53-01)	[[50, 15, 3], [3, 50]]	['spectrum']	3	2	2500	1	25	TRUE	TRUE	FALSE	-1	20	128	0.001	11.1751	0.611642	10.5634	0.937696	0.493685	115524	1.08985	0.896813	0.430807	169538	1.12929	11.2904	0.623511	10.6669	0.936774	0.498179	114124	1.08454	0.895054	0.432901	169688	1.12219	8.64877	0.51769	8.13108	0.945161	0.435633	154578	1.24979	0.91389	0.395227	163714	1.30828
3695	beta_vae	MoNA	beta_vae_50-3-15-50_06 (03-12-2021_06-58-44)	[[50, 3], [3, 15, 50]]	['spectrum']	3	2	2500	1	25	TRUE	TRUE	FALSE	-1	20	128	0.001	11.1707	0.629838	10.5409	0.937858	0.494258	113372	1.0888	0.896813	0.430807	169538	1.12929	11.286	0.646984	10.6391	0.937011	0.498233	111943	1.0829	0.895054	0.432901	169688	1.12219	8.62571	0.513937	8.11177	0.944927	0.436793	152247	1.25002	0.91389	0.395227	163714	1.30828
3696	beta_vae	MoNA	beta_vae_50-10-3-10-15-50_06 (03-12-2021_07-04-15)	[[50, 10, 3], [3, 10, 15, 50]]	['spectrum']	3	2	2500	1	25	TRUE	TRUE	FALSE	-1	20	128	0.001	11.1402	0.698121	10.4421	0.940342	0.4814	104952	1.07474	0.896813	0.430807	169538	1.12929	11.2524	0.709531	10.5429	0.939427	0.485924	103541	1.06886	0.895054	0.432901	169688	1.12219	8.62172	0.616287	8.00544	0.947351	0.424302	138962	1.23971	0.91389	0.395227	163714	1.30828
3697	beta_vae	MoNA	beta_vae_50-15-10-3-10-50_06 (03-12-2021_07-10-35)	[[50, 15, 10, 3], [3, 10, 50]]	['spectrum']	3	2	2500	1	25	TRUE	TRUE	FALSE	-1	20	128	0.001	11.0627	0.641464	10.4212	0.940869	0.479949	102478	1.07239	0.896813	0.430807	169538	1.12929	11.1748	0.651995	10.5228	0.939948	0.484536	101015	1.06633	0.895054	0.432901	169688	1.12219	8.55506	0.558465	7.99659	0.948327	0.421556	135281	1.23656	0.91389	0.395227	163714	1.30828
3698	beta_vae	MoNA	beta_vae_100-15-3-15-100_06 (03-12-2021_07-16-45)	[[100, 15, 3], [3, 15, 100]]	['spectrum']	3	2	2500	0.001	50	TRUE	TRUE	TRUE	-1	20	128	0.001	15.7349	0.862704	14.8722	0.933457	0.514462	50791.7	1.13617	0.885902	0.457295	110595	1.19365	15.9738	0.878083	15.0957	0.931606	0.523882	50363.9	1.1296	0.882938	0.462518	111257	1.18714	11.5896	0.789169	10.8005	0.94672	0.425561	63675	1.33074	0.906662	0.415003	103974	1.4088
3699	beta_vae	MoNA	beta_vae_100-15-4-15-100_06 (03-12-2021_07-22-39)	[[100, 15, 4], [4, 15, 100]]	['spectrum']	4	2	2500	0.001	50	TRUE	TRUE	TRUE	-1	20	128	0.001	15.7574	0.886753	14.8706	0.933479	0.513596	53784.5	1.13512	0.885902	0.457295	110595	1.19365	15.9941	0.902966	15.0912	0.931685	0.522713	53268.1	1.12856	0.882938	0.462518	111257	1.18714	11.6512	0.813386	10.8378	0.94601	0.427864	67119.8	1.32999	0.906662	0.415003	103974	1.4088
3700	beta_vae	MoNA	beta_vae_100-15-5-15-100_06 (03-12-2021_07-28-41)	[[100, 15, 5], [5, 15, 100]]	['spectrum']	5	2	2500	0.001	50	TRUE	TRUE	TRUE	-1	20	128	0.001	15.7996	0.894557	14.905	0.932642	0.515824	57666	1.13547	0.885902	0.457295	110595	1.19365	16.0364	0.911463	15.125	0.930892	0.524746	57049.6	1.12896	0.882938	0.462518	111257	1.18714	11.7041	0.81044	10.8937	0.944672	0.432418	72584.4	1.32938	0.906662	0.415003	103974	1.4088
3701	beta_vae	MoNA	beta_vae_100-15-10-15-100_06 (03-12-2021_07-34-21)	[[100, 15, 10], [10, 15, 100]]	['spectrum']	10	2	2500	0.001	50	TRUE	TRUE	TRUE	-1	20	128	0.001	15.7742	0.893414	14.8807	0.932595	0.51737	53084.6	1.13542	0.885902	0.457295	110595	1.19365	16.0115	0.908901	15.1026	0.930806	0.52652	52608.7	1.1288	0.882938	0.462518	111257	1.18714	11.668	0.826419	10.8416	0.944986	0.431941	66611.5	1.32929	0.906662	0.415003	103974	1.4088
3702	beta_vae	MoNA	beta_vae_100-3-100_06 (03-12-2021_07-40-29)	[[100, 3], [3, 100]]	['spectrum']	3	2	2500	0.001	50	TRUE	TRUE	TRUE	-1	20	128	0.001	16.0592	0.627424	15.4317	0.922483	0.561153	79941.6	1.17278	0.885902	0.457295	110595	1.19365	16.3069	0.642759	15.6642	0.920505	0.571206	79025.9	1.16649	0.882938	0.462518	111257	1.18714	11.9797	0.541082	11.4386	0.934687	0.476723	107592	1.35786	0.906662	0.415003	103974	1.4088
3703	beta_vae	MoNA	beta_vae_100-15-10-3-10-15-100_06 (03-12-2021_07-46-00)	[[100, 15, 10, 3], [3, 10, 15, 100]]	['spectrum']	3	2	2500	0.001	50	TRUE	TRUE	TRUE	-1	20	128	0.001	15.7912	0.917281	14.8739	0.933348	0.513824	54684.7	1.1369	0.885902	0.457295	110595	1.19365	16.0293	0.935408	15.0939	0.931605	0.522704	54088	1.13027	0.882938	0.462518	111257	1.18714	11.6693	0.832172	10.8371	0.945736	0.428517	67825.5	1.33209	0.906662	0.415003	103974	1.4088
3704	beta_vae	MoNA	beta_vae_100-15-10-5-3-5-10-15-100_06 (03-12-2021_07-52-35)	[[100, 15, 10, 5, 3], [3, 5, 10, 15, 100]]	['spectrum']	3	2	2500	0.001	50	TRUE	TRUE	TRUE	-1	20	128	0.001	15.7875	0.864042	14.9235	0.931859	0.52129	56876.5	1.1384	0.885902	0.457295	110595	1.19365	16.0237	0.880657	15.1431	0.930135	0.530266	56317.4	1.1317	0.882938	0.462518	111257	1.18714	11.6751	0.786787	10.8883	0.943807	0.436758	71495.4	1.33347	0.906662	0.415003	103974	1.4088
3705	beta_vae	MoNA	beta_vae_100-15-3-100_06 (03-12-2021_07-59-37)	[[100, 15, 3], [3, 100]]	['spectrum']	3	2	2500	0.001	50	TRUE	TRUE	TRUE	-1	20	128	0.001	16.0028	0.707748	15.2951	0.925219	0.54779	75127.2	1.15927	0.885902	0.457295	110595	1.19365	16.2477	0.722671	15.5251	0.923198	0.557869	74291.7	1.15304	0.882938	0.462518	111257	1.18714	11.9291	0.626596	11.3025	0.937902	0.462976	99813.7	1.34893	0.906662	0.415003	103974	1.4088
3706	beta_vae	MoNA	beta_vae_100-3-15-100_06 (03-12-2021_08-05-22)	[[100, 3], [3, 15, 100]]	['spectrum']	3	2	2500	0.001	50	TRUE	TRUE	TRUE	-1	20	128	0.001	15.9431	0.782295	15.1608	0.927915	0.535813	71938.9	1.15106	0.885902	0.457295	110595	1.19365	16.1874	0.80305	15.3844	0.926067	0.545181	71155.3	1.14459	0.882938	0.462518	111257	1.18714	11.8484	0.643455	11.205	0.939523	0.455301	95699.1	1.3428	0.906662	0.415003	103974	1.4088
3707	beta_vae	MoNA	beta_vae_100-10-3-10-15-100_06 (03-12-2021_08-11-04)	[[100, 10, 3], [3, 10, 15, 100]]	['spectrum']	3	2	2500	0.001	50	TRUE	TRUE	TRUE	-1	20	128	0.001	15.8301	0.909763	14.9203	0.932563	0.517013	58280.6	1.13695	0.885902	0.457295	110595	1.19365	16.0673	0.926572	15.1407	0.930799	0.52606	57688.2	1.1303	0.882938	0.462518	111257	1.18714	11.7129	0.821871	10.891	0.944977	0.431977	73222.6	1.33275	0.906662	0.415003	103974	1.4088
3708	beta_vae	MoNA	beta_vae_100-15-10-3-10-100_06 (03-12-2021_08-17-31)	[[100, 15, 10, 3], [3, 10, 100]]	['spectrum']	3	2	2500	0.001	50	TRUE	TRUE	TRUE	-1	20	128	0.001	15.773	0.870168	14.9028	0.933452	0.514667	55896.7	1.13704	0.885902	0.457295	110595	1.19365	16.011	0.886603	15.1244	0.931646	0.52388	55340	1.13052	0.882938	0.462518	111257	1.18714	11.6648	0.787047	10.8777	0.946119	0.428046	70358.7	1.33017	0.906662	0.415003	103974	1.4088
3709	beta_vae	MoNA	beta_vae_100-15-3-15-100_06 (03-12-2021_08-23-57)	[[100, 15, 3], [3, 15, 100]]	['spectrum']	3	2	2500	0.001	50	TRUE	TRUE	FALSE	-1	20	128	0.001	17.6501	1.15162	16.4984	0.930621	0.529126	55325.4	1.13045	0.878648	0.470888	128981	1.20875	17.8682	1.16551	16.7027	0.928873	0.537407	54727.8	1.12314	0.875844	0.475163	129286	1.20309	12.8614	1.0274	11.834	0.943944	0.441188	66860.5	1.32345	0.902587	0.423512	120068	1.41246
3710	beta_vae	MoNA	beta_vae_100-15-4-15-100_06 (03-12-2021_08-29-45)	[[100, 15, 4], [4, 15, 100]]	['spectrum']	4	2	2500	0.001	50	TRUE	TRUE	FALSE	-1	20	128	0.001	17.575	1.10487	16.4702	0.93091	0.525703	55049.2	1.12759	0.878648	0.470888	128981	1.20875	17.7904	1.11783	16.6726	0.929221	0.533675	54448.8	1.12024	0.875844	0.475163	129286	1.20309	12.8045	0.994121	11.8103	0.943842	0.439569	66748.4	1.32405	0.902587	0.423512	120068	1.41246
3711	beta_vae	MoNA	beta_vae_100-15-5-15-100_06 (03-12-2021_08-35-38)	[[100, 15, 5], [5, 15, 100]]	['spectrum']	5	2	2500	0.001	50	TRUE	TRUE	FALSE	-1	20	128	0.001	17.574	1.09545	16.4785	0.930838	0.526545	52877.9	1.13026	0.878648	0.470888	128981	1.20875	17.7921	1.10861	16.6835	0.929084	0.534789	52294.8	1.12305	0.875844	0.475163	129286	1.20309	12.7666	0.980035	11.7866	0.944531	0.437698	63988.8	1.32428	0.902587	0.423512	120068	1.41246
3712	beta_vae	MoNA	beta_vae_100-15-10-15-100_06 (03-12-2021_08-41-26)	[[100, 15, 10], [10, 15, 100]]	['spectrum']	10	2	2500	0.001	50	TRUE	TRUE	FALSE	-1	20	128	0.001	17.6242	1.12376	16.5005	0.930629	0.528555	54069.6	1.12971	0.878648	0.470888	128981	1.20875	17.8431	1.13813	16.705	0.92888	0.536818	53396.9	1.12234	0.875844	0.475163	129286	1.20309	12.823	0.986964	11.836	0.944044	0.440711	65904.9	1.32261	0.902587	0.423512	120068	1.41246
3713	beta_vae	MoNA	beta_vae_100-3-100_06 (03-12-2021_08-47-16)	[[100, 3], [3, 100]]	['spectrum']	3	2	2500	0.001	50	TRUE	TRUE	FALSE	-1	20	128	0.001	17.9704	0.78705	17.1833	0.920204	0.576662	88650.6	1.17537	0.878648	0.470888	128981	1.20875	18.2005	0.804084	17.3964	0.918345	0.585533	87643.3	1.16831	0.875844	0.475163	129286	1.20309	13.2091	0.655549	12.5535	0.933672	0.488052	119592	1.35729	0.902587	0.423512	120068	1.41246
3714	beta_vae	MoNA	beta_vae_100-15-10-3-10-15-100_06 (03-12-2021_08-52-48)	[[100, 15, 10, 3], [3, 10, 15, 100]]	['spectrum']	3	2	2500	0.001	50	TRUE	TRUE	FALSE	-1	20	128	0.001	17.6352	1.12419	16.511	0.930799	0.530933	53684.7	1.13278	0.878648	0.470888	128981	1.20875	17.8534	1.13818	16.7152	0.929112	0.539257	53007.8	1.12536	0.875844	0.475163	129286	1.20309	12.8317	0.999087	11.8326	0.944457	0.441383	64716	1.32629	0.902587	0.423512	120068	1.41246
3715	beta_vae	MoNA	beta_vae_100-15-10-5-3-5-10-15-100_06 (03-12-2021_08-59-01)	[[100, 15, 10, 5, 3], [3, 5, 10, 15, 100]]	['spectrum']	3	2	2500	0.001	50	TRUE	TRUE	FALSE	-1	20	128	0.001	17.6628	1.15718	16.5056	0.930445	0.529511	55095.2	1.13	0.878648	0.470888	128981	1.20875	17.8819	1.17089	16.7111	0.928774	0.537718	54413.8	1.12268	0.875844	0.475163	129286	1.20309	12.8694	1.02377	11.8456	0.943715	0.441769	66516	1.32319	0.902587	0.423512	120068	1.41246
3716	beta_vae	MoNA	beta_vae_100-15-3-100_06 (03-12-2021_09-05-43)	[[100, 15, 3], [3, 100]]	['spectrum']	3	2	2500	0.001	50	TRUE	TRUE	FALSE	-1	20	128	0.001	17.8863	0.929225	16.957	0.924027	0.560372	75229.1	1.15756	0.878648	0.470888	128981	1.20875	18.1153	0.940278	17.175	0.922012	0.569885	74293.8	1.1503	0.875844	0.475163	129286	1.20309	13.1486	0.819117	12.3295	0.939003	0.467649	98763.1	1.3402	0.902587	0.423512	120068	1.41246
3717	beta_vae	MoNA	beta_vae_100-3-15-100_06 (03-12-2021_09-11-17)	[[100, 3], [3, 15, 100]]	['spectrum']	3	2	2500	0.001	50	TRUE	TRUE	FALSE	-1	20	128	0.001	17.754	0.91662	16.8374	0.925063	0.548123	77066.5	1.1509	0.878648	0.470888	128981	1.20875	17.9789	0.935387	17.0435	0.923309	0.556228	76184.3	1.14352	0.875844	0.475163	129286	1.20309	13.0351	0.772005	12.2631	0.938024	0.464159	102060	1.33822	0.902587	0.423512	120068	1.41246
3718	beta_vae	MoNA	beta_vae_100-10-3-10-15-100_06 (03-12-2021_09-16-56)	[[100, 10, 3], [3, 10, 15, 100]]	['spectrum']	3	2	2500	0.001	50	TRUE	TRUE	FALSE	-1	20	128	0.001	17.6172	1.13877	16.4785	0.931039	0.527132	52022	1.13006	0.878648	0.470888	128981	1.20875	17.8352	1.1528	16.6824	0.929307	0.535514	51429.4	1.12282	0.875844	0.475163	129286	1.20309	12.7847	1.00736	11.7773	0.944738	0.437855	62727.4	1.32577	0.902587	0.423512	120068	1.41246
3719	beta_vae	MoNA	beta_vae_100-15-10-3-10-100_06 (03-12-2021_09-23-03)	[[100, 15, 10, 3], [3, 10, 100]]	['spectrum']	3	2	2500	0.001	50	TRUE	TRUE	FALSE	-1	20	128	0.001	17.5812	1.10031	16.4809	0.931154	0.521297	58016.3	1.12488	0.878648	0.470888	128981	1.20875	17.7986	1.11422	16.6844	0.92944	0.529148	57322.1	1.11782	0.875844	0.475163	129286	1.20309	12.8252	0.966524	11.8586	0.944047	0.437357	70434.4	1.32042	0.902587	0.423512	120068	1.41246
3720	beta_vae	MoNA	beta_vae_100-15-3-15-100_06 (03-12-2021_09-29-11)	[[100, 15, 3], [3, 15, 100]]	['spectrum']	3	2	2500	0.01	50	TRUE	TRUE	TRUE	-1	20	128	0.001	15.7356	0.890309	14.8453	0.932819	0.517031	53880.7	1.13925	0.88591	0.457288	110795	1.19676	15.9772	0.905529	15.0716	0.93105	0.526145	53355.2	1.13196	0.883192	0.462469	111376	1.18964	11.6249	0.81407	10.8108	0.944967	0.431976	67168.5	1.33334	0.906636	0.414865	103926	1.411
3721	beta_vae	MoNA	beta_vae_100-15-4-15-100_06 (03-12-2021_09-35-10)	[[100, 15, 4], [4, 15, 100]]	['spectrum']	4	2	2500	0.01	50	TRUE	TRUE	TRUE	-1	20	128	0.001	15.7464	0.911742	14.8346	0.934045	0.51004	55719.5	1.13734	0.88591	0.457288	110795	1.19676	15.9882	0.92748	15.0607	0.932243	0.519132	55176.6	1.13013	0.883192	0.462469	111376	1.18964	11.6551	0.836126	10.819	0.946378	0.425306	70062.9	1.33205	0.906636	0.414865	103926	1.411
3722	beta_vae	MoNA	beta_vae_100-15-5-15-100_06 (03-12-2021_09-41-10)	[[100, 15, 5], [5, 15, 100]]	['spectrum']	5	2	2500	0.01	50	TRUE	TRUE	TRUE	-1	20	128	0.001	15.769	0.941043	14.828	0.933774	0.512483	51766.2	1.13829	0.88591	0.457288	110795	1.19676	16.0127	0.95799	15.0547	0.931949	0.521766	51219	1.13113	0.883192	0.462469	111376	1.18964	11.6572	0.85851	10.7987	0.946399	0.426505	64192	1.33082	0.906636	0.414865	103926	1.411
3723	beta_vae	MoNA	beta_vae_100-15-10-15-100_06 (03-12-2021_09-47-02)	[[100, 15, 10], [10, 15, 100]]	['spectrum']	10	2	2500	0.01	50	TRUE	TRUE	TRUE	-1	20	128	0.001	15.7483	0.89411	14.8542	0.932733	0.515996	55377	1.13698	0.88591	0.457288	110795	1.19676	15.9904	0.909676	15.0807	0.930951	0.525049	54790.2	1.12969	0.883192	0.462469	111376	1.18964	11.6644	0.831038	10.8334	0.944576	0.432483	69819.3	1.33166	0.906636	0.414865	103926	1.411
3724	beta_vae	MoNA	beta_vae_100-3-100_06 (03-12-2021_09-52-53)	[[100, 3], [3, 100]]	['spectrum']	3	2	2500	0.01	50	TRUE	TRUE	TRUE	-1	20	128	0.001	16.0398	0.656638	15.3832	0.922513	0.558595	82245.3	1.1722	0.88591	0.457288	110795	1.19676	16.2923	0.673894	15.6184	0.920568	0.56847	81229.3	1.16513	0.883192	0.462469	111376	1.18964	11.9573	0.540053	11.4173	0.934169	0.477033	110513	1.35982	0.906636	0.414865	103926	1.411
3725	beta_vae	MoNA	beta_vae_100-15-10-3-10-15-100_06 (03-12-2021_09-58-21)	[[100, 15, 10, 3], [3, 10, 15, 100]]	['spectrum']	3	2	2500	0.01	50	TRUE	TRUE	TRUE	-1	20	128	0.001	15.7302	0.936696	14.7935	0.934343	0.509301	51271.5	1.13641	0.88591	0.457288	110795	1.19676	15.9706	0.953968	15.0166	0.932625	0.518036	50737.8	1.12907	0.883192	0.462469	111376	1.18964	11.6044	0.832385	10.772	0.946986	0.42348	62957.7	1.33062	0.906636	0.414865	103926	1.411
3726	beta_vae	MoNA	beta_vae_100-15-10-5-3-5-10-15-100_06 (03-12-2021_10-05-00)	[[100, 15, 10, 5, 3], [3, 5, 10, 15, 100]]	['spectrum']	3	2	2500	0.01	50	TRUE	TRUE	TRUE	-1	20	128	0.001	15.703	0.887244	14.8158	0.933404	0.513884	50797.2	1.13872	0.88591	0.457288	110795	1.19676	15.9458	0.901278	15.0446	0.931583	0.523176	50297.5	1.13142	0.883192	0.462469	111376	1.18964	11.5973	0.822289	10.775	0.946347	0.426689	62774.8	1.33228	0.906636	0.414865	103926	1.411
3727	beta_vae	MoNA	beta_vae_100-15-3-100_06 (03-12-2021_10-11-53)	[[100, 15, 3], [3, 100]]	['spectrum']	3	2	2500	0.01	50	TRUE	TRUE	TRUE	-1	20	128	0.001	15.9846	0.697394	15.2872	0.925034	0.551071	73400.3	1.16603	0.88591	0.457288	110795	1.19676	16.2363	0.710305	15.526	0.922972	0.561515	72495.9	1.1593	0.883192	0.462469	111376	1.18964	11.9119	0.62686	11.285	0.938204	0.463978	97385.8	1.35294	0.906636	0.414865	103926	1.411
3728	beta_vae	MoNA	beta_vae_100-3-15-100_06 (03-12-2021_10-17-29)	[[100, 3], [3, 15, 100]]	['spectrum']	3	2	2500	0.01	50	TRUE	TRUE	TRUE	-1	20	128	0.001	15.8779	0.732294	15.1456	0.927089	0.538646	72362.5	1.15522	0.88591	0.457288	110795	1.19676	16.1266	0.750309	15.3763	0.925207	0.548208	71498.3	1.14813	0.883192	0.462469	111376	1.18964	11.8113	0.613708	11.1976	0.938867	0.45761	96209.1	1.34442	0.906636	0.414865	103926	1.411
3729	beta_vae	MoNA	beta_vae_100-10-3-10-15-100_06 (03-12-2021_10-23-03)	[[100, 10, 3], [3, 10, 15, 100]]	['spectrum']	3	2	2500	0.01	50	TRUE	TRUE	TRUE	-1	20	128	0.001	15.7329	0.891391	14.8415	0.932837	0.515938	53632.3	1.14073	0.88591	0.457288	110795	1.19676	15.9729	0.906658	15.0662	0.931105	0.524828	53092.1	1.13336	0.883192	0.462469	111376	1.18964	11.6217	0.818713	10.803	0.945342	0.430167	66507.6	1.33464	0.906636	0.414865	103926	1.411
3730	beta_vae	MoNA	beta_vae_100-15-10-3-10-100_06 (03-12-2021_10-29-22)	[[100, 15, 10, 3], [3, 10, 100]]	['spectrum']	3	2	2500	0.01	50	TRUE	TRUE	TRUE	-1	20	128	0.001	15.7491	0.899326	14.8498	0.934033	0.513492	51882.3	1.13805	0.88591	0.457288	110795	1.19676	15.992	0.915222	15.0768	0.932214	0.522945	51342.2	1.13081	0.883192	0.462469	111376	1.18964	11.642	0.826372	10.8156	0.94674	0.426411	65242.6	1.33105	0.906636	0.414865	103926	1.411
3731	beta_vae	MoNA	beta_vae_100-15-3-15-100_06 (03-12-2021_10-35-45)	[[100, 15, 3], [3, 15, 100]]	['spectrum']	3	2	2500	0.01	50	TRUE	TRUE	FALSE	-1	20	128	0.001	17.5778	1.124	16.4538	0.930984	0.525688	53380.9	1.131	0.87866	0.470873	129299	1.2108	17.8001	1.1377	16.6624	0.92924	0.53394	52795	1.12338	0.876197	0.475116	129498	1.20467	12.8011	0.990149	11.811	0.944608	0.437671	64755.8	1.32301	0.902645	0.423379	120074	1.41386
3732	beta_vae	MoNA	beta_vae_100-15-4-15-100_06 (03-12-2021_10-41-29)	[[100, 15, 4], [4, 15, 100]]	['spectrum']	4	2	2500	0.01	50	TRUE	TRUE	FALSE	-1	20	128	0.001	17.5873	1.13439	16.4529	0.931511	0.527019	52408.4	1.13213	0.87866	0.470873	129299	1.2108	17.8093	1.14778	16.6615	0.929783	0.53545	51800.8	1.12441	0.876197	0.475116	129498	1.20467	12.8123	1.00764	11.8046	0.944947	0.438247	63101.5	1.32391	0.902645	0.423379	120074	1.41386
3733	beta_vae	MoNA	beta_vae_100-15-5-15-100_06 (03-12-2021_10-47-23)	[[100, 15, 5], [5, 15, 100]]	['spectrum']	5	2	2500	0.01	50	TRUE	TRUE	FALSE	-1	20	128	0.001	17.5731	1.09935	16.4738	0.930645	0.528669	52106.9	1.13407	0.87866	0.470873	129299	1.2108	17.7984	1.11293	16.6854	0.928833	0.537286	51454.1	1.12645	0.876197	0.475116	129498	1.20467	12.8085	0.973302	11.8352	0.944661	0.439379	63131.2	1.3234	0.902645	0.423379	120074	1.41386
3734	beta_vae	MoNA	beta_vae_100-15-10-15-100_06 (03-12-2021_10-53-17)	[[100, 15, 10], [10, 15, 100]]	['spectrum']	10	2	2500	0.01	50	TRUE	TRUE	FALSE	-1	20	128	0.001	17.6031	1.14179	16.4613	0.931028	0.524649	54840.8	1.13127	0.87866	0.470873	129299	1.2108	17.8276	1.15565	16.6719	0.929247	0.532909	54187.6	1.12373	0.876197	0.475116	129498	1.20467	12.8175	1.00599	11.8115	0.94476	0.436715	65897.3	1.32333	0.902645	0.423379	120074	1.41386
3735	beta_vae	MoNA	beta_vae_100-3-100_06 (03-12-2021_10-59-08)	[[100, 3], [3, 100]]	['spectrum']	3	2	2500	0.01	50	TRUE	TRUE	FALSE	-1	20	128	0.001	17.9269	0.793309	17.1336	0.920629	0.573118	89333	1.17516	0.87866	0.470873	129299	1.2108	18.1605	0.810912	17.3496	0.918766	0.581912	88229.6	1.16767	0.876197	0.475116	129498	1.20467	13.1598	0.646407	12.5134	0.934048	0.484623	120105	1.35715	0.902645	0.423379	120074	1.41386
3736	beta_vae	MoNA	beta_vae_100-15-10-3-10-15-100_06 (03-12-2021_11-04-37)	[[100, 15, 10, 3], [3, 10, 15, 100]]	['spectrum']	3	2	2500	0.01	50	TRUE	TRUE	FALSE	-1	20	128	0.001	17.5481	1.11605	16.432	0.931369	0.523947	52433.6	1.13368	0.87866	0.470873	129299	1.2108	17.7695	1.1291	16.6404	0.929647	0.532129	51800.2	1.12604	0.876197	0.475116	129498	1.20467	12.7659	1.0081	11.7578	0.944921	0.435912	62852.9	1.32758	0.902645	0.423379	120074	1.41386
3737	beta_vae	MoNA	beta_vae_100-15-10-5-3-5-10-15-100_06 (03-12-2021_11-11-01)	[[100, 15, 10, 5, 3], [3, 5, 10, 15, 100]]	['spectrum']	3	2	2500	0.01	50	TRUE	TRUE	FALSE	-1	20	128	0.001	17.6074	1.13696	16.4705	0.931202	0.52758	52677.6	1.13477	0.87866	0.470873	129299	1.2108	17.8316	1.15143	16.6801	0.929417	0.536181	52056.3	1.12702	0.876197	0.475116	129498	1.20467	12.8155	0.996392	11.8191	0.945289	0.437198	63658.3	1.32551	0.902645	0.423379	120074	1.41386
3738	beta_vae	MoNA	beta_vae_100-15-3-100_06 (03-12-2021_11-17-59)	[[100, 15, 3], [3, 100]]	['spectrum']	3	2	2500	0.01	50	TRUE	TRUE	FALSE	-1	20	128	0.001	17.8293	0.922131	16.9072	0.924643	0.555825	76948.8	1.15525	0.87866	0.470873	129299	1.2108	18.0593	0.933086	17.1262	0.922603	0.565276	75931.8	1.14782	0.876197	0.475116	129498	1.20467	13.0758	0.797218	12.2786	0.939327	0.464351	100709	1.33994	0.902645	0.423379	120074	1.41386
3739	beta_vae	MoNA	beta_vae_100-3-15-100_06 (03-12-2021_11-23-44)	[[100, 3], [3, 15, 100]]	['spectrum']	3	2	2500	0.01	50	TRUE	TRUE	FALSE	-1	20	128	0.001	17.7657	0.944077	16.8216	0.925561	0.55178	73375.1	1.15647	0.87866	0.470873	129299	1.2108	17.9976	0.965167	17.0324	0.923817	0.560091	72475.3	1.1484	0.876197	0.475116	129498	1.20467	12.9813	0.768254	12.2131	0.938917	0.464515	97246.3	1.34238	0.902645	0.423379	120074	1.41386
3740	beta_vae	MoNA	beta_vae_100-10-3-10-15-100_06 (03-12-2021_11-29-29)	[[100, 10, 3], [3, 10, 15, 100]]	['spectrum']	3	2	2500	0.01	50	TRUE	TRUE	FALSE	-1	20	128	0.001	17.5674	1.09116	16.4762	0.930983	0.527861	56371.5	1.13369	0.87866	0.470873	129299	1.2108	17.7893	1.10432	16.685	0.929269	0.53622	55741.5	1.12622	0.876197	0.475116	129498	1.20467	12.8125	0.958992	11.8535	0.943983	0.441086	67922.7	1.32633	0.902645	0.423379	120074	1.41386
3741	beta_vae	MoNA	beta_vae_100-15-10-3-10-100_06 (03-12-2021_11-35-32)	[[100, 15, 10, 3], [3, 10, 100]]	['spectrum']	3	2	2500	0.01	50	TRUE	TRUE	FALSE	-1	20	128	0.001	17.5968	1.09327	16.5035	0.930458	0.531786	55757.9	1.13635	0.87866	0.470873	129299	1.2108	17.8202	1.10627	16.7139	0.928655	0.540429	55139.3	1.12889	0.876197	0.475116	129498	1.20467	12.8083	0.965458	11.8428	0.944501	0.440733	67748.2	1.32727	0.902645	0.423379	120074	1.41386
3742	beta_vae	MoNA	beta_vae_100-15-3-15-100_06 (03-12-2021_11-41-45)	[[100, 15, 3], [3, 15, 100]]	['spectrum']	3	2	2500	0.1	50	TRUE	TRUE	TRUE	-1	20	128	0.001	15.4487	0.899911	14.5488	0.933974	0.509874	55314	1.16633	0.886245	0.456603	112264	1.22402	15.7	0.915984	14.7841	0.93226	0.518897	54630.7	1.15775	0.883673	0.461694	112746	1.21521	11.4714	0.798957	10.6724	0.946372	0.426349	67564.4	1.34739	0.907435	0.413402	103307	1.42743
3743	beta_vae	MoNA	beta_vae_100-15-4-15-100_06 (03-12-2021_11-47-58)	[[100, 15, 4], [4, 15, 100]]	['spectrum']	4	2	2500	0.1	50	TRUE	TRUE	TRUE	-1	20	128	0.001	15.454	0.921503	14.5325	0.933873	0.509097	54861.2	1.16609	0.886245	0.456603	112264	1.22402	15.703	0.938089	14.7649	0.932202	0.517702	54219.7	1.15747	0.883673	0.461694	112746	1.21521	11.4934	0.834478	10.6589	0.946176	0.426551	66950.2	1.34705	0.907435	0.413402	103307	1.42743
3744	beta_vae	MoNA	beta_vae_100-15-5-15-100_06 (03-12-2021_11-54-01)	[[100, 15, 5], [5, 15, 100]]	['spectrum']	5	2	2500	0.1	50	TRUE	TRUE	TRUE	-1	20	128	0.001	15.4411	0.899509	14.5416	0.933694	0.512859	51613.5	1.16717	0.886245	0.456603	112264	1.22402	15.6927	0.914664	14.778	0.931942	0.522125	51001.3	1.15857	0.883673	0.461694	112746	1.21521	11.4407	0.816303	10.6244	0.945971	0.428519	63665.5	1.34968	0.907435	0.413402	103307	1.42743
3745	beta_vae	MoNA	beta_vae_100-15-10-15-100_06 (03-12-2021_12-00-07)	[[100, 15, 10], [10, 15, 100]]	['spectrum']	10	2	2500	0.1	50	TRUE	TRUE	TRUE	-1	20	128	0.001	15.4231	0.906269	14.5168	0.934191	0.508583	50898.4	1.16466	0.886245	0.456603	112264	1.22402	15.6733	0.92137	14.7519	0.932443	0.517706	50311.8	1.15621	0.883673	0.461694	112746	1.21521	11.4332	0.827991	10.6052	0.946957	0.423189	61859.7	1.34513	0.907435	0.413402	103307	1.42743
3746	beta_vae	MoNA	beta_vae_100-3-100_06 (03-12-2021_12-05-55)	[[100, 3], [3, 100]]	['spectrum']	3	2	2500	0.1	50	TRUE	TRUE	TRUE	-1	20	128	0.001	15.7337	0.666825	15.0668	0.923733	0.553236	79696.7	1.20247	0.886245	0.456603	112264	1.22402	15.9945	0.683198	15.3113	0.921885	0.562872	78537.2	1.19392	0.883673	0.461694	112746	1.21521	11.7447	0.544124	11.2006	0.935749	0.471561	104849	1.37726	0.907435	0.413402	103307	1.42743
3747	beta_vae	MoNA	beta_vae_100-15-10-3-10-15-100_06 (03-12-2021_12-11-20)	[[100, 15, 10, 3], [3, 10, 15, 100]]	['spectrum']	3	2	2500	0.1	50	TRUE	TRUE	TRUE	-1	20	128	0.001	15.4494	0.919817	14.5296	0.933704	0.511217	52112.5	1.16846	0.886245	0.456603	112264	1.22402	15.7006	0.935973	14.7646	0.932001	0.520208	51480.6	1.15974	0.883673	0.461694	112746	1.21521	11.4515	0.830078	10.6214	0.946326	0.426295	63157.7	1.34948	0.907435	0.413402	103307	1.42743
3748	beta_vae	MoNA	beta_vae_100-15-10-5-3-5-10-15-100_06 (03-12-2021_12-17-54)	[[100, 15, 10, 5, 3], [3, 5, 10, 15, 100]]	['spectrum']	3	2	2500	0.1	50	TRUE	TRUE	TRUE	-1	20	128	0.001	15.4381	0.891117	14.547	0.933246	0.514207	52470.3	1.16863	0.886245	0.456603	112264	1.22402	15.6901	0.906343	14.7837	0.931516	0.523318	51853.8	1.16001	0.883673	0.461694	112746	1.21521	11.447	0.803823	10.6432	0.946051	0.428455	64040.4	1.3493	0.907435	0.413402	103307	1.42743
3749	beta_vae	MoNA	beta_vae_100-15-3-100_06 (03-12-2021_12-25-06)	[[100, 15, 3], [3, 100]]	['spectrum']	3	2	2500	0.1	50	TRUE	TRUE	TRUE	-1	20	128	0.001	15.6797	0.731528	14.9481	0.926696	0.542326	71726.1	1.19431	0.886245	0.456603	112264	1.22402	15.9387	0.745966	15.1927	0.924753	0.552346	70712.2	1.18604	0.883673	0.461694	112746	1.21521	11.6893	0.639362	11.05	0.939973	0.455795	92879.6	1.36947	0.907435	0.413402	103307	1.42743
3750	beta_vae	MoNA	beta_vae_100-3-15-100_06 (03-12-2021_12-30-52)	[[100, 3], [3, 15, 100]]	['spectrum']	3	2	2500	0.1	50	TRUE	TRUE	TRUE	-1	20	128	0.001	15.5599	0.770013	14.7898	0.92909	0.529845	66476.5	1.18354	0.886245	0.456603	112264	1.22402	15.8185	0.789402	15.0291	0.927335	0.539013	65548	1.17477	0.883673	0.461694	112746	1.21521	11.5711	0.635067	10.936	0.940994	0.449474	86702	1.36224	0.907435	0.413402	103307	1.42743
3751	beta_vae	MoNA	beta_vae_100-10-3-10-15-100_06 (03-12-2021_12-36-38)	[[100, 10, 3], [3, 10, 15, 100]]	['spectrum']	3	2	2500	0.1	50	TRUE	TRUE	TRUE	-1	20	128	0.001	15.3916	0.931388	14.4602	0.935039	0.503681	48646.2	1.1606	0.886245	0.456603	112264	1.22402	15.6406	0.948057	14.6926	0.933387	0.512279	48098.5	1.15201	0.883673	0.461694	112746	1.21521	11.3875	0.838862	10.5487	0.947533	0.419959	58388.8	1.34447	0.907435	0.413402	103307	1.42743
3752	beta_vae	MoNA	beta_vae_100-15-10-3-10-100_06 (03-12-2021_12-43-10)	[[100, 15, 10, 3], [3, 10, 100]]	['spectrum']	3	2	2500	0.1	50	TRUE	TRUE	TRUE	-1	20	128	0.001	15.4386	0.92864	14.51	0.934973	0.505751	52246.7	1.163	0.886245	0.456603	112264	1.22402	15.6893	0.944277	14.745	0.933239	0.514806	51598.8	1.15446	0.883673	0.461694	112746	1.21521	11.4474	0.845724	10.6016	0.947624	0.420935	63795.8	1.34548	0.907435	0.413402	103307	1.42743
3753	beta_vae	MoNA	beta_vae_100-15-3-15-100_06 (03-12-2021_12-49-16)	[[100, 15, 3], [3, 15, 100]]	['spectrum']	3	2	2500	0.1	50	TRUE	TRUE	FALSE	-1	20	128	0.001	17.2755	1.1003	16.1752	0.931703	0.526351	52100.1	1.153	0.879226	0.469913	131826	1.22924	17.5069	1.1128	16.3941	0.929926	0.534904	51333.5	1.14471	0.876637	0.474124	131860	1.22202	12.5706	0.972698	11.5979	0.945283	0.437503	61842	1.33865	0.903111	0.421937	119875	1.42484
3754	beta_vae	MoNA	beta_vae_100-15-4-15-100_06 (03-12-2021_12-55-16)	[[100, 15, 4], [4, 15, 100]]	['spectrum']	4	2	2500	0.1	50	TRUE	TRUE	FALSE	-1	20	128	0.001	17.2937	1.12817	16.1656	0.932277	0.52199	52754.3	1.15041	0.879226	0.469913	131826	1.22924	17.5254	1.1428	16.3826	0.930472	0.530477	51996.5	1.14207	0.876637	0.474124	131860	1.22202	12.6139	0.973197	11.6407	0.945739	0.434584	62806.4	1.33455	0.903111	0.421937	119875	1.42484
3755	beta_vae	MoNA	beta_vae_100-15-5-15-100_06 (03-12-2021_13-01-01)	[[100, 15, 5], [5, 15, 100]]	['spectrum']	5	2	2500	0.1	50	TRUE	TRUE	FALSE	-1	20	128	0.001	17.2522	1.12738	16.1248	0.932243	0.520747	51606	1.14904	0.879226	0.469913	131826	1.22924	17.4815	1.13911	16.3424	0.930474	0.528961	50874.4	1.14092	0.876637	0.474124	131860	1.22202	12.6026	1.00952	11.5931	0.945624	0.434235	60633.1	1.33558	0.903111	0.421937	119875	1.42484
3756	beta_vae	MoNA	beta_vae_100-15-10-15-100_06 (03-12-2021_13-07-09)	[[100, 15, 10], [10, 15, 100]]	['spectrum']	10	2	2500	0.1	50	TRUE	TRUE	FALSE	-1	20	128	0.001	17.2754	1.12315	16.1522	0.932439	0.520481	52655.9	1.14972	0.879226	0.469913	131826	1.22924	17.5101	1.13679	16.3733	0.930612	0.529092	51828.1	1.14161	0.876637	0.474124	131860	1.22202	12.5714	0.975564	11.5959	0.945915	0.433086	62263	1.33654	0.903111	0.421937	119875	1.42484
3757	beta_vae	MoNA	beta_vae_100-3-100_06 (03-12-2021_13-13-04)	[[100, 3], [3, 100]]	['spectrum']	3	2	2500	0.1	50	TRUE	TRUE	FALSE	-1	20	128	0.001	17.6449	0.827839	16.8171	0.922291	0.567024	86947.8	1.19451	0.879226	0.469913	131826	1.22924	17.8886	0.845559	17.043	0.920457	0.575719	85695.9	1.18625	0.876637	0.474124	131860	1.22202	13.0064	0.673587	12.3329	0.935908	0.478891	114120	1.36714	0.903111	0.421937	119875	1.42484
3758	beta_vae	MoNA	beta_vae_100-15-10-3-10-15-100_06 (03-12-2021_13-18-34)	[[100, 15, 10, 3], [3, 10, 15, 100]]	['spectrum']	3	2	2500	0.1	50	TRUE	TRUE	FALSE	-1	20	128	0.001	17.2525	1.09349	16.159	0.931863	0.522431	52298.1	1.1516	0.879226	0.469913	131826	1.22924	17.4852	1.10667	16.3785	0.930064	0.53098	51541.3	1.14347	0.876637	0.474124	131860	1.22202	12.5302	0.948214	11.582	0.945397	0.434678	62238.7	1.3398	0.903111	0.421937	119875	1.42484
3759	beta_vae	MoNA	beta_vae_100-15-10-5-3-5-10-15-100_06 (03-12-2021_13-24-54)	[[100, 15, 10, 5, 3], [3, 5, 10, 15, 100]]	['spectrum']	3	2	2500	0.1	50	TRUE	TRUE	FALSE	-1	20	128	0.001	17.2714	1.0989	16.1725	0.931074	0.526955	52980.9	1.15566	0.879226	0.469913	131826	1.22924	17.5016	1.11199	16.3897	0.929359	0.535165	52217.2	1.14733	0.876637	0.474124	131860	1.22202	12.5959	0.969485	11.6264	0.944478	0.439735	62752.4	1.3394	0.903111	0.421937	119875	1.42484
3760	beta_vae	MoNA	beta_vae_100-15-3-100_06 (03-12-2021_13-31-45)	[[100, 15, 3], [3, 100]]	['spectrum']	3	2	2500	0.1	50	TRUE	TRUE	FALSE	-1	20	128	0.001	17.5478	0.948493	16.5993	0.925811	0.552387	74041.3	1.17618	0.879226	0.469913	131826	1.22924	17.7868	0.958936	16.8279	0.923804	0.56176	72910	1.16812	0.876637	0.474124	131860	1.22202	12.8843	0.813013	12.0713	0.940536	0.460824	95022.9	1.3535	0.903111	0.421937	119875	1.42484
3761	beta_vae	MoNA	beta_vae_100-3-15-100_06 (03-12-2021_13-37-18)	[[100, 3], [3, 15, 100]]	['spectrum']	3	2	2500	0.1	50	TRUE	TRUE	FALSE	-1	20	128	0.001	17.4372	0.979089	16.4582	0.927305	0.540604	69475.6	1.17288	0.879226	0.469913	131826	1.22924	17.6781	1.00052	16.6775	0.925594	0.548556	68548.9	1.16428	0.876637	0.474124	131860	1.22202	12.7592	0.784281	11.9749	0.940752	0.455231	89795.6	1.35213	0.903111	0.421937	119875	1.42484
3762	beta_vae	MoNA	beta_vae_100-10-3-10-15-100_06 (03-12-2021_13-42-49)	[[100, 10, 3], [3, 10, 15, 100]]	['spectrum']	3	2	2500	0.1	50	TRUE	TRUE	FALSE	-1	20	128	0.001	17.2726	1.13571	16.1368	0.932054	0.51868	55393.5	1.14752	0.879226	0.469913	131826	1.22924	17.5007	1.1489	16.3518	0.930372	0.526538	54565.8	1.13924	0.876637	0.474124	131860	1.22202	12.6131	0.992132	11.621	0.944524	0.435527	65655.9	1.33515	0.903111	0.421937	119875	1.42484
3763	beta_vae	MoNA	beta_vae_100-15-10-3-10-100_06 (03-12-2021_13-48-57)	[[100, 15, 10, 3], [3, 10, 100]]	['spectrum']	3	2	2500	0.1	50	TRUE	TRUE	FALSE	-1	20	128	0.001	17.2597	1.0873	16.1724	0.931741	0.5259	52239.8	1.15332	0.879226	0.469913	131826	1.22924	17.4889	1.09992	16.389	0.929951	0.534339	51505.1	1.14508	0.876637	0.474124	131860	1.22202	12.5782	0.962853	11.6154	0.945213	0.437368	62702.2	1.33874	0.903111	0.421937	119875	1.42484
3764	beta_vae	MoNA	beta_vae_100-15-3-15-100_06 (03-12-2021_13-55-13)	[[100, 15, 3], [3, 15, 100]]	['spectrum']	3	2	2500	0.2	50	TRUE	TRUE	TRUE	-1	20	128	0.001	15.1335	0.938136	14.1953	0.934998	0.506235	51307.6	1.19435	0.88686	0.45561	113900	1.25149	15.3713	0.955121	14.4162	0.933534	0.514382	50805.5	1.18643	0.884206	0.460472	114569	1.24337	11.1982	0.828335	10.3699	0.947097	0.423574	62345.9	1.3718	0.907832	0.412178	103890	1.45322
3765	beta_vae	MoNA	beta_vae_100-15-4-15-100_06 (03-12-2021_14-01-05)	[[100, 15, 4], [4, 15, 100]]	['spectrum']	4	2	2500	0.2	50	TRUE	TRUE	TRUE	-1	20	128	0.001	15.0866	0.89199	14.1946	0.934712	0.506447	50879.8	1.19327	0.88686	0.45561	113900	1.25149	15.3233	0.906682	14.4166	0.933194	0.514738	50427.3	1.18544	0.884206	0.460472	114569	1.24337	11.1896	0.805161	10.3844	0.947064	0.423777	62085.9	1.37028	0.907832	0.412178	103890	1.45322
3766	beta_vae	MoNA	beta_vae_100-15-5-15-100_06 (03-12-2021_14-07-09)	[[100, 15, 5], [5, 15, 100]]	['spectrum']	5	2	2500	0.2	50	TRUE	TRUE	TRUE	-1	20	128	0.001	15.1038	0.902354	14.2015	0.935194	0.506158	49850.6	1.19414	0.88686	0.45561	113900	1.25149	15.3433	0.917583	14.4257	0.933643	0.514708	49407	1.18624	0.884206	0.460472	114569	1.24337	11.1523	0.812355	10.34	0.947863	0.421292	61070.2	1.37277	0.907832	0.412178	103890	1.45322
3767	beta_vae	MoNA	beta_vae_100-15-10-15-100_06 (03-12-2021_14-13-04)	[[100, 15, 10], [10, 15, 100]]	['spectrum']	10	2	2500	0.2	50	TRUE	TRUE	TRUE	-1	20	128	0.001	15.088	0.925668	14.1623	0.936246	0.498114	51094.2	1.19063	0.88686	0.45561	113900	1.25149	15.3253	0.942453	14.3829	0.934751	0.506141	50573.9	1.18284	0.884206	0.460472	114569	1.24337	11.1306	0.817273	10.3133	0.948742	0.415133	62022.7	1.37062	0.907832	0.412178	103890	1.45322
3768	beta_vae	MoNA	beta_vae_100-3-100_06 (03-12-2021_14-19-03)	[[100, 3], [3, 100]]	['spectrum']	3	2	2500	0.2	50	TRUE	TRUE	TRUE	-1	20	128	0.001	15.4037	0.660471	14.7432	0.925012	0.548361	78886.8	1.23372	0.88686	0.45561	113900	1.25149	15.651	0.67743	14.9735	0.923396	0.55718	77872	1.22582	0.884206	0.460472	114569	1.24337	11.505	0.538768	10.9663	0.936736	0.468233	102961	1.40223	0.907832	0.412178	103890	1.45322
3769	beta_vae	MoNA	beta_vae_100-15-10-3-10-15-100_06 (03-12-2021_14-24-41)	[[100, 15, 10, 3], [3, 10, 15, 100]]	['spectrum']	3	2	2500	0.2	50	TRUE	TRUE	TRUE	-1	20	128	0.001	15.0806	0.918224	14.1624	0.934912	0.504175	49567.7	1.1922	0.88686	0.45561	113900	1.25149	15.3182	0.934617	14.3835	0.933481	0.512114	49098.8	1.18426	0.884206	0.460472	114569	1.24337	11.1384	0.82287	10.3155	0.946784	0.423188	59912	1.37225	0.907832	0.412178	103890	1.45322
3770	beta_vae	MoNA	beta_vae_100-15-10-5-3-5-10-15-100_06 (03-12-2021_14-31-25)	[[100, 15, 10, 5, 3], [3, 5, 10, 15, 100]]	['spectrum']	3	2	2500	0.2	50	TRUE	TRUE	TRUE	-1	20	128	0.001	15.0828	0.92299	14.1598	0.935475	0.503706	49364.9	1.19115	0.88686	0.45561	113900	1.25149	15.3184	0.938515	14.3799	0.933982	0.51184	48836	1.18327	0.884206	0.460472	114569	1.24337	11.1457	0.832276	10.3135	0.94762	0.420865	59202.6	1.37122	0.907832	0.412178	103890	1.45322
3771	beta_vae	MoNA	beta_vae_100-15-3-100_06 (03-12-2021_14-38-33)	[[100, 15, 3], [3, 100]]	['spectrum']	3	2	2500	0.2	50	TRUE	TRUE	TRUE	-1	20	128	0.001	15.3437	0.778818	14.5649	0.928647	0.531571	70297.7	1.21789	0.88686	0.45561	113900	1.25149	15.5897	0.794658	14.795	0.926965	0.540569	69420.5	1.21004	0.884206	0.460472	114569	1.24337	11.4171	0.670866	10.7462	0.941381	0.448789	90462.2	1.39148	0.907832	0.412178	103890	1.45322
3772	beta_vae	MoNA	beta_vae_100-3-15-100_06 (03-12-2021_14-44-23)	[[100, 3], [3, 15, 100]]	['spectrum']	3	2	2500	0.2	50	TRUE	TRUE	TRUE	-1	20	128	0.001	15.2279	0.786058	14.4418	0.9304	0.523504	65765.6	1.21094	0.88686	0.45561	113900	1.25149	15.472	0.805127	14.6668	0.928886	0.531808	64995.7	1.20277	0.884206	0.460472	114569	1.24337	11.3361	0.652227	10.6838	0.941786	0.44588	84949.3	1.38535	0.907832	0.412178	103890	1.45322
3773	beta_vae	MoNA	beta_vae_100-10-3-10-15-100_06 (03-12-2021_14-50-05)	[[100, 10, 3], [3, 10, 15, 100]]	['spectrum']	3	2	2500	0.2	50	TRUE	TRUE	TRUE	-1	20	128	0.001	15.1368	0.948884	14.188	0.934532	0.506086	50978.8	1.19319	0.88686	0.45561	113900	1.25149	15.3748	0.966053	14.4088	0.93308	0.514139	50454.9	1.18514	0.884206	0.460472	114569	1.24337	11.1912	0.847084	10.3441	0.946409	0.424794	61690.5	1.37228	0.907832	0.412178	103890	1.45322
3774	beta_vae	MoNA	beta_vae_100-15-10-3-10-100_06 (03-12-2021_14-56-23)	[[100, 15, 10, 3], [3, 10, 100]]	['spectrum']	3	2	2500	0.2	50	TRUE	TRUE	TRUE	-1	20	128	0.001	15.1158	0.963672	14.1522	0.936439	0.498433	49007.6	1.19043	0.88686	0.45561	113900	1.25149	15.3554	0.980125	14.3753	0.934898	0.506791	48568.3	1.18281	0.884206	0.460472	114569	1.24337	11.194	0.860381	10.3336	0.949124	0.414945	59022.4	1.36705	0.907832	0.412178	103890	1.45322
3775	beta_vae	MoNA	beta_vae_100-15-3-15-100_06 (03-12-2021_15-02-28)	[[100, 15, 3], [3, 15, 100]]	['spectrum']	3	2	2500	0.2	50	TRUE	TRUE	FALSE	-1	20	128	0.001	16.9327	1.13	15.8027	0.933436	0.515215	49187.6	1.16956	0.880048	0.468586	134536	1.24904	17.1502	1.14387	16.0063	0.931924	0.522609	48596.9	1.16161	0.877573	0.472512	134778	1.24207	12.3308	0.993343	11.3375	0.946552	0.430291	58158.2	1.35334	0.904089	0.420294	121140	1.44373
3776	beta_vae	MoNA	beta_vae_100-15-4-15-100_06 (03-12-2021_15-08-21)	[[100, 15, 4], [4, 15, 100]]	['spectrum']	4	2	2500	0.2	50	TRUE	TRUE	FALSE	-1	20	128	0.001	16.9554	1.12232	15.8331	0.93243	0.521635	51333.9	1.17371	0.880048	0.468586	134536	1.24904	17.173	1.13547	16.0375	0.930945	0.529046	50799.1	1.16601	0.877573	0.472512	134778	1.24207	12.3584	0.988123	11.3703	0.945616	0.435209	61024.2	1.35577	0.904089	0.420294	121140	1.44373
3777	beta_vae	MoNA	beta_vae_100-15-5-15-100_06 (03-12-2021_15-14-11)	[[100, 15, 5], [5, 15, 100]]	['spectrum']	5	2	2500	0.2	50	TRUE	TRUE	FALSE	-1	20	128	0.001	16.96	1.13507	15.825	0.932917	0.520915	50292.4	1.17322	0.880048	0.468586	134536	1.24904	17.1774	1.1481	16.0294	0.931443	0.528347	49723.1	1.16529	0.877573	0.472512	134778	1.24207	12.3567	1.00256	11.3541	0.945908	0.434998	59218.5	1.35508	0.904089	0.420294	121140	1.44373
3778	beta_vae	MoNA	beta_vae_100-15-10-15-100_06 (03-12-2021_15-19-58)	[[100, 15, 10], [10, 15, 100]]	['spectrum']	10	2	2500	0.2	50	TRUE	TRUE	FALSE	-1	20	128	0.001	16.9581	1.15183	15.8063	0.933263	0.51808	48081.8	1.172	0.880048	0.468586	134536	1.24904	17.1777	1.1659	16.0118	0.931754	0.525649	47549	1.16417	0.877573	0.472512	134778	1.24207	12.3222	1.00693	11.3152	0.946548	0.431161	56835	1.35552	0.904089	0.420294	121140	1.44373
3779	beta_vae	MoNA	beta_vae_100-3-100_06 (03-12-2021_15-25-51)	[[100, 3], [3, 100]]	['spectrum']	3	2	2500	0.2	50	TRUE	TRUE	FALSE	-1	20	128	0.001	17.322	0.835099	16.4869	0.923988	0.559875	86308.9	1.21625	0.880048	0.468586	134536	1.24904	17.5518	0.852823	16.699	0.922449	0.567608	85213	1.20826	0.877573	0.472512	134778	1.24207	12.7199	0.674736	12.0452	0.937117	0.473515	112577	1.38741	0.904089	0.420294	121140	1.44373
3780	beta_vae	MoNA	beta_vae_100-15-10-3-10-15-100_06 (03-12-2021_15-31-07)	[[100, 15, 10, 3], [3, 10, 15, 100]]	['spectrum']	3	2	2500	0.2	50	TRUE	TRUE	FALSE	-1	20	128	0.001	16.9094	1.10795	15.8014	0.932897	0.518837	49384.9	1.17429	0.880048	0.468586	134536	1.24904	17.125	1.12098	16.004	0.931458	0.526055	48823.7	1.16676	0.877573	0.472512	134778	1.24207	12.3478	0.984699	11.3631	0.945986	0.433918	58039.4	1.35615	0.904089	0.420294	121140	1.44373
3781	beta_vae	MoNA	beta_vae_100-15-10-5-3-5-10-15-100_06 (03-12-2021_15-37-51)	[[100, 15, 10, 5, 3], [3, 5, 10, 15, 100]]	['spectrum']	3	2	2500	0.2	50	TRUE	TRUE	FALSE	-1	20	128	0.001	16.9752	1.10527	15.8699	0.931721	0.525392	54721.7	1.1754	0.880048	0.468586	134536	1.24904	17.1921	1.1192	16.0729	0.930305	0.532694	54034.2	1.16757	0.877573	0.472512	134778	1.24207	12.3696	0.956129	11.4135	0.944426	0.440524	65380.1	1.35753	0.904089	0.420294	121140	1.44373
3782	beta_vae	MoNA	beta_vae_100-15-3-100_06 (03-12-2021_15-44-44)	[[100, 15, 3], [3, 100]]	['spectrum']	3	2	2500	0.2	50	TRUE	TRUE	FALSE	-1	20	128	0.001	17.2278	0.972135	16.2557	0.927514	0.545526	71543.1	1.19833	0.880048	0.468586	134536	1.24904	17.4531	0.983322	16.4698	0.925788	0.554018	70614.6	1.19063	0.877573	0.472512	134778	1.24207	12.6226	0.830991	11.7916	0.942134	0.454573	90777.6	1.37189	0.904089	0.420294	121140	1.44373
3783	beta_vae	MoNA	beta_vae_100-3-15-100_06 (03-12-2021_15-50-22)	[[100, 3], [3, 15, 100]]	['spectrum']	3	2	2500	0.2	50	TRUE	TRUE	FALSE	-1	20	128	0.001	17.1034	0.994196	16.1092	0.928901	0.535126	69500.7	1.19089	0.880048	0.468586	134536	1.24904	17.329	1.01592	16.313	0.927507	0.542074	68690.9	1.18251	0.877573	0.472512	134778	1.24207	12.4963	0.80913	11.6872	0.941384	0.452546	89259.8	1.36902	0.904089	0.420294	121140	1.44373
3784	beta_vae	MoNA	beta_vae_100-10-3-10-15-100_06 (03-12-2021_15-56-04)	[[100, 10, 3], [3, 10, 15, 100]]	['spectrum']	3	2	2500	0.2	50	TRUE	TRUE	FALSE	-1	20	128	0.001	16.8869	1.12664	15.7603	0.934483	0.507617	48561.2	1.16686	0.880048	0.468586	134536	1.24904	17.1033	1.13968	15.9636	0.932973	0.514914	47961	1.15924	0.877573	0.472512	134778	1.24207	12.3103	0.991723	11.3186	0.947955	0.42312	56469.4	1.35014	0.904089	0.420294	121140	1.44373
3785	beta_vae	MoNA	beta_vae_100-15-10-3-10-100_06 (03-12-2021_16-02-22)	[[100, 15, 10, 3], [3, 10, 100]]	['spectrum']	3	2	2500	0.2	50	TRUE	TRUE	FALSE	-1	20	128	0.001	16.9467	1.10969	15.837	0.933126	0.519337	52083.2	1.1727	0.880048	0.468586	134536	1.24904	17.1653	1.12237	16.0429	0.931649	0.526938	51483.9	1.16504	0.877573	0.472512	134778	1.24207	12.3368	0.9766	11.3602	0.946516	0.432229	61986.5	1.35621	0.904089	0.420294	121140	1.44373
3786	beta_vae	MoNA	beta_vae_100-15-3-15-100_06 (03-12-2021_16-08-24)	[[100, 15, 3], [3, 15, 100]]	['spectrum']	3	2	2500	0.5	50	TRUE	TRUE	TRUE	-1	20	128	0.001	14.4005	0.976682	13.4238	0.937647	0.491222	47604.8	1.24964	0.888364	0.453001	116416	1.31076	14.6125	0.9912	13.6213	0.93635	0.49818	47215.4	1.24227	0.885914	0.457591	117161	1.30301	10.6323	0.880373	9.75192	0.948773	0.414884	57461	1.42251	0.908583	0.409892	104242	1.5077
3787	beta_vae	MoNA	beta_vae_100-15-4-15-100_06 (03-12-2021_16-14-26)	[[100, 15, 4], [4, 15, 100]]	['spectrum']	4	2	2500	0.5	50	TRUE	TRUE	TRUE	-1	20	128	0.001	14.3859	0.967438	13.4185	0.937955	0.486286	50326.5	1.24661	0.888364	0.453001	116416	1.31076	14.6006	0.982351	13.6182	0.936617	0.493181	49921.9	1.23938	0.885914	0.457591	117161	1.30301	10.5982	0.851141	9.74701	0.949155	0.410804	60860.5	1.42144	0.908583	0.409892	104242	1.5077
3788	beta_vae	MoNA	beta_vae_100-15-5-15-100_06 (03-12-2021_16-20-30)	[[100, 15, 5], [5, 15, 100]]	['spectrum']	5	2	2500	0.5	50	TRUE	TRUE	TRUE	-1	20	128	0.001	14.3959	0.951154	13.4448	0.937407	0.492775	48536.1	1.25095	0.888364	0.453001	116416	1.31076	14.611	0.966174	13.6448	0.936087	0.499942	48169.3	1.24354	0.885914	0.457591	117161	1.30301	10.5958	0.833174	9.76259	0.948887	0.4149	58469.5	1.42353	0.908583	0.409892	104242	1.5077
3789	beta_vae	MoNA	beta_vae_100-15-10-15-100_06 (03-12-2021_16-26-28)	[[100, 15, 10], [10, 15, 100]]	['spectrum']	10	2	2500	0.5	50	TRUE	TRUE	TRUE	-1	20	128	0.001	14.3696	0.948717	13.4209	0.937795	0.49034	47486	1.24994	0.888364	0.453001	116416	1.31076	14.5837	0.963448	13.6203	0.936476	0.497408	47101.8	1.24248	0.885914	0.457591	117161	1.30301	10.6095	0.842415	9.76708	0.949136	0.413673	57135.5	1.42191	0.908583	0.409892	104242	1.5077
3790	beta_vae	MoNA	beta_vae_100-3-100_06 (03-12-2021_16-32-31)	[[100, 3], [3, 100]]	['spectrum']	3	2	2500	0.5	50	TRUE	TRUE	TRUE	-1	20	128	0.001	14.6699	0.705555	13.9644	0.928725	0.52934	76505.3	1.29039	0.888364	0.453001	116416	1.31076	14.8926	0.725505	14.1671	0.927385	0.536712	75572.9	1.28296	0.885914	0.457591	117161	1.30301	10.9055	0.567323	10.3381	0.939287	0.455536	98539	1.45425	0.908583	0.409892	104242	1.5077
3791	beta_vae	MoNA	beta_vae_100-15-10-3-10-15-100_06 (03-12-2021_16-37-59)	[[100, 15, 10, 3], [3, 10, 15, 100]]	['spectrum']	3	2	2500	0.5	50	TRUE	TRUE	TRUE	-1	20	128	0.001	14.3521	0.971555	13.3805	0.937739	0.488558	44789.4	1.2445	0.888364	0.453001	116416	1.31076	14.5675	0.987032	13.5805	0.936443	0.495559	44463.7	1.23714	0.885914	0.457591	117161	1.30301	10.56	0.853654	9.70637	0.948781	0.412928	53297.2	1.41927	0.908583	0.409892	104242	1.5077
3792	beta_vae	MoNA	beta_vae_100-15-10-5-3-5-10-15-100_06 (03-12-2021_16-44-32)	[[100, 15, 10, 5, 3], [3, 5, 10, 15, 100]]	['spectrum']	3	2	2500	0.5	50	TRUE	TRUE	TRUE	-1	20	128	0.001	14.402	0.980027	13.422	0.937556	0.490257	48994.6	1.24689	0.888364	0.453001	116416	1.31076	14.6171	0.996734	13.6204	0.936287	0.497158	48569.6	1.23951	0.885914	0.457591	117161	1.30301	10.6155	0.856568	9.75893	0.948215	0.415758	58821.1	1.42084	0.908583	0.409892	104242	1.5077
3793	beta_vae	MoNA	beta_vae_100-15-3-100_06 (03-12-2021_16-51-32)	[[100, 15, 3], [3, 100]]	['spectrum']	3	2	2500	0.5	50	TRUE	TRUE	TRUE	-1	20	128	0.001	14.6195	0.834729	13.7847	0.931661	0.515674	67950.6	1.27437	0.888364	0.453001	116416	1.31076	14.8404	0.852716	13.9877	0.930266	0.523221	67172.3	1.26707	0.885914	0.457591	117161	1.30301	10.8524	0.692755	10.1597	0.942963	0.440312	86129.4	1.44201	0.908583	0.409892	104242	1.5077
3794	beta_vae	MoNA	beta_vae_100-3-15-100_06 (03-12-2021_16-57-22)	[[100, 3], [3, 15, 100]]	['spectrum']	3	2	2500	0.5	50	TRUE	TRUE	TRUE	-1	20	128	0.001	14.457	0.804757	13.6523	0.933565	0.504722	63932.9	1.26553	0.888364	0.453001	116416	1.31076	14.6776	0.826038	13.8515	0.932243	0.511753	63257.5	1.258	0.885914	0.457591	117161	1.30301	10.714	0.663182	10.0508	0.944048	0.433386	81307.8	1.43468	0.908583	0.409892	104242	1.5077
3795	beta_vae	MoNA	beta_vae_100-10-3-10-15-100_06 (03-12-2021_17-03-12)	[[100, 10, 3], [3, 10, 15, 100]]	['spectrum']	3	2	2500	0.5	50	TRUE	TRUE	TRUE	-1	20	128	0.001	14.3517	0.944409	13.4073	0.937732	0.490779	44832.9	1.24913	0.888364	0.453001	116416	1.31076	14.5673	0.959672	13.6077	0.936418	0.497897	44505.3	1.24178	0.885914	0.457591	117161	1.30301	10.5418	0.834936	9.70691	0.949121	0.41307	53627.3	1.42305	0.908583	0.409892	104242	1.5077
3796	beta_vae	MoNA	beta_vae_100-15-10-3-10-100_06 (03-12-2021_17-09-22)	[[100, 15, 10, 3], [3, 10, 100]]	['spectrum']	3	2	2500	0.5	50	TRUE	TRUE	TRUE	-1	20	128	0.001	14.3766	0.956761	13.4199	0.937925	0.487828	48506.4	1.24724	0.888364	0.453001	116416	1.31076	14.5927	0.972349	13.6203	0.936601	0.494899	48117.6	1.23989	0.885914	0.457591	117161	1.30301	10.5984	0.834289	9.76411	0.949139	0.412399	58330.4	1.42073	0.908583	0.409892	104242	1.5077
3797	beta_vae	MoNA	beta_vae_100-15-3-15-100_06 (03-12-2021_17-15-17)	[[100, 15, 3], [3, 15, 100]]	['spectrum']	3	2	2500	0.5	50	TRUE	TRUE	FALSE	-1	20	128	0.001	16.241	1.15727	15.0838	0.936445	0.503022	49879.8	1.21887	0.882086	0.46503	139286	1.29415	16.4368	1.1701	15.2667	0.935213	0.509328	49374.7	1.2119	0.880026	0.468427	139589	1.28754	11.8066	0.996257	10.8104	0.94859	0.422616	58031.6	1.39785	0.90517	0.416906	122954	1.48695
3798	beta_vae	MoNA	beta_vae_100-15-4-15-100_06 (03-12-2021_17-21-16)	[[100, 15, 4], [4, 15, 100]]	['spectrum']	4	2	2500	0.5	50	TRUE	TRUE	FALSE	-1	20	128	0.001	16.2639	1.1681	15.0958	0.935564	0.504828	51385.2	1.2187	0.882086	0.46503	139286	1.29415	16.4628	1.18137	15.2814	0.934338	0.51104	50881.2	1.21163	0.880026	0.468427	139589	1.28754	11.8401	1.00794	10.8322	0.947353	0.42638	60414.6	1.39723	0.90517	0.416906	122954	1.48695
3799	beta_vae	MoNA	beta_vae_100-15-5-15-100_06 (03-12-2021_17-27-09)	[[100, 15, 5], [5, 15, 100]]	['spectrum']	5	2	2500	0.5	50	TRUE	TRUE	FALSE	-1	20	128	0.001	16.2209	1.12414	15.0967	0.93548	0.504995	51561.2	1.21833	0.882086	0.46503	139286	1.29415	16.4166	1.13644	15.2802	0.934298	0.510961	51008.5	1.21137	0.880026	0.468427	139589	1.28754	11.775	0.96331	10.8117	0.947109	0.4267	61141.2	1.39888	0.90517	0.416906	122954	1.48695
3800	beta_vae	MoNA	beta_vae_100-15-10-15-100_06 (03-12-2021_17-33-12)	[[100, 15, 10], [10, 15, 100]]	['spectrum']	10	2	2500	0.5	50	TRUE	TRUE	FALSE	-1	20	128	0.001	16.2293	1.16449	15.0648	0.937254	0.496481	49254.9	1.2161	0.882086	0.46503	139286	1.29415	16.4281	1.17725	15.2508	0.935938	0.502997	48678.2	1.20925	0.880026	0.468427	139589	1.28754	11.8026	0.999242	10.8033	0.949671	0.416363	57672.5	1.3957	0.90517	0.416906	122954	1.48695
3801	beta_vae	MoNA	beta_vae_100-3-100_06 (03-12-2021_17-38-59)	[[100, 3], [3, 100]]	['spectrum']	3	2	2500	0.5	50	TRUE	TRUE	FALSE	-1	20	128	0.001	16.6279	0.912149	15.7158	0.927778	0.541173	85311.6	1.25997	0.882086	0.46503	139286	1.29415	16.838	0.933968	15.904	0.926612	0.547534	84319.4	1.25252	0.880026	0.468427	139589	1.28754	12.1728	0.709725	11.4631	0.939502	0.461891	109802	1.42819	0.90517	0.416906	122954	1.48695
3802	beta_vae	MoNA	beta_vae_100-15-10-3-10-15-100_06 (03-12-2021_17-44-21)	[[100, 15, 10, 3], [3, 10, 15, 100]]	['spectrum']	3	2	2500	0.5	50	TRUE	TRUE	FALSE	-1	20	128	0.001	16.2538	1.16006	15.0938	0.935842	0.507244	48334.8	1.21967	0.882086	0.46503	139286	1.29415	16.449	1.172	15.277	0.934671	0.513539	47774.7	1.21227	0.880026	0.468427	139589	1.28754	11.8113	1.00596	10.8053	0.947717	0.426977	56571.2	1.39926	0.90517	0.416906	122954	1.48695
3803	beta_vae	MoNA	beta_vae_100-15-10-5-3-5-10-15-100_06 (03-12-2021_17-50-45)	[[100, 15, 10, 5, 3], [3, 5, 10, 15, 100]]	['spectrum']	3	2	2500	0.5	50	TRUE	TRUE	FALSE	-1	20	128	0.001	16.2816	1.15143	15.1302	0.93487	0.513066	49418.5	1.2232	0.882086	0.46503	139286	1.29415	16.4768	1.16254	15.3143	0.933705	0.519455	48844.2	1.2161	0.880026	0.468427	139589	1.28754	11.8444	1.00107	10.8434	0.946769	0.431774	58284.8	1.4002	0.90517	0.416906	122954	1.48695
3804	beta_vae	MoNA	beta_vae_100-15-3-100_06 (03-12-2021_17-57-47)	[[100, 15, 3], [3, 100]]	['spectrum']	3	2	2500	0.5	50	TRUE	TRUE	FALSE	-1	20	128	0.001	16.4965	1.0314	15.4651	0.931324	0.526421	68434.3	1.24423	0.882086	0.46503	139286	1.29415	16.6974	1.04339	15.654	0.929969	0.53342	67610.5	1.23702	0.880026	0.468427	139589	1.28754	12.0344	0.854263	11.1801	0.944364	0.443441	85732.5	1.41657	0.90517	0.416906	122954	1.48695
3805	beta_vae	MoNA	beta_vae_100-3-15-100_06 (03-12-2021_18-03-15)	[[100, 3], [3, 15, 100]]	['spectrum']	3	2	2500	0.5	50	TRUE	TRUE	FALSE	-1	20	128	0.001	16.3811	0.999761	15.3814	0.931017	0.5229	68184	1.23827	0.882086	0.46503	139286	1.29415	16.5867	1.02208	15.5646	0.92988	0.52883	67421.8	1.23096	0.880026	0.468427	139589	1.28754	11.9669	0.806454	11.1604	0.942365	0.446934	86591.6	1.41116	0.90517	0.416906	122954	1.48695
3806	beta_vae	MoNA	beta_vae_100-10-3-10-15-100_06 (03-12-2021_18-08-55)	[[100, 10, 3], [3, 10, 15, 100]]	['spectrum']	3	2	2500	0.5	50	TRUE	TRUE	FALSE	-1	20	128	0.001	16.1979	1.13986	15.058	0.936641	0.501384	47083.2	1.21827	0.882086	0.46503	139286	1.29415	16.3953	1.15247	15.2428	0.935417	0.507652	46575.3	1.21125	0.880026	0.468427	139589	1.28754	11.7236	0.977134	10.7465	0.948977	0.420618	55119.1	1.39964	0.90517	0.416906	122954	1.48695
3807	beta_vae	MoNA	beta_vae_100-15-10-3-10-100_06 (03-12-2021_18-15-23)	[[100, 15, 10, 3], [3, 10, 100]]	['spectrum']	3	2	2500	0.5	50	TRUE	TRUE	FALSE	-1	20	128	0.001	16.1937	1.12624	15.0674	0.936107	0.501599	48993.5	1.21831	0.882086	0.46503	139286	1.29415	16.3872	1.13787	15.2494	0.934936	0.507492	48507.9	1.21128	0.880026	0.468427	139589	1.28754	11.7698	0.981315	10.7885	0.948123	0.422636	57828	1.39801	0.90517	0.416906	122954	1.48695
3808	beta_vae	MoNA	beta_vae_100-15-3-15-100_06 (03-12-2021_18-21-36)	[[100, 15, 3], [3, 15, 100]]	['spectrum']	3	2	2500	1	50	TRUE	TRUE	TRUE	-1	20	128	0.001	13.435	0.969421	12.4655	0.940214	0.477117	44355.1	1.32089	0.889624	0.450315	118852	1.38686	13.601	0.983458	12.6175	0.939047	0.482687	44202.1	1.31662	0.887485	0.453988	119775	1.3816	9.78044	0.825917	8.95452	0.950386	0.406625	53007.8	1.49005	0.909796	0.407163	103621	1.57673
3809	beta_vae	MoNA	beta_vae_100-15-4-15-100_06 (03-12-2021_18-27-40)	[[100, 15, 4], [4, 15, 100]]	['spectrum']	4	2	2500	1	50	TRUE	TRUE	TRUE	-1	20	128	0.001	13.4264	0.973471	12.4529	0.939576	0.476895	45004.5	1.31947	0.889624	0.450315	118852	1.38686	13.5903	0.987375	12.6029	0.938443	0.482283	44851	1.31528	0.887485	0.453988	119775	1.3816	9.8139	0.838453	8.97545	0.949551	0.408594	54158.7	1.48803	0.909796	0.407163	103621	1.57673
3810	beta_vae	MoNA	beta_vae_100-15-5-15-100_06 (03-12-2021_18-33-48)	[[100, 15, 5], [5, 15, 100]]	['spectrum']	5	2	2500	1	50	TRUE	TRUE	TRUE	-1	20	128	0.001	13.428	0.957476	12.4705	0.939874	0.4786	45648.3	1.32188	0.889624	0.450315	118852	1.38686	13.5915	0.971096	12.6204	0.938727	0.484141	45477.8	1.31766	0.887485	0.453988	119775	1.3816	9.79205	0.824035	8.96802	0.949917	0.408429	54478	1.49095	0.909796	0.407163	103621	1.57673
3811	beta_vae	MoNA	beta_vae_100-15-10-15-100_06 (03-12-2021_18-39-21)	[[100, 15, 10], [10, 15, 100]]	['spectrum']	10	2	2500	1	50	TRUE	TRUE	TRUE	-1	20	128	0.001	13.4248	0.951337	12.4734	0.939847	0.478851	44944.9	1.32067	0.889624	0.450315	118852	1.38686	13.588	0.964609	12.6233	0.938714	0.484323	44799	1.31645	0.887485	0.453988	119775	1.3816	9.79237	0.819224	8.97314	0.94983	0.409026	54031.7	1.49033	0.909796	0.407163	103621	1.57673
3812	beta_vae	MoNA	beta_vae_100-3-100_06 (03-12-2021_18-44-55)	[[100, 3], [3, 100]]	['spectrum']	3	2	2500	1	50	TRUE	TRUE	TRUE	-1	20	128	0.001	13.743	0.710886	13.0321	0.930984	0.518281	72324.4	1.3704	0.889624	0.450315	118852	1.38686	13.9156	0.732814	13.1828	0.929863	0.524013	71794.9	1.36601	0.887485	0.453988	119775	1.3816	10.0978	0.561432	9.53634	0.940789	0.448679	92308.6	1.52637	0.909796	0.407163	103621	1.57673
3813	beta_vae	MoNA	beta_vae_100-15-10-3-10-15-100_06 (03-12-2021_18-49-43)	[[100, 15, 10, 3], [3, 10, 15, 100]]	['spectrum']	3	2	2500	1	50	TRUE	TRUE	TRUE	-1	20	128	0.001	13.4206	0.983811	12.4368	0.939692	0.475617	43035.8	1.31771	0.889624	0.450315	118852	1.38686	13.5854	0.997873	12.5875	0.938632	0.480755	42951.6	1.31335	0.887485	0.453988	119775	1.3816	9.77798	0.838732	8.93925	0.949484	0.408161	51497.3	1.4888	0.909796	0.407163	103621	1.57673
3814	beta_vae	MoNA	beta_vae_100-15-10-5-3-5-10-15-100_06 (03-12-2021_18-55-37)	[[100, 15, 10, 5, 3], [3, 5, 10, 15, 100]]	['spectrum']	3	2	2500	1	50	TRUE	TRUE	TRUE	-1	20	128	0.001	13.4253	0.959277	12.466	0.938889	0.481233	43467.7	1.32118	0.889624	0.450315	118852	1.38686	13.5899	0.972874	12.617	0.937799	0.486512	43333.8	1.31684	0.887485	0.453988	119775	1.3816	9.76067	0.825696	8.93498	0.948648	0.412734	52141	1.4919	0.909796	0.407163	103621	1.57673
3815	beta_vae	MoNA	beta_vae_100-15-3-100_06 (03-12-2021_19-02-02)	[[100, 15, 3], [3, 100]]	['spectrum']	3	2	2500	1	50	TRUE	TRUE	TRUE	-1	20	128	0.001	13.6518	0.839857	12.812	0.93455	0.501056	62304.9	1.35036	0.889624	0.450315	118852	1.38686	13.8202	0.857854	12.9623	0.933377	0.506951	61909.4	1.34623	0.887485	0.453988	119775	1.3816	10.0103	0.693672	9.31658	0.944967	0.430786	78181.1	1.51204	0.909796	0.407163	103621	1.57673
3816	beta_vae	MoNA	beta_vae_100-3-15-100_06 (03-12-2021_19-07-29)	[[100, 3], [3, 15, 100]]	['spectrum']	3	2	2500	1	50	TRUE	TRUE	TRUE	-1	20	128	0.001	13.553	0.881102	12.6719	0.935619	0.492337	58421.9	1.33961	0.889624	0.450315	118852	1.38686	13.7278	0.907589	12.8202	0.934518	0.497655	58018.3	1.33527	0.887485	0.453988	119775	1.3816	9.91976	0.697857	9.22191	0.944584	0.428747	73907.4	1.50433	0.909796	0.407163	103621	1.57673
3817	beta_vae	MoNA	beta_vae_100-10-3-10-15-100_06 (03-12-2021_19-12-45)	[[100, 10, 3], [3, 10, 15, 100]]	['spectrum']	3	2	2500	1	50	TRUE	TRUE	TRUE	-1	20	128	0.001	13.4745	0.965571	12.5089	0.93748	0.486486	45773.9	1.32506	0.889624	0.450315	118852	1.38686	13.641	0.979547	12.6614	0.936374	0.4919	45647.3	1.32076	0.887485	0.453988	119775	1.3816	9.81579	0.835365	8.98043	0.947259	0.417908	55283.6	1.4942	0.909796	0.407163	103621	1.57673
3818	beta_vae	MoNA	beta_vae_100-15-10-3-10-100_06 (03-12-2021_19-18-33)	[[100, 15, 10, 3], [3, 10, 100]]	['spectrum']	3	2	2500	1	50	TRUE	TRUE	TRUE	-1	20	128	0.001	13.4449	0.996332	12.4485	0.939789	0.47455	47644.6	1.31748	0.889624	0.450315	118852	1.38686	13.6075	1.01084	12.5966	0.938694	0.479608	47468.8	1.31334	0.887485	0.453988	119775	1.3816	9.81893	0.846832	8.97209	0.949528	0.407589	56453.2	1.48692	0.909796	0.407163	103621	1.57673
3819	beta_vae	MoNA	beta_vae_100-15-3-15-100_06 (03-12-2021_19-24-19)	[[100, 15, 3], [3, 15, 100]]	['spectrum']	3	2	2500	1	50	TRUE	TRUE	FALSE	-1	20	128	0.001	15.3587	1.18988	14.1688	0.938745	0.490486	47715.6	1.28966	0.884435	0.460366	144425	1.35768	15.5041	1.20111	14.303	0.937815	0.495006	47401.8	1.28612	0.882814	0.462726	144987	1.35331	11.0624	0.997459	10.0649	0.949546	0.417246	56407.1	1.46639	0.9069	0.41224	124373	1.54956
3820	beta_vae	MoNA	beta_vae_100-15-4-15-100_06 (03-12-2021_19-29-45)	[[100, 15, 4], [4, 15, 100]]	['spectrum']	4	2	2500	1	50	TRUE	TRUE	FALSE	-1	20	128	0.001	15.297	1.15912	14.1379	0.939578	0.485452	45813.4	1.28888	0.884435	0.460366	144425	1.35768	15.4393	1.16884	14.2704	0.938628	0.489883	45506.5	1.28549	0.882814	0.462726	144987	1.35331	11.0369	0.993883	10.043	0.950504	0.411971	54171.8	1.46591	0.9069	0.41224	124373	1.54956
3821	beta_vae	MoNA	beta_vae_100-15-5-15-100_06 (03-12-2021_19-35-22)	[[100, 15, 5], [5, 15, 100]]	['spectrum']	5	2	2500	1	50	TRUE	TRUE	FALSE	-1	20	128	0.001	15.3281	1.16955	14.1586	0.938349	0.491517	44868.2	1.29062	0.884435	0.460366	144425	1.35768	15.474	1.17943	14.2945	0.937421	0.496074	44550.7	1.2872	0.882814	0.462726	144987	1.35331	11.066	0.994921	10.0711	0.949392	0.417702	53590.9	1.46631	0.9069	0.41224	124373	1.54956
3822	beta_vae	MoNA	beta_vae_100-15-10-15-100_06 (03-12-2021_19-41-09)	[[100, 15, 10], [10, 15, 100]]	['spectrum']	10	2	2500	1	50	TRUE	TRUE	FALSE	-1	20	128	0.001	15.3284	1.14793	14.1805	0.938323	0.493063	49337.6	1.28948	0.884435	0.460366	144425	1.35768	15.4734	1.15848	14.3149	0.937426	0.497434	49049.4	1.2861	0.882814	0.462726	144987	1.35331	11.0561	0.964399	10.0917	0.948819	0.420354	58430.3	1.46565	0.9069	0.41224	124373	1.54956
3823	beta_vae	MoNA	beta_vae_100-3-100_06 (03-12-2021_19-46-45)	[[100, 3], [3, 100]]	['spectrum']	3	2	2500	1	50	TRUE	TRUE	FALSE	-1	20	128	0.001	15.7027	0.865652	14.8371	0.930472	0.530676	83437.4	1.33632	0.884435	0.460366	144425	1.35768	15.8625	0.887718	14.9748	0.929608	0.535437	82869.6	1.33255	0.882814	0.462726	144987	1.35331	11.4368	0.671647	10.7652	0.940876	0.45676	106472	1.49567	0.9069	0.41224	124373	1.54956
3824	beta_vae	MoNA	beta_vae_100-15-10-3-10-15-100_06 (03-12-2021_19-51-43)	[[100, 15, 10, 3], [3, 10, 15, 100]]	['spectrum']	3	2	2500	1	50	TRUE	TRUE	FALSE	-1	20	128	0.001	15.3041	1.16359	14.1405	0.939052	0.486526	46377.3	1.28868	0.884435	0.460366	144425	1.35768	15.4495	1.17486	14.2746	0.938149	0.490803	46135.2	1.28511	0.882814	0.462726	144987	1.35331	11.0146	0.982283	10.0323	0.949906	0.413675	54278.8	1.46622	0.9069	0.41224	124373	1.54956
3825	beta_vae	MoNA	beta_vae_100-15-10-5-3-5-10-15-100_06 (03-12-2021_19-57-39)	[[100, 15, 10, 5, 3], [3, 5, 10, 15, 100]]	['spectrum']	3	2	2500	1	50	TRUE	TRUE	FALSE	-1	20	128	0.001	15.3633	1.17568	14.1876	0.938581	0.493799	46566.5	1.29334	0.884435	0.460366	144425	1.35768	15.5118	1.18674	14.3251	0.937641	0.498639	46251.5	1.29015	0.882814	0.462726	144987	1.35331	11.0531	0.965347	10.0877	0.949542	0.41872	55114.7	1.46869	0.9069	0.41224	124373	1.54956
3826	beta_vae	MoNA	beta_vae_100-15-3-100_06 (03-12-2021_20-04-11)	[[100, 15, 3], [3, 100]]	['spectrum']	3	2	2500	1	50	TRUE	TRUE	FALSE	-1	20	128	0.001	15.5733	1.02114	14.5522	0.934259	0.515194	64705	1.32325	0.884435	0.460366	144425	1.35768	15.7253	1.03388	14.6914	0.933234	0.520543	64221.9	1.31965	0.882814	0.462726	144987	1.35331	11.3079	0.839046	10.4688	0.945939	0.437835	80529.1	1.48776	0.9069	0.41224	124373	1.54956
3827	beta_vae	MoNA	beta_vae_100-3-15-100_06 (03-12-2021_20-09-22)	[[100, 3], [3, 15, 100]]	['spectrum']	3	2	2500	1	50	TRUE	TRUE	FALSE	-1	20	128	0.001	15.4806	1.06815	14.4124	0.935342	0.504078	64218.3	1.30702	0.884435	0.460366	144425	1.35768	15.6398	1.09481	14.5449	0.934461	0.508366	63819	1.30368	0.882814	0.462726	144987	1.35331	11.1794	0.839919	10.3395	0.945171	0.434875	80793	1.478	0.9069	0.41224	124373	1.54956
3828	beta_vae	MoNA	beta_vae_100-10-3-10-15-100_06 (03-12-2021_20-14-39)	[[100, 10, 3], [3, 10, 15, 100]]	['spectrum']	3	2	2500	1	50	TRUE	TRUE	FALSE	-1	20	128	0.001	15.334	1.1666	14.1674	0.938606	0.494878	42245.9	1.29437	0.884435	0.460366	144425	1.35768	15.4796	1.17738	14.3022	0.937655	0.499726	41988.1	1.29089	0.882814	0.462726	144987	1.35331	11.0303	0.982667	10.0477	0.949754	0.418942	49794.5	1.47058	0.9069	0.41224	124373	1.54956
3829	beta_vae	MoNA	beta_vae_100-15-10-3-10-100_06 (03-12-2021_20-20-25)	[[100, 15, 10, 3], [3, 10, 100]]	['spectrum']	3	2	2500	1	50	TRUE	TRUE	FALSE	-1	20	128	0.001	15.3462	1.15334	14.1928	0.938493	0.494322	46844.8	1.29153	0.884435	0.460366	144425	1.35768	15.4921	1.16303	14.329	0.937553	0.499083	46577.2	1.28827	0.882814	0.462726	144987	1.35331	11.0496	0.969222	10.0804	0.949772	0.41842	55403.3	1.46744	0.9069	0.41224	124373	1.54956
3830	beta_vae	MoNA	beta_vae_200-15-3-15-200_06 (03-12-2021_20-26-23)	[[200, 15, 3], [3, 15, 200]]	['spectrum']	3	2	2500	0.001	100	TRUE	TRUE	TRUE	-1	20	128	0.001	23.5172	1.64343	21.8737	0.927426	0.565207	26005.2	1.26804	0.861259	0.509596	102721	1.35136	23.8886	1.66392	22.2247	0.925347	0.576085	26241.1	1.26246	0.85798	0.515464	103641	1.34628	16.0583	1.40974	14.6486	0.942224	0.45629	28230.9	1.48413	0.891933	0.447845	86826.8	1.58672
3831	beta_vae	MoNA	beta_vae_200-15-4-15-200_06 (03-12-2021_20-32-02)	[[200, 15, 4], [4, 15, 200]]	['spectrum']	4	2	2500	0.001	100	TRUE	TRUE	TRUE	-1	20	128	0.001	23.5648	1.55358	22.0112	0.924723	0.577925	26093.8	1.27286	0.861259	0.509596	102721	1.35136	23.9387	1.57128	22.3674	0.922727	0.58869	26400.3	1.26676	0.85798	0.515464	103641	1.34628	15.9917	1.34707	14.6446	0.940867	0.461264	28339.2	1.48737	0.891933	0.447845	86826.8	1.58672
3832	beta_vae	MoNA	beta_vae_200-15-5-15-200_06 (03-12-2021_20-37-47)	[[200, 15, 5], [5, 15, 200]]	['spectrum']	5	2	2500	0.001	100	TRUE	TRUE	TRUE	-1	20	128	0.001	23.6628	1.59435	22.0684	0.923618	0.581805	28217	1.27674	0.861259	0.509596	102721	1.35136	24.0346	1.61121	22.4234	0.921609	0.592231	28580.4	1.27088	0.85798	0.515464	103641	1.34628	16.0726	1.3925	14.6801	0.939658	0.465686	30785.1	1.49069	0.891933	0.447845	86826.8	1.58672
3833	beta_vae	MoNA	beta_vae_200-15-10-15-200_06 (03-12-2021_20-43-32)	[[200, 15, 10], [10, 15, 200]]	['spectrum']	10	2	2500	0.001	100	TRUE	TRUE	TRUE	-1	20	128	0.001	23.6499	1.58505	22.0649	0.923277	0.58745	25660.8	1.27057	0.861259	0.509596	102721	1.35136	24.0205	1.59954	22.421	0.92128	0.598424	25991.9	1.2645	0.85798	0.515464	103641	1.34628	16.1114	1.4161	14.6953	0.939622	0.468012	27711.7	1.47931	0.891933	0.447845	86826.8	1.58672
3834	beta_vae	MoNA	beta_vae_200-3-200_06 (03-12-2021_20-49-09)	[[200, 3], [3, 200]]	['spectrum']	3	2	2500	0.001	100	TRUE	TRUE	TRUE	-1	20	128	0.001	24.1823	1.26285	22.9195	0.916688	0.611851	58592.2	1.31406	0.861259	0.509596	102721	1.35136	24.6101	1.30439	23.3057	0.914527	0.624369	58180.9	1.30892	0.85798	0.515464	103641	1.34628	16.648	0.91452	15.7335	0.930681	0.502747	75006.8	1.5274	0.891933	0.447845	86826.8	1.58672
3835	beta_vae	MoNA	beta_vae_200-15-10-3-10-15-200_06 (03-12-2021_20-54-21)	[[200, 15, 10, 3], [3, 10, 15, 200]]	['spectrum']	3	2	2500	0.001	100	TRUE	TRUE	TRUE	-1	20	128	0.001	23.6099	1.61849	21.9914	0.925671	0.571844	26338	1.25023	0.861259	0.509596	102721	1.35136	23.9852	1.63458	22.3506	0.923633	0.582499	26626.8	1.24453	0.85798	0.515464	103641	1.34628	16.0578	1.41505	14.6427	0.941901	0.456148	28527.7	1.45405	0.891933	0.447845	86826.8	1.58672
3836	beta_vae	MoNA	beta_vae_200-15-10-5-3-5-10-15-200_06 (03-12-2021_21-01-39)	[[200, 15, 10, 5, 3], [3, 5, 10, 15, 200]]	['spectrum']	3	2	2500	0.001	100	TRUE	TRUE	TRUE	-1	20	128	0.001	23.658	1.64315	22.0149	0.924872	0.581012	25314.8	1.24488	0.861259	0.509596	102721	1.35136	24.0322	1.65824	22.374	0.922831	0.592004	25624.7	1.2392	0.85798	0.515464	103641	1.34628	16.1099	1.45272	14.6572	0.940833	0.463687	27245.4	1.44019	0.891933	0.447845	86826.8	1.58672
3837	beta_vae	MoNA	beta_vae_200-15-3-200_06 (03-12-2021_21-10-32)	[[200, 15, 3], [3, 200]]	['spectrum']	3	2	2500	0.001	100	TRUE	TRUE	TRUE	-1	20	128	0.001	23.919	1.50345	22.4155	0.922126	0.590935	39649.6	1.29853	0.861259	0.509596	102721	1.35136	24.3015	1.52921	22.7723	0.919933	0.602806	39533.2	1.29335	0.85798	0.515464	103641	1.34628	16.4	1.22033	15.1797	0.938608	0.475327	48020.1	1.51504	0.891933	0.447845	86826.8	1.58672
3838	beta_vae	MoNA	beta_vae_200-3-15-200_06 (03-12-2021_21-15-59)	[[200, 3], [3, 15, 200]]	['spectrum']	3	2	2500	0.001	100	TRUE	TRUE	TRUE	-1	20	128	0.001	23.6338	1.59132	22.0425	0.925924	0.567673	35188.5	1.28758	0.861259	0.509596	102721	1.35136	24.0227	1.62785	22.3949	0.923804	0.578606	35492.2	1.28242	0.85798	0.515464	103641	1.34628	16.1647	1.29184	14.8729	0.93985	0.464246	40204.2	1.50595	0.891933	0.447845	86826.8	1.58672
3839	beta_vae	MoNA	beta_vae_200-10-3-10-15-200_06 (03-12-2021_21-21-21)	[[200, 10, 3], [3, 10, 15, 200]]	['spectrum']	3	2	2500	0.001	100	TRUE	TRUE	TRUE	-1	20	128	0.001	23.6212	1.59363	22.0276	0.924101	0.577705	24399	1.25517	0.861259	0.509596	102721	1.35136	23.9968	1.60935	22.3874	0.922043	0.588542	24717	1.24951	0.85798	0.515464	103641	1.34628	15.9896	1.38944	14.6001	0.940727	0.460313	26700.7	1.45943	0.891933	0.447845	86826.8	1.58672
3840	beta_vae	MoNA	beta_vae_200-15-10-3-10-200_06 (03-12-2021_21-27-21)	[[200, 15, 10, 3], [3, 10, 200]]	['spectrum']	3	2	2500	0.001	100	TRUE	TRUE	TRUE	-1	20	128	0.001	23.6495	1.57132	22.0782	0.923279	0.585635	26674	1.27911	0.861259	0.509596	102721	1.35136	24.0232	1.58687	22.4363	0.92128	0.596471	26999.5	1.27308	0.85798	0.515464	103641	1.34628	16.1397	1.39466	14.745	0.939194	0.468974	29203.4	1.4922	0.891933	0.447845	86826.8	1.58672
3841	beta_vae	MoNA	beta_vae_200-15-3-15-200_06 (03-12-2021_21-33-21)	[[200, 15, 3], [3, 15, 200]]	['spectrum']	3	2	2500	0.001	100	TRUE	TRUE	FALSE	-1	20	128	0.001	25.5455	1.68365	23.8619	0.920747	0.59767	29669.2	1.28496	0.857076	0.516141	112393	1.37515	25.8931	1.70117	24.1919	0.918799	0.607809	29768.6	1.27926	0.85377	0.521254	113085	1.37141	17.2214	1.46163	15.7598	0.939467	0.472666	30793.6	1.48391	0.89017	0.450967	94534	1.59479
3842	beta_vae	MoNA	beta_vae_200-15-4-15-200_06 (03-12-2021_21-39-00)	[[200, 15, 4], [4, 15, 200]]	['spectrum']	4	2	2500	0.001	100	TRUE	TRUE	FALSE	-1	20	128	0.001	25.4763	1.72802	23.7483	0.923203	0.590232	29344.1	1.29104	0.857076	0.516141	112393	1.37515	25.817	1.7471	24.0699	0.921213	0.600705	29361.6	1.28533	0.85377	0.521254	113085	1.37141	17.2459	1.46876	15.7772	0.939928	0.472373	31132.7	1.49548	0.89017	0.450967	94534	1.59479
3843	beta_vae	MoNA	beta_vae_200-15-5-15-200_06 (03-12-2021_21-44-38)	[[200, 15, 5], [5, 15, 200]]	['spectrum']	5	2	2500	0.001	100	TRUE	TRUE	FALSE	-1	20	128	0.001	25.4544	1.78746	23.667	0.924061	0.581285	29432.4	1.28937	0.857076	0.516141	112393	1.37515	25.8004	1.80733	23.993	0.922056	0.591493	29479.4	1.28419	0.85377	0.521254	113085	1.37141	17.1862	1.49312	15.6931	0.940454	0.467539	31132.4	1.49788	0.89017	0.450967	94534	1.59479
3844	beta_vae	MoNA	beta_vae_200-15-10-15-200_06 (03-12-2021_21-50-14)	[[200, 15, 10], [10, 15, 200]]	['spectrum']	10	2	2500	0.001	100	TRUE	TRUE	FALSE	-1	20	128	0.001	25.5093	1.73668	23.7726	0.922124	0.592961	29692.6	1.28889	0.857076	0.516141	112393	1.37515	25.851	1.75524	24.0957	0.92021	0.603117	29722.3	1.28313	0.85377	0.521254	113085	1.37141	17.2167	1.46792	15.7488	0.938433	0.477008	31816.3	1.49514	0.89017	0.450967	94534	1.59479
3845	beta_vae	MoNA	beta_vae_200-3-200_06 (03-12-2021_21-55-44)	[[200, 3], [3, 200]]	['spectrum']	3	2	2500	0.001	100	TRUE	TRUE	FALSE	-1	20	128	0.001	26.1826	1.28116	24.9015	0.912462	0.637068	62614.1	1.34432	0.857076	0.516141	112393	1.37515	26.5823	1.31968	25.2626	0.910397	0.648916	62170.7	1.33916	0.85377	0.521254	113085	1.37141	17.8784	0.939303	16.9391	0.928554	0.51979	80608.7	1.54336	0.89017	0.450967	94534	1.59479
3846	beta_vae	MoNA	beta_vae_200-15-10-3-10-15-200_06 (03-12-2021_22-00-51)	[[200, 15, 10, 3], [3, 10, 15, 200]]	['spectrum']	3	2	2500	0.001	100	TRUE	TRUE	FALSE	-1	20	128	0.001	25.5768	1.73245	23.8444	0.921182	0.59772	29676.9	1.26975	0.857076	0.516141	112393	1.37515	25.9198	1.74791	24.1719	0.919206	0.607946	29774	1.2648	0.85377	0.521254	113085	1.37141	17.2448	1.48865	15.7562	0.93904	0.475163	30821.5	1.46236	0.89017	0.450967	94534	1.59479
3847	beta_vae	MoNA	beta_vae_200-15-10-5-3-5-10-15-200_06 (03-12-2021_22-06-52)	[[200, 15, 10, 5, 3], [3, 5, 10, 15, 200]]	['spectrum']	3	2	2500	0.001	100	TRUE	TRUE	FALSE	-1	20	128	0.001	25.5654	1.74648	23.8189	0.921719	0.594927	29119.1	1.25593	0.857076	0.516141	112393	1.37515	25.912	1.76153	24.1505	0.919684	0.605197	29231.6	1.25116	0.85377	0.521254	113085	1.37141	17.225	1.49846	15.7265	0.939661	0.47238	30613.4	1.44058	0.89017	0.450967	94534	1.59479
3848	beta_vae	MoNA	beta_vae_200-15-3-200_06 (03-12-2021_22-13-20)	[[200, 15, 3], [3, 200]]	['spectrum']	3	2	2500	0.001	100	TRUE	TRUE	FALSE	-1	20	128	0.001	25.8277	1.7105	24.1172	0.921453	0.596742	42825.2	1.31176	0.857076	0.516141	112393	1.37515	26.1807	1.73553	24.4452	0.919303	0.607834	42659	1.30648	0.85377	0.521254	113085	1.37141	17.5784	1.37448	16.2039	0.938731	0.48033	51054.7	1.52135	0.89017	0.450967	94534	1.59479
3849	beta_vae	MoNA	beta_vae_200-3-15-200_06 (03-12-2021_22-18-34)	[[200, 3], [3, 15, 200]]	['spectrum']	3	2	2500	0.001	100	TRUE	TRUE	FALSE	-1	20	128	0.001	25.6332	1.73898	23.8942	0.922131	0.586491	37676.1	1.31282	0.857076	0.516141	112393	1.37515	25.9973	1.78114	24.2162	0.920157	0.596413	37835.3	1.30807	0.85377	0.521254	113085	1.37141	17.3416	1.38087	15.9607	0.937806	0.477828	43821	1.52099	0.89017	0.450967	94534	1.59479
3850	beta_vae	MoNA	beta_vae_200-10-3-10-15-200_06 (03-12-2021_22-23-53)	[[200, 10, 3], [3, 10, 15, 200]]	['spectrum']	3	2	2500	0.001	100	TRUE	TRUE	FALSE	-1	20	128	0.001	25.4852	1.78857	23.6967	0.923338	0.585886	30020.4	1.27905	0.857076	0.516141	112393	1.37515	25.8346	1.81113	24.0234	0.921353	0.596323	30123.9	1.27388	0.85377	0.521254	113085	1.37141	17.2196	1.48707	15.7325	0.939337	0.472368	31308.4	1.47927	0.89017	0.450967	94534	1.59479
3851	beta_vae	MoNA	beta_vae_200-15-10-3-10-200_06 (03-12-2021_22-29-52)	[[200, 15, 10, 3], [3, 10, 200]]	['spectrum']	3	2	2500	0.001	100	TRUE	TRUE	FALSE	-1	20	128	0.001	25.5355	1.72586	23.8096	0.92214	0.594636	31129.1	1.29501	0.857076	0.516141	112393	1.37515	25.8803	1.74431	24.136	0.920165	0.605138	31298.2	1.28927	0.85377	0.521254	113085	1.37141	17.2593	1.46266	15.7967	0.939578	0.473649	32813.2	1.49884	0.89017	0.450967	94534	1.59479
3852	beta_vae	MoNA	beta_vae_200-15-3-15-200_06 (03-12-2021_22-35-46)	[[200, 15, 3], [3, 15, 200]]	['spectrum']	3	2	2500	0.01	100	TRUE	TRUE	TRUE	-1	20	128	0.001	23.4637	1.56987	21.8938	0.924531	0.575857	26680.4	1.27636	0.861504	0.509149	102762	1.35962	23.8624	1.58763	22.2748	0.922488	0.586667	26907.7	1.26927	0.858174	0.515033	103659	1.35312	15.9532	1.37235	14.5808	0.940828	0.459602	28930.9	1.48329	0.892021	0.447114	86450.7	1.59203
3853	beta_vae	MoNA	beta_vae_200-15-4-15-200_06 (03-12-2021_22-41-23)	[[200, 15, 4], [4, 15, 200]]	['spectrum']	4	2	2500	0.01	100	TRUE	TRUE	TRUE	-1	20	128	0.001	23.4595	1.5962	21.8633	0.926187	0.56911	27600.9	1.27593	0.861504	0.509149	102762	1.35962	23.8585	1.61555	22.2429	0.924091	0.580169	27862.9	1.26874	0.858174	0.515033	103659	1.35312	15.9282	1.37408	14.5541	0.942134	0.454128	29707.2	1.48859	0.892021	0.447114	86450.7	1.59203
3854	beta_vae	MoNA	beta_vae_200-15-5-15-200_06 (03-12-2021_22-47-14)	[[200, 15, 5], [5, 15, 200]]	['spectrum']	5	2	2500	0.01	100	TRUE	TRUE	TRUE	-1	20	128	0.001	23.4256	1.61689	21.8087	0.926362	0.571672	26548.3	1.27558	0.861504	0.509149	102762	1.35962	23.8205	1.63632	22.1842	0.924297	0.582908	26729.9	1.26851	0.858174	0.515033	103659	1.35312	15.9553	1.38952	14.5658	0.941715	0.458474	28810.5	1.48443	0.892021	0.447114	86450.7	1.59203
3855	beta_vae	MoNA	beta_vae_200-15-10-15-200_06 (03-12-2021_22-52-58)	[[200, 15, 10], [10, 15, 200]]	['spectrum']	10	2	2500	0.01	100	TRUE	TRUE	TRUE	-1	20	128	0.001	23.4569	1.61578	21.8412	0.925918	0.573029	27997.7	1.28044	0.861504	0.509149	102762	1.35962	23.8546	1.63746	22.2171	0.923874	0.584015	28299.8	1.27333	0.858174	0.515033	103659	1.35312	15.9762	1.38535	14.5908	0.941337	0.459536	30177	1.49148	0.892021	0.447114	86450.7	1.59203
3856	beta_vae	MoNA	beta_vae_200-3-200_06 (03-12-2021_22-58-34)	[[200, 3], [3, 200]]	['spectrum']	3	2	2500	0.01	100	TRUE	TRUE	TRUE	-1	20	128	0.001	24.034	1.17114	22.8629	0.91567	0.617825	57802.2	1.32928	0.861504	0.509149	102762	1.35962	24.4739	1.20799	23.2659	0.913457	0.630517	57302.6	1.32268	0.858174	0.515033	103659	1.35312	16.5685	0.869523	15.699	0.930534	0.505587	73866	1.53749	0.892021	0.447114	86450.7	1.59203
3857	beta_vae	MoNA	beta_vae_200-15-10-3-10-15-200_06 (03-12-2021_23-03-35)	[[200, 15, 10, 3], [3, 10, 15, 200]]	['spectrum']	3	2	2500	0.01	100	TRUE	TRUE	TRUE	-1	20	128	0.001	23.4448	1.57166	21.8732	0.924884	0.575737	26409.6	1.26472	0.861504	0.509149	102762	1.35962	23.84	1.58805	22.2519	0.922876	0.586496	26647.5	1.25785	0.858174	0.515033	103659	1.35312	15.9174	1.37111	14.5463	0.940918	0.459697	28636.7	1.46692	0.892021	0.447114	86450.7	1.59203
3858	beta_vae	MoNA	beta_vae_200-15-10-5-3-5-10-15-200_06 (03-12-2021_23-09-44)	[[200, 15, 10, 5, 3], [3, 5, 10, 15, 200]]	['spectrum']	3	2	2500	0.01	100	TRUE	TRUE	TRUE	-1	20	128	0.001	23.4571	1.6159	21.8412	0.92626	0.569966	26362.7	1.26752	0.861504	0.509149	102762	1.35962	23.8522	1.6323	22.2199	0.924175	0.580747	26646.1	1.26077	0.858174	0.515033	103659	1.35312	15.9745	1.40763	14.5669	0.942414	0.454317	28211.1	1.46948	0.892021	0.447114	86450.7	1.59203
3859	beta_vae	MoNA	beta_vae_200-15-3-200_06 (03-12-2021_23-16-31)	[[200, 15, 3], [3, 200]]	['spectrum']	3	2	2500	0.01	100	TRUE	TRUE	TRUE	-1	20	128	0.001	23.7407	1.54768	22.193	0.923801	0.579955	41280.7	1.29998	0.861504	0.509149	102762	1.35962	24.1424	1.57366	22.5688	0.921606	0.591732	41107.7	1.29376	0.858174	0.515033	103659	1.35312	16.2599	1.25685	15.003	0.939903	0.467371	49278.7	1.51719	0.892021	0.447114	86450.7	1.59203
3860	beta_vae	MoNA	beta_vae_200-3-15-200_06 (03-12-2021_23-21-53)	[[200, 3], [3, 15, 200]]	['spectrum']	3	2	2500	0.01	100	TRUE	TRUE	TRUE	-1	20	128	0.001	23.545	1.63997	21.905	0.925603	0.570603	32594.2	1.29769	0.861504	0.509149	102762	1.35962	23.9607	1.67976	22.2809	0.92346	0.581893	32755.2	1.29117	0.858174	0.515033	103659	1.35312	16.1136	1.32637	14.7873	0.939173	0.468856	38080.3	1.51423	0.892021	0.447114	86450.7	1.59203
3861	beta_vae	MoNA	beta_vae_200-10-3-10-15-200_06 (03-12-2021_23-27-14)	[[200, 10, 3], [3, 10, 15, 200]]	['spectrum']	3	2	2500	0.01	100	TRUE	TRUE	TRUE	-1	20	128	0.001	23.4666	1.56133	21.9053	0.923917	0.58091	28133.6	1.25848	0.861504	0.509149	102762	1.35962	23.8576	1.57638	22.2812	0.92188	0.591519	28445	1.25236	0.858174	0.515033	103659	1.35312	15.9904	1.37576	14.6146	0.940043	0.464783	30064	1.4524	0.892021	0.447114	86450.7	1.59203
3862	beta_vae	MoNA	beta_vae_200-15-10-3-10-200_06 (03-12-2021_23-33-17)	[[200, 15, 10, 3], [3, 10, 200]]	['spectrum']	3	2	2500	0.01	100	TRUE	TRUE	TRUE	-1	20	128	0.001	23.5075	1.57953	21.928	0.923479	0.583658	26146	1.28599	0.861504	0.509149	102762	1.35962	23.9058	1.59648	22.3094	0.921431	0.594677	26424.2	1.2791	0.858174	0.515033	103659	1.35312	16.0036	1.378	14.6256	0.939962	0.466046	28622.3	1.49384	0.892021	0.447114	86450.7	1.59203
3863	beta_vae	MoNA	beta_vae_200-15-3-15-200_06 (03-12-2021_23-39-01)	[[200, 15, 3], [3, 15, 200]]	['spectrum']	3	2	2500	0.01	100	TRUE	TRUE	FALSE	-1	20	128	0.001	25.3957	1.82179	23.5739	0.924159	0.582473	30457.7	1.28988	0.85732	0.515706	112560	1.38025	25.7654	1.84613	23.9193	0.92218	0.592918	30471.5	1.28376	0.854006	0.520839	113207	1.37558	17.1327	1.49808	15.6346	0.940501	0.467429	32150	1.49361	0.890337	0.450262	94218.1	1.5979
3864	beta_vae	MoNA	beta_vae_200-15-4-15-200_06 (03-12-2021_23-44-30)	[[200, 15, 4], [4, 15, 200]]	['spectrum']	4	2	2500	0.01	100	TRUE	TRUE	FALSE	-1	20	128	0.001	25.3658	1.77332	23.5925	0.922788	0.589193	28853.5	1.2882	0.85732	0.515706	112560	1.38025	25.732	1.79397	23.938	0.920808	0.599618	28840.7	1.28221	0.854006	0.520839	113207	1.37558	17.1148	1.49874	15.6161	0.939286	0.472833	30577.3	1.48963	0.890337	0.450262	94218.1	1.5979
3865	beta_vae	MoNA	beta_vae_200-15-5-15-200_06 (03-12-2021_23-49-58)	[[200, 15, 5], [5, 15, 200]]	['spectrum']	5	2	2500	0.01	100	TRUE	TRUE	FALSE	-1	20	128	0.001	25.3572	1.78425	23.5729	0.92389	0.583471	31800.9	1.2921	0.85732	0.515706	112560	1.38025	25.7241	1.80691	23.9172	0.921925	0.593823	31728.4	1.28601	0.854006	0.520839	113207	1.37558	17.1759	1.47573	15.7002	0.939797	0.470544	33630.2	1.49838	0.890337	0.450262	94218.1	1.5979
3866	beta_vae	MoNA	beta_vae_200-15-10-15-200_06 (03-12-2021_23-55-24)	[[200, 15, 10], [10, 15, 200]]	['spectrum']	10	2	2500	0.01	100	TRUE	TRUE	FALSE	-1	20	128	0.001	25.3589	1.68641	23.6725	0.921733	0.597354	28923.4	1.30334	0.85732	0.515706	112560	1.38025	25.7258	1.70518	24.0207	0.919723	0.608241	28932.8	1.2968	0.854006	0.520839	113207	1.37558	17.1193	1.42471	15.6946	0.938549	0.478477	31293.1	1.50735	0.890337	0.450262	94218.1	1.5979
3867	beta_vae	MoNA	beta_vae_200-3-200_06 (04-12-2021_00-00-57)	[[200, 3], [3, 200]]	['spectrum']	3	2	2500	0.01	100	TRUE	TRUE	FALSE	-1	20	128	0.001	26.046	1.34977	24.6962	0.914051	0.627761	62417.3	1.34488	0.85732	0.515706	112560	1.38025	26.4677	1.39117	25.0766	0.911952	0.639687	61873.5	1.33906	0.854006	0.520839	113207	1.37558	17.8428	0.988316	16.8544	0.930276	0.511349	79331.7	1.54171	0.890337	0.450262	94218.1	1.5979
3868	beta_vae	MoNA	beta_vae_200-15-10-3-10-15-200_06 (04-12-2021_00-05-59)	[[200, 15, 10, 3], [3, 10, 15, 200]]	['spectrum']	3	2	2500	0.01	100	TRUE	TRUE	FALSE	-1	20	128	0.001	25.4018	1.6951	23.7067	0.92148	0.597013	28501.5	1.28111	0.85732	0.515706	112560	1.38025	25.7673	1.71111	24.0562	0.919484	0.607348	28541.5	1.27518	0.854006	0.520839	113207	1.37558	17.1582	1.48736	15.6708	0.939545	0.4735	30207.7	1.46972	0.890337	0.450262	94218.1	1.5979
3869	beta_vae	MoNA	beta_vae_200-15-10-5-3-5-10-15-200_06 (04-12-2021_00-12-06)	[[200, 15, 10, 5, 3], [3, 5, 10, 15, 200]]	['spectrum']	3	2	2500	0.01	100	TRUE	TRUE	FALSE	-1	20	128	0.001	25.4405	1.72713	23.7134	0.920955	0.597603	29636.7	1.27506	0.85732	0.515706	112560	1.38025	25.8083	1.74376	24.0645	0.918961	0.607931	29778.3	1.26889	0.854006	0.520839	113207	1.37558	17.1495	1.48285	15.6666	0.93847	0.476336	31252.8	1.46561	0.890337	0.450262	94218.1	1.5979
3870	beta_vae	MoNA	beta_vae_200-15-3-200_06 (04-12-2021_00-18-49)	[[200, 15, 3], [3, 200]]	['spectrum']	3	2	2500	0.01	100	TRUE	TRUE	FALSE	-1	20	128	0.001	25.6766	1.66733	24.0093	0.921124	0.596872	42653.4	1.31727	0.85732	0.515706	112560	1.38025	26.0524	1.69155	24.3608	0.918934	0.608224	42389.2	1.31119	0.854006	0.520839	113207	1.37558	17.4766	1.34522	16.1314	0.938726	0.478699	50775.3	1.52441	0.890337	0.450262	94218.1	1.5979
3871	beta_vae	MoNA	beta_vae_200-3-15-200_06 (04-12-2021_00-23-53)	[[200, 3], [3, 15, 200]]	['spectrum']	3	2	2500	0.01	100	TRUE	TRUE	FALSE	-1	20	128	0.001	25.473	1.7097	23.7633	0.922106	0.584598	41575.7	1.31564	0.85732	0.515706	112560	1.38025	25.8599	1.75127	24.1087	0.920196	0.594326	41610.5	1.31029	0.854006	0.520839	113207	1.37558	17.3674	1.36112	16.0063	0.936366	0.482424	48538	1.5207	0.890337	0.450262	94218.1	1.5979
3872	beta_vae	MoNA	beta_vae_200-10-3-10-15-200_06 (04-12-2021_00-29-47)	[[200, 10, 3], [3, 10, 15, 200]]	['spectrum']	3	2	2500	0.01	100	TRUE	TRUE	FALSE	-1	20	128	0.001	25.4141	1.70097	23.7131	0.921279	0.593788	29426.7	1.26799	0.85732	0.515706	112560	1.38025	25.7866	1.7181	24.0685	0.919193	0.60449	29411.6	1.26249	0.854006	0.520839	113207	1.37558	17.1321	1.45719	15.6749	0.939564	0.470924	30668.2	1.45443	0.890337	0.450262	94218.1	1.5979
3873	beta_vae	MoNA	beta_vae_200-15-10-3-10-200_06 (04-12-2021_00-36-45)	[[200, 15, 10, 3], [3, 10, 200]]	['spectrum']	3	2	2500	0.01	100	TRUE	TRUE	FALSE	-1	20	128	0.001	25.3602	1.72284	23.6373	0.921626	0.593382	27914.3	1.28155	0.85732	0.515706	112560	1.38025	25.7227	1.73837	23.9843	0.919607	0.604	27922.8	1.27542	0.854006	0.520839	113207	1.37558	17.1417	1.49694	15.6448	0.938665	0.475008	29261.2	1.47861	0.890337	0.450262	94218.1	1.5979
3874	beta_vae	MoNA	beta_vae_200-15-3-15-200_06 (04-12-2021_00-43-04)	[[200, 15, 3], [3, 15, 200]]	['spectrum']	3	2	2500	0.1	100	TRUE	TRUE	TRUE	-1	20	128	0.001	22.2697	1.53781	20.7319	0.926966	0.56278	26360.7	1.31173	0.864585	0.503011	101487	1.41704	22.6132	1.55347	21.0597	0.925201	0.572113	26705.4	1.30626	0.861671	0.508099	102058	1.41186	15.2715	1.32089	13.9506	0.942833	0.451454	28384	1.48959	0.894678	0.440936	83098.7	1.62474
3875	beta_vae	MoNA	beta_vae_200-15-4-15-200_06 (04-12-2021_00-49-41)	[[200, 15, 4], [4, 15, 200]]	['spectrum']	4	2	2500	0.1	100	TRUE	TRUE	TRUE	-1	20	128	0.001	22.2521	1.5457	20.7064	0.927227	0.56323	25918.4	1.30884	0.864585	0.503011	101487	1.41704	22.5914	1.56165	21.0298	0.925434	0.572863	26303.9	1.30356	0.861671	0.508099	102058	1.41186	15.2525	1.31915	13.9334	0.942866	0.452673	27975	1.48804	0.894678	0.440936	83098.7	1.62474
3876	beta_vae	MoNA	beta_vae_200-15-5-15-200_06 (04-12-2021_00-56-16)	[[200, 15, 5], [5, 15, 200]]	['spectrum']	5	2	2500	0.1	100	TRUE	TRUE	TRUE	-1	20	128	0.001	22.2339	1.52292	20.711	0.926947	0.56295	27803.3	1.30293	0.864585	0.503011	101487	1.41704	22.5705	1.53844	21.032	0.925267	0.57181	28160.9	1.29747	0.861671	0.508099	102058	1.41186	15.2856	1.30475	13.9809	0.941887	0.455345	30136.4	1.47831	0.894678	0.440936	83098.7	1.62474
3877	beta_vae	MoNA	beta_vae_200-15-10-15-200_06 (04-12-2021_01-02-43)	[[200, 15, 10], [10, 15, 200]]	['spectrum']	10	2	2500	0.1	100	TRUE	TRUE	TRUE	-1	20	128	0.001	22.3005	1.55219	20.7483	0.926836	0.564089	26645.6	1.31042	0.864585	0.503011	101487	1.41704	22.6402	1.56725	21.0729	0.925043	0.573519	27041.8	1.30511	0.861671	0.508099	102058	1.41186	15.282	1.32827	13.9538	0.942906	0.451827	28614.6	1.48854	0.894678	0.440936	83098.7	1.62474
3878	beta_vae	MoNA	beta_vae_200-3-200_06 (04-12-2021_01-09-21)	[[200, 3], [3, 200]]	['spectrum']	3	2	2500	0.1	100	TRUE	TRUE	TRUE	-1	20	128	0.001	22.8739	1.19676	21.6772	0.918186	0.600627	57281.7	1.38339	0.864585	0.503011	101487	1.41704	23.2609	1.22763	22.0332	0.916316	0.611571	56909.8	1.37808	0.861671	0.508099	102058	1.41186	15.8725	0.865196	15.0073	0.932613	0.493924	70524.9	1.56589	0.894678	0.440936	83098.7	1.62474
3879	beta_vae	MoNA	beta_vae_200-15-10-3-10-15-200_06 (04-12-2021_01-15-13)	[[200, 15, 10, 3], [3, 10, 15, 200]]	['spectrum']	3	2	2500	0.1	100	TRUE	TRUE	TRUE	-1	20	128	0.001	22.2833	1.57781	20.7055	0.92691	0.565088	26787.2	1.27991	0.864585	0.503011	101487	1.41704	22.6258	1.59331	21.0325	0.925193	0.574149	27243.7	1.27507	0.861671	0.508099	102058	1.41186	15.2831	1.35587	13.9272	0.942641	0.453492	28018.2	1.44083	0.894678	0.440936	83098.7	1.62474
3880	beta_vae	MoNA	beta_vae_200-15-10-5-3-5-10-15-200_06 (04-12-2021_01-22-26)	[[200, 15, 10, 5, 3], [3, 5, 10, 15, 200]]	['spectrum']	3	2	2500	0.1	100	TRUE	TRUE	TRUE	-1	20	128	0.001	22.2855	1.56069	20.7249	0.926978	0.562342	26692.7	1.29974	0.864585	0.503011	101487	1.41704	22.6259	1.5766	21.0493	0.925227	0.571373	27062.8	1.2941	0.861671	0.508099	102058	1.41186	15.244	1.32859	13.9154	0.942885	0.451167	28607.2	1.47406	0.894678	0.440936	83098.7	1.62474
3881	beta_vae	MoNA	beta_vae_200-15-3-200_06 (04-12-2021_01-30-04)	[[200, 15, 3], [3, 200]]	['spectrum']	3	2	2500	0.1	100	TRUE	TRUE	TRUE	-1	20	128	0.001	22.5557	1.48717	21.0685	0.924443	0.572755	39361.4	1.35645	0.864585	0.503011	101487	1.41704	22.9038	1.50628	21.3975	0.922514	0.582954	39318.7	1.3513	0.861671	0.508099	102058	1.41186	15.6163	1.21202	14.4043	0.940134	0.464958	46119.3	1.5469	0.894678	0.440936	83098.7	1.62474
3882	beta_vae	MoNA	beta_vae_200-3-15-200_06 (04-12-2021_01-36-15)	[[200, 3], [3, 15, 200]]	['spectrum']	3	2	2500	0.1	100	TRUE	TRUE	TRUE	-1	20	128	0.001	22.4086	1.57407	20.8345	0.927051	0.559212	36216.3	1.34897	0.864585	0.503011	101487	1.41704	22.7686	1.60671	21.1619	0.925219	0.568784	36549	1.34357	0.861671	0.508099	102058	1.41186	15.4605	1.24653	14.214	0.940495	0.460624	41657.7	1.54231	0.894678	0.440936	83098.7	1.62474
3883	beta_vae	MoNA	beta_vae_200-10-3-10-15-200_06 (04-12-2021_01-42-49)	[[200, 10, 3], [3, 10, 15, 200]]	['spectrum']	3	2	2500	0.1	100	TRUE	TRUE	TRUE	-1	20	128	0.001	22.2972	1.54026	20.757	0.926024	0.569213	26584.4	1.28493	0.864585	0.503011	101487	1.41704	22.6381	1.55371	21.0844	0.924267	0.578622	26869.7	1.27984	0.861671	0.508099	102058	1.41186	15.3393	1.33361	14.0057	0.941586	0.458359	28797	1.44884	0.894678	0.440936	83098.7	1.62474
3884	beta_vae	MoNA	beta_vae_200-15-10-3-10-200_06 (04-12-2021_01-49-56)	[[200, 15, 10, 3], [3, 10, 200]]	['spectrum']	3	2	2500	0.1	100	TRUE	TRUE	TRUE	-1	20	128	0.001	22.3261	1.58531	20.7408	0.927325	0.561722	27818.8	1.31685	0.864585	0.503011	101487	1.41704	22.6675	1.60278	21.0647	0.925537	0.571094	28226.6	1.31127	0.861671	0.508099	102058	1.41186	15.306	1.34291	13.9631	0.943332	0.450019	29835.1	1.49783	0.894678	0.440936	83098.7	1.62474
3885	beta_vae	MoNA	beta_vae_200-15-3-15-200_06 (04-12-2021_01-56-46)	[[200, 15, 3], [3, 15, 200]]	['spectrum']	3	2	2500	0.1	100	TRUE	TRUE	FALSE	-1	20	128	0.001	24.2525	1.68553	22.567	0.923593	0.583099	29754.9	1.305	0.860616	0.509446	112227	1.41801	24.5662	1.70257	22.8636	0.921829	0.592072	29879.3	1.3003	0.85787	0.513821	112564	1.41421	16.4808	1.41271	15.0681	0.940791	0.466708	31247.6	1.479	0.893102	0.444164	91275.2	1.61911
3886	beta_vae	MoNA	beta_vae_200-15-4-15-200_06 (04-12-2021_02-03-13)	[[200, 15, 4], [4, 15, 200]]	['spectrum']	4	2	2500	0.1	100	TRUE	TRUE	FALSE	-1	20	128	0.001	24.2288	1.68953	22.5393	0.924462	0.581392	29307.4	1.30744	0.860616	0.509446	112227	1.41801	24.5465	1.70671	22.8398	0.922659	0.590626	29369.9	1.30261	0.85787	0.513821	112564	1.41421	16.4969	1.40706	15.0899	0.940948	0.467297	31232.6	1.48295	0.893102	0.444164	91275.2	1.61911
3887	beta_vae	MoNA	beta_vae_200-15-5-15-200_06 (04-12-2021_02-09-25)	[[200, 15, 5], [5, 15, 200]]	['spectrum']	5	2	2500	0.1	100	TRUE	TRUE	FALSE	-1	20	128	0.001	24.2433	1.70673	22.5365	0.924243	0.579083	31644.2	1.30533	0.860616	0.509446	112227	1.41801	24.5555	1.72449	22.831	0.922503	0.58771	31748	1.30073	0.85787	0.513821	112564	1.41421	16.4602	1.41641	15.0438	0.940887	0.465116	33189.3	1.48241	0.893102	0.444164	91275.2	1.61911
3888	beta_vae	MoNA	beta_vae_200-15-10-15-200_06 (04-12-2021_02-15-50)	[[200, 15, 10], [10, 15, 200]]	['spectrum']	10	2	2500	0.1	100	TRUE	TRUE	FALSE	-1	20	128	0.001	24.2165	1.74109	22.4754	0.92557	0.571867	30415	1.3092	0.860616	0.509446	112227	1.41801	24.5321	1.76062	22.7715	0.923742	0.580849	30493.8	1.30476	0.85787	0.513821	112564	1.41421	16.4	1.41957	14.9805	0.941932	0.459527	31865.8	1.49247	0.893102	0.444164	91275.2	1.61911
3889	beta_vae	MoNA	beta_vae_200-3-200_06 (04-12-2021_02-22-26)	[[200, 3], [3, 200]]	['spectrum']	3	2	2500	0.1	100	TRUE	TRUE	FALSE	-1	20	128	0.001	24.888	1.26661	23.6214	0.915173	0.619826	61759.8	1.38509	0.860616	0.509446	112227	1.41801	25.2606	1.29779	23.9628	0.913329	0.630375	61320.1	1.37999	0.85787	0.513821	112564	1.41421	17.1207	0.916551	16.2041	0.930984	0.507052	76235.2	1.56426	0.893102	0.444164	91275.2	1.61911
3890	beta_vae	MoNA	beta_vae_200-15-10-3-10-15-200_06 (04-12-2021_02-27-55)	[[200, 15, 10, 3], [3, 10, 15, 200]]	['spectrum']	3	2	2500	0.1	100	TRUE	TRUE	FALSE	-1	20	128	0.001	24.2406	1.66924	22.5714	0.922772	0.583639	29535.6	1.29536	0.860616	0.509446	112227	1.41801	24.5523	1.68517	22.8671	0.921026	0.592142	29664	1.291	0.85787	0.513821	112564	1.41421	16.428	1.40642	15.0216	0.940176	0.46679	30641.3	1.46386	0.893102	0.444164	91275.2	1.61911
3891	beta_vae	MoNA	beta_vae_200-15-10-5-3-5-10-15-200_06 (04-12-2021_02-34-57)	[[200, 15, 10, 5, 3], [3, 5, 10, 15, 200]]	['spectrum']	3	2	2500	0.1	100	TRUE	TRUE	FALSE	-1	20	128	0.001	24.192	1.61584	22.5762	0.921916	0.587431	30850.6	1.2958	0.860616	0.509446	112227	1.41801	24.5084	1.62915	22.8792	0.920188	0.596091	30880.7	1.29135	0.85787	0.513821	112564	1.41421	16.4068	1.34859	15.0582	0.938263	0.474659	32428.9	1.46577	0.893102	0.444164	91275.2	1.61911
3892	beta_vae	MoNA	beta_vae_200-15-3-200_06 (04-12-2021_02-42-20)	[[200, 15, 3], [3, 200]]	['spectrum']	3	2	2500	0.1	100	TRUE	TRUE	FALSE	-1	20	128	0.001	24.5099	1.59216	22.9177	0.922071	0.591198	41546.4	1.36068	0.860616	0.509446	112227	1.41801	24.8279	1.60933	23.2186	0.920063	0.601176	41448.6	1.35577	0.85787	0.513821	112564	1.41421	16.7246	1.27913	15.4454	0.939174	0.476863	48026.3	1.5501	0.893102	0.444164	91275.2	1.61911
3893	beta_vae	MoNA	beta_vae_200-3-15-200_06 (04-12-2021_02-48-08)	[[200, 3], [3, 15, 200]]	['spectrum']	3	2	2500	0.1	100	TRUE	TRUE	FALSE	-1	20	128	0.001	24.3184	1.63451	22.6839	0.922262	0.578443	37048.4	1.3557	0.860616	0.509446	112227	1.41801	24.6482	1.66577	22.9824	0.920502	0.587094	37174.5	1.3513	0.85787	0.513821	112564	1.41421	16.5869	1.30577	15.2811	0.937416	0.475391	42778.5	1.54552	0.893102	0.444164	91275.2	1.61911
3894	beta_vae	MoNA	beta_vae_200-10-3-10-15-200_06 (04-12-2021_02-54-06)	[[200, 10, 3], [3, 10, 15, 200]]	['spectrum']	3	2	2500	0.1	100	TRUE	TRUE	FALSE	-1	20	128	0.001	24.2745	1.65244	22.622	0.922269	0.589532	26074	1.27672	0.860616	0.509446	112227	1.41801	24.5875	1.66687	22.9207	0.920409	0.598927	26086.6	1.27279	0.85787	0.513821	112564	1.41421	16.4479	1.40659	15.0413	0.940441	0.469015	27451.2	1.43355	0.893102	0.444164	91275.2	1.61911
3895	beta_vae	MoNA	beta_vae_200-15-10-3-10-200_06 (04-12-2021_03-00-51)	[[200, 15, 10, 3], [3, 10, 200]]	['spectrum']	3	2	2500	0.1	100	TRUE	TRUE	FALSE	-1	20	128	0.001	24.2024	1.64482	22.5575	0.923819	0.582081	31332.7	1.32055	0.860616	0.509446	112227	1.41801	24.5111	1.65915	22.8519	0.922045	0.591044	31454.1	1.31617	0.85787	0.513821	112564	1.41421	16.4132	1.36089	15.0523	0.940559	0.467428	32958	1.50245	0.893102	0.444164	91275.2	1.61911
3896	beta_vae	MoNA	beta_vae_200-15-3-15-200_06 (04-12-2021_03-07-27)	[[200, 15, 3], [3, 15, 200]]	['spectrum']	3	2	2500	0.2	100	TRUE	TRUE	TRUE	-1	20	128	0.001	21.3677	1.56038	19.8074	0.929358	0.548293	28430	1.318	0.867422	0.497563	99999.7	1.45753	21.6925	1.57657	20.1159	0.927741	0.556648	28869.5	1.31338	0.864595	0.502563	100592	1.45201	14.6926	1.32007	13.3725	0.944779	0.442123	30197	1.47231	0.896821	0.436205	80995.2	1.65318
3897	beta_vae	MoNA	beta_vae_200-15-4-15-200_06 (04-12-2021_03-13-48)	[[200, 15, 4], [4, 15, 200]]	['spectrum']	4	2	2500	0.2	100	TRUE	TRUE	TRUE	-1	20	128	0.001	21.3623	1.54186	19.8205	0.928616	0.551838	25189.3	1.31775	0.867422	0.497563	99999.7	1.45753	21.6902	1.55858	20.1317	0.926992	0.560379	25583.9	1.31293	0.864595	0.502563	100592	1.45201	14.6672	1.30573	13.3615	0.944149	0.444865	27429.2	1.47272	0.896821	0.436205	80995.2	1.65318
3898	beta_vae	MoNA	beta_vae_200-15-5-15-200_06 (04-12-2021_03-20-01)	[[200, 15, 5], [5, 15, 200]]	['spectrum']	5	2	2500	0.2	100	TRUE	TRUE	TRUE	-1	20	128	0.001	21.3737	1.54114	19.8325	0.928649	0.552414	27158.3	1.32885	0.867422	0.497563	99999.7	1.45753	21.6996	1.5587	20.1409	0.927024	0.560999	27547.2	1.3239	0.864595	0.502563	100592	1.45201	14.6903	1.29289	13.3974	0.943861	0.446799	29533.1	1.48967	0.896821	0.436205	80995.2	1.65318
3899	beta_vae	MoNA	beta_vae_200-15-10-15-200_06 (04-12-2021_03-26-42)	[[200, 15, 10], [10, 15, 200]]	['spectrum']	10	2	2500	0.2	100	TRUE	TRUE	TRUE	-1	20	128	0.001	21.356	1.52371	19.8323	0.928615	0.550417	26639.2	1.33708	0.867422	0.497563	99999.7	1.45753	21.6831	1.54162	20.1415	0.927006	0.55877	27011.6	1.33199	0.864595	0.502563	100592	1.45201	14.6378	1.28303	13.3548	0.944413	0.442947	29127.3	1.50125	0.896821	0.436205	80995.2	1.65318
3900	beta_vae	MoNA	beta_vae_200-3-200_06 (04-12-2021_03-33-04)	[[200, 3], [3, 200]]	['spectrum']	3	2	2500	0.2	100	TRUE	TRUE	TRUE	-1	20	128	0.001	21.9474	1.14527	20.8021	0.919256	0.591559	55990.5	1.42525	0.867422	0.497563	99999.7	1.45753	22.3287	1.17444	21.1542	0.917496	0.602123	55622.1	1.41947	0.864595	0.502563	100592	1.45201	15.2209	0.838285	14.3826	0.933551	0.488015	68513.3	1.59552	0.896821	0.436205	80995.2	1.65318
3901	beta_vae	MoNA	beta_vae_200-15-10-3-10-15-200_06 (04-12-2021_03-38-59)	[[200, 15, 10, 3], [3, 10, 15, 200]]	['spectrum']	3	2	2500	0.2	100	TRUE	TRUE	TRUE	-1	20	128	0.001	21.3785	1.5743	19.8042	0.929161	0.547878	26841.6	1.30043	0.867422	0.497563	99999.7	1.45753	21.7078	1.59288	20.1149	0.927528	0.556353	27184.6	1.29551	0.864595	0.502563	100592	1.45201	14.6458	1.3132	13.3326	0.944166	0.442838	29435.4	1.45118	0.896821	0.436205	80995.2	1.65318
3902	beta_vae	MoNA	beta_vae_200-15-10-5-3-5-10-15-200_06 (04-12-2021_03-46-17)	[[200, 15, 10, 5, 3], [3, 5, 10, 15, 200]]	['spectrum']	3	2	2500	0.2	100	TRUE	TRUE	TRUE	-1	20	128	0.001	21.3242	1.51918	19.8051	0.929188	0.550707	27595.7	1.28768	0.867422	0.497563	99999.7	1.45753	21.6515	1.53339	20.1181	0.927574	0.559239	28065.7	1.28324	0.864595	0.502563	100592	1.45201	14.6532	1.29852	13.3547	0.944652	0.443721	29308.7	1.42781	0.896821	0.436205	80995.2	1.65318
3903	beta_vae	MoNA	beta_vae_200-15-3-200_06 (04-12-2021_03-53-42)	[[200, 15, 3], [3, 200]]	['spectrum']	3	2	2500	0.2	100	TRUE	TRUE	TRUE	-1	20	128	0.001	21.6346	1.40761	20.227	0.924734	0.568611	39336.5	1.39855	0.867422	0.497563	99999.7	1.45753	21.9667	1.4252	20.5415	0.922916	0.578152	39362.8	1.39329	0.864595	0.502563	100592	1.45201	14.9739	1.14146	13.8324	0.940282	0.463405	45807.9	1.57659	0.896821	0.436205	80995.2	1.65318
3904	beta_vae	MoNA	beta_vae_200-3-15-200_06 (04-12-2021_03-59-48)	[[200, 3], [3, 15, 200]]	['spectrum']	3	2	2500	0.2	100	TRUE	TRUE	TRUE	-1	20	128	0.001	21.5581	1.42317	20.1349	0.923378	0.570079	35078.8	1.40196	0.867422	0.497563	99999.7	1.45753	21.9051	1.45289	20.4522	0.921614	0.57944	35454.1	1.39708	0.864595	0.502563	100592	1.45201	14.8145	1.13301	13.6815	0.939088	0.465593	39902.3	1.57635	0.896821	0.436205	80995.2	1.65318
3905	beta_vae	MoNA	beta_vae_200-10-3-10-15-200_06 (04-12-2021_04-05-46)	[[200, 10, 3], [3, 10, 15, 200]]	['spectrum']	3	2	2500	0.2	100	TRUE	TRUE	TRUE	-1	20	128	0.001	21.2954	1.50568	19.7897	0.929324	0.550821	25453.2	1.31368	0.867422	0.497563	99999.7	1.45753	21.6215	1.52109	20.1004	0.927694	0.559445	25902.5	1.30894	0.864595	0.502563	100592	1.45201	14.6308	1.27954	13.3512	0.945123	0.442426	26804.5	1.4642	0.896821	0.436205	80995.2	1.65318
3906	beta_vae	MoNA	beta_vae_200-15-10-3-10-200_06 (04-12-2021_04-12-41)	[[200, 15, 10, 3], [3, 10, 200]]	['spectrum']	3	2	2500	0.2	100	TRUE	TRUE	TRUE	-1	20	128	0.001	21.3645	1.56406	19.8005	0.929321	0.546448	28243.7	1.3241	0.867422	0.497563	99999.7	1.45753	21.6934	1.58259	20.1108	0.927726	0.554629	28617.6	1.31899	0.864595	0.502563	100592	1.45201	14.6808	1.30584	13.3749	0.944388	0.44211	30387.4	1.48424	0.896821	0.436205	80995.2	1.65318
3907	beta_vae	MoNA	beta_vae_200-15-3-15-200_06 (04-12-2021_04-19-37)	[[200, 15, 3], [3, 15, 200]]	['spectrum']	3	2	2500	0.2	100	TRUE	TRUE	FALSE	-1	20	128	0.001	23.2766	1.6422	21.6344	0.92608	0.56718	27849	1.29382	0.863665	0.503754	111458	1.44779	23.5776	1.65978	21.9178	0.924519	0.575201	28043.6	1.29031	0.861326	0.507952	111816	1.44359	15.8148	1.35677	14.4581	0.94314	0.455325	28743.9	1.44273	0.895075	0.439061	89591.2	1.6412
3908	beta_vae	MoNA	beta_vae_200-15-4-15-200_06 (04-12-2021_04-26-04)	[[200, 15, 4], [4, 15, 200]]	['spectrum']	4	2	2500	0.2	100	TRUE	TRUE	FALSE	-1	20	128	0.001	23.3026	1.66777	21.6349	0.926076	0.566773	29194.9	1.28237	0.863665	0.503754	111458	1.44779	23.6039	1.68674	21.9172	0.924495	0.574635	29413	1.27926	0.861326	0.507952	111816	1.44359	15.8096	1.37012	14.4395	0.942652	0.456631	30260.5	1.42784	0.895075	0.439061	89591.2	1.6412
3909	beta_vae	MoNA	beta_vae_200-15-5-15-200_06 (04-12-2021_04-32-41)	[[200, 15, 5], [5, 15, 200]]	['spectrum']	5	2	2500	0.2	100	TRUE	TRUE	FALSE	-1	20	128	0.001	23.2513	1.62193	21.6293	0.925871	0.569204	28221	1.2837	0.863665	0.503754	111458	1.44779	23.55	1.63814	21.9119	0.924279	0.577283	28368	1.28032	0.861326	0.507952	111816	1.44359	15.761	1.34883	14.4121	0.942307	0.458503	30103.2	1.4311	0.895075	0.439061	89591.2	1.6412
3910	beta_vae	MoNA	beta_vae_200-15-10-15-200_06 (04-12-2021_04-38-54)	[[200, 15, 10], [10, 15, 200]]	['spectrum']	10	2	2500	0.2	100	TRUE	TRUE	FALSE	-1	20	128	0.001	23.2998	1.6142	21.6856	0.925481	0.575416	28403.4	1.28926	0.863665	0.503754	111458	1.44779	23.5973	1.63001	21.9673	0.923922	0.58375	28527.5	1.28558	0.861326	0.507952	111816	1.44359	15.8368	1.34523	14.4916	0.941637	0.464141	30157	1.43492	0.895075	0.439061	89591.2	1.6412
3911	beta_vae	MoNA	beta_vae_200-3-200_06 (04-12-2021_04-45-24)	[[200, 3], [3, 200]]	['spectrum']	3	2	2500	0.2	100	TRUE	TRUE	FALSE	-1	20	128	0.001	23.9989	1.21744	22.7814	0.916583	0.612152	60436.1	1.41854	0.863665	0.503754	111458	1.44779	24.3657	1.24547	23.1202	0.914856	0.622434	60019.2	1.41309	0.861326	0.507952	111816	1.44359	16.4911	0.894429	15.5967	0.932249	0.501818	74117.1	1.58857	0.895075	0.439061	89591.2	1.6412
3912	beta_vae	MoNA	beta_vae_200-15-10-3-10-15-200_06 (04-12-2021_04-51-31)	[[200, 15, 10, 3], [3, 10, 15, 200]]	['spectrum']	3	2	2500	0.2	100	TRUE	TRUE	FALSE	-1	20	128	0.001	23.278	1.64269	21.6353	0.926314	0.567789	27670.4	1.25414	0.863665	0.503754	111458	1.44779	23.5772	1.65777	21.9194	0.924661	0.576088	27881.7	1.25143	0.861326	0.507952	111816	1.44359	15.8122	1.39051	14.4217	0.943933	0.452512	28387.1	1.38056	0.895075	0.439061	89591.2	1.6412
3913	beta_vae	MoNA	beta_vae_200-15-10-5-3-5-10-15-200_06 (04-12-2021_04-58-21)	[[200, 15, 10, 5, 3], [3, 5, 10, 15, 200]]	['spectrum']	3	2	2500	0.2	100	TRUE	TRUE	FALSE	-1	20	128	0.001	23.3164	1.6709	21.6455	0.925366	0.570496	27712.1	1.32133	0.863665	0.503754	111458	1.44779	23.6149	1.68703	21.9279	0.92382	0.578224	27889.8	1.31713	0.861326	0.507952	111816	1.44359	15.7734	1.39933	14.3741	0.942284	0.458031	28909.4	1.48274	0.895075	0.439061	89591.2	1.6412
3914	beta_vae	MoNA	beta_vae_200-15-3-200_06 (04-12-2021_05-06-09)	[[200, 15, 3], [3, 200]]	['spectrum']	3	2	2500	0.2	100	TRUE	TRUE	FALSE	-1	20	128	0.001	23.6114	1.53982	22.0716	0.922787	0.583345	40966	1.39017	0.863665	0.503754	111458	1.44779	23.918	1.55535	22.3626	0.920915	0.592635	40904.9	1.38508	0.861326	0.507952	111816	1.44359	16.1383	1.23189	14.9065	0.939853	0.472202	47252.4	1.57082	0.895075	0.439061	89591.2	1.6412
3915	beta_vae	MoNA	beta_vae_200-3-15-200_06 (04-12-2021_05-12-05)	[[200, 3], [3, 15, 200]]	['spectrum']	3	2	2500	0.2	100	TRUE	TRUE	FALSE	-1	20	128	0.001	23.4191	1.56298	21.8561	0.923912	0.570344	40136	1.38557	0.863665	0.503754	111458	1.44779	23.7353	1.59367	22.1416	0.922355	0.578404	40341.2	1.38096	0.861326	0.507952	111816	1.44359	16.0098	1.23695	14.7728	0.938138	0.471807	46081.2	1.56575	0.895075	0.439061	89591.2	1.6412
3916	beta_vae	MoNA	beta_vae_200-10-3-10-15-200_06 (04-12-2021_05-18-04)	[[200, 10, 3], [3, 10, 15, 200]]	['spectrum']	3	2	2500	0.2	100	TRUE	TRUE	FALSE	-1	20	128	0.001	23.425	1.73498	21.69	0.925751	0.569379	29592.3	1.30337	0.863665	0.503754	111458	1.44779	23.7273	1.75297	21.9743	0.924155	0.577625	29701.6	1.29938	0.861326	0.507952	111816	1.44359	15.8499	1.40866	14.4413	0.942628	0.457009	31079.4	1.45728	0.895075	0.439061	89591.2	1.6412
3917	beta_vae	MoNA	beta_vae_200-15-10-3-10-200_06 (04-12-2021_05-24-47)	[[200, 15, 10, 3], [3, 10, 200]]	['spectrum']	3	2	2500	0.2	100	TRUE	TRUE	FALSE	-1	20	128	0.001	23.2811	1.66045	21.6207	0.92643	0.566012	29890	1.28999	0.863665	0.503754	111458	1.44779	23.5815	1.67906	21.9024	0.924882	0.57372	30109.4	1.28664	0.861326	0.507952	111816	1.44359	15.8189	1.37178	14.4471	0.942707	0.456339	31041	1.44043	0.895075	0.439061	89591.2	1.6412
3918	beta_vae	MoNA	beta_vae_200-15-3-15-200_06 (04-12-2021_05-31-14)	[[200, 15, 3], [3, 15, 200]]	['spectrum']	3	2	2500	0.5	100	TRUE	TRUE	TRUE	-1	20	128	0.001	19.6526	1.50705	18.1456	0.933606	0.524584	25704.6	1.29499	0.87224	0.487855	97127.5	1.52827	19.8966	1.52073	18.3759	0.932413	0.531078	25804.9	1.2933	0.869868	0.492101	97681.1	1.52516	13.5542	1.24293	12.3113	0.947391	0.428789	27574.4	1.39854	0.899616	0.429301	77825.2	1.6994
3919	beta_vae	MoNA	beta_vae_200-15-4-15-200_06 (04-12-2021_05-37-53)	[[200, 15, 4], [4, 15, 200]]	['spectrum']	4	2	2500	0.5	100	TRUE	TRUE	TRUE	-1	20	128	0.001	19.6282	1.48075	18.1475	0.932705	0.528494	24456.9	1.28594	0.87224	0.487855	97127.5	1.52827	19.8711	1.49437	18.3767	0.931521	0.534971	24471.2	1.28423	0.869868	0.492101	97681.1	1.52516	13.502	1.23239	12.2696	0.946585	0.432221	26785	1.38653	0.899616	0.429301	77825.2	1.6994
3920	beta_vae	MoNA	beta_vae_200-15-5-15-200_06 (04-12-2021_05-44-37)	[[200, 15, 5], [5, 15, 200]]	['spectrum']	5	2	2500	0.5	100	TRUE	TRUE	TRUE	-1	20	128	0.001	19.6405	1.49204	18.1484	0.931956	0.530115	24704.7	1.29699	0.87224	0.487855	97127.5	1.52827	19.8857	1.50492	18.3808	0.93079	0.536527	24709.1	1.29531	0.869868	0.492101	97681.1	1.52516	13.5343	1.23202	12.3023	0.94567	0.435351	26918.2	1.39988	0.899616	0.429301	77825.2	1.6994
3921	beta_vae	MoNA	beta_vae_200-15-10-15-200_06 (04-12-2021_05-50-57)	[[200, 15, 10], [10, 15, 200]]	['spectrum']	10	2	2500	0.5	100	TRUE	TRUE	TRUE	-1	20	128	0.001	19.6225	1.46263	18.1599	0.933169	0.526511	26446.5	1.32743	0.87224	0.487855	97127.5	1.52827	19.8647	1.47514	18.3896	0.931977	0.533214	26517.7	1.32568	0.869868	0.492101	97681.1	1.52516	13.5404	1.21408	12.3263	0.947116	0.430348	28290.4	1.44069	0.899616	0.429301	77825.2	1.6994
3922	beta_vae	MoNA	beta_vae_200-3-200_06 (04-12-2021_05-57-33)	[[200, 3], [3, 200]]	['spectrum']	3	2	2500	0.5	100	TRUE	TRUE	TRUE	-1	20	128	0.001	20.2909	1.02515	19.2657	0.921219	0.579877	52578.4	1.50211	0.87224	0.487855	97127.5	1.52827	20.5924	1.05317	19.5393	0.920045	0.588567	52191.7	1.49862	0.869868	0.492101	97681.1	1.52516	14.1152	0.774298	13.3409	0.934831	0.482015	63593	1.64907	0.899616	0.429301	77825.2	1.6994
3923	beta_vae	MoNA	beta_vae_200-15-10-3-10-15-200_06 (04-12-2021_06-03-32)	[[200, 15, 10, 3], [3, 10, 15, 200]]	['spectrum']	3	2	2500	0.5	100	TRUE	TRUE	TRUE	-1	20	128	0.001	19.6187	1.47472	18.144	0.932042	0.530337	25146.7	1.29323	0.87224	0.487855	97127.5	1.52827	19.8675	1.48731	18.3802	0.930782	0.537236	25244.8	1.29159	0.869868	0.492101	97681.1	1.52516	13.5316	1.23273	12.2989	0.94578	0.435218	26736.7	1.39868	0.899616	0.429301	77825.2	1.6994
3924	beta_vae	MoNA	beta_vae_200-15-10-5-3-5-10-15-200_06 (04-12-2021_06-10-27)	[[200, 15, 10, 5, 3], [3, 5, 10, 15, 200]]	['spectrum']	3	2	2500	0.5	100	TRUE	TRUE	TRUE	-1	20	128	0.001	19.6323	1.48773	18.1445	0.933276	0.527496	23178.3	1.30803	0.87224	0.487855	97127.5	1.52827	19.8788	1.50097	18.3778	0.932062	0.534295	23183.5	1.30601	0.869868	0.492101	97681.1	1.52516	13.4972	1.228	12.2692	0.947587	0.429263	25160.2	1.41801	0.899616	0.429301	77825.2	1.6994
3925	beta_vae	MoNA	beta_vae_200-15-3-200_06 (04-12-2021_06-17-29)	[[200, 15, 3], [3, 200]]	['spectrum']	3	2	2500	0.5	100	TRUE	TRUE	TRUE	-1	20	128	0.001	19.9875	1.41865	18.5689	0.928223	0.545347	40158.3	1.46275	0.87224	0.487855	97127.5	1.52827	20.2316	1.43343	18.7982	0.92698	0.552419	40102.8	1.46045	0.869868	0.492101	97681.1	1.52516	13.8937	1.13084	12.7628	0.942179	0.451284	45620.3	1.62171	0.899616	0.429301	77825.2	1.6994
3926	beta_vae	MoNA	beta_vae_200-3-15-200_06 (04-12-2021_06-23-36)	[[200, 3], [3, 15, 200]]	['spectrum']	3	2	2500	0.5	100	TRUE	TRUE	TRUE	-1	20	128	0.001	19.7912	1.44817	18.3431	0.930446	0.53224	34098.7	1.45874	0.87224	0.487855	97127.5	1.52827	20.0511	1.48556	18.5655	0.929296	0.538699	34222.7	1.45531	0.869868	0.492101	97681.1	1.52516	13.729	1.12121	12.6078	0.942696	0.446246	38716	1.61826	0.899616	0.429301	77825.2	1.6994
3927	beta_vae	MoNA	beta_vae_200-10-3-10-15-200_06 (04-12-2021_06-29-35)	[[200, 10, 3], [3, 10, 15, 200]]	['spectrum']	3	2	2500	0.5	100	TRUE	TRUE	TRUE	-1	20	128	0.001	19.6219	1.49027	18.1316	0.932249	0.530016	24824.4	1.29198	0.87224	0.487855	97127.5	1.52827	19.8612	1.50098	18.3602	0.931051	0.536598	24783.8	1.29035	0.869868	0.492101	97681.1	1.52516	13.5317	1.24687	12.2849	0.945881	0.434655	26850.5	1.39648	0.899616	0.429301	77825.2	1.6994
3928	beta_vae	MoNA	beta_vae_200-15-10-3-10-200_06 (04-12-2021_06-36-06)	[[200, 15, 10, 3], [3, 10, 200]]	['spectrum']	3	2	2500	0.5	100	TRUE	TRUE	TRUE	-1	20	128	0.001	19.6671	1.50645	18.1607	0.932888	0.527046	26079.2	1.31674	0.87224	0.487855	97127.5	1.52827	19.9105	1.52097	18.3896	0.931675	0.53357	26225.4	1.31488	0.869868	0.492101	97681.1	1.52516	13.5814	1.24555	12.3359	0.946946	0.430795	27986.7	1.42752	0.899616	0.429301	77825.2	1.6994
3929	beta_vae	MoNA	beta_vae_200-15-3-15-200_06 (04-12-2021_06-42-25)	[[200, 15, 3], [3, 15, 200]]	['spectrum']	3	2	2500	0.5	100	TRUE	TRUE	FALSE	-1	20	128	0.001	21.6107	1.56612	20.0446	0.92995	0.547427	26072.8	1.21021	0.869014	0.493229	109912	1.5063	21.828	1.57746	20.2505	0.928818	0.553637	25911.7	1.2107	0.867203	0.49638	110235	1.50381	14.7078	1.2891	13.4187	0.94559	0.444096	28010.5	1.28987	0.898328	0.431194	87227.1	1.68352
3930	beta_vae	MoNA	beta_vae_200-15-4-15-200_06 (04-12-2021_06-49-10)	[[200, 15, 4], [4, 15, 200]]	['spectrum']	4	2	2500	0.5	100	TRUE	TRUE	FALSE	-1	20	128	0.001	21.6448	1.58768	20.0571	0.929247	0.549771	28062.6	1.21509	0.869014	0.493229	109912	1.5063	21.8597	1.59842	20.2613	0.928226	0.555453	27962.8	1.21561	0.867203	0.49638	110235	1.50381	14.7692	1.31372	13.4554	0.94439	0.447892	29931.3	1.29486	0.898328	0.431194	87227.1	1.68352
3931	beta_vae	MoNA	beta_vae_200-15-5-15-200_06 (04-12-2021_06-55-25)	[[200, 15, 5], [5, 15, 200]]	['spectrum']	5	2	2500	0.5	100	TRUE	TRUE	FALSE	-1	20	128	0.001	21.6421	1.57649	20.0656	0.929726	0.548444	27459.9	1.25641	0.869014	0.493229	109912	1.5063	21.8621	1.58794	20.2741	0.928602	0.554661	27345.5	1.25668	0.867203	0.49638	110235	1.50381	14.7726	1.301	13.4716	0.945532	0.444459	29122	1.3503	0.898328	0.431194	87227.1	1.68352
3932	beta_vae	MoNA	beta_vae_200-15-10-15-200_06 (04-12-2021_07-01-56)	[[200, 15, 10], [10, 15, 200]]	['spectrum']	10	2	2500	0.5	100	TRUE	TRUE	FALSE	-1	20	128	0.001	21.678	1.63714	20.0409	0.930027	0.543359	29680.1	1.27897	0.869014	0.493229	109912	1.5063	21.895	1.65066	20.2444	0.928971	0.548807	29524.9	1.2792	0.867203	0.49638	110235	1.50381	14.7654	1.31879	13.4466	0.945029	0.44294	31396.1	1.3833	0.898328	0.431194	87227.1	1.68352
3933	beta_vae	MoNA	beta_vae_200-3-200_06 (04-12-2021_07-08-33)	[[200, 3], [3, 200]]	['spectrum']	3	2	2500	0.5	100	TRUE	TRUE	FALSE	-1	20	128	0.001	22.4064	1.13858	21.2678	0.919178	0.598749	58086.4	1.48605	0.869014	0.493229	109912	1.5063	22.7116	1.16882	21.5428	0.918194	0.607091	57683.2	1.48251	0.867203	0.49638	110235	1.50381	15.4791	0.838245	14.6408	0.933674	0.495387	70079.2	1.63408	0.898328	0.431194	87227.1	1.68352
3934	beta_vae	MoNA	beta_vae_200-15-10-3-10-15-200_06 (04-12-2021_07-14-01)	[[200, 15, 10, 3], [3, 10, 15, 200]]	['spectrum']	3	2	2500	0.5	100	TRUE	TRUE	FALSE	-1	20	128	0.001	21.6137	1.59489	20.0188	0.931106	0.543225	27023.7	1.25675	0.869014	0.493229	109912	1.5063	21.829	1.60512	20.2239	0.929962	0.549487	26820.9	1.25633	0.867203	0.49638	110235	1.50381	14.7178	1.31799	13.3998	0.947255	0.437725	27611.9	1.35241	0.898328	0.431194	87227.1	1.68352
3935	beta_vae	MoNA	beta_vae_200-15-10-5-3-5-10-15-200_06 (04-12-2021_07-20-54)	[[200, 15, 10, 5, 3], [3, 5, 10, 15, 200]]	['spectrum']	3	2	2500	0.5	100	TRUE	TRUE	FALSE	-1	20	128	0.001	21.6861	1.58435	20.1017	0.929051	0.555238	26566.3	1.29666	0.869014	0.493229	109912	1.5063	21.9047	1.59526	20.3094	0.927994	0.561698	26312.6	1.29636	0.867203	0.49638	110235	1.50381	14.7987	1.30512	13.4936	0.944068	0.452656	28729.9	1.40422	0.898328	0.431194	87227.1	1.68352
3936	beta_vae	MoNA	beta_vae_200-15-3-200_06 (04-12-2021_07-28-09)	[[200, 15, 3], [3, 200]]	['spectrum']	3	2	2500	0.5	100	TRUE	TRUE	FALSE	-1	20	128	0.001	21.9629	1.46802	20.4949	0.925969	0.5651	41225.2	1.45058	0.869014	0.493229	109912	1.5063	22.1811	1.48044	20.7007	0.924859	0.571663	41105.4	1.44757	0.867203	0.49638	110235	1.50381	15.1056	1.18996	13.9157	0.941251	0.463962	46902.3	1.61347	0.898328	0.431194	87227.1	1.68352
3937	beta_vae	MoNA	beta_vae_200-3-15-200_06 (04-12-2021_07-34-21)	[[200, 3], [3, 15, 200]]	['spectrum']	3	2	2500	0.5	100	TRUE	TRUE	FALSE	-1	20	128	0.001	21.8126	1.5065	20.3061	0.925895	0.558515	37119.1	1.45215	0.869014	0.493229	109912	1.5063	22.0443	1.54308	20.5013	0.925004	0.564033	37100	1.44919	0.867203	0.49638	110235	1.50381	14.9875	1.17582	13.8117	0.938748	0.468596	42668.8	1.61373	0.898328	0.431194	87227.1	1.68352
3938	beta_vae	MoNA	beta_vae_200-10-3-10-15-200_06 (04-12-2021_07-40-27)	[[200, 10, 3], [3, 10, 15, 200]]	['spectrum']	3	2	2500	0.5	100	TRUE	TRUE	FALSE	-1	20	128	0.001	21.6698	1.61007	20.0597	0.92927	0.549936	26811.6	1.27043	0.869014	0.493229	109912	1.5063	21.8889	1.62189	20.267	0.928175	0.556099	26631.1	1.26972	0.867203	0.49638	110235	1.50381	14.7761	1.3283	13.4478	0.944479	0.447873	28462.4	1.3722	0.898328	0.431194	87227.1	1.68352
3939	beta_vae	MoNA	beta_vae_200-15-10-3-10-200_06 (04-12-2021_07-46-45)	[[200, 15, 10, 3], [3, 10, 200]]	['spectrum']	3	2	2500	0.5	100	TRUE	TRUE	FALSE	-1	20	128	0.001	21.6285	1.54971	20.0788	0.929182	0.551055	27265.9	1.26824	0.869014	0.493229	109912	1.5063	21.8471	1.56104	20.286	0.928118	0.557159	27076	1.26833	0.867203	0.49638	110235	1.50381	14.753	1.26567	13.4874	0.944381	0.449135	29734.2	1.36997	0.898328	0.431194	87227.1	1.68352
3940	beta_vae	MoNA	beta_vae_200-15-3-15-200_06 (04-12-2021_07-53-42)	[[200, 15, 3], [3, 15, 200]]	['spectrum']	3	2	2500	1	100	TRUE	TRUE	TRUE	-1	20	128	0.001	17.7255	1.44541	16.2801	0.936207	0.506762	22821.6	1.22005	0.87665	0.477914	93417.6	1.60488	17.9008	1.45541	16.4454	0.935052	0.512431	22920.3	1.22039	0.87444	0.481544	94039	1.6031	12.1837	1.18168	11.002	0.948673	0.420626	24933.1	1.26047	0.902326	0.422207	73681.1	1.75068
3941	beta_vae	MoNA	beta_vae_200-15-4-15-200_06 (04-12-2021_08-00-05)	[[200, 15, 4], [4, 15, 200]]	['spectrum']	4	2	2500	1	100	TRUE	TRUE	TRUE	-1	20	128	0.001	17.728	1.40844	16.3195	0.93527	0.512552	23422.1	1.25175	0.87665	0.477914	93417.6	1.60488	17.9029	1.41802	16.4849	0.934091	0.518517	23514.6	1.25188	0.87444	0.481544	94039	1.6031	12.1744	1.14172	11.0327	0.94753	0.426779	26049.1	1.30166	0.902326	0.422207	73681.1	1.75068
3942	beta_vae	MoNA	beta_vae_200-15-5-15-200_06 (04-12-2021_08-06-30)	[[200, 15, 5], [5, 15, 200]]	['spectrum']	5	2	2500	1	100	TRUE	TRUE	TRUE	-1	20	128	0.001	17.7391	1.46063	16.2785	0.936298	0.506205	24242.1	1.26225	0.87665	0.477914	93417.6	1.60488	17.9172	1.47148	16.4457	0.935126	0.51191	24344.3	1.2628	0.87444	0.481544	94039	1.6031	12.1921	1.17664	11.0154	0.948732	0.420439	26258.1	1.31413	0.902326	0.422207	73681.1	1.75068
3943	beta_vae	MoNA	beta_vae_200-15-10-15-200_06 (04-12-2021_08-12-59)	[[200, 15, 10], [10, 15, 200]]	['spectrum']	10	2	2500	1	100	TRUE	TRUE	TRUE	-1	20	128	0.001	17.7131	1.38616	16.327	0.934772	0.514611	23946.7	1.27905	0.87665	0.477914	93417.6	1.60488	17.8897	1.39503	16.4946	0.93365	0.520381	24034	1.27929	0.87444	0.481544	94039	1.6031	12.1925	1.12551	11.067	0.946729	0.429474	26596.7	1.33784	0.902326	0.422207	73681.1	1.75068
3944	beta_vae	MoNA	beta_vae_200-3-200_06 (04-12-2021_08-19-18)	[[200, 3], [3, 200]]	['spectrum']	3	2	2500	1	100	TRUE	TRUE	TRUE	-1	20	128	0.001	18.3807	1.01828	17.3624	0.925748	0.553061	50160.5	1.57475	0.87665	0.477914	93417.6	1.60488	18.5985	1.04376	17.5547	0.924565	0.560069	50145.5	1.57332	0.87444	0.481544	94039	1.6031	12.792	0.761841	12.0302	0.937629	0.46679	59789.1	1.70113	0.902326	0.422207	73681.1	1.75068
3945	beta_vae	MoNA	beta_vae_200-15-10-3-10-15-200_06 (04-12-2021_08-25-06)	[[200, 15, 10, 3], [3, 10, 15, 200]]	['spectrum']	3	2	2500	1	100	TRUE	TRUE	TRUE	-1	20	128	0.001	17.7135	1.44341	16.2701	0.937154	0.504076	23371.8	1.33102	0.87665	0.477914	93417.6	1.60488	17.8857	1.45192	16.4338	0.935991	0.509754	23449.1	1.331	0.87444	0.481544	94039	1.6031	12.178	1.16849	11.0095	0.949904	0.416253	25189.8	1.40631	0.902326	0.422207	73681.1	1.75068
3946	beta_vae	MoNA	beta_vae_200-15-10-5-3-5-10-15-200_06 (04-12-2021_08-32-23)	[[200, 15, 10, 5, 3], [3, 5, 10, 15, 200]]	['spectrum']	3	2	2500	1	100	TRUE	TRUE	TRUE	-1	20	128	0.001	17.6783	1.37906	16.2993	0.935846	0.510683	22785.6	1.4252	0.87665	0.477914	93417.6	1.60488	17.8519	1.38723	16.4646	0.934667	0.516682	22801.6	1.42473	0.87444	0.481544	94039	1.6031	12.1464	1.13603	11.0103	0.948495	0.42288	24982.9	1.53315	0.902326	0.422207	73681.1	1.75068
3947	beta_vae	MoNA	beta_vae_200-15-3-200_06 (04-12-2021_08-39-28)	[[200, 15, 3], [3, 200]]	['spectrum']	3	2	2500	1	100	TRUE	TRUE	TRUE	-1	20	128	0.001	18.0462	1.28115	16.765	0.930467	0.531996	35107.8	1.54609	0.87665	0.477914	93417.6	1.60488	18.2281	1.29192	16.9362	0.929246	0.538484	35214.9	1.54572	0.87444	0.481544	94039	1.6031	12.5145	1.07064	11.4439	0.943544	0.443912	40095.1	1.68441	0.902326	0.422207	73681.1	1.75068
3948	beta_vae	MoNA	beta_vae_200-3-15-200_06 (04-12-2021_08-45-35)	[[200, 3], [3, 15, 200]]	['spectrum']	3	2	2500	1	100	TRUE	TRUE	TRUE	-1	20	128	0.001	17.9173	1.29894	16.6184	0.930611	0.527899	32491.5	1.54187	0.87665	0.477914	93417.6	1.60488	18.1106	1.32706	16.7835	0.929429	0.534054	32824.5	1.54091	0.87444	0.481544	94039	1.6031	12.3781	0.999336	11.3788	0.941742	0.448105	37467.9	1.67864	0.902326	0.422207	73681.1	1.75068
3949	beta_vae	MoNA	beta_vae_200-10-3-10-15-200_06 (04-12-2021_08-51-53)	[[200, 10, 3], [3, 10, 15, 200]]	['spectrum']	3	2	2500	1	100	TRUE	TRUE	TRUE	-1	20	128	0.001	17.6813	1.40018	16.2812	0.935646	0.509703	23278.5	1.35431	0.87665	0.477914	93417.6	1.60488	17.8532	1.40807	16.4451	0.934528	0.515183	23364.4	1.35413	0.87444	0.481544	94039	1.6031	12.1863	1.14378	11.0425	0.947883	0.424722	25297.1	1.44347	0.902326	0.422207	73681.1	1.75068
3950	beta_vae	MoNA	beta_vae_200-15-10-3-10-200_06 (04-12-2021_08-58-18)	[[200, 15, 10, 3], [3, 10, 200]]	['spectrum']	3	2	2500	1	100	TRUE	TRUE	TRUE	-1	20	128	0.001	17.753	1.4551	16.2979	0.935948	0.508381	25220.8	1.28931	0.87665	0.477914	93417.6	1.60488	17.9263	1.46469	16.4616	0.934832	0.513833	25368.9	1.28999	0.87444	0.481544	94039	1.6031	12.2053	1.17601	11.0293	0.948159	0.422765	27305.9	1.34974	0.902326	0.422207	73681.1	1.75068
3951	beta_vae	MoNA	beta_vae_200-15-3-15-200_06 (04-12-2021_09-04-44)	[[200, 15, 3], [3, 15, 200]]	['spectrum']	3	2	2500	1	100	TRUE	TRUE	FALSE	-1	20	128	0.001	19.7727	1.53771	18.235	0.934626	0.524728	24242.1	1.18855	0.87443	0.481569	107689	1.58077	19.9205	1.54456	18.3759	0.933675	0.529797	24222	1.18998	0.87247	0.483947	108091	1.57925	13.4504	1.23956	12.2109	0.948499	0.430612	26397.8	1.22501	0.902033	0.422497	84179.3	1.73642
3952	beta_vae	MoNA	beta_vae_200-15-4-15-200_06 (04-12-2021_09-10-54)	[[200, 15, 4], [4, 15, 200]]	['spectrum']	4	2	2500	1	100	TRUE	TRUE	FALSE	-1	20	128	0.001	19.8025	1.58026	18.2222	0.934604	0.523247	26831.7	1.2379	0.87443	0.481569	107689	1.58077	19.9544	1.58911	18.3652	0.933693	0.528034	26851.3	1.23977	0.87247	0.483947	108091	1.57925	13.4992	1.25945	12.2398	0.948128	0.431608	28640.4	1.29228	0.902033	0.422497	84179.3	1.73642
3953	beta_vae	MoNA	beta_vae_200-15-5-15-200_06 (04-12-2021_09-17-11)	[[200, 15, 5], [5, 15, 200]]	['spectrum']	5	2	2500	1	100	TRUE	TRUE	FALSE	-1	20	128	0.001	19.7311	1.48801	18.2431	0.934135	0.527948	24591.6	1.17999	0.87443	0.481569	107689	1.58077	19.8799	1.49409	18.3859	0.933195	0.532972	24575.6	1.18118	0.87247	0.483947	108091	1.57925	13.485	1.20936	12.2756	0.947628	0.435316	27086.6	1.2159	0.902033	0.422497	84179.3	1.73642
3954	beta_vae	MoNA	beta_vae_200-15-10-15-200_06 (04-12-2021_09-23-38)	[[200, 15, 10], [10, 15, 200]]	['spectrum']	10	2	2500	1	100	TRUE	TRUE	FALSE	-1	20	128	0.001	19.8176	1.59031	18.2272	0.93531	0.520655	27548.5	1.22719	0.87443	0.481569	107689	1.58077	19.967	1.59826	18.3687	0.934359	0.525542	27542.7	1.22922	0.87247	0.483947	108091	1.57925	13.5154	1.27186	12.2436	0.94866	0.429497	29595.7	1.27812	0.902033	0.422497	84179.3	1.73642
3955	beta_vae	MoNA	beta_vae_200-3-200_06 (04-12-2021_09-29-30)	[[200, 3], [3, 200]]	['spectrum']	3	2	2500	1	100	TRUE	TRUE	FALSE	-1	20	128	0.001	20.5522	1.10776	19.4445	0.924262	0.571663	57422.4	1.56139	0.87443	0.481569	107689	1.58077	20.7661	1.13222	19.6338	0.92339	0.578027	57453.1	1.56003	0.87247	0.483947	108091	1.57925	14.1764	0.817836	13.3586	0.936783	0.478955	68084.2	1.68943	0.902033	0.422497	84179.3	1.73642
3956	beta_vae	MoNA	beta_vae_200-15-10-3-10-15-200_06 (04-12-2021_09-35-18)	[[200, 15, 10, 3], [3, 10, 15, 200]]	['spectrum']	3	2	2500	1	100	TRUE	TRUE	FALSE	-1	20	128	0.001	19.7836	1.56076	18.2229	0.934291	0.525273	25841.6	1.21275	0.87443	0.481569	107689	1.58077	19.9345	1.56824	18.3663	0.933342	0.530361	25834	1.21409	0.87247	0.483947	108091	1.57925	13.4814	1.2523	12.2291	0.947321	0.434378	27654.8	1.26003	0.902033	0.422497	84179.3	1.73642
3957	beta_vae	MoNA	beta_vae_200-15-10-5-3-5-10-15-200_06 (04-12-2021_09-42-22)	[[200, 15, 10, 5, 3], [3, 5, 10, 15, 200]]	['spectrum']	3	2	2500	1	100	TRUE	TRUE	FALSE	-1	20	128	0.001	19.8304	1.60198	18.2285	0.933762	0.524245	26752.4	1.3273	0.87443	0.481569	107689	1.58077	19.9832	1.61003	18.3732	0.932853	0.528901	26693	1.32821	0.87247	0.483947	108091	1.57925	13.5853	1.2795	12.3058	0.946524	0.435609	29229.1	1.41144	0.902033	0.422497	84179.3	1.73642
3958	beta_vae	MoNA	beta_vae_200-15-3-200_06 (04-12-2021_09-49-51)	[[200, 15, 3], [3, 200]]	['spectrum']	3	2	2500	1	100	TRUE	TRUE	FALSE	-1	20	128	0.001	20.111	1.38313	18.7279	0.929431	0.546062	41005.3	1.52756	0.87443	0.481569	107689	1.58077	20.2739	1.39331	18.8806	0.928416	0.55201	41076.1	1.52722	0.87247	0.483947	108091	1.57925	13.8727	1.11191	12.7608	0.943055	0.454458	45921.7	1.66941	0.902033	0.422497	84179.3	1.73642
3959	beta_vae	MoNA	beta_vae_200-3-15-200_06 (04-12-2021_09-56-07)	[[200, 3], [3, 15, 200]]	['spectrum']	3	2	2500	1	100	TRUE	TRUE	FALSE	-1	20	128	0.001	19.987	1.51195	18.4751	0.930998	0.532148	36751.3	1.52328	0.87443	0.481569	107689	1.58077	20.1584	1.54603	18.6123	0.930232	0.536688	37119.8	1.52215	0.87247	0.483947	108091	1.57925	13.6999	1.13853	12.5613	0.94224	0.451942	41061.5	1.66708	0.902033	0.422497	84179.3	1.73642
3960	beta_vae	MoNA	beta_vae_200-10-3-10-15-200_06 (04-12-2021_10-02-09)	[[200, 10, 3], [3, 10, 15, 200]]	['spectrum']	3	2	2500	1	100	TRUE	TRUE	FALSE	-1	20	128	0.001	19.7921	1.53464	18.2575	0.934254	0.529752	24874.1	1.21553	0.87443	0.481569	107689	1.58077	19.9402	1.54024	18.3999	0.933282	0.53521	24822.3	1.21643	0.87247	0.483947	108091	1.57925	13.5185	1.24717	12.2713	0.947549	0.436847	26977.2	1.26127	0.902033	0.422497	84179.3	1.73642
3961	beta_vae	MoNA	beta_vae_200-15-10-3-10-200_06 (04-12-2021_10-08-37)	[[200, 15, 10, 3], [3, 10, 200]]	['spectrum']	3	2	2500	1	100	TRUE	TRUE	FALSE	-1	20	128	0.001	19.7632	1.51909	18.2441	0.934183	0.525836	28557	1.25117	0.87443	0.481569	107689	1.58077	19.9121	1.52673	18.3854	0.933283	0.530498	28584.8	1.25326	0.87247	0.483947	108091	1.57925	13.5152	1.21389	12.3013	0.947033	0.436331	30708.5	1.30669	0.902033	0.422497	84179.3	1.73642
3962	beta_vae	MoNA	beta_vae_20-15-3-15-20_07 (01-12-2021_15-35-36)	[[20, 15, 3], [3, 15, 20]]	['spectrum']	3	100	2500	0.001	10	TRUE	TRUE	TRUE	-1	20	128	0.001	5.44411	3.64455e-06	5.4441	0.930581	0.470169	99452.7	0.814812	0.930757	0.347157	86405.1	0.799967	5.50861	3.70214e-06	5.5086	0.929424	0.475339	97336	0.811658	0.929398	0.350471	85976.3	0.798649	4.65442	3.56644e-06	4.65442	0.933171	0.443149	151058	0.897102	0.938908	0.327795	103457	0.876166
3963	beta_vae	MoNA	beta_vae_20-15-4-15-20_07 (01-12-2021_15-41-45)	[[20, 15, 4], [4, 15, 20]]	['spectrum']	4	100	2500	0.001	10	TRUE	TRUE	TRUE	-1	20	128	0.001	5.44407	2.87318e-06	5.44407	0.930682	0.46982	99182.1	0.808814	0.930757	0.347157	86405.1	0.799967	5.50846	2.8319e-06	5.50846	0.92951	0.475041	97093.5	0.805683	0.929398	0.350471	85976.3	0.798649	4.65817	2.83194e-06	4.65817	0.933415	0.44262	150725	0.892626	0.938908	0.327795	103457	0.876166
3964	beta_vae	MoNA	beta_vae_20-15-5-15-20_07 (01-12-2021_15-48-00)	[[20, 15, 5], [5, 15, 20]]	['spectrum']	5	100	2500	0.001	10	TRUE	TRUE	TRUE	-1	20	128	0.001	5.44446	1.22138e-05	5.44445	0.930231	0.471512	102254	0.813268	0.930757	0.347157	86405.1	0.799967	5.50806	1.23559e-05	5.50805	0.929136	0.476476	100070	0.809766	0.929398	0.350471	85976.3	0.798649	4.66779	1.20763e-05	4.66777	0.932219	0.446318	155024	0.900002	0.938908	0.327795	103457	0.876166
3965	beta_vae	MoNA	beta_vae_20-15-10-15-20_07 (01-12-2021_15-54-17)	[[20, 15, 10], [10, 15, 20]]	['spectrum']	10	100	2500	0.001	10	TRUE	TRUE	TRUE	-1	20	128	0.001	92.1737	86.7298	5.44388	0.9308	0.469885	100057	0.812764	0.930757	0.347157	86405.1	0.799967	92.2349	86.7265	5.50842	0.929639	0.475053	97920.7	0.809414	0.929398	0.350471	85976.3	0.798649	91.426	86.7688	4.65721	0.933375	0.442608	152013	0.898703	0.938908	0.327795	103457	0.876166
3966	beta_vae	MoNA	beta_vae_20-3-20_07 (01-12-2021_16-00-15)	[[20, 3], [3, 20]]	['spectrum']	3	100	2500	0.001	10	TRUE	TRUE	TRUE	-1	20	128	0.001	5.4438	0.000142785	5.44365	0.930768	0.469881	100608	0.812458	0.930757	0.347157	86405.1	0.799967	5.508	0.000142467	5.50786	0.929619	0.475005	98462	0.809045	0.929398	0.350471	85976.3	0.798649	4.66276	0.000137436	4.66262	0.933342	0.442908	152408	0.896782	0.938908	0.327795	103457	0.876166
3967	beta_vae	MoNA	beta_vae_20-15-10-3-10-15-20_07 (01-12-2021_16-05-59)	[[20, 15, 10, 3], [3, 10, 15, 20]]	['spectrum']	3	100	2500	0.001	10	TRUE	TRUE	TRUE	-1	20	128	0.001	5.63222	0.188057	5.44417	0.930935	0.46929	99390.1	0.815591	0.930757	0.347157	86405.1	0.799967	5.69667	0.188057	5.50861	0.929732	0.474581	97323	0.812525	0.929398	0.350471	85976.3	0.798649	4.84623	0.188056	4.65817	0.933907	0.440857	150805	0.897709	0.938908	0.327795	103457	0.876166
3968	beta_vae	MoNA	beta_vae_20-15-10-5-3-5-10-15-20_07 (01-12-2021_16-12-43)	[[20, 15, 10, 5, 3], [3, 5, 10, 15, 20]]	['spectrum']	3	100	2500	0.001	10	TRUE	TRUE	TRUE	-1	20	128	0.001	5.46113	0.0173321	5.4438	0.930582	0.470316	100236	0.811671	0.930757	0.347157	86405.1	0.799967	5.5254	0.0173448	5.50806	0.929433	0.475438	98097.6	0.808355	0.929398	0.350471	85976.3	0.798649	4.67288	0.0171196	4.65576	0.933194	0.44293	152136	0.896128	0.938908	0.327795	103457	0.876166
3969	beta_vae	MoNA	beta_vae_20-15-3-20_07 (01-12-2021_16-19-45)	[[20, 15, 3], [3, 20]]	['spectrum']	3	100	2500	0.001	10	TRUE	TRUE	TRUE	-1	20	128	0.001	5.44366	1.9606e-06	5.44366	0.930675	0.470115	100869	0.812731	0.930757	0.347157	86405.1	0.799967	5.50774	1.98559e-06	5.50774	0.929527	0.47524	98764.4	0.809379	0.929398	0.350471	85976.3	0.798649	4.66066	1.79191e-06	4.66066	0.933223	0.443148	152958	0.897555	0.938908	0.327795	103457	0.876166
3970	beta_vae	MoNA	beta_vae_20-3-15-20_07 (01-12-2021_16-25-44)	[[20, 3], [3, 15, 20]]	['spectrum']	3	100	2500	0.001	10	TRUE	TRUE	TRUE	-1	20	128	0.001	5.44408	6.63961e-05	5.44402	0.930732	0.47014	101291	0.815722	0.930757	0.347157	86405.1	0.799967	5.5086	6.51217e-05	5.50854	0.92958	0.475259	99146	0.81223	0.929398	0.350471	85976.3	0.798649	4.66286	6.54554e-05	4.6628	0.933215	0.443386	153593	0.900821	0.938908	0.327795	103457	0.876166
3971	beta_vae	MoNA	beta_vae_20-10-3-10-15-20_07 (01-12-2021_16-31-28)	[[20, 10, 3], [3, 10, 15, 20]]	['spectrum']	3	100	2500	0.001	10	TRUE	TRUE	TRUE	-1	20	128	0.001	5.444	2.29998e-05	5.44398	0.930957	0.469221	98851.9	0.816559	0.930757	0.347157	86405.1	0.799967	5.50861	2.34751e-05	5.50858	0.929768	0.474476	96777.8	0.81339	0.929398	0.350471	85976.3	0.798649	4.65025	1.74839e-05	4.65023	0.933848	0.440977	150604	0.900576	0.938908	0.327795	103457	0.876166
3972	beta_vae	MoNA	beta_vae_20-15-10-3-10-20_07 (01-12-2021_16-37-41)	[[20, 15, 10, 3], [3, 10, 20]]	['spectrum']	3	100	2500	0.001	10	TRUE	TRUE	TRUE	-1	20	128	0.001	5.44437	2.10766e-06	5.44437	0.930247	0.471313	102497	0.809844	0.930757	0.347157	86405.1	0.799967	5.50785	2.11296e-06	5.50785	0.929131	0.476343	100333	0.806404	0.929398	0.350471	85976.3	0.798649	4.6641	1.88698e-06	4.6641	0.932378	0.445588	155159	0.894782	0.938908	0.327795	103457	0.876166
3973	beta_vae	MoNA	beta_vae_20-15-3-15-20_07 (01-12-2021_16-44-03)	[[20, 15, 3], [3, 15, 20]]	['spectrum']	3	100	2500	0.001	10	TRUE	TRUE	FALSE	-1	20	128	0.001	6.76525	3.81827e-06	6.76525	0.915369	0.566172	154027	0.821813	0.915815	0.382923	124454	0.797905	6.83277	3.96326e-06	6.83277	0.91449	0.571218	150964	0.818271	0.914451	0.3852	123519	0.794709	5.74408	3.00885e-06	5.74407	0.915925	0.533371	231796	0.912216	0.926965	0.359887	145614	0.87976
3974	beta_vae	MoNA	beta_vae_20-15-4-15-20_07 (01-12-2021_16-49-58)	[[20, 15, 4], [4, 15, 20]]	['spectrum']	4	100	2500	0.001	10	TRUE	TRUE	FALSE	-1	20	128	0.001	6.76866	5.83588e-05	6.76861	0.913938	0.569905	157370	0.820779	0.915815	0.382923	124454	0.797905	6.83581	6.03747e-05	6.83575	0.913089	0.574893	154230	0.817397	0.914451	0.3852	123519	0.794709	5.76482	4.64963e-05	5.76477	0.91378	0.540211	235882	0.908356	0.926965	0.359887	145614	0.87976
3975	beta_vae	MoNA	beta_vae_20-15-5-15-20_07 (01-12-2021_16-55-52)	[[20, 15, 5], [5, 15, 20]]	['spectrum']	5	100	2500	0.001	10	TRUE	TRUE	FALSE	-1	20	128	0.001	6.76565	9.13374e-05	6.76556	0.916255	0.56385	151395	0.822127	0.915815	0.382923	124454	0.797905	6.83389	9.12927e-05	6.8338	0.915332	0.569014	148336	0.818545	0.914451	0.3852	123519	0.794709	5.73307	9.65816e-05	5.73298	0.917528	0.528785	227694	0.912676	0.926965	0.359887	145614	0.87976
3976	beta_vae	MoNA	beta_vae_20-15-10-15-20_07 (01-12-2021_17-01-56)	[[20, 15, 10], [10, 15, 20]]	['spectrum']	10	100	2500	0.001	10	TRUE	TRUE	FALSE	-1	20	128	0.001	6.76952	0.00461361	6.7649	0.915866	0.564638	150499	0.820946	0.915815	0.382923	124454	0.797905	6.83792	0.004618	6.8333	0.914941	0.569789	147505	0.817648	0.914451	0.3852	123519	0.794709	5.73726	0.00451849	5.73274	0.917383	0.529231	225865	0.908074	0.926965	0.359887	145614	0.87976
3977	beta_vae	MoNA	beta_vae_20-3-20_07 (01-12-2021_17-08-06)	[[20, 3], [3, 20]]	['spectrum']	3	100	2500	0.001	10	TRUE	TRUE	FALSE	-1	20	128	0.001	6.76893	0.00428328	6.76465	0.915748	0.564997	151406	0.820885	0.915815	0.382923	124454	0.797905	6.83733	0.00426049	6.83307	0.914833	0.570143	148355	0.817549	0.914451	0.3852	123519	0.794709	5.74238	0.00453863	5.73784	0.9169	0.530733	227439	0.908864	0.926965	0.359887	145614	0.87976
3978	beta_vae	MoNA	beta_vae_20-15-10-3-10-15-20_07 (01-12-2021_17-13-28)	[[20, 15, 10, 3], [3, 10, 15, 20]]	['spectrum']	3	100	2500	0.001	10	TRUE	TRUE	FALSE	-1	20	128	0.001	7.07593	0.309062	6.76686	0.916489	0.562845	145266	0.820216	0.915815	0.382923	124454	0.797905	7.1465	0.309198	6.8373	0.915485	0.568283	142332	0.817344	0.914451	0.3852	123519	0.794709	6.01478	0.307571	5.70721	0.919049	0.523313	217851	0.904107	0.926965	0.359887	145614	0.87976
3979	beta_vae	MoNA	beta_vae_20-15-10-5-3-5-10-15-20_07 (01-12-2021_17-19-59)	[[20, 15, 10, 5, 3], [3, 5, 10, 15, 20]]	['spectrum']	3	100	2500	0.001	10	TRUE	TRUE	FALSE	-1	20	128	0.001	6.76527	0.000139134	6.76513	0.916259	0.563953	150958	0.822066	0.915815	0.382923	124454	0.797905	6.83363	0.0001504	6.83348	0.915334	0.569091	147916	0.818532	0.914451	0.3852	123519	0.794709	5.73087	9.90951e-05	5.73077	0.917732	0.528311	227238	0.911826	0.926965	0.359887	145614	0.87976
3980	beta_vae	MoNA	beta_vae_20-15-3-20_07 (01-12-2021_17-26-58)	[[20, 15, 3], [3, 20]]	['spectrum']	3	100	2500	0.001	10	TRUE	TRUE	FALSE	-1	20	128	0.001	6.76472	2.98566e-06	6.76472	0.915893	0.564634	150936	0.820804	0.915815	0.382923	124454	0.797905	6.83308	3.03142e-06	6.83308	0.914964	0.56982	147915	0.817511	0.914451	0.3852	123519	0.794709	5.73287	2.56608e-06	5.73287	0.917304	0.528938	226685	0.907732	0.926965	0.359887	145614	0.87976
3981	beta_vae	MoNA	beta_vae_20-3-15-20_07 (01-12-2021_17-32-34)	[[20, 3], [3, 15, 20]]	['spectrum']	3	100	2500	0.001	10	TRUE	TRUE	FALSE	-1	20	128	0.001	6.76731	0.0017285	6.76558	0.915026	0.566844	154709	0.821308	0.915815	0.382923	124454	0.797905	6.83486	0.00172836	6.83313	0.914163	0.571879	151584	0.817792	0.914451	0.3852	123519	0.794709	5.74645	0.00172102	5.74473	0.915392	0.53437	232896	0.911491	0.926965	0.359887	145614	0.87976
3982	beta_vae	MoNA	beta_vae_20-10-3-10-15-20_07 (01-12-2021_17-38-28)	[[20, 10, 3], [3, 10, 15, 20]]	['spectrum']	3	100	2500	0.001	10	TRUE	TRUE	FALSE	-1	20	128	0.001	6.76522	9.11552e-06	6.76521	0.915349	0.565904	151706	0.820683	0.915815	0.382923	124454	0.797905	6.83354	9.57396e-06	6.83353	0.914448	0.571012	148663	0.817402	0.914451	0.3852	123519	0.794709	5.73619	6.20626e-06	5.73618	0.916241	0.532276	229022	0.909184	0.926965	0.359887	145614	0.87976
3983	beta_vae	MoNA	beta_vae_20-15-10-3-10-20_07 (01-12-2021_17-44-39)	[[20, 15, 10, 3], [3, 10, 20]]	['spectrum']	3	100	2500	0.001	10	TRUE	TRUE	FALSE	-1	20	128	0.001	7.64931	0.884461	6.76485	0.91594	0.5646	151527	0.821055	0.915815	0.382923	124454	0.797905	7.7177	0.884426	6.83327	0.915015	0.569783	148494	0.817644	0.914451	0.3852	123519	0.794709	6.61378	0.885174	5.72861	0.917205	0.529356	227833	0.909984	0.926965	0.359887	145614	0.87976
3984	beta_vae	MoNA	beta_vae_20-15-3-15-20_07 (01-12-2021_17-54-59)	[[20, 15, 3], [3, 15, 20]]	['spectrum']	3	100	2500	0.01	10	TRUE	TRUE	TRUE	-1	20	128	0.001	5.44371	2.20191e-06	5.44371	0.930627	0.470313	99808.2	0.816166	0.930749	0.347169	86462.3	0.800227	5.50809	2.14961e-06	5.50809	0.929474	0.475476	97640.6	0.812891	0.92939	0.350467	85994.6	0.798712	4.65903	2.20047e-06	4.65903	0.933298	0.442786	151233	0.898419	0.938902	0.327802	103518	0.876518
3985	beta_vae	MoNA	beta_vae_20-15-4-15-20_07 (01-12-2021_18-08-25)	[[20, 15, 4], [4, 15, 20]]	['spectrum']	4	100	2500	0.01	10	TRUE	TRUE	TRUE	-1	20	128	0.001	5.44373	3.12328e-06	5.44373	0.930563	0.470358	99523.5	0.809694	0.930749	0.347169	86462.3	0.800227	5.50826	3.24902e-06	5.50826	0.929416	0.475524	97366.5	0.806398	0.92939	0.350467	85994.6	0.798712	4.65298	2.90691e-06	4.65298	0.933223	0.442957	151221	0.894266	0.938902	0.327802	103518	0.876518
3986	beta_vae	MoNA	beta_vae_20-15-5-15-20_07 (01-12-2021_18-22-33)	[[20, 15, 5], [5, 15, 20]]	['spectrum']	5	100	2500	0.01	10	TRUE	TRUE	TRUE	-1	20	128	0.001	5.44362	4.38798e-06	5.44362	0.930714	0.470104	101460	0.811384	0.930749	0.347169	86462.3	0.800227	5.50727	4.62644e-06	5.50727	0.929582	0.475164	99292.1	0.807817	0.92939	0.350467	85994.6	0.798712	4.66119	3.70757e-06	4.66119	0.933261	0.44294	153498	0.897062	0.938902	0.327802	103518	0.876518
3987	beta_vae	MoNA	beta_vae_20-15-10-15-20_07 (01-12-2021_18-34-50)	[[20, 15, 10], [10, 15, 20]]	['spectrum']	10	100	2500	0.01	10	TRUE	TRUE	TRUE	-1	20	128	0.001	5.44655	0.00293025	5.44362	0.930859	0.469451	99527	0.809818	0.930749	0.347169	86462.3	0.800227	5.51118	0.00294125	5.50824	0.929678	0.474683	97388.2	0.806457	0.92939	0.350467	85994.6	0.798712	4.65378	0.00283762	4.65095	0.933672	0.441403	151605	0.895001	0.938902	0.327802	103518	0.876518
3988	beta_vae	MoNA	beta_vae_20-3-20_07 (01-12-2021_18-46-41)	[[20, 3], [3, 20]]	['spectrum']	3	100	2500	0.01	10	TRUE	TRUE	TRUE	-1	20	128	0.001	5.44347	4.72515e-05	5.44342	0.930565	0.470357	100624	0.812699	0.930749	0.347169	86462.3	0.800227	5.50781	4.68145e-05	5.50777	0.929421	0.475483	98454.4	0.809322	0.92939	0.350467	85994.6	0.798712	4.6581	4.76548e-05	4.65805	0.932998	0.443719	152918	0.897724	0.938902	0.327802	103518	0.876518
3989	beta_vae	MoNA	beta_vae_20-15-10-3-10-15-20_07 (01-12-2021_19-00-37)	[[20, 15, 10, 3], [3, 10, 15, 20]]	['spectrum']	3	100	2500	0.01	10	TRUE	TRUE	TRUE	-1	20	128	0.001	5.44363	1.76088e-05	5.44361	0.930764	0.469675	99330.2	0.811713	0.930749	0.347169	86462.3	0.800227	5.50813	1.63473e-05	5.50811	0.929605	0.474841	97160.5	0.808353	0.92939	0.350467	85994.6	0.798712	4.65469	9.58861e-06	4.65468	0.933539	0.441947	150523	0.895621	0.938902	0.327802	103518	0.876518
3990	beta_vae	MoNA	beta_vae_20-15-10-5-3-5-10-15-20_07 (01-12-2021_19-14-55)	[[20, 15, 10, 5, 3], [3, 5, 10, 15, 20]]	['spectrum']	3	100	2500	0.01	10	TRUE	TRUE	TRUE	-1	20	128	0.001	5.44541	6.78053e-06	5.4454	0.930429	0.471435	104530	0.814387	0.930749	0.347169	86462.3	0.800227	5.5082	6.63334e-06	5.5082	0.929332	0.476335	102286	0.810522	0.92939	0.350467	85994.6	0.798712	4.67368	5.37578e-06	4.67367	0.932298	0.446388	158851	0.904079	0.938902	0.327802	103518	0.876518
3991	beta_vae	MoNA	beta_vae_20-15-3-20_07 (01-12-2021_19-29-20)	[[20, 15, 3], [3, 20]]	['spectrum']	3	100	2500	0.01	10	TRUE	TRUE	TRUE	-1	20	128	0.001	5.44342	1.87153e-06	5.44342	0.930698	0.470061	100933	0.812855	0.930749	0.347169	86462.3	0.800227	5.50762	1.89378e-06	5.50762	0.929564	0.475148	98724.6	0.8093	0.92939	0.350467	85994.6	0.798712	4.65659	1.62535e-06	4.65659	0.933314	0.442512	153534	0.898219	0.938902	0.327802	103518	0.876518
3992	beta_vae	MoNA	beta_vae_20-3-15-20_07 (01-12-2021_19-42-32)	[[20, 3], [3, 15, 20]]	['spectrum']	3	100	2500	0.01	10	TRUE	TRUE	TRUE	-1	20	128	0.001	5.44609	0.00175638	5.44433	0.930356	0.471145	103689	0.812726	0.930749	0.347169	86462.3	0.800227	5.50935	0.00175893	5.50759	0.929257	0.476122	101450	0.808968	0.92939	0.350467	85994.6	0.798712	4.67677	0.00171428	4.67505	0.932383	0.446085	157199	0.898905	0.938902	0.327802	103518	0.876518
3993	beta_vae	MoNA	beta_vae_20-10-3-10-15-20_07 (01-12-2021_19-54-45)	[[20, 10, 3], [3, 10, 15, 20]]	['spectrum']	3	100	2500	0.01	10	TRUE	TRUE	TRUE	-1	20	128	0.001	5.44386	7.38098e-06	5.44386	0.930765	0.469928	101703	0.813433	0.930749	0.347169	86462.3	0.800227	5.50777	7.76008e-06	5.50777	0.929619	0.475037	99507.9	0.809825	0.92939	0.350467	85994.6	0.798712	4.66404	6.12609e-06	4.66404	0.933317	0.44276	153672	0.898515	0.938902	0.327802	103518	0.876518
3994	beta_vae	MoNA	beta_vae_20-15-10-3-10-20_07 (01-12-2021_20-10-04)	[[20, 15, 10, 3], [3, 10, 20]]	['spectrum']	3	100	2500	0.01	10	TRUE	TRUE	TRUE	-1	20	128	0.001	5.44478	0.00031326	5.44447	0.930166	0.471507	102106	0.812794	0.930749	0.347169	86462.3	0.800227	5.50852	0.000309822	5.50821	0.929052	0.476565	99874.7	0.809353	0.92939	0.350467	85994.6	0.798712	4.65833	0.000328118	4.65801	0.932424	0.445254	155806	0.898302	0.938902	0.327802	103518	0.876518
3995	beta_vae	MoNA	beta_vae_20-15-3-15-20_07 (01-12-2021_20-16-28)	[[20, 15, 3], [3, 15, 20]]	['spectrum']	3	100	2500	0.01	10	TRUE	TRUE	FALSE	-1	20	128	0.001	6.76564	3.05137e-05	6.76561	0.915172	0.566257	151525	0.820004	0.915812	0.382926	124552	0.798007	6.83402	3.03972e-05	6.83399	0.914263	0.571414	148398	0.81687	0.914445	0.385197	123555	0.79474	5.72717	2.58905e-05	5.72714	0.91618	0.532026	228182	0.906901	0.926959	0.35989	145733	0.879991
3996	beta_vae	MoNA	beta_vae_20-15-4-15-20_07 (01-12-2021_20-22-19)	[[20, 15, 4], [4, 15, 20]]	['spectrum']	4	100	2500	0.01	10	TRUE	TRUE	FALSE	-1	20	128	0.001	6.76482	6.1398e-06	6.76482	0.916005	0.564445	151478	0.821892	0.915812	0.382926	124552	0.798007	6.83281	6.24661e-06	6.8328	0.915092	0.56956	148372	0.81843	0.914445	0.385197	123555	0.79474	5.72618	5.40602e-06	5.72617	0.91731	0.528802	229267	0.912969	0.926959	0.35989	145733	0.879991
3997	beta_vae	MoNA	beta_vae_20-15-5-15-20_07 (01-12-2021_20-28-15)	[[20, 15, 5], [5, 15, 20]]	['spectrum']	5	100	2500	0.01	10	TRUE	TRUE	FALSE	-1	20	128	0.001	6.7651	1.97482e-05	6.76508	0.916259	0.563946	150459	0.821716	0.915812	0.382926	124552	0.798007	6.8338	2.00176e-05	6.83378	0.915307	0.569194	147357	0.818278	0.914445	0.385197	123555	0.79474	5.7306	1.89598e-05	5.73058	0.917771	0.527983	226566	0.910583	0.926959	0.35989	145733	0.879991
3998	beta_vae	MoNA	beta_vae_20-15-10-15-20_07 (01-12-2021_20-34-30)	[[20, 15, 10], [10, 15, 20]]	['spectrum']	10	100	2500	0.01	10	TRUE	TRUE	FALSE	-1	20	128	0.001	6.78703	0.0208848	6.76615	0.914692	0.567789	155968	0.82112	0.915812	0.382926	124552	0.798007	6.85431	0.020848	6.83346	0.913839	0.572793	152746	0.817556	0.914445	0.385197	123555	0.79474	5.7699	0.0223128	5.74759	0.914878	0.53653	235383	0.91192	0.926959	0.35989	145733	0.879991
3999	beta_vae	MoNA	beta_vae_20-3-20_07 (01-12-2021_20-40-25)	[[20, 3], [3, 20]]	['spectrum']	3	100	2500	0.01	10	TRUE	TRUE	FALSE	-1	20	128	0.001	6.76528	0.000708463	6.76457	0.91578	0.564907	151659	0.821056	0.915812	0.382926	124552	0.798007	6.83333	0.000713089	6.83261	0.914878	0.570027	148546	0.81761	0.914445	0.385197	123555	0.79474	5.73277	0.00065949	5.73211	0.916836	0.530587	228853	0.910294	0.926959	0.35989	145733	0.879991
4000	beta_vae	MoNA	beta_vae_20-15-10-3-10-15-20_07 (01-12-2021_20-45-41)	[[20, 15, 10, 3], [3, 10, 15, 20]]	['spectrum']	3	100	2500	0.01	10	TRUE	TRUE	FALSE	-1	20	128	0.001	6.90955	0.144716	6.76483	0.916007	0.564298	150504	0.821275	0.915812	0.382926	124552	0.798007	6.97773	0.144727	6.833	0.915084	0.569445	147411	0.817881	0.914445	0.385197	123555	0.79474	5.86992	0.144824	5.7251	0.917419	0.528663	226598	0.910202	0.926959	0.35989	145733	0.879991
4001	beta_vae	MoNA	beta_vae_20-15-10-5-3-5-10-15-20_07 (01-12-2021_20-52-13)	[[20, 15, 10, 5, 3], [3, 5, 10, 15, 20]]	['spectrum']	3	100	2500	0.01	10	TRUE	TRUE	FALSE	-1	20	128	0.001	6.91079	0.145848	6.76494	0.91537	0.565895	152034	0.820626	0.915812	0.382926	124552	0.798007	6.97858	0.145825	6.83275	0.914471	0.570969	148919	0.817319	0.914445	0.385197	123555	0.79474	5.88022	0.146465	5.73376	0.916332	0.531915	229054	0.90863	0.926959	0.35989	145733	0.879991
4002	beta_vae	MoNA	beta_vae_20-15-3-20_07 (01-12-2021_20-59-22)	[[20, 15, 3], [3, 20]]	['spectrum']	3	100	2500	0.01	10	TRUE	TRUE	FALSE	-1	20	128	0.001	6.76462	3.89211e-06	6.76461	0.915745	0.565008	151773	0.821111	0.915812	0.382926	124552	0.798007	6.83265	3.84695e-06	6.83264	0.914836	0.570142	148660	0.8177	0.914445	0.385197	123555	0.79474	5.73261	3.74672e-06	5.73261	0.916796	0.530584	229363	0.910761	0.926959	0.35989	145733	0.879991
4003	beta_vae	MoNA	beta_vae_20-3-15-20_07 (01-12-2021_21-05-34)	[[20, 3], [3, 15, 20]]	['spectrum']	3	100	2500	0.01	10	TRUE	TRUE	FALSE	-1	20	128	0.001	6.76545	4.41819e-05	6.76541	0.915142	0.566621	153072	0.820444	0.915812	0.382926	124552	0.798007	6.83389	4.40478e-05	6.83385	0.914237	0.571782	149909	0.817136	0.914445	0.385197	123555	0.79474	5.73068	4.6158e-05	5.73063	0.915887	0.533032	230677	0.908768	0.926959	0.35989	145733	0.879991
4004	beta_vae	MoNA	beta_vae_20-10-3-10-15-20_07 (01-12-2021_21-11-14)	[[20, 10, 3], [3, 10, 15, 20]]	['spectrum']	3	100	2500	0.01	10	TRUE	TRUE	FALSE	-1	20	128	0.001	6.76506	2.28719e-05	6.76504	0.915406	0.565951	152254	0.820997	0.915812	0.382926	124552	0.798007	6.83307	2.38269e-05	6.83304	0.914495	0.571109	149148	0.817686	0.914445	0.385197	123555	0.79474	5.73554	1.78425e-05	5.73552	0.916389	0.531758	228836	0.90862	0.926959	0.35989	145733	0.879991
4005	beta_vae	MoNA	beta_vae_20-15-10-3-10-20_07 (01-12-2021_21-17-31)	[[20, 15, 10, 3], [3, 10, 20]]	['spectrum']	3	100	2500	0.01	10	TRUE	TRUE	FALSE	-1	20	128	0.001	6.76482	2.71372e-05	6.7648	0.916046	0.564176	150193	0.821084	0.915812	0.382926	124552	0.798007	6.83342	2.78745e-05	6.8334	0.915112	0.569383	147132	0.817754	0.914445	0.385197	123555	0.79474	5.72887	2.84461e-05	5.72885	0.917414	0.528971	226008	0.909392	0.926959	0.35989	145733	0.879991
4006	beta_vae	MoNA	beta_vae_20-15-3-15-20_07 (01-12-2021_21-23-49)	[[20, 15, 3], [3, 15, 20]]	['spectrum']	3	100	2500	0.1	10	TRUE	TRUE	TRUE	-1	20	128	0.001	5.43742	2.25338e-06	5.43742	0.930393	0.470417	101845	0.818401	0.930483	0.347544	88183.6	0.804523	5.5022	2.28454e-06	5.5022	0.929314	0.47551	99255.5	0.813961	0.929095	0.35071	87413.3	0.802409	4.64484	2.17899e-06	4.64483	0.933529	0.441832	152658	0.899246	0.938835	0.327865	104400	0.879421
4007	beta_vae	MoNA	beta_vae_20-15-4-15-20_07 (01-12-2021_21-29-48)	[[20, 15, 4], [4, 15, 20]]	['spectrum']	4	100	2500	0.1	10	TRUE	TRUE	TRUE	-1	20	128	0.001	5.43706	3.7934e-06	5.43706	0.930508	0.470187	102208	0.81927	0.930483	0.347544	88183.6	0.804523	5.502	3.78335e-06	5.502	0.929433	0.475276	99617.5	0.814736	0.929095	0.35071	87413.3	0.802409	4.6518	3.88946e-06	4.6518	0.93356	0.44204	152955	0.900329	0.938835	0.327865	104400	0.879421
4008	beta_vae	MoNA	beta_vae_20-15-5-15-20_07 (01-12-2021_21-35-53)	[[20, 15, 5], [5, 15, 20]]	['spectrum']	5	100	2500	0.1	10	TRUE	TRUE	TRUE	-1	20	128	0.001	5.44293	0.00488036	5.43805	0.929919	0.472042	105603	0.820333	0.930483	0.347544	88183.6	0.804523	5.50612	0.00487819	5.50124	0.928914	0.476876	102933	0.815527	0.929095	0.35071	87413.3	0.802409	4.67605	0.00495561	4.67109	0.932157	0.446962	157694	0.903364	0.938835	0.327865	104400	0.879421
4009	beta_vae	MoNA	beta_vae_20-15-10-15-20_07 (01-12-2021_21-41-55)	[[20, 15, 10], [10, 15, 20]]	['spectrum']	10	100	2500	0.1	10	TRUE	TRUE	TRUE	-1	20	128	0.001	5.53079	0.093566	5.43723	0.930011	0.471471	103579	0.817594	0.930483	0.347544	88183.6	0.804523	5.59437	0.0936996	5.50068	0.92899	0.476347	100969	0.812911	0.929095	0.35071	87413.3	0.802409	4.75272	0.0928452	4.65988	0.932564	0.444974	155204	0.900403	0.938835	0.327865	104400	0.879421
4010	beta_vae	MoNA	beta_vae_20-3-20_07 (01-12-2021_21-48-03)	[[20, 3], [3, 20]]	['spectrum']	3	100	2500	0.1	10	TRUE	TRUE	TRUE	-1	20	128	0.001	5.43686	3.5087e-05	5.43682	0.930485	0.470137	102377	0.817662	0.930483	0.347544	88183.6	0.804523	5.50119	3.34514e-05	5.50116	0.929419	0.475168	99799.9	0.813049	0.929095	0.35071	87413.3	0.802409	4.64611	3.89076e-05	4.64607	0.933405	0.442223	153906	0.901519	0.938835	0.327865	104400	0.879421
4011	beta_vae	MoNA	beta_vae_20-15-10-3-10-15-20_07 (01-12-2021_21-53-42)	[[20, 15, 10, 3], [3, 10, 15, 20]]	['spectrum']	3	100	2500	0.1	10	TRUE	TRUE	TRUE	-1	20	128	0.001	5.43716	1.18123e-05	5.43715	0.930384	0.470313	101570	0.820549	0.930483	0.347544	88183.6	0.804523	5.50153	1.19599e-05	5.50152	0.929316	0.475382	98982.6	0.816069	0.929095	0.35071	87413.3	0.802409	4.65119	1.17335e-05	4.65118	0.93345	0.442066	152185	0.901212	0.938835	0.327865	104400	0.879421
4012	beta_vae	MoNA	beta_vae_20-15-10-5-3-5-10-15-20_07 (01-12-2021_22-00-21)	[[20, 15, 10, 5, 3], [3, 5, 10, 15, 20]]	['spectrum']	3	100	2500	0.1	10	TRUE	TRUE	TRUE	-1	20	128	0.001	5.70841	0.266943	5.44147	0.930917	0.468268	94940.1	0.822543	0.930483	0.347544	88183.6	0.804523	5.77479	0.266941	5.50784	0.929758	0.473612	92523	0.818673	0.929095	0.35071	87413.3	0.802409	4.89207	0.266947	4.62512	0.935099	0.436377	142591	0.899487	0.938835	0.327865	104400	0.879421
4013	beta_vae	MoNA	beta_vae_20-15-3-20_07 (01-12-2021_22-07-25)	[[20, 15, 3], [3, 20]]	['spectrum']	3	100	2500	0.1	10	TRUE	TRUE	TRUE	-1	20	128	0.001	5.56475	0.127899	5.43685	0.930547	0.469902	101772	0.817548	0.930483	0.347544	88183.6	0.804523	5.62912	0.127913	5.50121	0.929473	0.47497	99195.6	0.812996	0.929095	0.35071	87413.3	0.802409	4.77232	0.127803	4.64452	0.933428	0.442052	153975	0.901384	0.938835	0.327865	104400	0.879421
4014	beta_vae	MoNA	beta_vae_20-3-15-20_07 (01-12-2021_22-13-16)	[[20, 3], [3, 15, 20]]	['spectrum']	3	100	2500	0.1	10	TRUE	TRUE	TRUE	-1	20	128	0.001	5.43733	6.89756e-05	5.43726	0.930774	0.469196	100993	0.81379	0.930483	0.347544	88183.6	0.804523	5.50246	6.88582e-05	5.50239	0.929682	0.474335	98414.3	0.809155	0.929095	0.35071	87413.3	0.802409	4.64842	7.20136e-05	4.64835	0.934048	0.440295	151198	0.896592	0.938835	0.327865	104400	0.879421
4015	beta_vae	MoNA	beta_vae_20-10-3-10-15-20_07 (01-12-2021_22-19-10)	[[20, 10, 3], [3, 10, 15, 20]]	['spectrum']	3	100	2500	0.1	10	TRUE	TRUE	TRUE	-1	20	128	0.001	5.4375	1.60954e-05	5.43748	0.930916	0.468848	101306	0.818874	0.930483	0.347544	88183.6	0.804523	5.50214	1.6612e-05	5.50213	0.929818	0.473956	98756.9	0.814287	0.929095	0.35071	87413.3	0.802409	4.64464	1.46704e-05	4.64463	0.934261	0.439551	151954	0.901675	0.938835	0.327865	104400	0.879421
4016	beta_vae	MoNA	beta_vae_20-15-10-3-10-20_07 (01-12-2021_22-25-25)	[[20, 15, 10, 3], [3, 10, 20]]	['spectrum']	3	100	2500	0.1	10	TRUE	TRUE	TRUE	-1	20	128	0.001	5.43697	2.00324e-05	5.43695	0.930406	0.470325	102245	0.819731	0.930483	0.347544	88183.6	0.804523	5.50115	2.05977e-05	5.50112	0.929353	0.475322	99643.3	0.815109	0.929095	0.35071	87413.3	0.802409	4.65132	1.80848e-05	4.6513	0.933283	0.442826	153235	0.901672	0.938835	0.327865	104400	0.879421
4017	beta_vae	MoNA	beta_vae_20-15-3-15-20_07 (01-12-2021_22-31-32)	[[20, 15, 3], [3, 15, 20]]	['spectrum']	3	100	2500	0.1	10	TRUE	TRUE	FALSE	-1	20	128	0.001	6.75772	4.25755e-06	6.75771	0.915802	0.56473	153329	0.824229	0.915772	0.38299	127281	0.800669	6.82681	4.32084e-06	6.82681	0.914933	0.569772	149440	0.819993	0.914369	0.385231	125734	0.796601	5.72457	4.20357e-06	5.72457	0.91718	0.529524	227716	0.911507	0.926892	0.359921	147121	0.882104
4018	beta_vae	MoNA	beta_vae_20-15-4-15-20_07 (01-12-2021_22-37-25)	[[20, 15, 4], [4, 15, 20]]	['spectrum']	4	100	2500	0.1	10	TRUE	TRUE	FALSE	-1	20	128	0.001	6.75935	0.000429192	6.75892	0.914838	0.567593	160065	0.824683	0.915772	0.38299	127281	0.800669	6.82636	0.000429779	6.82593	0.914029	0.572426	156093	0.820193	0.914369	0.385231	125734	0.796601	5.74121	0.000421346	5.74079	0.914868	0.536427	238018	0.915987	0.926892	0.359921	147121	0.882104
4019	beta_vae	MoNA	beta_vae_20-15-5-15-20_07 (01-12-2021_22-43-21)	[[20, 15, 5], [5, 15, 20]]	['spectrum']	5	100	2500	0.1	10	TRUE	TRUE	FALSE	-1	20	128	0.001	6.75776	5.65489e-05	6.7577	0.915854	0.564718	155568	0.824239	0.915772	0.38299	127281	0.800669	6.82645	5.63604e-05	6.8264	0.91498	0.569761	151662	0.819826	0.914369	0.385231	125734	0.796601	5.72402	5.55802e-05	5.72397	0.917128	0.529301	230741	0.912897	0.926892	0.359921	147121	0.882104
4020	beta_vae	MoNA	beta_vae_20-15-10-15-20_07 (01-12-2021_22-49-11)	[[20, 15, 10], [10, 15, 20]]	['spectrum']	10	100	2500	0.1	10	TRUE	TRUE	FALSE	-1	20	128	0.001	6.76046	0.00276013	6.7577	0.915299	0.565942	155552	0.823593	0.915772	0.38299	127281	0.800669	6.82889	0.00275832	6.82613	0.914444	0.57096	151660	0.819423	0.914369	0.385231	125734	0.796601	5.74451	0.00276482	5.74175	0.916228	0.53279	230425	0.909885	0.926892	0.359921	147121	0.882104
4021	beta_vae	MoNA	beta_vae_20-3-20_07 (01-12-2021_22-55-10)	[[20, 3], [3, 20]]	['spectrum']	3	100	2500	0.1	10	TRUE	TRUE	FALSE	-1	20	128	0.001	6.75783	0.00045191	6.75738	0.91581	0.564815	154782	0.82393	0.915772	0.38299	127281	0.800669	6.82641	0.000451601	6.82596	0.914917	0.569893	150957	0.819701	0.914369	0.385231	125734	0.796601	5.72711	0.000458524	5.72665	0.917111	0.529428	229880	0.911162	0.926892	0.359921	147121	0.882104
4022	beta_vae	MoNA	beta_vae_20-15-10-3-10-15-20_07 (01-12-2021_23-00-25)	[[20, 15, 10, 3], [3, 10, 15, 20]]	['spectrum']	3	100	2500	0.1	10	TRUE	TRUE	FALSE	-1	20	128	0.001	11.4105	4.65207	6.75843	0.916009	0.563998	150524	0.822862	0.915772	0.38299	127281	0.800669	11.4804	4.65205	6.82833	0.915073	0.569235	146783	0.819045	0.914369	0.385231	125734	0.796601	10.3647	4.65198	5.71271	0.918169	0.526149	223272	0.90638	0.926892	0.359921	147121	0.882104
4023	beta_vae	MoNA	beta_vae_20-15-10-5-3-5-10-15-20_07 (01-12-2021_23-06-50)	[[20, 15, 10, 5, 3], [3, 5, 10, 15, 20]]	['spectrum']	3	100	2500	0.1	10	TRUE	TRUE	FALSE	-1	20	128	0.001	10.3104	3.549	6.7614	0.91414	0.569499	163232	0.824801	0.915772	0.38299	127281	0.800669	10.378	3.55005	6.82791	0.913364	0.574262	159154	0.820138	0.914369	0.385231	125734	0.796601	9.30094	3.53829	5.76265	0.913776	0.539863	242088	0.914973	0.926892	0.359921	147121	0.882104
4024	beta_vae	MoNA	beta_vae_20-15-3-20_07 (01-12-2021_23-13-52)	[[20, 15, 3], [3, 20]]	['spectrum']	3	100	2500	0.1	10	TRUE	TRUE	FALSE	-1	20	128	0.001	6.75746	2.27536e-06	6.75746	0.915808	0.564794	154498	0.823665	0.915772	0.38299	127281	0.800669	6.82642	2.36813e-06	6.82642	0.914913	0.569926	150662	0.819471	0.914369	0.385231	125734	0.796601	5.71929	2.06316e-06	5.71929	0.917076	0.529553	230776	0.912099	0.926892	0.359921	147121	0.882104
4025	beta_vae	MoNA	beta_vae_20-3-15-20_07 (01-12-2021_23-19-33)	[[20, 3], [3, 15, 20]]	['spectrum']	3	100	2500	0.1	10	TRUE	TRUE	FALSE	-1	20	128	0.001	6.76558	0.00802555	6.75755	0.915707	0.565203	155201	0.823836	0.915772	0.38299	127281	0.800669	6.83432	0.00804777	6.82628	0.914818	0.57027	151336	0.819591	0.914369	0.385231	125734	0.796601	5.73362	0.00764695	5.72597	0.916836	0.530776	231299	0.912633	0.926892	0.359921	147121	0.882104
4026	beta_vae	MoNA	beta_vae_20-10-3-10-15-20_07 (01-12-2021_23-25-06)	[[20, 10, 3], [3, 10, 15, 20]]	['spectrum']	3	100	2500	0.1	10	TRUE	TRUE	FALSE	-1	20	128	0.001	6.75782	0.000169487	6.75765	0.915899	0.564298	152895	0.823288	0.915772	0.38299	127281	0.800669	6.82757	0.00016917	6.82741	0.91498	0.569517	149076	0.819228	0.914369	0.385231	125734	0.796601	5.72017	0.000173754	5.72	0.917526	0.528167	227242	0.908664	0.926892	0.359921	147121	0.882104
4027	beta_vae	MoNA	beta_vae_20-15-10-3-10-20_07 (01-12-2021_23-31-29)	[[20, 15, 10, 3], [3, 10, 20]]	['spectrum']	3	100	2500	0.1	10	TRUE	TRUE	FALSE	-1	20	128	0.001	6.75758	4.22028e-06	6.75757	0.915804	0.5649	155576	0.824319	0.915772	0.38299	127281	0.800669	6.82624	4.19739e-06	6.82624	0.914916	0.569962	151712	0.820016	0.914369	0.385231	125734	0.796601	5.72808	4.06736e-06	5.72807	0.916847	0.530483	231848	0.914034	0.926892	0.359921	147121	0.882104
4028	beta_vae	MoNA	beta_vae_20-15-3-15-20_07 (01-12-2021_23-37-35)	[[20, 15, 3], [3, 15, 20]]	['spectrum']	3	100	2500	0.2	10	TRUE	TRUE	TRUE	-1	20	128	0.001	5.4228	3.69218e-06	5.4228	0.929995	0.47117	106149	0.822179	0.930235	0.348036	91948.7	0.812732	5.48355	3.64562e-06	5.48354	0.928944	0.4761	103929	0.818617	0.928923	0.351221	91447.7	0.811594	4.63412	3.60244e-06	4.63412	0.932712	0.444337	161225	0.909479	0.938886	0.328595	109920	0.894258
4029	beta_vae	MoNA	beta_vae_20-15-4-15-20_07 (01-12-2021_23-44-02)	[[20, 15, 4], [4, 15, 20]]	['spectrum']	4	100	2500	0.2	10	TRUE	TRUE	TRUE	-1	20	128	0.001	5.43145	0.0084232	5.42303	0.930406	0.469953	105305	0.826255	0.930235	0.348036	91948.7	0.812732	5.49272	0.00843074	5.48429	0.929311	0.474995	103121	0.822725	0.928923	0.351221	91447.7	0.811594	4.6342	0.00836343	4.62584	0.933409	0.442005	160091	0.91337	0.938886	0.328595	109920	0.894258
4030	beta_vae	MoNA	beta_vae_20-15-5-15-20_07 (01-12-2021_23-49-57)	[[20, 15, 5], [5, 15, 20]]	['spectrum']	5	100	2500	0.2	10	TRUE	TRUE	TRUE	-1	20	128	0.001	5.42394	0.000540563	5.4234	0.930627	0.469432	103970	0.823137	0.930235	0.348036	91948.7	0.812732	5.48582	0.000538846	5.48528	0.92949	0.474616	101788	0.819768	0.928923	0.351221	91447.7	0.811594	4.61996	0.000558456	4.6194	0.934128	0.439826	157827	0.909226	0.938886	0.328595	109920	0.894258
4031	beta_vae	MoNA	beta_vae_20-15-10-15-20_07 (01-12-2021_23-56-04)	[[20, 15, 10], [10, 15, 20]]	['spectrum']	10	100	2500	0.2	10	TRUE	TRUE	TRUE	-1	20	128	0.001	5.53157	0.108834	5.42274	0.93025	0.470519	105727	0.825148	0.930235	0.348036	91948.7	0.812732	5.59254	0.108862	5.48368	0.929185	0.47547	103494	0.821557	0.928923	0.351221	91447.7	0.811594	4.74197	0.108504	4.63347	0.933113	0.443217	160418	0.912238	0.938886	0.328595	109920	0.894258
4032	beta_vae	MoNA	beta_vae_20-3-20_07 (02-12-2021_00-02-20)	[[20, 3], [3, 20]]	['spectrum']	3	100	2500	0.2	10	TRUE	TRUE	TRUE	-1	20	128	0.001	5.42268	6.85571e-05	5.42261	0.930172	0.470743	107140	0.824821	0.930235	0.348036	91948.7	0.812732	5.48313	6.85148e-05	5.48306	0.92911	0.475679	104918	0.821187	0.928923	0.351221	91447.7	0.811594	4.63278	6.94538e-05	4.63271	0.93287	0.44373	162315	0.912492	0.938886	0.328595	109920	0.894258
4033	beta_vae	MoNA	beta_vae_20-15-10-3-10-15-20_07 (02-12-2021_00-07-51)	[[20, 15, 10, 3], [3, 10, 15, 20]]	['spectrum']	3	100	2500	0.2	10	TRUE	TRUE	TRUE	-1	20	128	0.001	5.43899	0.0159595	5.42303	0.930603	0.469555	105895	0.827612	0.930235	0.348036	91948.7	0.812732	5.50019	0.0159669	5.48422	0.929496	0.474622	103681	0.82398	0.928923	0.351221	91447.7	0.811594	4.64213	0.0158432	4.62629	0.933662	0.441513	160902	0.915937	0.938886	0.328595	109920	0.894258
4034	beta_vae	MoNA	beta_vae_20-15-10-5-3-5-10-15-20_07 (02-12-2021_00-14-33)	[[20, 15, 10, 5, 3], [3, 5, 10, 15, 20]]	['spectrum']	3	100	2500	0.2	10	TRUE	TRUE	TRUE	-1	20	128	0.001	5.42306	3.83726e-05	5.42302	0.930401	0.470163	107725	0.827396	0.930235	0.348036	91948.7	0.812732	5.48338	3.84501e-05	5.48334	0.929334	0.475084	105489	0.823602	0.928923	0.351221	91447.7	0.811594	4.63149	2.41994e-05	4.63147	0.93316	0.442666	163689	0.916755	0.938886	0.328595	109920	0.894258
4035	beta_vae	MoNA	beta_vae_20-15-3-20_07 (02-12-2021_00-21-26)	[[20, 15, 3], [3, 20]]	['spectrum']	3	100	2500	0.2	10	TRUE	TRUE	TRUE	-1	20	128	0.001	5.42252	2.87504e-06	5.42252	0.930257	0.470437	106147	0.826446	0.930235	0.348036	91948.7	0.812732	5.48347	2.85723e-06	5.48347	0.929182	0.475406	103924	0.822854	0.928923	0.351221	91447.7	0.811594	4.63267	2.52346e-06	4.63267	0.933223	0.442555	160772	0.912231	0.938886	0.328595	109920	0.894258
4036	beta_vae	MoNA	beta_vae_20-3-15-20_07 (02-12-2021_00-27-21)	[[20, 3], [3, 15, 20]]	['spectrum']	3	100	2500	0.2	10	TRUE	TRUE	TRUE	-1	20	128	0.001	5.42274	7.65685e-05	5.42266	0.930135	0.470796	106577	0.828664	0.930235	0.348036	91948.7	0.812732	5.48371	7.66797e-05	5.48363	0.929074	0.475762	104324	0.825081	0.928923	0.351221	91447.7	0.811594	4.62739	7.47946e-05	4.62732	0.932841	0.443869	162214	0.915457	0.938886	0.328595	109920	0.894258
4037	beta_vae	MoNA	beta_vae_20-10-3-10-15-20_07 (02-12-2021_00-33-09)	[[20, 10, 3], [3, 10, 15, 20]]	['spectrum']	3	100	2500	0.2	10	TRUE	TRUE	TRUE	-1	20	128	0.001	5.42292	3.91229e-06	5.42291	0.930039	0.471307	107687	0.828844	0.930235	0.348036	91948.7	0.812732	5.48324	4.04647e-06	5.48323	0.92899	0.476184	105442	0.825155	0.928923	0.351221	91447.7	0.811594	4.63688	3.73596e-06	4.63688	0.932636	0.44466	162766	0.915269	0.938886	0.328595	109920	0.894258
4038	beta_vae	MoNA	beta_vae_20-15-10-3-10-20_07 (02-12-2021_00-39-23)	[[20, 15, 10, 3], [3, 10, 20]]	['spectrum']	3	100	2500	0.2	10	TRUE	TRUE	TRUE	-1	20	128	0.001	5.42365	3.47607e-06	5.42365	0.929694	0.472233	110543	0.826532	0.930235	0.348036	91948.7	0.812732	5.48324	3.59454e-06	5.48323	0.928693	0.47696	108248	0.822613	0.928923	0.351221	91447.7	0.811594	4.64428	2.16653e-06	4.64427	0.931775	0.44723	167899	0.915973	0.938886	0.328595	109920	0.894258
4039	beta_vae	MoNA	beta_vae_20-15-3-15-20_07 (02-12-2021_00-45-44)	[[20, 15, 3], [3, 15, 20]]	['spectrum']	3	100	2500	0.2	10	TRUE	TRUE	FALSE	-1	20	128	0.001	6.74442	2.73777e-06	6.74441	0.916229	0.563382	157885	0.829771	0.915682	0.383167	133023	0.806312	6.81031	2.81814e-06	6.81031	0.915359	0.568417	154816	0.826213	0.914497	0.38537	132066	0.802759	5.69563	2.75708e-06	5.69563	0.917985	0.526554	237914	0.92111	0.926627	0.360226	155023	0.89307
4040	beta_vae	MoNA	beta_vae_20-15-4-15-20_07 (02-12-2021_00-51-38)	[[20, 15, 4], [4, 15, 20]]	['spectrum']	4	100	2500	0.2	10	TRUE	TRUE	FALSE	-1	20	128	0.001	6.74422	1.25457e-05	6.74421	0.915045	0.566429	162433	0.829051	0.915682	0.383167	133023	0.806312	6.80931	1.27671e-05	6.8093	0.914221	0.571377	159292	0.8255	0.914497	0.38537	132066	0.802759	5.71612	1.19385e-05	5.71611	0.916053	0.532466	242725	0.917428	0.926627	0.360226	155023	0.89307
4041	beta_vae	MoNA	beta_vae_20-15-5-15-20_07 (02-12-2021_00-57-33)	[[20, 15, 5], [5, 15, 20]]	['spectrum']	5	100	2500	0.2	10	TRUE	TRUE	FALSE	-1	20	128	0.001	6.77395	0.030107	6.74385	0.915584	0.565353	161965	0.830164	0.915682	0.383167	133023	0.806312	6.83928	0.0301013	6.80918	0.91475	0.570323	158799	0.826456	0.914497	0.38537	132066	0.802759	5.73481	0.0301258	5.70469	0.916395	0.531165	243995	0.923463	0.926627	0.360226	155023	0.89307
4042	beta_vae	MoNA	beta_vae_20-15-10-15-20_07 (02-12-2021_01-03-39)	[[20, 15, 10], [10, 15, 20]]	['spectrum']	10	100	2500	0.2	10	TRUE	TRUE	FALSE	-1	20	128	0.001	6.74508	0.0013665	6.74372	0.915787	0.56475	161521	0.829517	0.915682	0.383167	133023	0.806312	6.81001	0.00136627	6.80865	0.914928	0.569739	158451	0.82592	0.914497	0.38537	132066	0.802759	5.70402	0.00137119	5.70265	0.917064	0.529458	242420	0.921039	0.926627	0.360226	155023	0.89307
4043	beta_vae	MoNA	beta_vae_20-3-20_07 (02-12-2021_01-09-39)	[[20, 3], [3, 20]]	['spectrum']	3	100	2500	0.2	10	TRUE	TRUE	FALSE	-1	20	128	0.001	6.74591	0.00230227	6.7436	0.915645	0.565108	161645	0.829368	0.915682	0.383167	133023	0.806312	6.81139	0.00231184	6.80908	0.914791	0.570114	158524	0.82575	0.914497	0.38537	132066	0.802759	5.70392	0.00216331	5.70176	0.916931	0.529777	242910	0.920374	0.926627	0.360226	155023	0.89307
4044	beta_vae	MoNA	beta_vae_20-15-10-3-10-15-20_07 (02-12-2021_01-14-58)	[[20, 15, 10, 3], [3, 10, 15, 20]]	['spectrum']	3	100	2500	0.2	10	TRUE	TRUE	FALSE	-1	20	128	0.001	6.74405	1.8936e-05	6.74403	0.915239	0.565906	162005	0.828716	0.915682	0.383167	133023	0.806312	6.80922	1.93107e-05	6.8092	0.914403	0.570875	158840	0.825181	0.914497	0.38537	132066	0.802759	5.70097	1.54041e-05	5.70096	0.916232	0.531321	243759	0.919218	0.926627	0.360226	155023	0.89307
4045	beta_vae	MoNA	beta_vae_20-15-10-5-3-5-10-15-20_07 (02-12-2021_01-21-16)	[[20, 15, 10, 5, 3], [3, 5, 10, 15, 20]]	['spectrum']	3	100	2500	0.2	10	TRUE	TRUE	FALSE	-1	20	128	0.001	6.74748	0.00248977	6.74499	0.916509	0.562749	156974	0.829543	0.915682	0.383167	133023	0.806312	6.81388	0.00248977	6.81139	0.915595	0.567909	153956	0.826078	0.914497	0.38537	132066	0.802759	5.69743	0.00248977	5.69494	0.918697	0.524836	234767	0.918406	0.926627	0.360226	155023	0.89307
4046	beta_vae	MoNA	beta_vae_20-15-3-20_07 (02-12-2021_01-28-07)	[[20, 15, 3], [3, 20]]	['spectrum']	3	100	2500	0.2	10	TRUE	TRUE	FALSE	-1	20	128	0.001	6.74363	3.06072e-06	6.74362	0.915636	0.565185	162059	0.829424	0.915682	0.383167	133023	0.806312	6.8096	3.16026e-06	6.8096	0.914781	0.570229	158895	0.825742	0.914497	0.38537	132066	0.802759	5.70433	2.91803e-06	5.70433	0.916733	0.53066	243669	0.921211	0.926627	0.360226	155023	0.89307
4047	beta_vae	MoNA	beta_vae_20-3-15-20_07 (02-12-2021_01-33-58)	[[20, 3], [3, 15, 20]]	['spectrum']	3	100	2500	0.2	10	TRUE	TRUE	FALSE	-1	20	128	0.001	6.74528	0.000809174	6.74447	0.915045	0.566897	165464	0.830055	0.915682	0.383167	133023	0.806312	6.80961	0.000810029	6.8088	0.914247	0.571739	162290	0.826245	0.914497	0.38537	132066	0.802759	5.7197	0.000792182	5.7189	0.91553	0.534136	248825	0.923316	0.926627	0.360226	155023	0.89307
4048	beta_vae	MoNA	beta_vae_20-10-3-10-15-20_07 (02-12-2021_01-39-31)	[[20, 10, 3], [3, 10, 15, 20]]	['spectrum']	3	100	2500	0.2	10	TRUE	TRUE	FALSE	-1	20	128	0.001	6.74386	5.03069e-05	6.74381	0.915614	0.565278	162924	0.830137	0.915682	0.383167	133023	0.806312	6.80921	5.10853e-05	6.80916	0.914774	0.57026	159772	0.826394	0.914497	0.38537	132066	0.802759	5.71641	4.47976e-05	5.71636	0.916523	0.531437	244427	0.92234	0.926627	0.360226	155023	0.89307
4049	beta_vae	MoNA	beta_vae_20-15-10-3-10-20_07 (02-12-2021_01-45-37)	[[20, 15, 10, 3], [3, 10, 20]]	['spectrum']	3	100	2500	0.2	10	TRUE	TRUE	FALSE	-1	20	128	0.001	6.7441	0.000128316	6.74398	0.915257	0.566333	163696	0.829911	0.915682	0.383167	133023	0.806312	6.80888	0.000129326	6.80875	0.91442	0.571272	160558	0.826281	0.914497	0.38537	132066	0.802759	5.71517	0.000125006	5.71504	0.916021	0.533131	245276	0.921316	0.926627	0.360226	155023	0.89307
4050	beta_vae	MoNA	beta_vae_20-15-3-15-20_07 (02-12-2021_01-52-01)	[[20, 15, 3], [3, 15, 20]]	['spectrum']	3	100	2500	0.5	10	TRUE	TRUE	TRUE	-1	20	128	0.001	5.38431	4.02857e-06	5.38431	0.929923	0.471015	116997	0.848579	0.929731	0.349202	100360	0.832652	5.44835	4.03511e-06	5.44835	0.928673	0.476465	114302	0.844885	0.928195	0.352744	99738.2	0.831327	4.5865	3.69531e-06	4.5865	0.932491	0.444783	178550	0.943359	0.937962	0.330322	120116	0.925869
4051	beta_vae	MoNA	beta_vae_20-15-4-15-20_07 (02-12-2021_01-58-07)	[[20, 15, 4], [4, 15, 20]]	['spectrum']	4	100	2500	0.5	10	TRUE	TRUE	TRUE	-1	20	128	0.001	5.38459	8.98224e-05	5.3845	0.929402	0.472603	118757	0.849313	0.929731	0.349202	100360	0.832652	5.44776	9.00451e-05	5.44767	0.9282	0.477886	116052	0.845674	0.928195	0.352744	99738.2	0.831327	4.59874	8.60782e-05	4.59865	0.931473	0.448041	181261	0.944271	0.937962	0.330322	120116	0.925869
4052	beta_vae	MoNA	beta_vae_20-15-5-15-20_07 (02-12-2021_02-03-51)	[[20, 15, 5], [5, 15, 20]]	['spectrum']	5	100	2500	0.5	10	TRUE	TRUE	TRUE	-1	20	128	0.001	5.43596	0.0517207	5.38423	0.929674	0.471577	115818	0.845418	0.929731	0.349202	100360	0.832652	5.49973	0.0517212	5.44801	0.928433	0.477001	113190	0.842008	0.928195	0.352744	99738.2	0.831327	4.63053	0.0517303	4.5788	0.932383	0.444488	176636	0.939092	0.937962	0.330322	120116	0.925869
4053	beta_vae	MoNA	beta_vae_20-15-10-15-20_07 (02-12-2021_02-09-57)	[[20, 15, 10], [10, 15, 20]]	['spectrum']	10	100	2500	0.5	10	TRUE	TRUE	TRUE	-1	20	128	0.001	5.76635	0.382074	5.38427	0.929629	0.471782	118074	0.848336	0.929731	0.349202	100360	0.832652	5.82981	0.382004	5.44781	0.928402	0.477157	115372	0.844711	0.928195	0.352744	99738.2	0.831327	4.97146	0.382923	4.58854	0.932092	0.445525	179680	0.941585	0.937962	0.330322	120116	0.925869
4054	beta_vae	MoNA	beta_vae_20-3-20_07 (02-12-2021_02-16-04)	[[20, 3], [3, 20]]	['spectrum']	3	100	2500	0.5	10	TRUE	TRUE	TRUE	-1	20	128	0.001	5.38407	2.88129e-05	5.38404	0.929687	0.47169	116951	0.846055	0.929731	0.349202	100360	0.832652	5.44778	2.86623e-05	5.44775	0.928456	0.477082	114270	0.842491	0.928195	0.352744	99738.2	0.831327	4.58285	2.89581e-05	4.58282	0.932148	0.445348	178774	0.9416	0.937962	0.330322	120116	0.925869
4055	beta_vae	MoNA	beta_vae_20-15-10-3-10-15-20_07 (02-12-2021_02-21-30)	[[20, 15, 10, 3], [3, 10, 15, 20]]	['spectrum']	3	100	2500	0.5	10	TRUE	TRUE	TRUE	-1	20	128	0.001	5.44544	0.0604636	5.38497	0.929157	0.473333	119815	0.842735	0.929731	0.349202	100360	0.832652	5.50852	0.0604756	5.44804	0.927977	0.478555	117082	0.838972	0.928195	0.352744	99738.2	0.831327	4.65705	0.0605714	4.59648	0.931003	0.449204	182952	0.939481	0.937962	0.330322	120116	0.925869
4056	beta_vae	MoNA	beta_vae_20-15-10-5-3-5-10-15-20_07 (02-12-2021_02-27-57)	[[20, 15, 10, 5, 3], [3, 5, 10, 15, 20]]	['spectrum']	3	100	2500	0.5	10	TRUE	TRUE	TRUE	-1	20	128	0.001	5.38435	8.22573e-06	5.38434	0.929742	0.471611	117624	0.844774	0.929731	0.349202	100360	0.832652	5.44788	8.27404e-06	5.44788	0.928499	0.477	114944	0.841191	0.928195	0.352744	99738.2	0.831327	4.5884	5.15698e-06	4.58839	0.932291	0.445264	179122	0.938928	0.937962	0.330322	120116	0.925869
4057	beta_vae	MoNA	beta_vae_20-15-3-20_07 (02-12-2021_02-35-07)	[[20, 15, 3], [3, 20]]	['spectrum']	3	100	2500	0.5	10	TRUE	TRUE	TRUE	-1	20	128	0.001	5.384	2.58064e-06	5.384	0.929671	0.471663	116362	0.845824	0.929731	0.349202	100360	0.832652	5.44791	2.59391e-06	5.44791	0.928432	0.477077	113692	0.842294	0.928195	0.352744	99738.2	0.831327	4.58031	2.10686e-06	4.5803	0.932143	0.445388	177890	0.941025	0.937962	0.330322	120116	0.925869
4058	beta_vae	MoNA	beta_vae_20-3-15-20_07 (02-12-2021_02-40-55)	[[20, 3], [3, 15, 20]]	['spectrum']	3	100	2500	0.5	10	TRUE	TRUE	TRUE	-1	20	128	0.001	5.3862	1.46039e-05	5.38618	0.930448	0.469216	111021	0.849822	0.929731	0.349202	100360	0.832652	5.45138	1.43339e-05	5.45136	0.929119	0.47491	108455	0.846595	0.928195	0.352744	99738.2	0.831327	4.56517	1.59973e-05	4.56516	0.934125	0.439127	169670	0.940893	0.937962	0.330322	120116	0.925869
4059	beta_vae	MoNA	beta_vae_20-10-3-10-15-20_07 (02-12-2021_02-46-44)	[[20, 10, 3], [3, 10, 15, 20]]	['spectrum']	3	100	2500	0.5	10	TRUE	TRUE	TRUE	-1	20	128	0.001	5.38809	0.00361108	5.38447	0.929426	0.472336	117280	0.84947	0.929731	0.349202	100360	0.832652	5.45175	0.00361657	5.44813	0.928222	0.477647	114565	0.845876	0.928195	0.352744	99738.2	0.831327	4.58808	0.00351391	4.58457	0.931619	0.447046	179116	0.94501	0.937962	0.330322	120116	0.925869
4060	beta_vae	MoNA	beta_vae_20-15-10-3-10-20_07 (02-12-2021_02-52-55)	[[20, 15, 10, 3], [3, 10, 20]]	['spectrum']	3	100	2500	0.5	10	TRUE	TRUE	TRUE	-1	20	128	0.001	5.44721	0.0625198	5.38469	0.930131	0.470262	113216	0.849497	0.929731	0.349202	100360	0.832652	5.51216	0.0625161	5.44964	0.928835	0.475891	110592	0.846164	0.928195	0.352744	99738.2	0.831327	4.63959	0.0625291	4.57706	0.933406	0.441609	172264	0.940859	0.937962	0.330322	120116	0.925869
4061	beta_vae	MoNA	beta_vae_20-15-3-15-20_07 (02-12-2021_02-59-12)	[[20, 15, 3], [3, 15, 20]]	['spectrum']	3	100	2500	0.5	10	TRUE	TRUE	FALSE	-1	20	128	0.001	6.70759	2.65582e-06	6.70759	0.915632	0.564983	176891	0.843356	0.915535	0.383515	145971	0.8198	6.77544	2.68976e-06	6.77544	0.914756	0.570088	173071	0.839324	0.914312	0.385784	144710	0.815674	5.65914	2.33391e-06	5.65914	0.916661	0.530343	266823	0.941073	0.926822	0.360859	170003	0.916008
4062	beta_vae	MoNA	beta_vae_20-15-4-15-20_07 (02-12-2021_03-05-03)	[[20, 15, 4], [4, 15, 20]]	['spectrum']	4	100	2500	0.5	10	TRUE	TRUE	FALSE	-1	20	128	0.001	6.70815	8.83197e-05	6.70806	0.914773	0.567222	179489	0.843399	0.915535	0.383515	145971	0.8198	6.77546	8.92916e-05	6.77537	0.913952	0.572196	175599	0.839402	0.914312	0.385784	144710	0.815674	5.66885	7.52495e-05	5.66878	0.915191	0.534742	270333	0.940955	0.926822	0.360859	170003	0.916008
4063	beta_vae	MoNA	beta_vae_20-15-5-15-20_07 (02-12-2021_03-11-06)	[[20, 15, 5], [5, 15, 20]]	['spectrum']	5	100	2500	0.5	10	TRUE	TRUE	FALSE	-1	20	128	0.001	6.74609	0.0384005	6.70769	0.915659	0.565276	178561	0.843741	0.915535	0.383515	145971	0.8198	6.81356	0.0384166	6.77514	0.914794	0.570343	174763	0.839624	0.914312	0.385784	144710	0.815674	5.70148	0.0382314	5.66325	0.916722	0.53027	268383	0.941498	0.926822	0.360859	170003	0.916008
4064	beta_vae	MoNA	beta_vae_20-15-10-15-20_07 (02-12-2021_03-17-09)	[[20, 15, 10], [10, 15, 20]]	['spectrum']	10	100	2500	0.5	10	TRUE	TRUE	FALSE	-1	20	128	0.001	6.80651	0.0975671	6.70894	0.914486	0.568238	182569	0.843578	0.915535	0.383515	145971	0.8198	6.87357	0.0975788	6.77599	0.913655	0.573247	178677	0.83952	0.914312	0.385784	144710	0.815674	5.78038	0.0973569	5.68302	0.914474	0.537318	274404	0.941854	0.926822	0.360859	170003	0.916008
4065	beta_vae	MoNA	beta_vae_20-3-20_07 (02-12-2021_03-23-06)	[[20, 3], [3, 20]]	['spectrum']	3	100	2500	0.5	10	TRUE	TRUE	FALSE	-1	20	128	0.001	6.70755	0.000107417	6.70745	0.915828	0.564499	175296	0.843199	0.915535	0.383515	145971	0.8198	6.77607	0.000106578	6.77596	0.914921	0.569716	171526	0.839344	0.914312	0.385784	144710	0.815674	5.6551	0.000123192	5.65498	0.917274	0.528549	264012	0.939057	0.926822	0.360859	170003	0.916008
4066	beta_vae	MoNA	beta_vae_20-15-10-3-10-15-20_07 (02-12-2021_03-28-21)	[[20, 15, 10, 3], [3, 10, 15, 20]]	['spectrum']	3	100	2500	0.5	10	TRUE	TRUE	FALSE	-1	20	128	0.001	6.70846	1.60465e-05	6.70844	0.916262	0.563274	173417	0.84335	0.915535	0.383515	145971	0.8198	6.77729	1.63685e-05	6.77728	0.915337	0.568529	169682	0.839428	0.914312	0.385784	144710	0.815674	5.65185	1.22646e-05	5.65184	0.918221	0.525589	260265	0.937954	0.926822	0.360859	170003	0.916008
4067	beta_vae	MoNA	beta_vae_20-15-10-5-3-5-10-15-20_07 (02-12-2021_03-34-50)	[[20, 15, 10, 5, 3], [3, 5, 10, 15, 20]]	['spectrum']	3	100	2500	0.5	10	TRUE	TRUE	FALSE	-1	20	128	0.001	9.49451	2.78608	6.70843	0.916038	0.563774	174111	0.843432	0.915535	0.383515	145971	0.8198	9.56282	2.78608	6.77674	0.915145	0.568894	170337	0.839417	0.914312	0.385784	144710	0.815674	8.43936	2.78608	5.65328	0.917687	0.527109	262210	0.939603	0.926822	0.360859	170003	0.916008
4068	beta_vae	MoNA	beta_vae_20-15-3-20_07 (02-12-2021_03-41-44)	[[20, 15, 3], [3, 20]]	['spectrum']	3	100	2500	0.5	10	TRUE	TRUE	FALSE	-1	20	128	0.001	6.70736	2.9979e-06	6.70736	0.915772	0.564639	175899	0.843327	0.915535	0.383515	145971	0.8198	6.77571	2.96665e-06	6.77571	0.914888	0.569783	172106	0.839363	0.914312	0.385784	144710	0.815674	5.65105	2.4741e-06	5.65105	0.916929	0.529529	266018	0.941614	0.926822	0.360859	170003	0.916008
4069	beta_vae	MoNA	beta_vae_20-3-15-20_07 (02-12-2021_03-47-19)	[[20, 3], [3, 15, 20]]	['spectrum']	3	100	2500	0.5	10	TRUE	TRUE	FALSE	-1	20	128	0.001	6.8245	0.116518	6.70798	0.91616	0.563551	174128	0.843542	0.915535	0.383515	145971	0.8198	6.89247	0.116038	6.77643	0.915255	0.56874	170357	0.839542	0.914312	0.385784	144710	0.815674	5.77656	0.123242	5.65332	0.91801	0.526083	261216	0.938413	0.926822	0.360859	170003	0.916008
4070	beta_vae	MoNA	beta_vae_20-10-3-10-15-20_07 (02-12-2021_03-52-55)	[[20, 10, 3], [3, 10, 15, 20]]	['spectrum']	3	100	2500	0.5	10	TRUE	TRUE	FALSE	-1	20	128	0.001	7.20103	0.491577	6.70946	0.916507	0.562554	170109	0.843459	0.915535	0.383515	145971	0.8198	7.2704	0.491514	6.77888	0.915565	0.567875	166455	0.839723	0.914312	0.385784	144710	0.815674	6.1322	0.491739	5.64046	0.918823	0.523568	255999	0.93798	0.926822	0.360859	170003	0.916008
4071	beta_vae	MoNA	beta_vae_20-15-10-3-10-20_07 (02-12-2021_03-58-55)	[[20, 15, 10, 3], [3, 10, 20]]	['spectrum']	3	100	2500	0.5	10	TRUE	TRUE	FALSE	-1	20	128	0.001	6.70797	1.8184e-05	6.70795	0.914893	0.56675	179319	0.842454	0.915535	0.383515	145971	0.8198	6.77496	1.83455e-05	6.77494	0.914062	0.571726	175474	0.838504	0.914312	0.385784	144710	0.815674	5.66994	1.6748e-05	5.66992	0.915436	0.534039	269891	0.939002	0.926822	0.360859	170003	0.916008
4072	beta_vae	MoNA	beta_vae_20-15-3-15-20_07 (02-12-2021_04-05-27)	[[20, 15, 3], [3, 15, 20]]	['spectrum']	3	100	2500	1	10	TRUE	TRUE	TRUE	-1	20	128	0.001	5.31293	1.79101e-06	5.31293	0.9286	0.473636	131527	0.88197	0.92868	0.351573	113312	0.866084	5.37048	1.76574e-06	5.37048	0.927185	0.47888	129394	0.879913	0.926828	0.35472	112636	0.865342	4.49387	1.64594e-06	4.49387	0.930779	0.449284	198824	0.988045	0.937361	0.333408	132774	0.976961
4073	beta_vae	MoNA	beta_vae_20-15-4-15-20_07 (02-12-2021_04-11-37)	[[20, 15, 4], [4, 15, 20]]	['spectrum']	4	100	2500	1	10	TRUE	TRUE	TRUE	-1	20	128	0.001	5.31495	8.19016e-06	5.31494	0.927735	0.476417	137286	0.878084	0.92868	0.351573	113312	0.866084	5.37107	8.21406e-06	5.37107	0.926393	0.481389	135056	0.875749	0.926828	0.35472	112636	0.865342	4.51467	7.77489e-06	4.51467	0.928899	0.454993	207442	0.987204	0.937361	0.333408	132774	0.976961
4074	beta_vae	MoNA	beta_vae_20-15-5-15-20_07 (02-12-2021_04-17-41)	[[20, 15, 5], [5, 15, 20]]	['spectrum']	5	100	2500	1	10	TRUE	TRUE	TRUE	-1	20	128	0.001	5.35412	0.0408646	5.31326	0.92835	0.474245	133786	0.882533	0.92868	0.351573	113312	0.866084	5.41106	0.0408672	5.37019	0.926935	0.479474	131671	0.88051	0.926828	0.35472	112636	0.865342	4.54504	0.040896	4.50414	0.93046	0.450001	201452	0.986714	0.937361	0.333408	132774	0.976961
4075	beta_vae	MoNA	beta_vae_20-15-10-15-20_07 (02-12-2021_04-23-48)	[[20, 15, 10], [10, 15, 20]]	['spectrum']	10	100	2500	1	10	TRUE	TRUE	TRUE	-1	20	128	0.001	5.36023	0.0461292	5.3141	0.92793	0.475725	135877	0.882719	0.92868	0.351573	113312	0.866084	5.41673	0.0461255	5.3706	0.926568	0.480783	133680	0.880529	0.926828	0.35472	112636	0.865342	4.56055	0.0461326	4.51442	0.929385	0.453716	204900	0.988164	0.937361	0.333408	132774	0.976961
4076	beta_vae	MoNA	beta_vae_20-3-20_07 (02-12-2021_04-29-59)	[[20, 3], [3, 20]]	['spectrum']	3	100	2500	1	10	TRUE	TRUE	TRUE	-1	20	128	0.001	5.31397	0.00121351	5.31276	0.928503	0.473976	132148	0.878763	0.92868	0.351573	113312	0.866084	5.37133	0.00121881	5.37011	0.927086	0.479243	130022	0.876781	0.926828	0.35472	112636	0.865342	4.50415	0.00113146	4.50301	0.930763	0.449228	198466	0.982919	0.937361	0.333408	132774	0.976961
4077	beta_vae	MoNA	beta_vae_20-15-10-3-10-15-20_07 (02-12-2021_04-35-25)	[[20, 15, 10, 3], [3, 10, 15, 20]]	['spectrum']	3	100	2500	1	10	TRUE	TRUE	TRUE	-1	20	128	0.001	7.14981	1.83668	5.31313	0.92872	0.473081	128869	0.882076	0.92868	0.351573	113312	0.866084	7.20753	1.83671	5.37082	0.927284	0.478413	126779	0.880298	0.926828	0.35472	112636	0.865342	6.3231	1.83674	4.48637	0.931343	0.447104	195234	0.98672	0.937361	0.333408	132774	0.976961
4078	beta_vae	MoNA	beta_vae_20-15-10-5-3-5-10-15-20_07 (02-12-2021_04-41-50)	[[20, 15, 10, 5, 3], [3, 5, 10, 15, 20]]	['spectrum']	3	100	2500	1	10	TRUE	TRUE	TRUE	-1	20	128	0.001	5.31315	1.78633e-05	5.31313	0.928658	0.47365	132464	0.88152	0.92868	0.351573	113312	0.866084	5.37033	1.63991e-05	5.37031	0.92724	0.478883	130340	0.879378	0.926828	0.35472	112636	0.865342	4.50172	9.60829e-06	4.50171	0.930815	0.449077	199676	0.987427	0.937361	0.333408	132774	0.976961
4079	beta_vae	MoNA	beta_vae_20-15-3-20_07 (02-12-2021_04-48-59)	[[20, 15, 3], [3, 20]]	['spectrum']	3	100	2500	1	10	TRUE	TRUE	TRUE	-1	20	128	0.001	5.31272	1.60585e-06	5.31272	0.928665	0.473436	130778	0.880446	0.92868	0.351573	113312	0.866084	5.36991	1.68743e-06	5.36991	0.927227	0.478729	128701	0.878561	0.926828	0.35472	112636	0.865342	4.49331	1.55129e-06	4.49331	0.931017	0.448162	197407	0.985469	0.937361	0.333408	132774	0.976961
4080	beta_vae	MoNA	beta_vae_20-3-15-20_07 (02-12-2021_04-54-47)	[[20, 3], [3, 15, 20]]	['spectrum']	3	100	2500	1	10	TRUE	TRUE	TRUE	-1	20	128	0.001	5.31372	0.000557195	5.31317	0.928131	0.474874	132408	0.882226	0.92868	0.351573	113312	0.866084	5.37067	0.000557254	5.37011	0.926745	0.48005	130277	0.880286	0.926828	0.35472	112636	0.865342	4.50261	0.00055612	4.50206	0.929977	0.451103	199881	0.986946	0.937361	0.333408	132774	0.976961
4081	beta_vae	MoNA	beta_vae_20-10-3-10-15-20_07 (02-12-2021_05-00-21)	[[20, 10, 3], [3, 10, 15, 20]]	['spectrum']	3	100	2500	1	10	TRUE	TRUE	TRUE	-1	20	128	0.001	5.31299	1.90074e-05	5.31297	0.928657	0.473507	132404	0.883225	0.92868	0.351573	113312	0.866084	5.37025	2.00116e-05	5.37023	0.927233	0.478773	130300	0.88121	0.926828	0.35472	112636	0.865342	4.49724	1.46192e-05	4.49723	0.930998	0.448212	199825	0.987992	0.937361	0.333408	132774	0.976961
4082	beta_vae	MoNA	beta_vae_20-15-10-3-10-20_07 (02-12-2021_05-06-39)	[[20, 15, 10, 3], [3, 10, 20]]	['spectrum']	3	100	2500	1	10	TRUE	TRUE	TRUE	-1	20	128	0.001	5.34447	0.0316527	5.31282	0.928831	0.473036	130333	0.882074	0.92868	0.351573	113312	0.866084	5.4023	0.0316412	5.37066	0.927392	0.478353	128228	0.880038	0.926828	0.35472	112636	0.865342	4.525	0.0316856	4.49332	0.931414	0.446858	196556	0.986333	0.937361	0.333408	132774	0.976961
4083	beta_vae	MoNA	beta_vae_20-15-3-15-20_07 (02-12-2021_05-12-54)	[[20, 15, 3], [3, 15, 20]]	['spectrum']	3	100	2500	1	10	TRUE	TRUE	FALSE	-1	20	128	0.001	6.63992	2.21048e-06	6.63992	0.91484	0.567118	206169	0.867575	0.915304	0.384094	165975	0.842724	6.70064	2.2847e-06	6.70064	0.913924	0.571908	203369	0.864672	0.91384	0.38586	165067	0.838865	5.6027	2.01422e-06	5.6027	0.915005	0.535637	305609	0.973771	0.926148	0.361801	189797	0.952554
4084	beta_vae	MoNA	beta_vae_20-15-4-15-20_07 (02-12-2021_05-18-37)	[[20, 15, 4], [4, 15, 20]]	['spectrum']	4	100	2500	1	10	TRUE	TRUE	FALSE	-1	20	128	0.001	6.64138	0.00194167	6.63944	0.915714	0.564476	197967	0.867091	0.915304	0.384094	165975	0.842724	6.70366	0.00194083	6.70172	0.914723	0.569501	195267	0.864604	0.91384	0.38586	165067	0.838865	5.57845	0.00194474	5.57651	0.917123	0.528857	294248	0.970458	0.926148	0.361801	189797	0.952554
4085	beta_vae	MoNA	beta_vae_20-15-5-15-20_07 (02-12-2021_05-24-11)	[[20, 15, 5], [5, 15, 20]]	['spectrum']	5	100	2500	1	10	TRUE	TRUE	FALSE	-1	20	128	0.001	6.80112	0.161096	6.64002	0.915954	0.563903	198211	0.867248	0.915304	0.384094	165975	0.842724	6.8635	0.161054	6.70244	0.914955	0.568936	195525	0.864633	0.91384	0.38586	165067	0.838865	5.73942	0.160898	5.57852	0.917469	0.52777	294428	0.971404	0.926148	0.361801	189797	0.952554
4086	beta_vae	MoNA	beta_vae_20-15-10-15-20_07 (02-12-2021_05-30-09)	[[20, 15, 10], [10, 15, 20]]	['spectrum']	10	100	2500	1	10	TRUE	TRUE	FALSE	-1	20	128	0.001	6.64778	0.0077374	6.64005	0.915962	0.563964	198359	0.86736	0.915304	0.384094	165975	0.842724	6.70996	0.00773507	6.70222	0.91496	0.568973	195686	0.864785	0.91384	0.38586	165067	0.838865	5.58401	0.00770134	5.57631	0.917699	0.526792	293936	0.970574	0.926148	0.361801	189797	0.952554
4087	beta_vae	MoNA	beta_vae_20-3-20_07 (02-12-2021_05-36-17)	[[20, 3], [3, 20]]	['spectrum']	3	100	2500	1	10	TRUE	TRUE	FALSE	-1	20	128	0.001	6.6404	0.00132314	6.63908	0.915307	0.565597	201109	0.86712	0.915304	0.384094	165975	0.842724	6.70188	0.00132215	6.70056	0.914352	0.570511	198367	0.864492	0.91384	0.38586	165067	0.838865	5.59068	0.00133387	5.58934	0.916208	0.531668	298426	0.971355	0.926148	0.361801	189797	0.952554
4088	beta_vae	MoNA	beta_vae_20-15-10-3-10-15-20_07 (02-12-2021_05-41-34)	[[20, 15, 10, 3], [3, 10, 15, 20]]	['spectrum']	3	100	2500	1	10	TRUE	TRUE	FALSE	-1	20	128	0.001	6.68195	0.0409776	6.64098	0.91415	0.568673	209472	0.86675	0.915304	0.384094	165975	0.842724	6.74191	0.0409903	6.70092	0.913266	0.573347	206650	0.863772	0.91384	0.38586	165067	0.838865	5.64627	0.0406896	5.60558	0.913698	0.538532	311534	0.974341	0.926148	0.361801	189797	0.952554
4089	beta_vae	MoNA	beta_vae_20-15-10-5-3-5-10-15-20_07 (02-12-2021_05-48-03)	[[20, 15, 10, 5, 3], [3, 5, 10, 15, 20]]	['spectrum']	3	100	2500	1	10	TRUE	TRUE	FALSE	-1	20	128	0.001	6.73203	0.0925436	6.63948	0.915469	0.565335	201778	0.867491	0.915304	0.384094	165975	0.842724	6.79343	0.0925515	6.70088	0.91451	0.570221	199061	0.864703	0.91384	0.38586	165067	0.838865	5.68363	0.0927959	5.59084	0.916204	0.532003	299717	0.973213	0.926148	0.361801	189797	0.952554
4090	beta_vae	MoNA	beta_vae_20-15-3-20_07 (02-12-2021_05-54-47)	[[20, 15, 3], [3, 20]]	['spectrum']	3	100	2500	1	10	TRUE	TRUE	FALSE	-1	20	128	0.001	6.63922	1.51606e-06	6.63922	0.915407	0.56542	201220	0.867161	0.915304	0.384094	165975	0.842724	6.70089	1.54558e-06	6.70088	0.914438	0.570372	198505	0.864535	0.91384	0.38586	165067	0.838865	5.57667	1.53304e-06	5.57667	0.916264	0.530817	300400	0.973618	0.926148	0.361801	189797	0.952554
4091	beta_vae	MoNA	beta_vae_20-3-15-20_07 (02-12-2021_06-00-17)	[[20, 3], [3, 15, 20]]	['spectrum']	3	100	2500	1	10	TRUE	TRUE	FALSE	-1	20	128	0.001	6.64111	0.0010368	6.64008	0.916015	0.563778	196198	0.867787	0.915304	0.384094	165975	0.842724	6.70369	0.00103761	6.70266	0.915007	0.568829	193534	0.865298	0.91384	0.38586	165067	0.838865	5.57256	0.00103269	5.57153	0.917676	0.527279	291620	0.971408	0.926148	0.361801	189797	0.952554
4092	beta_vae	MoNA	beta_vae_20-10-3-10-15-20_07 (02-12-2021_06-06-06)	[[20, 10, 3], [3, 10, 15, 20]]	['spectrum']	3	100	2500	1	10	TRUE	TRUE	FALSE	-1	20	128	0.001	6.64009	2.96624e-05	6.64006	0.914495	0.567795	206128	0.866769	0.915304	0.384094	165975	0.842724	6.7009	3.0765e-05	6.70087	0.913595	0.57255	203285	0.863929	0.91384	0.38586	165067	0.838865	5.60594	2.29041e-05	5.60591	0.914579	0.5366	305342	0.970954	0.926148	0.361801	189797	0.952554
4093	beta_vae	MoNA	beta_vae_20-15-10-3-10-20_07 (02-12-2021_06-12-05)	[[20, 15, 10, 3], [3, 10, 20]]	['spectrum']	3	100	2500	1	10	TRUE	TRUE	FALSE	-1	20	128	0.001	6.64706	0.00746904	6.63959	0.915337	0.56584	203464	0.867195	0.915304	0.384094	165975	0.842724	6.70815	0.00747314	6.70067	0.914373	0.570765	200757	0.864451	0.91384	0.38586	165067	0.838865	5.6039	0.00740252	5.5965	0.916035	0.532548	301646	0.972331	0.926148	0.361801	189797	0.952554
4094	beta_vae	MoNA	beta_vae_30-15-3-15-30_07 (02-12-2021_06-18-26)	[[30, 15, 3], [3, 15, 30]]	['spectrum']	3	100	2500	0.001	15	TRUE	TRUE	TRUE	-1	20	128	0.001	7.41501	2.42783e-06	7.415	0.921205	0.522027	114204	0.91217	0.9207	0.373747	98838.9	0.895912	7.51062	2.52478e-06	7.51062	0.919692	0.528986	112331	0.909504	0.918744	0.377544	98827.7	0.894098	6.1843	2.1467e-06	6.1843	0.924585	0.485048	168377	1.01838	0.931072	0.351237	111798	1.00845
4095	beta_vae	MoNA	beta_vae_30-15-4-15-30_07 (02-12-2021_06-24-29)	[[30, 15, 4], [4, 15, 30]]	['spectrum']	4	100	2500	0.001	15	TRUE	TRUE	TRUE	-1	20	128	0.001	7.41438	4.11506e-06	7.41438	0.920652	0.523909	119038	0.915458	0.9207	0.373747	98838.9	0.895912	7.50818	4.34966e-06	7.50818	0.9192	0.530656	117108	0.912684	0.918744	0.377544	98827.7	0.894098	6.20138	3.65869e-06	6.20138	0.923157	0.489853	176093	1.02458	0.931072	0.351237	111798	1.00845
4096	beta_vae	MoNA	beta_vae_30-15-5-15-30_07 (02-12-2021_06-30-31)	[[30, 15, 5], [5, 15, 30]]	['spectrum']	5	100	2500	0.001	15	TRUE	TRUE	TRUE	-1	20	128	0.001	7.41431	6.94831e-06	7.4143	0.921147	0.522306	115705	0.915533	0.9207	0.373747	98838.9	0.895912	7.50931	7.1033e-06	7.5093	0.91965	0.529193	113810	0.912837	0.918744	0.377544	98827.7	0.894098	6.18439	6.95992e-06	6.18439	0.92434	0.485728	170933	1.02292	0.931072	0.351237	111798	1.00845
4097	beta_vae	MoNA	beta_vae_30-15-10-15-30_07 (02-12-2021_06-36-37)	[[30, 15, 10], [10, 15, 30]]	['spectrum']	10	100	2500	0.001	15	TRUE	TRUE	TRUE	-1	20	128	0.001	7.4184	0.00332632	7.41508	0.92023	0.525075	120859	0.915663	0.9207	0.373747	98838.9	0.895912	7.51126	0.00340857	7.50785	0.918839	0.531607	118875	0.912663	0.918744	0.377544	98827.7	0.894098	6.22503	0.00319317	6.22184	0.922235	0.492827	178192	1.02497	0.931072	0.351237	111798	1.00845
4098	beta_vae	MoNA	beta_vae_30-3-30_07 (02-12-2021_06-42-50)	[[30, 3], [3, 30]]	['spectrum']	3	100	2500	0.001	15	TRUE	TRUE	TRUE	-1	20	128	0.001	7.41404	1.19799e-05	7.41403	0.920638	0.523695	117651	0.912953	0.9207	0.373747	98838.9	0.895912	7.50804	1.20422e-05	7.50803	0.919187	0.530452	115755	0.910273	0.918744	0.377544	98827.7	0.894098	6.19853	1.07192e-05	6.19852	0.923316	0.489113	173765	1.02116	0.931072	0.351237	111798	1.00845
4099	beta_vae	MoNA	beta_vae_30-15-10-3-10-15-30_07 (02-12-2021_06-48-23)	[[30, 15, 10, 3], [3, 10, 15, 30]]	['spectrum']	3	100	2500	0.001	15	TRUE	TRUE	TRUE	-1	20	128	0.001	7.41442	2.66133e-05	7.4144	0.920794	0.523319	116725	0.916466	0.9207	0.373747	98838.9	0.895912	7.5091	2.73683e-05	7.50907	0.919312	0.530168	114811	0.913815	0.918744	0.377544	98827.7	0.894098	6.19723	2.21213e-05	6.19721	0.923847	0.487484	171937	1.02174	0.931072	0.351237	111798	1.00845
4100	beta_vae	MoNA	beta_vae_30-15-10-5-3-5-10-15-30_07 (02-12-2021_06-54-55)	[[30, 15, 10, 5, 3], [3, 5, 10, 15, 30]]	['spectrum']	3	100	2500	0.001	15	TRUE	TRUE	TRUE	-1	20	128	0.001	9.81806	2.4034	7.41466	0.920567	0.524008	118990	0.915448	0.9207	0.373747	98838.9	0.895912	9.91149	2.4034	7.50809	0.919142	0.530656	117064	0.912601	0.918744	0.377544	98827.7	0.894098	8.61639	2.4034	6.21299	0.922965	0.490493	175342	1.02427	0.931072	0.351237	111798	1.00845
4101	beta_vae	MoNA	beta_vae_30-15-3-30_07 (02-12-2021_07-01-43)	[[30, 15, 3], [3, 30]]	['spectrum']	3	100	2500	0.001	15	TRUE	TRUE	TRUE	-1	20	128	0.001	7.41405	2.06474e-06	7.41404	0.920813	0.523137	116576	0.91481	0.9207	0.373747	98838.9	0.895912	7.50801	2.12001e-06	7.50801	0.919346	0.529926	114693	0.912156	0.918744	0.377544	98827.7	0.894098	6.20157	1.9052e-06	6.20157	0.923691	0.488158	171769	1.02098	0.931072	0.351237	111798	1.00845
4102	beta_vae	MoNA	beta_vae_30-3-15-30_07 (02-12-2021_07-07-26)	[[30, 3], [3, 15, 30]]	['spectrum']	3	100	2500	0.001	15	TRUE	TRUE	TRUE	-1	20	128	0.001	7.4155	0.00118918	7.41432	0.921024	0.522698	117172	0.915716	0.9207	0.373747	98838.9	0.895912	7.51074	0.00118923	7.50955	0.91953	0.529622	115228	0.912903	0.918744	0.377544	98827.7	0.894098	6.19713	0.00117846	6.19595	0.924245	0.486199	172445	1.02159	0.931072	0.351237	111798	1.00845
4103	beta_vae	MoNA	beta_vae_30-10-3-10-15-30_07 (02-12-2021_07-13-06)	[[30, 10, 3], [3, 10, 15, 30]]	['spectrum']	3	100	2500	0.001	15	TRUE	TRUE	TRUE	-1	20	128	0.001	7.41429	8.89433e-05	7.4142	0.920862	0.523004	116053	0.916341	0.9207	0.373747	98838.9	0.895912	7.50896	9.17377e-05	7.50887	0.919389	0.529832	114151	0.913686	0.918744	0.377544	98827.7	0.894098	6.19209	8.16892e-05	6.192	0.923814	0.487609	171490	1.02376	0.931072	0.351237	111798	1.00845
4104	beta_vae	MoNA	beta_vae_30-15-10-3-10-30_07 (02-12-2021_07-19-18)	[[30, 15, 10, 3], [3, 10, 30]]	['spectrum']	3	100	2500	0.001	15	TRUE	TRUE	TRUE	-1	20	128	0.001	7.41427	3.41667e-06	7.41427	0.920758	0.523219	115938	0.915736	0.9207	0.373747	98838.9	0.895912	7.50817	3.71768e-06	7.50817	0.919304	0.529967	114049	0.913053	0.918744	0.377544	98827.7	0.894098	6.19473	2.5718e-06	6.19473	0.923642	0.488011	170928	1.02205	0.931072	0.351237	111798	1.00845
4105	beta_vae	MoNA	beta_vae_30-15-3-15-30_07 (02-12-2021_07-25-28)	[[30, 15, 3], [3, 15, 30]]	['spectrum']	3	100	2500	0.001	15	TRUE	TRUE	FALSE	-1	20	128	0.001	9.00946	5.95902e-06	9.00946	0.907663	0.607086	160032	0.922334	0.907125	0.404731	133626	0.896868	9.10792	6.1183e-06	9.10792	0.906476	0.613322	157619	0.919344	0.905492	0.407343	133273	0.893193	7.41622	5.25619e-06	7.41622	0.910662	0.560369	234442	1.03217	0.921021	0.376468	147635	1.01277
4106	beta_vae	MoNA	beta_vae_30-15-4-15-30_07 (02-12-2021_07-31-20)	[[30, 15, 4], [4, 15, 30]]	['spectrum']	4	100	2500	0.001	15	TRUE	TRUE	FALSE	-1	20	128	0.001	9.00891	7.60981e-06	9.0089	0.907188	0.608369	162538	0.922856	0.907125	0.404731	133626	0.896868	9.10659	7.80518e-06	9.10658	0.906051	0.614479	160092	0.919653	0.905492	0.407343	133273	0.893193	7.43289	6.89783e-06	7.43288	0.90942	0.564302	238813	1.0352	0.921021	0.376468	147635	1.01277
4107	beta_vae	MoNA	beta_vae_30-15-5-15-30_07 (02-12-2021_07-37-04)	[[30, 15, 5], [5, 15, 30]]	['spectrum']	5	100	2500	0.001	15	TRUE	TRUE	FALSE	-1	20	128	0.001	9.01001	1.12202e-05	9.01	0.906205	0.611459	169535	0.922501	0.907125	0.404731	133626	0.896868	9.10635	1.1476e-05	9.10634	0.905123	0.617371	166978	0.918859	0.905492	0.407343	133273	0.893193	7.45767	9.9365e-06	7.45766	0.907299	0.570485	248633	1.03636	0.921021	0.376468	147635	1.01277
4108	beta_vae	MoNA	beta_vae_30-15-10-15-30_07 (02-12-2021_07-42-58)	[[30, 15, 10], [10, 15, 30]]	['spectrum']	10	100	2500	0.001	15	TRUE	TRUE	FALSE	-1	20	128	0.001	9.3434	0.334893	9.00851	0.906925	0.609115	164395	0.921823	0.907125	0.404731	133626	0.896868	9.44047	0.33488	9.10559	0.905795	0.615157	161925	0.918628	0.905492	0.407343	133273	0.893193	7.76736	0.334882	7.43247	0.909098	0.564878	241070	1.03349	0.921021	0.376468	147635	1.01277
4109	beta_vae	MoNA	beta_vae_30-3-30_07 (02-12-2021_07-48-55)	[[30, 3], [3, 30]]	['spectrum']	3	100	2500	0.001	15	TRUE	TRUE	FALSE	-1	20	128	0.001	9.00849	2.91122e-05	9.00846	0.9069	0.609344	165645	0.922191	0.907125	0.404731	133626	0.896868	9.10508	2.94442e-05	9.10505	0.905777	0.61535	163158	0.918827	0.905492	0.407343	133273	0.893193	7.44387	2.63381e-05	7.44384	0.908859	0.565771	242545	1.03385	0.921021	0.376468	147635	1.01277
4110	beta_vae	MoNA	beta_vae_30-15-10-3-10-15-30_07 (02-12-2021_07-54-12)	[[30, 15, 10, 3], [3, 10, 15, 30]]	['spectrum']	3	100	2500	0.001	15	TRUE	TRUE	FALSE	-1	20	128	0.001	9.01163	1.25169e-05	9.01162	0.907936	0.606185	156819	0.923004	0.907125	0.404731	133626	0.896868	9.11075	1.29064e-05	9.11074	0.906693	0.612569	154482	0.920331	0.905492	0.407343	133273	0.893193	7.39549	1.0157e-05	7.39548	0.911782	0.556344	230328	1.03167	0.921021	0.376468	147635	1.01277
4111	beta_vae	MoNA	beta_vae_30-15-10-5-3-5-10-15-30_07 (02-12-2021_08-00-39)	[[30, 15, 10, 5, 3], [3, 5, 10, 15, 30]]	['spectrum']	3	100	2500	0.001	15	TRUE	TRUE	FALSE	-1	20	128	0.001	9.01142	5.97578e-05	9.01137	0.906214	0.61136	171836	0.922377	0.907125	0.404731	133626	0.896868	9.10636	6.24244e-05	9.10629	0.905141	0.617195	169301	0.918638	0.905492	0.407343	133273	0.893193	7.46749	5.21278e-05	7.46743	0.907101	0.571056	252120	1.03751	0.921021	0.376468	147635	1.01277
4112	beta_vae	MoNA	beta_vae_30-15-3-30_07 (02-12-2021_08-07-25)	[[30, 15, 3], [3, 30]]	['spectrum']	3	100	2500	0.001	15	TRUE	TRUE	FALSE	-1	20	128	0.001	9.00849	5.8202e-06	9.00848	0.907504	0.607691	162697	0.922326	0.907125	0.404731	133626	0.896868	9.10675	5.92688e-06	9.10675	0.906331	0.613876	160231	0.919113	0.905492	0.407343	133273	0.893193	7.4297	5.77708e-06	7.4297	0.910204	0.561774	238388	1.03283	0.921021	0.376468	147635	1.01277
4113	beta_vae	MoNA	beta_vae_30-3-15-30_07 (02-12-2021_08-13-00)	[[30, 3], [3, 15, 30]]	['spectrum']	3	100	2500	0.001	15	TRUE	TRUE	FALSE	-1	20	128	0.001	9.01118	0.00194656	9.00924	0.906376	0.610737	166900	0.922526	0.907125	0.404731	133626	0.896868	9.10722	0.00193795	9.10528	0.905271	0.616695	164410	0.9191	0.905492	0.407343	133273	0.893193	7.44681	0.00209045	7.44472	0.907898	0.5686	244796	1.0354	0.921021	0.376468	147635	1.01277
4114	beta_vae	MoNA	beta_vae_30-10-3-10-15-30_07 (02-12-2021_08-18-25)	[[30, 10, 3], [3, 10, 15, 30]]	['spectrum']	3	100	2500	0.001	15	TRUE	TRUE	FALSE	-1	20	128	0.001	9.00978	1.31655e-05	9.00976	0.907598	0.607067	159530	0.9222	0.907125	0.404731	133626	0.896868	9.10817	1.3442e-05	9.10816	0.906418	0.61326	157145	0.919334	0.905492	0.407343	133273	0.893193	7.41903	1.09752e-05	7.41902	0.910685	0.560322	233902	1.03163	0.921021	0.376468	147635	1.01277
4115	beta_vae	MoNA	beta_vae_30-15-10-3-10-30_07 (02-12-2021_08-24-51)	[[30, 15, 10, 3], [3, 10, 30]]	['spectrum']	3	100	2500	0.001	15	TRUE	TRUE	FALSE	-1	20	128	0.001	9.00941	3.85102e-06	9.00941	0.90744	0.607941	163425	0.92301	0.907125	0.404731	133626	0.896868	9.10703	3.81926e-06	9.10703	0.906313	0.613994	160943	0.91973	0.905492	0.407343	133273	0.893193	7.4316	3.27877e-06	7.4316	0.90967	0.563237	239599	1.03634	0.921021	0.376468	147635	1.01277
4116	beta_vae	MoNA	beta_vae_30-15-3-15-30_07 (02-12-2021_08-31-01)	[[30, 15, 3], [3, 15, 30]]	['spectrum']	3	100	2500	0.01	15	TRUE	TRUE	TRUE	-1	20	128	0.001	7.41375	4.2777e-06	7.41375	0.920462	0.524075	119122	0.914467	0.920689	0.373765	98931.9	0.896262	7.5076	4.33658e-06	7.5076	0.919026	0.530794	117104	0.911512	0.91874	0.377543	98861.1	0.89424	6.20468	4.41468e-06	6.20467	0.923113	0.489677	175445	1.02172	0.931055	0.351246	111880	1.00899
4117	beta_vae	MoNA	beta_vae_30-15-4-15-30_07 (02-12-2021_08-36-43)	[[30, 15, 4], [4, 15, 30]]	['spectrum']	4	100	2500	0.01	15	TRUE	TRUE	TRUE	-1	20	128	0.001	7.55684	0.143173	7.41367	0.920516	0.523967	116897	0.915976	0.920689	0.373765	98931.9	0.896262	7.65159	0.14303	7.50856	0.919043	0.530799	114919	0.913234	0.91874	0.377543	98861.1	0.89424	6.3403	0.145041	6.19526	0.923274	0.489281	172711	1.02272	0.931055	0.351246	111880	1.00899
4118	beta_vae	MoNA	beta_vae_30-15-5-15-30_07 (02-12-2021_08-42-34)	[[30, 15, 5], [5, 15, 30]]	['spectrum']	5	100	2500	0.01	15	TRUE	TRUE	TRUE	-1	20	128	0.001	7.42158	0.00797525	7.4136	0.92045	0.524086	116395	0.916086	0.920689	0.373765	98931.9	0.896262	7.51612	0.00797706	7.50815	0.919023	0.530771	114388	0.913216	0.91874	0.377543	98861.1	0.89424	6.20781	0.00783804	6.19997	0.922996	0.490043	171545	1.023	0.931055	0.351246	111880	1.00899
4119	beta_vae	MoNA	beta_vae_30-15-10-15-30_07 (02-12-2021_08-48-29)	[[30, 15, 10], [10, 15, 30]]	['spectrum']	10	100	2500	0.01	15	TRUE	TRUE	TRUE	-1	20	128	0.001	7.41694	0.00339466	7.41355	0.92064	0.523464	116060	0.916268	0.920689	0.373765	98931.9	0.896262	7.51212	0.00340004	7.50872	0.919173	0.53029	114074	0.913487	0.91874	0.377543	98861.1	0.89424	6.19659	0.00338229	6.19321	0.923688	0.487697	171102	1.02177	0.931055	0.351246	111880	1.00899
4120	beta_vae	MoNA	beta_vae_30-3-30_07 (02-12-2021_08-54-43)	[[30, 3], [3, 30]]	['spectrum']	3	100	2500	0.01	15	TRUE	TRUE	TRUE	-1	20	128	0.001	7.41337	0.000222086	7.41315	0.920674	0.523571	117664	0.915201	0.920689	0.373765	98931.9	0.896262	7.50774	0.000220803	7.50752	0.919232	0.530304	115658	0.912285	0.91874	0.377543	98861.1	0.89424	6.19544	0.000243055	6.1952	0.92328	0.489252	174111	1.02385	0.931055	0.351246	111880	1.00899
4121	beta_vae	MoNA	beta_vae_30-15-10-3-10-15-30_07 (02-12-2021_09-00-09)	[[30, 15, 10, 3], [3, 10, 15, 30]]	['spectrum']	3	100	2500	0.01	15	TRUE	TRUE	TRUE	-1	20	128	0.001	7.41438	4.28063e-06	7.41437	0.920744	0.523331	114958	0.917512	0.920689	0.373765	98931.9	0.896262	7.50964	4.25904e-06	7.50963	0.919253	0.530233	113004	0.91489	0.91874	0.377543	98861.1	0.89424	6.19004	3.89108e-06	6.19004	0.923957	0.487275	169767	1.02205	0.931055	0.351246	111880	1.00899
4122	beta_vae	MoNA	beta_vae_30-15-10-5-3-5-10-15-30_07 (02-12-2021_09-06-32)	[[30, 15, 10, 5, 3], [3, 5, 10, 15, 30]]	['spectrum']	3	100	2500	0.01	15	TRUE	TRUE	TRUE	-1	20	128	0.001	11.9645	4.54679	7.41773	0.921156	0.522005	109969	0.918107	0.920689	0.373765	98931.9	0.896262	12.0619	4.54678	7.51508	0.919594	0.52913	108077	0.91574	0.91874	0.377543	98861.1	0.89424	10.7088	4.54679	6.162	0.925244	0.482973	163023	1.0219	0.931055	0.351246	111880	1.00899
4123	beta_vae	MoNA	beta_vae_30-15-3-30_07 (02-12-2021_09-13-33)	[[30, 15, 3], [3, 30]]	['spectrum']	3	100	2500	0.01	15	TRUE	TRUE	TRUE	-1	20	128	0.001	7.41329	4.11273e-06	7.41329	0.920851	0.523019	116187	0.915459	0.920689	0.373765	98931.9	0.896262	7.50788	4.21346e-06	7.50788	0.91938	0.529835	114238	0.912725	0.91874	0.377543	98861.1	0.89424	6.19256	3.16681e-06	6.19255	0.923747	0.488082	171826	1.02327	0.931055	0.351246	111880	1.00899
4124	beta_vae	MoNA	beta_vae_30-3-15-30_07 (02-12-2021_09-19-22)	[[30, 3], [3, 15, 30]]	['spectrum']	3	100	2500	0.01	15	TRUE	TRUE	TRUE	-1	20	128	0.001	7.41348	9.08168e-06	7.41347	0.920933	0.5229	116705	0.916186	0.920689	0.373765	98931.9	0.896262	7.50813	8.63047e-06	7.50813	0.919459	0.529732	114709	0.913343	0.91874	0.377543	98861.1	0.89424	6.18799	2.069e-05	6.18797	0.923878	0.487176	172923	1.02411	0.931055	0.351246	111880	1.00899
4125	beta_vae	MoNA	beta_vae_30-10-3-10-15-30_07 (02-12-2021_09-25-09)	[[30, 10, 3], [3, 10, 15, 30]]	['spectrum']	3	100	2500	0.01	15	TRUE	TRUE	TRUE	-1	20	128	0.001	7.41387	0.000140752	7.41373	0.920826	0.52303	116397	0.916297	0.920689	0.373765	98931.9	0.896262	7.50892	0.000148429	7.50878	0.919348	0.529874	114405	0.913534	0.91874	0.377543	98861.1	0.89424	6.18426	0.000123841	6.18414	0.923982	0.486815	171927	1.02238	0.931055	0.351246	111880	1.00899
4126	beta_vae	MoNA	beta_vae_30-15-10-3-10-30_07 (02-12-2021_09-31-25)	[[30, 15, 10, 3], [3, 10, 30]]	['spectrum']	3	100	2500	0.01	15	TRUE	TRUE	TRUE	-1	20	128	0.001	7.41344	2.61945e-06	7.41344	0.920389	0.524252	117656	0.916144	0.920689	0.373765	98931.9	0.896262	7.50762	2.56209e-06	7.50761	0.918956	0.530963	115639	0.913258	0.91874	0.377543	98861.1	0.89424	6.20528	2.13746e-06	6.20528	0.92304	0.490056	173184	1.02174	0.931055	0.351246	111880	1.00899
4127	beta_vae	MoNA	beta_vae_30-15-3-15-30_07 (02-12-2021_09-37-26)	[[30, 15, 3], [3, 15, 30]]	['spectrum']	3	100	2500	0.01	15	TRUE	TRUE	FALSE	-1	20	128	0.001	9.01097	5.38195e-06	9.01097	0.905529	0.61304	171710	0.922263	0.90712	0.404739	133775	0.897113	9.10614	5.67166e-06	9.10613	0.904495	0.618772	169035	0.918485	0.905489	0.407342	133328	0.893282	7.46723	4.4006e-06	7.46722	0.906147	0.573893	251726	1.0364	0.92101	0.376472	147775	1.01317
4128	beta_vae	MoNA	beta_vae_30-15-4-15-30_07 (02-12-2021_09-43-30)	[[30, 15, 4], [4, 15, 30]]	['spectrum']	4	100	2500	0.01	15	TRUE	TRUE	FALSE	-1	20	128	0.001	9.0079	5.01048e-06	9.0079	0.907083	0.608991	165810	0.922816	0.90712	0.404739	133775	0.897113	9.10512	5.25795e-06	9.10512	0.905956	0.615041	163202	0.919297	0.905489	0.407342	133328	0.893282	7.42955	4.5105e-06	7.42954	0.908885	0.56528	244136	1.03746	0.92101	0.376472	147775	1.01317
4129	beta_vae	MoNA	beta_vae_30-15-5-15-30_07 (02-12-2021_09-49-16)	[[30, 15, 5], [5, 15, 30]]	['spectrum']	5	100	2500	0.01	15	TRUE	TRUE	FALSE	-1	20	128	0.001	9.01053	0.00162715	9.0089	0.906314	0.610954	168554	0.923233	0.90712	0.404739	133775	0.897113	9.10643	0.00162904	9.1048	0.905253	0.616784	165898	0.91954	0.905489	0.407342	133328	0.893282	7.45521	0.00158781	7.45362	0.907551	0.569669	246952	1.03722	0.92101	0.376472	147775	1.01317
4130	beta_vae	MoNA	beta_vae_30-15-10-15-30_07 (02-12-2021_09-54-57)	[[30, 15, 10], [10, 15, 30]]	['spectrum']	10	100	2500	0.01	15	TRUE	TRUE	FALSE	-1	20	128	0.001	9.03284	0.022965	9.00988	0.905848	0.611994	168848	0.92209	0.90712	0.404739	133775	0.897113	9.12901	0.0229608	9.10605	0.904747	0.617926	166211	0.918535	0.905489	0.407342	133328	0.893282	7.47349	0.023111	7.45038	0.906936	0.571554	247955	1.03521	0.92101	0.376472	147775	1.01317
4131	beta_vae	MoNA	beta_vae_30-3-30_07 (02-12-2021_10-01-00)	[[30, 3], [3, 30]]	['spectrum']	3	100	2500	0.01	15	TRUE	TRUE	FALSE	-1	20	128	0.001	9.0076	4.67598e-05	9.00755	0.907053	0.608926	165230	0.922519	0.90712	0.404739	133775	0.897113	9.10456	4.73058e-05	9.10452	0.905924	0.614943	162638	0.919088	0.905489	0.407342	133328	0.893282	7.43755	3.98358e-05	7.43751	0.909072	0.565073	241994	1.03486	0.92101	0.376472	147775	1.01317
4132	beta_vae	MoNA	beta_vae_30-15-10-3-10-15-30_07 (02-12-2021_10-06-17)	[[30, 15, 10, 3], [3, 10, 15, 30]]	['spectrum']	3	100	2500	0.01	15	TRUE	TRUE	FALSE	-1	20	128	0.001	9.00897	0.000313741	9.00866	0.906681	0.610208	169187	0.92295	0.90712	0.404739	133775	0.897113	9.10574	0.000318814	9.10542	0.905583	0.61616	166507	0.919147	0.905489	0.407342	133328	0.893282	7.4601	0.000266329	7.45983	0.907962	0.568892	247699	1.03742	0.92101	0.376472	147775	1.01317
4133	beta_vae	MoNA	beta_vae_30-15-10-5-3-5-10-15-30_07 (02-12-2021_10-12-38)	[[30, 15, 10, 5, 3], [3, 5, 10, 15, 30]]	['spectrum']	3	100	2500	0.01	15	TRUE	TRUE	FALSE	-1	20	128	0.001	9.00924	1.00821e-05	9.00923	0.907341	0.607802	159274	0.922616	0.90712	0.404739	133775	0.897113	9.10838	1.00604e-05	9.10837	0.906162	0.614003	156748	0.919632	0.905489	0.407342	133328	0.893282	7.41314	9.35603e-06	7.41313	0.91025	0.561239	233178	1.03106	0.92101	0.376472	147775	1.01317
4134	beta_vae	MoNA	beta_vae_30-15-3-30_07 (02-12-2021_10-19-32)	[[30, 15, 3], [3, 30]]	['spectrum']	3	100	2500	0.01	15	TRUE	TRUE	FALSE	-1	20	128	0.001	9.00784	3.67731e-06	9.00783	0.907337	0.608074	163296	0.922479	0.90712	0.404739	133775	0.897113	9.10557	3.81907e-06	9.10556	0.906182	0.614217	160759	0.919229	0.905489	0.407342	133328	0.893282	7.42951	2.78451e-06	7.4295	0.909789	0.562888	239325	1.03348	0.92101	0.376472	147775	1.01317
4135	beta_vae	MoNA	beta_vae_30-3-15-30_07 (02-12-2021_10-25-08)	[[30, 3], [3, 15, 30]]	['spectrum']	3	100	2500	0.01	15	TRUE	TRUE	FALSE	-1	20	128	0.001	9.011	0.000708684	9.01029	0.905721	0.612387	170511	0.922193	0.90712	0.404739	133775	0.897113	9.10667	0.000708906	9.10596	0.904657	0.618212	167844	0.918495	0.905489	0.407342	133328	0.893282	7.46522	0.000709892	7.46451	0.90663	0.572196	249511	1.03479	0.92101	0.376472	147775	1.01317
4136	beta_vae	MoNA	beta_vae_30-10-3-10-15-30_07 (02-12-2021_10-30-50)	[[30, 10, 3], [3, 10, 15, 30]]	['spectrum']	3	100	2500	0.01	15	TRUE	TRUE	FALSE	-1	20	128	0.001	9.00842	1.79455e-05	9.00841	0.906614	0.610001	164935	0.922421	0.90712	0.404739	133775	0.897113	9.10572	1.88604e-05	9.1057	0.905481	0.61604	162346	0.919078	0.905489	0.407342	133328	0.893282	7.44018	8.12502e-06	7.44017	0.908715	0.566651	241175	1.03276	0.92101	0.376472	147775	1.01317
4137	beta_vae	MoNA	beta_vae_30-15-10-3-10-30_07 (02-12-2021_10-36-56)	[[30, 15, 10, 3], [3, 10, 30]]	['spectrum']	3	100	2500	0.01	15	TRUE	TRUE	FALSE	-1	20	128	0.001	9.0079	7.89785e-06	9.0079	0.907007	0.608862	164891	0.922192	0.90712	0.404739	133775	0.897113	9.1056	8.48901e-06	9.10559	0.905877	0.614935	162262	0.918716	0.905489	0.407342	133328	0.893282	7.44109	7.27657e-06	7.44108	0.909231	0.564831	241057	1.03282	0.92101	0.376472	147775	1.01317
4138	beta_vae	MoNA	beta_vae_30-15-3-15-30_07 (02-12-2021_10-43-16)	[[30, 15, 3], [3, 15, 30]]	['spectrum']	3	100	2500	0.1	15	TRUE	TRUE	TRUE	-1	20	128	0.001	7.3964	2.33251e-06	7.3964	0.920269	0.524106	119509	0.922913	0.920403	0.374197	100979	0.902943	7.4911	2.33663e-06	7.4911	0.918914	0.53075	117074	0.91924	0.918696	0.377851	100611	0.899625	6.18318	2.17905e-06	6.18317	0.923366	0.488619	173932	1.02687	0.930929	0.351313	112750	1.01334
4139	beta_vae	MoNA	beta_vae_30-15-4-15-30_07 (02-12-2021_10-49-10)	[[30, 15, 4], [4, 15, 30]]	['spectrum']	4	100	2500	0.1	15	TRUE	TRUE	TRUE	-1	20	128	0.001	7.3962	4.25614e-06	7.39619	0.920621	0.523119	118874	0.922068	0.920403	0.374197	100979	0.902943	7.49145	4.38262e-06	7.49144	0.91924	0.529833	116480	0.91835	0.918696	0.377851	100611	0.899625	6.17779	4.39774e-06	6.17779	0.923916	0.486871	173376	1.02691	0.930929	0.351313	112750	1.01334
4140	beta_vae	MoNA	beta_vae_30-15-5-15-30_07 (02-12-2021_10-55-09)	[[30, 15, 5], [5, 15, 30]]	['spectrum']	5	100	2500	0.1	15	TRUE	TRUE	TRUE	-1	20	128	0.001	7.39681	8.01973e-06	7.3968	0.920406	0.524241	122703	0.922475	0.920403	0.374197	100979	0.902943	7.49095	8.21577e-06	7.49094	0.919059	0.530846	120245	0.918557	0.918696	0.377851	100611	0.899625	6.1957	7.16325e-06	6.19569	0.92298	0.490503	178996	1.03016	0.930929	0.351313	112750	1.01334
4141	beta_vae	MoNA	beta_vae_30-15-10-15-30_07 (02-12-2021_11-01-08)	[[30, 15, 10], [10, 15, 30]]	['spectrum']	10	100	2500	0.1	15	TRUE	TRUE	TRUE	-1	20	128	0.001	7.51247	0.115935	7.39654	0.920532	0.523418	118383	0.922451	0.920403	0.374197	100979	0.902943	7.60797	0.115985	7.49199	0.91914	0.530198	115994	0.918843	0.918696	0.377851	100611	0.899625	6.29446	0.115613	6.17885	0.923844	0.487627	172917	1.02704	0.930929	0.351313	112750	1.01334
4142	beta_vae	MoNA	beta_vae_30-3-30_07 (02-12-2021_11-07-12)	[[30, 3], [3, 30]]	['spectrum']	3	100	2500	0.1	15	TRUE	TRUE	TRUE	-1	20	128	0.001	7.39704	0.00103888	7.396	0.92043	0.523661	119025	0.921192	0.920403	0.374197	100979	0.902943	7.492	0.00104023	7.49096	0.91906	0.530347	116628	0.917497	0.918696	0.377851	100611	0.899625	6.18626	0.00102037	6.18524	0.92347	0.48866	173252	1.02621	0.930929	0.351313	112750	1.01334
4143	beta_vae	MoNA	beta_vae_30-15-10-3-10-15-30_07 (02-12-2021_11-12-55)	[[30, 15, 10, 3], [3, 10, 15, 30]]	['spectrum']	3	100	2500	0.1	15	TRUE	TRUE	TRUE	-1	20	128	0.001	17.0847	9.68828	7.39646	0.92045	0.523836	121498	0.919857	0.920403	0.374197	100979	0.902943	17.1795	9.68829	7.49123	0.919103	0.530453	119016	0.915922	0.918696	0.377851	100611	0.899625	15.8756	9.6883	6.18733	0.92336	0.488621	176881	1.0264	0.930929	0.351313	112750	1.01334
4144	beta_vae	MoNA	beta_vae_30-15-10-5-3-5-10-15-30_07 (02-12-2021_11-19-27)	[[30, 15, 10, 5, 3], [3, 5, 10, 15, 30]]	['spectrum']	3	100	2500	0.1	15	TRUE	TRUE	TRUE	-1	20	128	0.001	7.39709	2.29012e-05	7.39706	0.920798	0.522504	116088	0.922836	0.920403	0.374197	100979	0.902943	7.49299	2.52047e-05	7.49296	0.919386	0.529324	113759	0.919303	0.918696	0.377851	100611	0.899625	6.17182	1.498e-05	6.1718	0.924427	0.485443	169497	1.02599	0.930929	0.351313	112750	1.01334
4145	beta_vae	MoNA	beta_vae_30-15-3-30_07 (02-12-2021_11-26-18)	[[30, 15, 3], [3, 30]]	['spectrum']	3	100	2500	0.1	15	TRUE	TRUE	TRUE	-1	20	128	0.001	7.39595	1.54495e-06	7.39594	0.920438	0.523678	119360	0.921552	0.920403	0.374197	100979	0.902943	7.491	1.54295e-06	7.491	0.919076	0.530339	116934	0.917806	0.918696	0.377851	100611	0.899625	6.18106	1.48578e-06	6.18106	0.923399	0.48873	174455	1.0277	0.930929	0.351313	112750	1.01334
4146	beta_vae	MoNA	beta_vae_30-3-15-30_07 (02-12-2021_11-32-08)	[[30, 3], [3, 15, 30]]	['spectrum']	3	100	2500	0.1	15	TRUE	TRUE	TRUE	-1	20	128	0.001	7.40348	0.00697658	7.3965	0.920051	0.524652	119492	0.922583	0.920403	0.374197	100979	0.902943	7.49857	0.00697693	7.49159	0.918694	0.531347	117078	0.918943	0.918696	0.377851	100611	0.899625	6.19508	0.00689333	6.18819	0.922719	0.491042	174664	1.02757	0.930929	0.351313	112750	1.01334
4147	beta_vae	MoNA	beta_vae_30-10-3-10-15-30_07 (02-12-2021_11-38-09)	[[30, 10, 3], [3, 10, 15, 30]]	['spectrum']	3	100	2500	0.1	15	TRUE	TRUE	TRUE	-1	20	128	0.001	7.39709	1.15113e-05	7.39708	0.920891	0.522414	116262	0.923069	0.920403	0.374197	100979	0.902943	7.49288	1.15667e-05	7.49287	0.919479	0.5292	113932	0.919396	0.918696	0.377851	100611	0.899625	6.16917	8.88367e-06	6.16916	0.924571	0.485229	169383	1.02684	0.930929	0.351313	112750	1.01334
4148	beta_vae	MoNA	beta_vae_30-15-10-3-10-30_07 (02-12-2021_11-44-12)	[[30, 15, 10, 3], [3, 10, 30]]	['spectrum']	3	100	2500	0.1	15	TRUE	TRUE	TRUE	-1	20	128	0.001	7.3962	1.89868e-06	7.3962	0.920339	0.524089	120510	0.922627	0.920403	0.374197	100979	0.902943	7.49078	2.1323e-06	7.49078	0.918981	0.53075	118093	0.918857	0.918696	0.377851	100611	0.899625	6.19136	3.3983e-07	6.19136	0.923319	0.489264	175173	1.02714	0.930929	0.351313	112750	1.01334
4149	beta_vae	MoNA	beta_vae_30-15-3-15-30_07 (02-12-2021_11-50-26)	[[30, 15, 3], [3, 15, 30]]	['spectrum']	3	100	2500	0.1	15	TRUE	TRUE	FALSE	-1	20	128	0.001	8.99248	2.09272e-05	8.99246	0.905997	0.61168	174140	0.927512	0.90706	0.404855	136854	0.901576	9.08833	2.15086e-05	9.0883	0.904992	0.617357	170823	0.922935	0.905631	0.407418	135980	0.896983	7.45284	1.7922e-05	7.45282	0.90704	0.571094	251108	1.03978	0.920902	0.376504	149108	1.0164
4150	beta_vae	MoNA	beta_vae_30-15-4-15-30_07 (02-12-2021_11-56-15)	[[30, 15, 4], [4, 15, 30]]	['spectrum']	4	100	2500	0.1	15	TRUE	TRUE	FALSE	-1	20	128	0.001	8.99047	1.59804e-05	8.99045	0.906924	0.609364	169271	0.927522	0.90706	0.404855	136854	0.901576	9.08836	1.63699e-05	9.08834	0.905828	0.615336	166071	0.92328	0.905631	0.407418	135980	0.896983	7.42571	1.15707e-05	7.4257	0.908897	0.56575	244823	1.03856	0.920902	0.376504	149108	1.0164
4151	beta_vae	MoNA	beta_vae_30-15-5-15-30_07 (02-12-2021_12-02-09)	[[30, 15, 5], [5, 15, 30]]	['spectrum']	5	100	2500	0.1	15	TRUE	TRUE	FALSE	-1	20	128	0.001	8.99173	0.000723473	8.991	0.907453	0.607786	166466	0.927217	0.90706	0.404855	136854	0.901576	9.09145	0.000717338	9.09073	0.906326	0.613923	163272	0.923152	0.905631	0.407418	135980	0.896983	7.42363	0.000778234	7.42285	0.910096	0.562257	240061	1.03594	0.920902	0.376504	149108	1.0164
4152	beta_vae	MoNA	beta_vae_30-15-10-15-30_07 (02-12-2021_12-07-59)	[[30, 15, 10], [10, 15, 30]]	['spectrum']	10	100	2500	0.1	15	TRUE	TRUE	FALSE	-1	20	128	0.001	8.99093	8.95086e-05	8.99084	0.906608	0.609913	170352	0.927348	0.90706	0.404855	136854	0.901576	9.08824	8.95974e-05	9.08815	0.905551	0.615781	167124	0.923063	0.905631	0.407418	135980	0.896983	7.4352	8.99927e-05	7.43511	0.908311	0.567237	246435	1.039	0.920902	0.376504	149108	1.0164
4153	beta_vae	MoNA	beta_vae_30-3-30_07 (02-12-2021_12-13-48)	[[30, 3], [3, 30]]	['spectrum']	3	100	2500	0.1	15	TRUE	TRUE	FALSE	-1	20	128	0.001	8.99049	1.26162e-05	8.99048	0.906891	0.609272	168964	0.927228	0.90706	0.404855	136854	0.901576	9.08874	1.26701e-05	9.08873	0.905792	0.615277	165772	0.923035	0.905631	0.407418	135980	0.896983	7.42751	1.1668e-05	7.4275	0.908815	0.565921	244930	1.03826	0.920902	0.376504	149108	1.0164
4154	beta_vae	MoNA	beta_vae_30-15-10-3-10-15-30_07 (02-12-2021_12-19-05)	[[30, 15, 10, 3], [3, 10, 15, 30]]	['spectrum']	3	100	2500	0.1	15	TRUE	TRUE	FALSE	-1	20	128	0.001	8.99078	4.85933e-05	8.99073	0.906843	0.609149	168261	0.926782	0.90706	0.404855	136854	0.901576	9.08937	5.14993e-05	9.08932	0.905739	0.615158	165041	0.922627	0.905631	0.407418	135980	0.896983	7.41596	4.72345e-05	7.41591	0.909185	0.564453	243516	1.03662	0.920902	0.376504	149108	1.0164
4155	beta_vae	MoNA	beta_vae_30-15-10-5-3-5-10-15-30_07 (02-12-2021_12-25-19)	[[30, 15, 10, 5, 3], [3, 5, 10, 15, 30]]	['spectrum']	3	100	2500	0.1	15	TRUE	TRUE	FALSE	-1	20	128	0.001	8.99096	3.54076e-05	8.99092	0.907161	0.60837	166707	0.927174	0.90706	0.404855	136854	0.901576	9.08999	3.59418e-05	9.08996	0.906042	0.614462	163518	0.923093	0.905631	0.407418	135980	0.896983	7.4077	3.28385e-05	7.40767	0.909591	0.562984	241470	1.03699	0.920902	0.376504	149108	1.0164
4156	beta_vae	MoNA	beta_vae_30-15-3-30_07 (02-12-2021_12-32-16)	[[30, 15, 3], [3, 30]]	['spectrum']	3	100	2500	0.1	15	TRUE	TRUE	FALSE	-1	20	128	0.001	8.99038	5.62782e-06	8.99037	0.907027	0.608889	168522	0.927105	0.90706	0.404855	136854	0.901576	9.08835	5.68012e-06	9.08835	0.905926	0.614883	165343	0.922946	0.905631	0.407418	135980	0.896983	7.4265	5.49036e-06	7.42649	0.909282	0.564548	243329	1.03709	0.920902	0.376504	149108	1.0164
4157	beta_vae	MoNA	beta_vae_30-3-15-30_07 (02-12-2021_12-37-44)	[[30, 3], [3, 15, 30]]	['spectrum']	3	100	2500	0.1	15	TRUE	TRUE	FALSE	-1	20	128	0.001	8.99134	0.000781485	8.99056	0.90735	0.607941	167586	0.926704	0.90706	0.404855	136854	0.901576	9.09007	0.000792072	9.08928	0.906221	0.613994	164400	0.922602	0.905631	0.407418	135980	0.896983	7.417	0.000578503	7.41642	0.909877	0.562836	242180	1.03683	0.920902	0.376504	149108	1.0164
4158	beta_vae	MoNA	beta_vae_30-10-3-10-15-30_07 (02-12-2021_12-43-14)	[[30, 10, 3], [3, 10, 15, 30]]	['spectrum']	3	100	2500	0.1	15	TRUE	TRUE	FALSE	-1	20	128	0.001	8.99051	2.95584e-05	8.99048	0.9072	0.608341	167187	0.926894	0.90706	0.404855	136854	0.901576	9.08889	3.05053e-05	9.08886	0.906075	0.614412	164014	0.922878	0.905631	0.407418	135980	0.896983	7.40982	2.58559e-05	7.40979	0.909669	0.563021	241682	1.03676	0.920902	0.376504	149108	1.0164
4159	beta_vae	MoNA	beta_vae_30-15-10-3-10-30_07 (02-12-2021_12-49-24)	[[30, 15, 10, 3], [3, 10, 30]]	['spectrum']	3	100	2500	0.1	15	TRUE	TRUE	FALSE	-1	20	128	0.001	8.991	5.27839e-06	8.99099	0.907325	0.607705	165522	0.92703	0.90706	0.404855	136854	0.901576	9.09024	5.46608e-06	9.09023	0.906203	0.613815	162384	0.923056	0.905631	0.407418	135980	0.896983	7.41985	4.76837e-06	7.41985	0.910132	0.561513	238378	1.03441	0.920902	0.376504	149108	1.0164
4160	beta_vae	MoNA	beta_vae_30-15-3-15-30_07 (02-12-2021_12-55-50)	[[30, 15, 3], [3, 15, 30]]	['spectrum']	3	100	2500	0.2	15	TRUE	TRUE	TRUE	-1	20	128	0.001	7.36408	5.91506e-06	7.36407	0.920313	0.523672	123897	0.933433	0.92012	0.374798	104983	0.914465	7.45382	5.97124e-06	7.45381	0.919033	0.530054	121831	0.929791	0.918438	0.378277	104859	0.911127	6.14232	6.13556e-06	6.14231	0.923499	0.48806	181019	1.04117	0.930817	0.352072	117498	1.03113
4161	beta_vae	MoNA	beta_vae_30-15-4-15-30_07 (02-12-2021_13-01-59)	[[30, 15, 4], [4, 15, 30]]	['spectrum']	4	100	2500	0.2	15	TRUE	TRUE	TRUE	-1	20	128	0.001	7.37059	0.00577695	7.36482	0.92075	0.522723	121939	0.935035	0.92012	0.374798	104983	0.914465	7.46046	0.00577482	7.45468	0.919436	0.529152	119935	0.931449	0.918438	0.378277	104859	0.911127	6.1335	0.00578463	6.12772	0.924321	0.485754	179277	1.04465	0.930817	0.352072	117498	1.03113
4162	beta_vae	MoNA	beta_vae_30-15-5-15-30_07 (02-12-2021_13-07-52)	[[30, 15, 5], [5, 15, 30]]	['spectrum']	5	100	2500	0.2	15	TRUE	TRUE	TRUE	-1	20	128	0.001	7.37404	0.00988164	7.36416	0.919879	0.524835	123811	0.934097	0.92012	0.374798	104983	0.914465	7.4633	0.00988232	7.45342	0.918623	0.531152	121746	0.930546	0.918438	0.378277	104859	0.911127	6.16755	0.00990137	6.15765	0.922643	0.491172	181256	1.04162	0.930817	0.352072	117498	1.03113
4163	beta_vae	MoNA	beta_vae_30-15-10-15-30_07 (02-12-2021_13-13-56)	[[30, 15, 10], [10, 15, 30]]	['spectrum']	10	100	2500	0.2	15	TRUE	TRUE	TRUE	-1	20	128	0.001	9.15444	1.79067	7.36376	0.920058	0.524373	124708	0.934037	0.92012	0.374798	104983	0.914465	9.24378	1.79114	7.45263	0.918803	0.530672	122648	0.930415	0.918438	0.378277	104859	0.911127	7.93511	1.78733	6.14778	0.922916	0.489964	182398	1.04254	0.930817	0.352072	117498	1.03113
4164	beta_vae	MoNA	beta_vae_30-3-30_07 (02-12-2021_13-19-54)	[[30, 3], [3, 30]]	['spectrum']	3	100	2500	0.2	15	TRUE	TRUE	TRUE	-1	20	128	0.001	7.3655	0.00175467	7.36374	0.920244	0.523975	124107	0.93377	0.92012	0.374798	104983	0.914465	7.45461	0.00174239	7.45287	0.918972	0.53032	122072	0.930176	0.918438	0.378277	104859	0.911127	6.14455	0.00188695	6.14267	0.923331	0.488566	181549	1.04202	0.930817	0.352072	117498	1.03113
4165	beta_vae	MoNA	beta_vae_30-15-10-3-10-15-30_07 (02-12-2021_13-25-17)	[[30, 15, 10, 3], [3, 10, 15, 30]]	['spectrum']	3	100	2500	0.2	15	TRUE	TRUE	TRUE	-1	20	128	0.001	7.36919	0.00487317	7.36432	0.920271	0.523636	121758	0.935506	0.92012	0.374798	104983	0.914465	7.45883	0.00487327	7.45395	0.918971	0.530082	119761	0.932193	0.918438	0.378277	104859	0.911127	6.1332	0.00481406	6.12839	0.923637	0.487525	178646	1.04248	0.930817	0.352072	117498	1.03113
4166	beta_vae	MoNA	beta_vae_30-15-10-5-3-5-10-15-30_07 (02-12-2021_13-31-53)	[[30, 15, 10, 5, 3], [3, 5, 10, 15, 30]]	['spectrum']	3	100	2500	0.2	15	TRUE	TRUE	TRUE	-1	20	128	0.001	7.78354	0.419636	7.3639	0.920071	0.524316	124586	0.934014	0.92012	0.374798	104983	0.914465	7.87259	0.419635	7.45295	0.918817	0.530619	122529	0.930399	0.918438	0.378277	104859	0.911127	6.57166	0.419636	6.15202	0.922953	0.489971	182441	1.04216	0.930817	0.352072	117498	1.03113
4167	beta_vae	MoNA	beta_vae_30-15-3-30_07 (02-12-2021_13-38-47)	[[30, 15, 3], [3, 30]]	['spectrum']	3	100	2500	0.2	15	TRUE	TRUE	TRUE	-1	20	128	0.001	7.36375	2.89268e-06	7.36375	0.920186	0.524147	124682	0.932404	0.92012	0.374798	104983	0.914465	7.45286	2.9073e-06	7.45285	0.918923	0.530475	122614	0.928753	0.918438	0.378277	104859	0.911127	6.13774	2.67408e-06	6.13774	0.922984	0.489597	183313	1.04313	0.930817	0.352072	117498	1.03113
4168	beta_vae	MoNA	beta_vae_30-3-15-30_07 (02-12-2021_13-44-35)	[[30, 3], [3, 15, 30]]	['spectrum']	3	100	2500	0.2	15	TRUE	TRUE	TRUE	-1	20	128	0.001	7.36963	0.00562878	7.364	0.919766	0.525263	126015	0.934332	0.92012	0.374798	104983	0.914465	7.45851	0.00562335	7.45289	0.918529	0.531511	123918	0.930639	0.918438	0.378277	104859	0.911127	6.15222	0.00572818	6.14649	0.922398	0.491433	184750	1.04411	0.930817	0.352072	117498	1.03113
4169	beta_vae	MoNA	beta_vae_30-10-3-10-15-30_07 (02-12-2021_13-50-07)	[[30, 10, 3], [3, 10, 15, 30]]	['spectrum']	3	100	2500	0.2	15	TRUE	TRUE	TRUE	-1	20	128	0.001	7.36437	1.64636e-05	7.36436	0.920407	0.523725	124202	0.934729	0.92012	0.374798	104983	0.914465	7.45377	1.76019e-05	7.45376	0.919118	0.53014	122159	0.931125	0.918438	0.378277	104859	0.911127	6.14024	1.60625e-05	6.14023	0.923457	0.488454	182046	1.04431	0.930817	0.352072	117498	1.03113
4170	beta_vae	MoNA	beta_vae_30-15-10-3-10-30_07 (02-12-2021_13-56-18)	[[30, 15, 10, 3], [3, 10, 30]]	['spectrum']	3	100	2500	0.2	15	TRUE	TRUE	TRUE	-1	20	128	0.001	7.36478	5.36241e-06	7.36478	0.919367	0.526169	127683	0.933276	0.92012	0.374798	104983	0.914465	7.4527	5.17874e-06	7.4527	0.918166	0.532296	125570	0.929577	0.918438	0.378277	104859	0.911127	6.1625	3.78926e-06	6.1625	0.921505	0.494078	187379	1.0429	0.930817	0.352072	117498	1.03113
4171	beta_vae	MoNA	beta_vae_30-15-3-15-30_07 (02-12-2021_14-02-26)	[[30, 15, 3], [3, 15, 30]]	['spectrum']	3	100	2500	0.2	15	TRUE	TRUE	FALSE	-1	20	128	0.001	8.96012	2.94681e-06	8.96012	0.907382	0.607785	172690	0.9358	0.906951	0.405105	142676	0.909922	9.05252	2.97633e-06	9.05251	0.906401	0.61346	170048	0.932059	0.905678	0.407461	142168	0.905459	7.37434	2.67175e-06	7.37434	0.909961	0.562499	250963	1.04915	0.920925	0.376803	155644	1.0299
4172	beta_vae	MoNA	beta_vae_30-15-4-15-30_07 (02-12-2021_14-08-08)	[[30, 15, 4], [4, 15, 30]]	['spectrum']	4	100	2500	0.2	15	TRUE	TRUE	FALSE	-1	20	128	0.001	8.96007	1.59439e-05	8.96005	0.906371	0.610571	177706	0.935978	0.906951	0.405105	142676	0.909922	9.05123	1.61094e-05	9.05121	0.905444	0.616112	174997	0.931999	0.905678	0.407461	142168	0.905459	7.39822	1.30471e-05	7.39821	0.907896	0.568324	257804	1.05044	0.920925	0.376803	155644	1.0299
4173	beta_vae	MoNA	beta_vae_30-15-5-15-30_07 (02-12-2021_14-14-03)	[[30, 15, 5], [5, 15, 30]]	['spectrum']	5	100	2500	0.2	15	TRUE	TRUE	FALSE	-1	20	128	0.001	8.96283	0.00192995	8.9609	0.907827	0.606606	170656	0.936301	0.906951	0.405105	142676	0.909922	9.05585	0.00192936	9.05392	0.906793	0.612464	168104	0.932722	0.905678	0.407461	142168	0.905459	7.36492	0.00193518	7.36298	0.910976	0.55947	248362	1.04938	0.920925	0.376803	155644	1.0299
4174	beta_vae	MoNA	beta_vae_30-15-10-15-30_07 (02-12-2021_14-19-46)	[[30, 15, 10], [10, 15, 30]]	['spectrum']	10	100	2500	0.2	15	TRUE	TRUE	FALSE	-1	20	128	0.001	9.03013	0.0693794	8.96076	0.906109	0.611243	179744	0.935576	0.906951	0.405105	142676	0.909922	9.1215	0.0693805	9.05212	0.905181	0.616806	177005	0.931452	0.905678	0.407461	142168	0.905459	7.46781	0.0693345	7.39847	0.90755	0.569327	260514	1.04982	0.920925	0.376803	155644	1.0299
4175	beta_vae	MoNA	beta_vae_30-3-30_07 (02-12-2021_14-25-27)	[[30, 3], [3, 30]]	['spectrum']	3	100	2500	0.2	15	TRUE	TRUE	FALSE	-1	20	128	0.001	8.95941	4.37735e-05	8.95937	0.907172	0.608329	174478	0.935754	0.906951	0.405105	142676	0.909922	9.05164	4.38893e-05	9.0516	0.906197	0.614022	171824	0.931933	0.905678	0.407461	142168	0.905459	7.38214	4.36126e-05	7.38209	0.909561	0.563384	253029	1.04898	0.920925	0.376803	155644	1.0299
4176	beta_vae	MoNA	beta_vae_30-15-10-3-10-15-30_07 (02-12-2021_14-30-43)	[[30, 15, 10, 3], [3, 10, 15, 30]]	['spectrum']	3	100	2500	0.2	15	TRUE	TRUE	FALSE	-1	20	128	0.001	8.95962	2.3376e-05	8.9596	0.906852	0.609265	175112	0.936441	0.906951	0.405105	142676	0.909922	9.0511	2.32877e-05	9.05108	0.905895	0.614872	172479	0.932578	0.905678	0.407461	142168	0.905459	7.38622	1.85978e-05	7.3862	0.908955	0.565595	253910	1.05021	0.920925	0.376803	155644	1.0299
4177	beta_vae	MoNA	beta_vae_30-15-10-5-3-5-10-15-30_07 (02-12-2021_14-36-55)	[[30, 15, 10, 5, 3], [3, 5, 10, 15, 30]]	['spectrum']	3	100	2500	0.2	15	TRUE	TRUE	FALSE	-1	20	128	0.001	9.25121	0.289998	8.96122	0.906062	0.611403	181358	0.934794	0.906951	0.405105	142676	0.909922	9.34179	0.289998	9.05179	0.905135	0.61691	178640	0.930668	0.905678	0.407461	142168	0.905459	7.70262	0.289998	7.41262	0.907296	0.570692	262927	1.04927	0.920925	0.376803	155644	1.0299
4178	beta_vae	MoNA	beta_vae_30-15-3-30_07 (02-12-2021_14-43-38)	[[30, 15, 3], [3, 30]]	['spectrum']	3	100	2500	0.2	15	TRUE	TRUE	FALSE	-1	20	128	0.001	8.9595	2.69746e-06	8.9595	0.907168	0.608332	174607	0.935665	0.906951	0.405105	142676	0.909922	9.05191	2.74738e-06	9.05191	0.906187	0.614049	171941	0.931813	0.905678	0.407461	142168	0.905459	7.37477	2.28104e-06	7.37477	0.909523	0.563257	253831	1.04954	0.920925	0.376803	155644	1.0299
4179	beta_vae	MoNA	beta_vae_30-3-15-30_07 (02-12-2021_14-49-11)	[[30, 3], [3, 15, 30]]	['spectrum']	3	100	2500	0.2	15	TRUE	TRUE	FALSE	-1	20	128	0.001	8.96335	0.00383815	8.95951	0.907067	0.608675	173981	0.936154	0.906951	0.405105	142676	0.909922	9.05617	0.00383341	9.05233	0.906091	0.61437	171294	0.932301	0.905678	0.407461	142168	0.905459	7.38341	0.00389888	7.37951	0.909598	0.563685	251842	1.0479	0.920925	0.376803	155644	1.0299
4180	beta_vae	MoNA	beta_vae_30-10-3-10-15-30_07 (02-12-2021_14-54-45)	[[30, 10, 3], [3, 10, 15, 30]]	['spectrum']	3	100	2500	0.2	15	TRUE	TRUE	FALSE	-1	20	128	0.001	8.96009	5.0593e-05	8.96004	0.907566	0.607311	171857	0.936255	0.906951	0.405105	142676	0.909922	9.05382	5.18971e-05	9.05377	0.90655	0.613153	169206	0.932482	0.905678	0.407461	142168	0.905459	7.37601	4.05486e-05	7.37597	0.910569	0.560767	248666	1.04749	0.920925	0.376803	155644	1.0299
4181	beta_vae	MoNA	beta_vae_30-15-10-3-10-30_07 (02-12-2021_15-00-59)	[[30, 15, 10, 3], [3, 10, 30]]	['spectrum']	3	100	2500	0.2	15	TRUE	TRUE	FALSE	-1	20	128	0.001	8.96168	2.06651e-06	8.96167	0.905517	0.612703	181040	0.935489	0.906951	0.405105	142676	0.909922	9.05215	2.00101e-06	9.05215	0.904635	0.618086	178261	0.931311	0.905678	0.407461	142168	0.905459	7.41697	1.94112e-06	7.41697	0.906491	0.572708	262139	1.04956	0.920925	0.376803	155644	1.0299
4182	beta_vae	MoNA	beta_vae_30-15-3-15-30_07 (02-12-2021_15-07-16)	[[30, 15, 3], [3, 15, 30]]	['spectrum']	3	100	2500	0.5	15	TRUE	TRUE	TRUE	-1	20	128	0.001	7.27773	4.67131e-06	7.27773	0.919671	0.525033	132616	0.964985	0.919595	0.376128	113631	0.942922	7.36566	4.77044e-06	7.36566	0.918314	0.531481	130349	0.961984	0.917945	0.379814	113408	0.93973	6.04615	4.45793e-06	6.04615	0.922459	0.490861	194038	1.0793	0.929918	0.353874	126200	1.07059
4183	beta_vae	MoNA	beta_vae_30-15-4-15-30_07 (02-12-2021_15-13-16)	[[30, 15, 4], [4, 15, 30]]	['spectrum']	4	100	2500	0.5	15	TRUE	TRUE	TRUE	-1	20	128	0.001	7.27789	5.55625e-06	7.27788	0.919891	0.524382	132358	0.963756	0.919595	0.376128	113631	0.942922	7.36541	5.62185e-06	7.3654	0.918495	0.530945	130159	0.960883	0.917945	0.379814	113408	0.93973	6.04084	4.98466e-06	6.04083	0.922969	0.489033	193259	1.07716	0.929918	0.353874	126200	1.07059
4184	beta_vae	MoNA	beta_vae_30-15-5-15-30_07 (02-12-2021_15-19-10)	[[30, 15, 5], [5, 15, 30]]	['spectrum']	5	100	2500	0.5	15	TRUE	TRUE	TRUE	-1	20	128	0.001	7.27792	5.85894e-05	7.27787	0.919877	0.524511	131401	0.964889	0.919595	0.376128	113631	0.942922	7.36631	6.05616e-05	7.36625	0.918467	0.531091	129176	0.961982	0.917945	0.379814	113408	0.93973	6.04572	5.49335e-05	6.04566	0.922967	0.489732	191889	1.07742	0.929918	0.353874	126200	1.07059
4185	beta_vae	MoNA	beta_vae_30-15-10-15-30_07 (02-12-2021_15-25-06)	[[30, 15, 10], [10, 15, 30]]	['spectrum']	10	100	2500	0.5	15	TRUE	TRUE	TRUE	-1	20	128	0.001	7.28295	0.00484148	7.27811	0.919205	0.526292	137432	0.962586	0.919595	0.376128	113631	0.942922	7.36905	0.00484583	7.3642	0.917883	0.532604	135139	0.959449	0.917945	0.379814	113408	0.93973	6.07015	0.00481598	6.06533	0.921244	0.494782	200433	1.07813	0.929918	0.353874	126200	1.07059
4186	beta_vae	MoNA	beta_vae_30-3-30_07 (02-12-2021_15-31-16)	[[30, 3], [3, 30]]	['spectrum']	3	100	2500	0.5	15	TRUE	TRUE	TRUE	-1	20	128	0.001	7.27782	0.000386938	7.27743	0.91948	0.525389	134275	0.963247	0.919595	0.376128	113631	0.942922	7.36531	0.000386565	7.36492	0.91812	0.531863	131996	0.960287	0.917945	0.379814	113408	0.93973	6.04698	0.000391071	6.04659	0.922097	0.491578	196366	1.07731	0.929918	0.353874	126200	1.07059
4187	beta_vae	MoNA	beta_vae_30-15-10-3-10-15-30_07 (02-12-2021_15-36-55)	[[30, 15, 10, 3], [3, 10, 15, 30]]	['spectrum']	3	100	2500	0.5	15	TRUE	TRUE	TRUE	-1	20	128	0.001	7.27775	1.38239e-05	7.27773	0.919535	0.525016	133167	0.963478	0.919595	0.376128	113631	0.942922	7.36577	1.3829e-05	7.36576	0.918167	0.531524	130897	0.960521	0.917945	0.379814	113408	0.93973	6.05097	1.05547e-05	6.05096	0.922384	0.491026	193976	1.0752	0.929918	0.353874	126200	1.07059
4188	beta_vae	MoNA	beta_vae_30-15-10-5-3-5-10-15-30_07 (02-12-2021_15-43-14)	[[30, 15, 10, 5, 3], [3, 5, 10, 15, 30]]	['spectrum']	3	100	2500	0.5	15	TRUE	TRUE	TRUE	-1	20	128	0.001	7.30295	0.0237974	7.27916	0.918962	0.527243	136902	0.965276	0.919595	0.376128	113631	0.942922	7.39003	0.023789	7.36624	0.917625	0.533655	134582	0.962276	0.917945	0.379814	113408	0.93973	6.08981	0.0241648	6.06564	0.920862	0.496228	200462	1.08082	0.929918	0.353874	126200	1.07059
4189	beta_vae	MoNA	beta_vae_30-15-3-30_07 (02-12-2021_15-50-12)	[[30, 15, 3], [3, 30]]	['spectrum']	3	100	2500	0.5	15	TRUE	TRUE	TRUE	-1	20	128	0.001	7.27758	3.14061e-06	7.27758	0.919645	0.524962	133710	0.96309	0.919595	0.376128	113631	0.942922	7.36536	3.19882e-06	7.36535	0.918275	0.531448	131438	0.960092	0.917945	0.379814	113408	0.93973	6.04749	3.23103e-06	6.04749	0.922483	0.490637	195252	1.07684	0.929918	0.353874	126200	1.07059
4190	beta_vae	MoNA	beta_vae_30-3-15-30_07 (02-12-2021_15-55-58)	[[30, 3], [3, 15, 30]]	['spectrum']	3	100	2500	0.5	15	TRUE	TRUE	TRUE	-1	20	128	0.001	7.28931	0.0114568	7.27785	0.919822	0.52444	132635	0.963944	0.919595	0.376128	113631	0.942922	7.3769	0.0114433	7.36545	0.91844	0.530951	130389	0.961054	0.917945	0.379814	113408	0.93973	6.05686	0.0115965	6.04527	0.922906	0.489183	193581	1.07595	0.929918	0.353874	126200	1.07059
4191	beta_vae	MoNA	beta_vae_30-10-3-10-15-30_07 (02-12-2021_16-01-48)	[[30, 10, 3], [3, 10, 15, 30]]	['spectrum']	3	100	2500	0.5	15	TRUE	TRUE	TRUE	-1	20	128	0.001	7.27792	8.66177e-06	7.27791	0.919276	0.52614	135569	0.964054	0.919595	0.376128	113631	0.942922	7.36454	8.88461e-06	7.36453	0.917953	0.532496	133277	0.961003	0.917945	0.379814	113408	0.93973	6.05883	7.57686e-06	6.05882	0.92146	0.493918	198112	1.07918	0.929918	0.353874	126200	1.07059
4192	beta_vae	MoNA	beta_vae_30-15-10-3-10-30_07 (02-12-2021_16-08-05)	[[30, 15, 10, 3], [3, 10, 30]]	['spectrum']	3	100	2500	0.5	15	TRUE	TRUE	TRUE	-1	20	128	0.001	7.27825	4.925e-06	7.27825	0.919827	0.524673	133940	0.962943	0.919595	0.376128	113631	0.942922	7.36588	4.98901e-06	7.36587	0.918466	0.531127	131658	0.959825	0.917945	0.379814	113408	0.93973	6.04947	4.22571e-06	6.04946	0.92268	0.490099	195351	1.07645	0.929918	0.353874	126200	1.07059
4193	beta_vae	MoNA	beta_vae_30-15-3-15-30_07 (02-12-2021_16-14-02)	[[30, 15, 3], [3, 15, 30]]	['spectrum']	3	100	2500	0.5	15	TRUE	TRUE	FALSE	-1	20	128	0.001	8.87789	3.53591e-06	8.87789	0.906963	0.608463	189282	0.956996	0.906839	0.405497	155533	0.930296	8.96871	3.53657e-06	8.96871	0.906039	0.614034	186381	0.95333	0.905549	0.407805	154922	0.925684	7.28439	3.36647e-06	7.28439	0.909257	0.563294	272722	1.07383	0.92044	0.377403	168067	1.05949
4194	beta_vae	MoNA	beta_vae_30-15-4-15-30_07 (02-12-2021_16-19-56)	[[30, 15, 4], [4, 15, 30]]	['spectrum']	4	100	2500	0.5	15	TRUE	TRUE	FALSE	-1	20	128	0.001	8.88034	1.01349e-05	8.88033	0.9055	0.61262	199442	0.955918	0.906839	0.405497	155533	0.930296	8.96883	1.04961e-05	8.96882	0.90465	0.617936	196414	0.951778	0.905549	0.407805	154922	0.925684	7.33016	8.73887e-06	7.33015	0.906409	0.57249	286992	1.07474	0.92044	0.377403	168067	1.05949
4195	beta_vae	MoNA	beta_vae_30-15-5-15-30_07 (02-12-2021_16-25-50)	[[30, 15, 5], [5, 15, 30]]	['spectrum']	5	100	2500	0.5	15	TRUE	TRUE	FALSE	-1	20	128	0.001	8.88857	0.0100783	8.87849	0.906331	0.610449	191733	0.957059	0.906839	0.405497	155533	0.930296	8.9785	0.0100789	8.96842	0.905441	0.615868	188785	0.953265	0.905549	0.407805	154922	0.925684	7.31172	0.00999463	7.30173	0.90828	0.567306	275636	1.07342	0.92044	0.377403	168067	1.05949
4196	beta_vae	MoNA	beta_vae_30-15-10-15-30_07 (02-12-2021_16-31-35)	[[30, 15, 10], [10, 15, 30]]	['spectrum']	10	100	2500	0.5	15	TRUE	TRUE	FALSE	-1	20	128	0.001	8.8834	0.0054547	8.87794	0.906963	0.608862	191868	0.956565	0.906839	0.405497	155533	0.930296	8.97414	0.00550888	8.96863	0.906031	0.614442	188929	0.95277	0.905549	0.407805	154922	0.925684	7.30348	0.00494423	7.29854	0.909144	0.56432	275921	1.0737	0.92044	0.377403	168067	1.05949
4197	beta_vae	MoNA	beta_vae_30-3-30_07 (02-12-2021_16-37-19)	[[30, 3], [3, 30]]	['spectrum']	3	100	2500	0.5	15	TRUE	TRUE	FALSE	-1	20	128	0.001	8.87854	0.00102086	8.87751	0.907003	0.608541	189882	0.957203	0.906839	0.405497	155533	0.930296	8.96946	0.00101947	8.96844	0.906076	0.614113	186939	0.953418	0.905549	0.407805	154922	0.925684	7.29736	0.00104002	7.29632	0.909442	0.563441	272873	1.07274	0.92044	0.377403	168067	1.05949
4198	beta_vae	MoNA	beta_vae_30-15-10-3-10-15-30_07 (02-12-2021_16-42-33)	[[30, 15, 10, 3], [3, 10, 15, 30]]	['spectrum']	3	100	2500	0.5	15	TRUE	TRUE	FALSE	-1	20	128	0.001	8.87848	1.20603e-05	8.87847	0.907468	0.607287	188018	0.957305	0.906839	0.405497	155533	0.930296	8.97001	1.2353e-05	8.97	0.906521	0.61292	185117	0.953598	0.905549	0.407805	154922	0.925684	7.28108	1.04589e-05	7.28107	0.910266	0.560893	270786	1.07483	0.92044	0.377403	168067	1.05949
4199	beta_vae	MoNA	beta_vae_30-15-10-5-3-5-10-15-30_07 (02-12-2021_16-48-58)	[[30, 15, 10, 5, 3], [3, 5, 10, 15, 30]]	['spectrum']	3	100	2500	0.5	15	TRUE	TRUE	FALSE	-1	20	128	0.001	8.89427	0.0136275	8.88065	0.907374	0.607253	181511	0.959282	0.906839	0.405497	155533	0.930296	8.98616	0.0136206	8.97254	0.906405	0.61293	178731	0.956158	0.905549	0.407805	154922	0.925684	7.26869	0.0135479	7.25514	0.910653	0.559181	262558	1.07466	0.92044	0.377403	168067	1.05949
4200	beta_vae	MoNA	beta_vae_30-15-3-30_07 (02-12-2021_16-55-57)	[[30, 15, 3], [3, 30]]	['spectrum']	3	100	2500	0.5	15	TRUE	TRUE	FALSE	-1	20	128	0.001	8.8776	9.60099e-06	8.87759	0.906935	0.608748	190305	0.957182	0.906839	0.405497	155533	0.930296	8.968	9.8124e-06	8.96799	0.906021	0.614269	187380	0.953441	0.905549	0.407805	154922	0.925684	7.29486	8.12509e-06	7.29486	0.909247	0.564057	273601	1.07361	0.92044	0.377403	168067	1.05949
4201	beta_vae	MoNA	beta_vae_30-3-15-30_07 (02-12-2021_17-01-31)	[[30, 3], [3, 15, 30]]	['spectrum']	3	100	2500	0.5	15	TRUE	TRUE	FALSE	-1	20	128	0.001	8.87978	0.00153199	8.87824	0.906733	0.609448	194078	0.956542	0.906839	0.405497	155533	0.930296	8.96915	0.00154941	8.9676	0.905841	0.614869	191114	0.952535	0.905549	0.407805	154922	0.925684	7.31761	0.00126592	7.31635	0.908368	0.567149	279427	1.07518	0.92044	0.377403	168067	1.05949
4202	beta_vae	MoNA	beta_vae_30-10-3-10-15-30_07 (02-12-2021_17-07-03)	[[30, 10, 3], [3, 10, 15, 30]]	['spectrum']	3	100	2500	0.5	15	TRUE	TRUE	FALSE	-1	20	128	0.001	8.87832	9.6693e-05	8.87823	0.906596	0.609528	190672	0.957371	0.906839	0.405497	155533	0.930296	8.96867	9.78188e-05	8.96857	0.905718	0.614924	187704	0.953535	0.905549	0.407805	154922	0.925684	7.29062	9.03097e-05	7.29052	0.90835	0.566309	275879	1.07687	0.92044	0.377403	168067	1.05949
4203	beta_vae	MoNA	beta_vae_30-15-10-3-10-30_07 (02-12-2021_17-13-17)	[[30, 15, 10, 3], [3, 10, 30]]	['spectrum']	3	100	2500	0.5	15	TRUE	TRUE	FALSE	-1	20	128	0.001	8.87931	4.41567e-06	8.87931	0.907387	0.607284	184335	0.958001	0.906839	0.405497	155533	0.930296	8.97068	4.47247e-06	8.97067	0.90642	0.612945	181507	0.954695	0.905549	0.407805	154922	0.925684	7.26647	3.74773e-06	7.26647	0.910613	0.559797	265684	1.07281	0.92044	0.377403	168067	1.05949
4204	beta_vae	MoNA	beta_vae_30-15-3-15-30_07 (02-12-2021_17-19-24)	[[30, 15, 3], [3, 15, 30]]	['spectrum']	3	100	2500	1	15	TRUE	TRUE	TRUE	-1	20	128	0.001	7.12353	2.27074e-06	7.12353	0.918671	0.52648	147677	1.01197	0.918585	0.378558	125765	0.988936	7.20402	2.30624e-06	7.20402	0.917154	0.53276	145929	1.01	0.916765	0.381756	125639	0.985374	5.87633	1.89266e-06	5.87632	0.921315	0.493238	212883	1.1364	0.929133	0.356821	136256	1.13625
4205	beta_vae	MoNA	beta_vae_30-15-4-15-30_07 (02-12-2021_17-25-27)	[[30, 15, 4], [4, 15, 30]]	['spectrum']	4	100	2500	1	15	TRUE	TRUE	TRUE	-1	20	128	0.001	7.12475	3.41554e-06	7.12475	0.919059	0.525281	142936	1.01326	0.918585	0.378558	125765	0.988936	7.20722	3.35809e-06	7.20721	0.917485	0.531769	141221	1.01144	0.916765	0.381756	125639	0.985374	5.85815	3.69383e-06	5.85814	0.922476	0.489826	205812	1.13516	0.929133	0.356821	136256	1.13625
4206	beta_vae	MoNA	beta_vae_30-15-5-15-30_07 (02-12-2021_17-31-30)	[[30, 15, 5], [5, 15, 30]]	['spectrum']	5	100	2500	1	15	TRUE	TRUE	TRUE	-1	20	128	0.001	7.12379	0.000180048	7.12361	0.91858	0.526482	146971	1.01249	0.918585	0.378558	125765	0.988936	7.20503	0.00018009	7.20485	0.917065	0.532785	145198	1.01045	0.916765	0.381756	125639	0.985374	5.87837	0.000179521	5.87819	0.921314	0.493341	211189	1.13496	0.929133	0.356821	136256	1.13625
4207	beta_vae	MoNA	beta_vae_30-15-10-15-30_07 (02-12-2021_17-37-26)	[[30, 15, 10], [10, 15, 30]]	['spectrum']	10	100	2500	1	15	TRUE	TRUE	TRUE	-1	20	128	0.001	7.16832	0.0445141	7.12381	0.919029	0.525527	147564	1.01103	0.918585	0.378558	125765	0.988936	7.24964	0.0445	7.20514	0.917473	0.531934	145820	1.00902	0.916765	0.381756	125639	0.985374	5.91441	0.0446505	5.86976	0.922003	0.491411	212658	1.13586	0.929133	0.356821	136256	1.13625
4208	beta_vae	MoNA	beta_vae_30-3-30_07 (02-12-2021_17-43-35)	[[30, 3], [3, 30]]	['spectrum']	3	100	2500	1	15	TRUE	TRUE	TRUE	-1	20	128	0.001	7.12369	0.000505037	7.12319	0.918528	0.526713	148010	1.00939	0.918585	0.378558	125765	0.988936	7.20403	0.000504499	7.20353	0.91702	0.532965	146250	1.00736	0.916765	0.381756	125639	0.985374	5.87808	0.00051282	5.87756	0.92102	0.494189	213273	1.13421	0.929133	0.356821	136256	1.13625
4209	beta_vae	MoNA	beta_vae_30-15-10-3-10-15-30_07 (02-12-2021_17-48-55)	[[30, 15, 10, 3], [3, 10, 15, 30]]	['spectrum']	3	100	2500	1	15	TRUE	TRUE	TRUE	-1	20	128	0.001	7.12345	5.30419e-05	7.1234	0.918748	0.526189	146166	1.01267	0.918585	0.378558	125765	0.988936	7.20456	4.93903e-05	7.20451	0.917215	0.532523	144419	1.01072	0.916765	0.381756	125639	0.985374	5.87208	1.35212e-05	5.87207	0.921593	0.492823	210262	1.13546	0.929133	0.356821	136256	1.13625
4210	beta_vae	MoNA	beta_vae_30-15-10-5-3-5-10-15-30_07 (02-12-2021_17-55-25)	[[30, 15, 10, 5, 3], [3, 5, 10, 15, 30]]	['spectrum']	3	100	2500	1	15	TRUE	TRUE	TRUE	-1	20	128	0.001	7.23427	0.108216	7.12605	0.917328	0.529916	153855	1.00901	0.918585	0.378558	125765	0.988936	7.31335	0.108215	7.20514	0.915915	0.535871	152032	1.00684	0.916765	0.381756	125639	0.985374	6.01597	0.108216	5.90775	0.918462	0.501901	221926	1.13537	0.929133	0.356821	136256	1.13625
4211	beta_vae	MoNA	beta_vae_30-15-3-30_07 (02-12-2021_18-02-30)	[[30, 15, 3], [3, 30]]	['spectrum']	3	100	2500	1	15	TRUE	TRUE	TRUE	-1	20	128	0.001	7.12337	2.14448e-06	7.12337	0.918582	0.526617	147867	1.01011	0.918585	0.378558	125765	0.988936	7.20404	2.14085e-06	7.20404	0.917069	0.5329	146126	1.00814	0.916765	0.381756	125639	0.985374	5.88209	2.01453e-06	5.88209	0.920994	0.49451	213045	1.13461	0.929133	0.356821	136256	1.13625
4212	beta_vae	MoNA	beta_vae_30-3-15-30_07 (02-12-2021_18-08-13)	[[30, 3], [3, 15, 30]]	['spectrum']	3	100	2500	1	15	TRUE	TRUE	TRUE	-1	20	128	0.001	7.12505	0.00155662	7.12349	0.918431	0.527054	149468	1.01035	0.918585	0.378558	125765	0.988936	7.20544	0.00155797	7.20388	0.916933	0.533269	147676	1.00825	0.916765	0.381756	125639	0.985374	5.88689	0.00154027	5.88535	0.92071	0.495207	215260	1.13486	0.929133	0.356821	136256	1.13625
4213	beta_vae	MoNA	beta_vae_30-10-3-10-15-30_07 (02-12-2021_18-13-45)	[[30, 10, 3], [3, 10, 15, 30]]	['spectrum']	3	100	2500	1	15	TRUE	TRUE	TRUE	-1	20	128	0.001	7.50871	0.38448	7.12423	0.918046	0.527936	152030	1.00988	0.918585	0.378558	125765	0.988936	7.58869	0.38449	7.2042	0.916584	0.534054	150217	1.00768	0.916765	0.381756	125639	0.985374	6.2794	0.384465	5.89494	0.919868	0.497634	218755	1.13518	0.929133	0.356821	136256	1.13625
4214	beta_vae	MoNA	beta_vae_30-15-10-3-10-30_07 (02-12-2021_18-20-05)	[[30, 15, 10, 3], [3, 10, 30]]	['spectrum']	3	100	2500	1	15	TRUE	TRUE	TRUE	-1	20	128	0.001	7.12644	0.00199162	7.12445	0.919023	0.525315	143173	1.01384	0.918585	0.378558	125765	0.988936	7.20822	0.00199034	7.20623	0.917475	0.531694	141448	1.01185	0.916765	0.381756	125639	0.985374	5.86036	0.00198793	5.85837	0.922217	0.490567	206765	1.1378	0.929133	0.356821	136256	1.13625
4215	beta_vae	MoNA	beta_vae_30-15-3-15-30_07 (02-12-2021_18-26-02)	[[30, 15, 3], [3, 15, 30]]	['spectrum']	3	100	2500	1	15	TRUE	TRUE	FALSE	-1	20	128	0.001	8.73225	4.90091e-06	8.73224	0.906189	0.610267	218685	0.991659	0.906751	0.40596	173949	0.964053	8.81444	4.8505e-06	8.81443	0.905275	0.615412	216425	0.988658	0.905491	0.407685	173568	0.959249	7.15727	4.51989e-06	7.15726	0.907328	0.569239	310679	1.11997	0.920424	0.378081	183922	1.10894
4216	beta_vae	MoNA	beta_vae_30-15-4-15-30_07 (02-12-2021_18-31-46)	[[30, 15, 4], [4, 15, 30]]	['spectrum']	4	100	2500	1	15	TRUE	TRUE	FALSE	-1	20	128	0.001	8.73233	6.30192e-06	8.73232	0.905894	0.610868	217233	0.992442	0.906751	0.40596	173949	0.964053	8.815	6.30341e-06	8.815	0.904976	0.616015	214976	0.989501	0.905491	0.407685	173568	0.959249	7.15501	5.54742e-06	7.155	0.907214	0.569767	308347	1.11797	0.920424	0.378081	183922	1.10894
4217	beta_vae	MoNA	beta_vae_30-15-5-15-30_07 (02-12-2021_18-37-29)	[[30, 15, 5], [5, 15, 30]]	['spectrum']	5	100	2500	1	15	TRUE	TRUE	FALSE	-1	20	128	0.001	8.73174	4.71989e-06	8.73173	0.906976	0.608403	213780	0.993111	0.906751	0.40596	173949	0.964053	8.81467	4.83095e-06	8.81466	0.906022	0.613642	211581	0.99031	0.905491	0.407685	173568	0.959249	7.13918	4.16172e-06	7.13918	0.908702	0.565487	304230	1.12104	0.920424	0.378081	183922	1.10894
4218	beta_vae	MoNA	beta_vae_30-15-10-15-30_07 (02-12-2021_18-43-11)	[[30, 15, 10], [10, 15, 30]]	['spectrum']	10	100	2500	1	15	TRUE	TRUE	FALSE	-1	20	128	0.001	9.23273	0.500484	8.73224	0.906352	0.610032	215887	0.992557	0.906751	0.40596	173949	0.964053	9.3158	0.500541	8.81526	0.905375	0.615372	213709	0.989859	0.905491	0.407685	173568	0.959249	7.6426	0.498077	7.14452	0.908038	0.567823	306454	1.11809	0.920424	0.378081	183922	1.10894
4219	beta_vae	MoNA	beta_vae_30-3-30_07 (02-12-2021_18-48-51)	[[30, 3], [3, 30]]	['spectrum']	3	100	2500	1	15	TRUE	TRUE	FALSE	-1	20	128	0.001	8.73102	3.18477e-05	8.73099	0.906584	0.609244	214716	0.992619	0.906751	0.40596	173949	0.964053	8.81361	3.18573e-05	8.81358	0.905633	0.614474	212538	0.989883	0.905491	0.407685	173568	0.959249	7.14772	3.18343e-05	7.14769	0.908249	0.566676	304882	1.11864	0.920424	0.378081	183922	1.10894
4220	beta_vae	MoNA	beta_vae_30-15-10-3-10-15-30_07 (02-12-2021_18-54-05)	[[30, 15, 10, 3], [3, 10, 15, 30]]	['spectrum']	3	100	2500	1	15	TRUE	TRUE	FALSE	-1	20	128	0.001	8.73213	0.000110883	8.73201	0.905937	0.611008	219881	0.991384	0.906751	0.40596	173949	0.964053	8.81392	0.000114898	8.8138	0.905023	0.616117	217625	0.988339	0.905491	0.407685	173568	0.959249	7.15904	9.0322e-05	7.15895	0.906971	0.570386	312632	1.11916	0.920424	0.378081	183922	1.10894
4221	beta_vae	MoNA	beta_vae_30-15-10-5-3-5-10-15-30_07 (02-12-2021_19-00-27)	[[30, 15, 10, 5, 3], [3, 5, 10, 15, 30]]	['spectrum']	3	100	2500	1	15	TRUE	TRUE	FALSE	-1	20	128	0.001	8.73311	8.25885e-05	8.73303	0.907649	0.606433	206703	0.995468	0.906751	0.40596	173949	0.964053	8.81708	9.03855e-05	8.81699	0.906638	0.611803	204576	0.992931	0.905491	0.407685	173568	0.959249	7.12155	3.63829e-05	7.12151	0.910601	0.559611	293676	1.11993	0.920424	0.378081	183922	1.10894
4222	beta_vae	MoNA	beta_vae_30-15-3-30_07 (02-12-2021_19-07-19)	[[30, 15, 3], [3, 30]]	['spectrum']	3	100	2500	1	15	TRUE	TRUE	FALSE	-1	20	128	0.001	8.73097	7.04916e-06	8.73096	0.906676	0.608912	213236	0.992895	0.906751	0.40596	173949	0.964053	8.81421	7.30734e-06	8.8142	0.905734	0.61413	211007	0.990129	0.905491	0.407685	173568	0.959249	7.1379	5.30199e-06	7.1379	0.908391	0.566153	303577	1.12014	0.920424	0.378081	183922	1.10894
4223	beta_vae	MoNA	beta_vae_30-3-15-30_07 (02-12-2021_19-12-53)	[[30, 3], [3, 15, 30]]	['spectrum']	3	100	2500	1	15	TRUE	TRUE	FALSE	-1	20	128	0.001	8.73382	0.00219507	8.73162	0.906262	0.610309	216678	0.992479	0.906751	0.40596	173949	0.964053	8.81597	0.00218525	8.81379	0.905342	0.615449	214456	0.989615	0.905491	0.407685	173568	0.959249	7.169	0.00231031	7.16669	0.907617	0.569227	306701	1.11764	0.920424	0.378081	183922	1.10894
4224	beta_vae	MoNA	beta_vae_30-10-3-10-15-30_07 (02-12-2021_19-18-23)	[[30, 10, 3], [3, 10, 15, 30]]	['spectrum']	3	100	2500	1	15	TRUE	TRUE	FALSE	-1	20	128	0.001	8.73331	5.27017e-05	8.73325	0.9061	0.610849	221406	0.991617	0.906751	0.40596	173949	0.964053	8.81547	5.36233e-05	8.81542	0.905184	0.615998	219144	0.988469	0.905491	0.407685	173568	0.959249	7.18306	3.8318e-05	7.18302	0.906927	0.570818	313708	1.11915	0.920424	0.378081	183922	1.10894
4225	beta_vae	MoNA	beta_vae_30-15-10-3-10-30_07 (02-12-2021_19-24-46)	[[30, 15, 10, 3], [3, 10, 30]]	['spectrum']	3	100	2500	1	15	TRUE	TRUE	FALSE	-1	20	128	0.001	8.75694	0.0254006	8.73154	0.906301	0.610121	216679	0.992216	0.906751	0.40596	173949	0.964053	8.83919	0.0254108	8.81378	0.905364	0.61531	214480	0.989434	0.905491	0.407685	173568	0.959249	7.19153	0.0252721	7.16625	0.907779	0.568776	306573	1.11653	0.920424	0.378081	183922	1.10894
4226	beta_vae	MoNA	beta_vae_50-15-3-15-50_07 (02-12-2021_19-30-53)	[[50, 15, 3], [3, 15, 50]]	['spectrum']	3	100	2500	0.001	25	TRUE	TRUE	TRUE	-1	20	128	0.001	10.6293	2.76375e-06	10.6293	0.906374	0.594716	133025	1.04618	0.906989	0.408068	108465	1.02174	10.7979	2.80951e-06	10.7979	0.904575	0.603805	131034	1.0419	0.904725	0.412562	109057	1.01613	8.59085	2.71503e-06	8.59085	0.909348	0.549975	190388	1.18533	0.920644	0.379294	113713	1.18133
4227	beta_vae	MoNA	beta_vae_50-15-4-15-50_07 (02-12-2021_19-37-00)	[[50, 15, 4], [4, 15, 50]]	['spectrum']	4	100	2500	0.001	25	TRUE	TRUE	TRUE	-1	20	128	0.001	10.6298	1.1361e-05	10.6298	0.90724	0.592649	130482	1.04724	0.906989	0.408068	108465	1.02174	10.7999	1.17629e-05	10.7999	0.905405	0.601817	128515	1.04316	0.904725	0.412562	109057	1.01613	8.57354	9.64604e-06	8.57353	0.910891	0.545305	186767	1.18612	0.920644	0.379294	113713	1.18133
4228	beta_vae	MoNA	beta_vae_50-15-5-15-50_07 (02-12-2021_19-42-54)	[[50, 15, 5], [5, 15, 50]]	['spectrum']	5	100	2500	0.001	25	TRUE	TRUE	TRUE	-1	20	128	0.001	10.6307	2.38712e-05	10.6306	0.906652	0.594131	134762	1.04427	0.906989	0.408068	108465	1.02174	10.7975	2.43138e-05	10.7975	0.904868	0.603126	132774	1.04007	0.904725	0.412562	109057	1.01613	8.60279	1.80699e-05	8.60278	0.90958	0.549363	192476	1.18315	0.920644	0.379294	113713	1.18133
4229	beta_vae	MoNA	beta_vae_50-15-10-15-50_07 (02-12-2021_19-48-47)	[[50, 15, 10], [10, 15, 50]]	['spectrum']	10	100	2500	0.001	25	TRUE	TRUE	TRUE	-1	20	128	0.001	10.6301	7.36483e-05	10.63	0.906212	0.594911	130721	1.04708	0.906989	0.408068	108465	1.02174	10.7992	7.43636e-05	10.7992	0.904402	0.603996	128761	1.04301	0.904725	0.412562	109057	1.01613	8.56959	7.59989e-05	8.56952	0.909478	0.549181	187268	1.18555	0.920644	0.379294	113713	1.18133
4230	beta_vae	MoNA	beta_vae_50-3-50_07 (02-12-2021_19-54-48)	[[50, 3], [3, 50]]	['spectrum']	3	100	2500	0.001	25	TRUE	TRUE	TRUE	-1	20	128	0.001	10.6285	1.28103e-05	10.6285	0.906817	0.593565	132024	1.0456	0.906989	0.408068	108465	1.02174	10.7965	6.26868e-06	10.7965	0.904994	0.602694	130059	1.04142	0.904725	0.412562	109057	1.01613	8.5864	4.78675e-06	8.5864	0.910184	0.547359	188570	1.18339	0.920644	0.379294	113713	1.18133
4231	beta_vae	MoNA	beta_vae_50-15-10-3-10-15-50_07 (02-12-2021_20-00-17)	[[50, 15, 10, 3], [3, 10, 15, 50]]	['spectrum']	3	100	2500	0.001	25	TRUE	TRUE	TRUE	-1	20	128	0.001	10.6288	3.7118e-05	10.6287	0.907187	0.592746	132073	1.04554	0.906989	0.408068	108465	1.02174	10.798	4.19188e-05	10.7979	0.905349	0.601926	130105	1.04133	0.904725	0.412562	109057	1.01613	8.57605	2.33372e-05	8.57602	0.910802	0.545244	189032	1.18463	0.920644	0.379294	113713	1.18133
4232	beta_vae	MoNA	beta_vae_50-15-10-5-3-5-10-15-50_07 (02-12-2021_20-06-53)	[[50, 15, 10, 5, 3], [3, 5, 10, 15, 50]]	['spectrum']	3	100	2500	0.001	25	TRUE	TRUE	TRUE	-1	20	128	0.001	10.6294	1.43796e-05	10.6293	0.907183	0.592419	131080	1.04528	0.906989	0.408068	108465	1.02174	10.7994	1.42039e-05	10.7994	0.905328	0.601696	129115	1.04122	0.904725	0.412562	109057	1.01613	8.57035	1.95172e-05	8.57033	0.911089	0.544264	187336	1.1828	0.920644	0.379294	113713	1.18133
4233	beta_vae	MoNA	beta_vae_50-15-3-50_07 (02-12-2021_20-13-53)	[[50, 15, 3], [3, 50]]	['spectrum']	3	100	2500	0.001	25	TRUE	TRUE	TRUE	-1	20	128	0.001	10.6286	2.19893e-05	10.6286	0.907031	0.59302	131398	1.04517	0.906989	0.408068	108465	1.02174	10.7979	2.24792e-05	10.7979	0.905187	0.602248	129440	1.04103	0.904725	0.412562	109057	1.01613	8.57661	2.0714e-05	8.57659	0.910509	0.546714	188295	1.18476	0.920644	0.379294	113713	1.18133
4234	beta_vae	MoNA	beta_vae_50-3-15-50_07 (02-12-2021_20-19-39)	[[50, 3], [3, 15, 50]]	['spectrum']	3	100	2500	0.001	25	TRUE	TRUE	TRUE	-1	20	128	0.001	10.6297	0.000754773	10.629	0.906914	0.593315	131195	1.04653	0.906989	0.408068	108465	1.02174	10.7997	0.000755418	10.799	0.905082	0.602515	129212	1.04242	0.904725	0.412562	109057	1.01613	8.57772	0.000744654	8.57698	0.910362	0.546759	187833	1.18498	0.920644	0.379294	113713	1.18133
4235	beta_vae	MoNA	beta_vae_50-10-3-10-15-50_07 (02-12-2021_20-25-23)	[[50, 10, 3], [3, 10, 15, 50]]	['spectrum']	3	100	2500	0.001	25	TRUE	TRUE	TRUE	-1	20	128	0.001	10.6296	0.000144267	10.6295	0.907151	0.592878	133429	1.04374	0.906989	0.408068	108465	1.02174	10.7983	0.000149943	10.7982	0.905295	0.602113	131469	1.03952	0.904725	0.412562	109057	1.01613	8.59151	0.000124382	8.59139	0.910692	0.546078	190708	1.18224	0.920644	0.379294	113713	1.18133
4236	beta_vae	MoNA	beta_vae_50-15-10-3-10-50_07 (02-12-2021_20-31-33)	[[50, 15, 10, 3], [3, 10, 50]]	['spectrum']	3	100	2500	0.001	25	TRUE	TRUE	TRUE	-1	20	128	0.001	10.6295	1.06916e-05	10.6295	0.906698	0.593973	134763	1.04472	0.906989	0.408068	108465	1.02174	10.7974	1.05053e-05	10.7974	0.904903	0.603039	132751	1.04037	0.904725	0.412562	109057	1.01613	8.59792	1.08847e-05	8.59791	0.909593	0.549143	192474	1.18415	0.920644	0.379294	113713	1.18133
4237	beta_vae	MoNA	beta_vae_50-15-3-15-50_07 (02-12-2021_20-37-43)	[[50, 15, 3], [3, 15, 50]]	['spectrum']	3	100	2500	0.001	25	TRUE	TRUE	FALSE	-1	20	128	0.001	12.5589	1.44108e-05	12.5589	0.896294	0.661541	167998	1.05824	0.895979	0.431485	136965	1.02908	12.7187	1.47906e-05	12.7187	0.894801	0.669395	165555	1.05302	0.894149	0.434697	136949	1.02292	10.0232	1.22983e-05	10.0232	0.900439	0.604094	238470	1.19546	0.913579	0.396574	141066	1.18718
4238	beta_vae	MoNA	beta_vae_50-15-4-15-50_07 (02-12-2021_20-43-29)	[[50, 15, 4], [4, 15, 50]]	['spectrum']	4	100	2500	0.001	25	TRUE	TRUE	FALSE	-1	20	128	0.001	12.5585	2.42066e-05	12.5585	0.896333	0.661606	169680	1.05724	0.895979	0.431485	136965	1.02908	12.7181	2.46655e-05	12.7181	0.894832	0.669484	167205	1.05194	0.894149	0.434697	136949	1.02292	9.99968	2.40482e-05	9.99966	0.900461	0.603346	241557	1.19582	0.913579	0.396574	141066	1.18718
4239	beta_vae	MoNA	beta_vae_50-15-5-15-50_07 (02-12-2021_20-49-25)	[[50, 15, 5], [5, 15, 50]]	['spectrum']	5	100	2500	0.001	25	TRUE	TRUE	FALSE	-1	20	128	0.001	12.5587	5.46733e-05	12.5586	0.896257	0.661828	168653	1.05831	0.895979	0.431485	136965	1.02908	12.7187	5.6846e-05	12.7187	0.894748	0.669726	166190	1.05305	0.894149	0.434697	136949	1.02292	9.98962	4.48869e-05	9.98957	0.900328	0.603152	240228	1.19739	0.913579	0.396574	141066	1.18718
4240	beta_vae	MoNA	beta_vae_50-15-10-15-50_07 (02-12-2021_20-55-12)	[[50, 15, 10], [10, 15, 50]]	['spectrum']	10	100	2500	0.001	25	TRUE	TRUE	FALSE	-1	20	128	0.001	12.5624	0.000604353	12.5618	0.896929	0.659654	163673	1.05946	0.895979	0.431485	136965	1.02908	12.7241	0.000605568	12.7235	0.895348	0.667811	161290	1.05456	0.894149	0.434697	136949	1.02292	9.96584	0.00058588	9.96526	0.902075	0.597662	233327	1.19673	0.913579	0.396574	141066	1.18718
4241	beta_vae	MoNA	beta_vae_50-3-50_07 (02-12-2021_21-01-07)	[[50, 3], [3, 50]]	['spectrum']	3	100	2500	0.001	25	TRUE	TRUE	FALSE	-1	20	128	0.001	12.5581	8.34781e-06	12.5581	0.895852	0.662904	170603	1.05789	0.895979	0.431485	136965	1.02908	12.7175	8.52367e-06	12.7175	0.894369	0.670738	168122	1.05249	0.894149	0.434697	136949	1.02292	10.0427	6.73795e-06	10.0427	0.899596	0.606657	241595	1.19418	0.913579	0.396574	141066	1.18718
4242	beta_vae	MoNA	beta_vae_50-15-10-3-10-15-50_07 (02-12-2021_21-06-24)	[[50, 15, 10, 3], [3, 10, 15, 50]]	['spectrum']	3	100	2500	0.001	25	TRUE	TRUE	FALSE	-1	20	128	0.001	12.56	3.30177e-05	12.56	0.89503	0.665387	174176	1.05783	0.895979	0.431485	136965	1.02908	12.7178	3.32807e-05	12.7178	0.893613	0.672996	171610	1.05225	0.894149	0.434697	136949	1.02292	10.0445	2.66441e-05	10.0445	0.897829	0.61165	247063	1.19679	0.913579	0.396574	141066	1.18718
4243	beta_vae	MoNA	beta_vae_50-15-10-5-3-5-10-15-50_07 (02-12-2021_21-12-39)	[[50, 15, 10, 5, 3], [3, 5, 10, 15, 50]]	['spectrum']	3	100	2500	0.001	25	TRUE	TRUE	FALSE	-1	20	128	0.001	12.5591	0.000183047	12.559	0.896328	0.661877	169951	1.05762	0.895979	0.431485	136965	1.02908	12.7178	0.000187091	12.7176	0.894843	0.669706	167486	1.05229	0.894149	0.434697	136949	1.02292	9.99459	0.000128329	9.99447	0.900124	0.604261	242027	1.19798	0.913579	0.396574	141066	1.18718
4244	beta_vae	MoNA	beta_vae_50-15-3-50_07 (02-12-2021_21-19-28)	[[50, 15, 3], [3, 50]]	['spectrum']	3	100	2500	0.001	25	TRUE	TRUE	FALSE	-1	20	128	0.001	12.5581	5.32588e-06	12.5581	0.895951	0.662663	170129	1.05796	0.895979	0.431485	136965	1.02908	12.7175	5.46652e-06	12.7175	0.894465	0.670498	167640	1.05262	0.894149	0.434697	136949	1.02292	10.0031	4.18842e-06	10.0031	0.899686	0.605312	242184	1.19647	0.913579	0.396574	141066	1.18718
4245	beta_vae	MoNA	beta_vae_50-3-15-50_07 (02-12-2021_21-24-52)	[[50, 3], [3, 15, 50]]	['spectrum']	3	100	2500	0.001	25	TRUE	TRUE	FALSE	-1	20	128	0.001	12.5604	0.000543685	12.5599	0.895444	0.663948	174883	1.05609	0.895979	0.431485	136965	1.02908	12.7176	0.000541973	12.717	0.894031	0.671572	172341	1.0505	0.894149	0.434697	136949	1.02292	10.0491	0.000571051	10.0486	0.898218	0.609673	248726	1.19619	0.913579	0.396574	141066	1.18718
4246	beta_vae	MoNA	beta_vae_50-10-3-10-15-50_07 (02-12-2021_21-30-31)	[[50, 10, 3], [3, 10, 15, 50]]	['spectrum']	3	100	2500	0.001	25	TRUE	TRUE	FALSE	-1	20	128	0.001	12.5582	4.00199e-05	12.5582	0.896051	0.662314	170773	1.05717	0.895979	0.431485	136965	1.02908	12.7176	4.10654e-05	12.7175	0.894568	0.670142	168254	1.05175	0.894149	0.434697	136949	1.02292	10.0033	3.39174e-05	10.0032	0.899924	0.604829	243102	1.19677	0.913579	0.396574	141066	1.18718
4247	beta_vae	MoNA	beta_vae_50-15-10-3-10-50_07 (02-12-2021_21-36-30)	[[50, 15, 10, 3], [3, 10, 50]]	['spectrum']	3	100	2500	0.001	25	TRUE	TRUE	FALSE	-1	20	128	0.001	12.5597	3.9483e-05	12.5596	0.895196	0.664828	173975	1.0581	0.895979	0.431485	136965	1.02908	12.7174	4.04206e-05	12.7173	0.893756	0.672482	171433	1.05253	0.894149	0.434697	136949	1.02292	10.029	3.78915e-05	10.029	0.89804	0.610455	247299	1.19858	0.913579	0.396574	141066	1.18718
4248	beta_vae	MoNA	beta_vae_50-15-3-15-50_07 (02-12-2021_21-42-45)	[[50, 15, 3], [3, 15, 50]]	['spectrum']	3	100	2500	0.01	25	TRUE	TRUE	TRUE	-1	20	128	0.001	10.626	3.8664e-06	10.626	0.906096	0.595381	134229	1.04656	0.906975	0.408095	108620	1.02273	10.796	3.82179e-06	10.796	0.904339	0.604369	132068	1.04177	0.904695	0.412567	109128	1.01668	8.59834	3.64428e-06	8.59834	0.908928	0.551205	191438	1.18419	0.920615	0.379292	113789	1.18224
4249	beta_vae	MoNA	beta_vae_50-15-4-15-50_07 (02-12-2021_21-48-41)	[[50, 15, 4], [4, 15, 50]]	['spectrum']	4	100	2500	0.01	25	TRUE	TRUE	TRUE	-1	20	128	0.001	10.6263	1.62969e-05	10.6263	0.906226	0.594811	132655	1.04733	0.906975	0.408095	108620	1.02273	10.7958	1.69507e-05	10.7958	0.904418	0.603925	130556	1.04272	0.904695	0.412567	109128	1.01668	8.58674	1.47787e-05	8.58672	0.90936	0.549581	189649	1.18498	0.920615	0.379292	113789	1.18224
4250	beta_vae	MoNA	beta_vae_50-15-5-15-50_07 (02-12-2021_21-54-49)	[[50, 15, 5], [5, 15, 50]]	['spectrum']	5	100	2500	0.01	25	TRUE	TRUE	TRUE	-1	20	128	0.001	10.6255	9.00034e-06	10.6255	0.906957	0.59291	128789	1.04918	0.906975	0.408095	108620	1.02273	10.7977	9.14106e-06	10.7977	0.905113	0.602151	126730	1.04482	0.904695	0.412567	109128	1.01668	8.56747	8.48219e-06	8.56746	0.911012	0.544561	183691	1.18435	0.920615	0.379292	113789	1.18224
4251	beta_vae	MoNA	beta_vae_50-15-10-15-50_07 (02-12-2021_22-00-54)	[[50, 15, 10], [10, 15, 50]]	['spectrum']	10	100	2500	0.01	25	TRUE	TRUE	TRUE	-1	20	128	0.001	10.8727	0.247263	10.6254	0.906532	0.594231	132601	1.04731	0.906975	0.408095	108620	1.02273	11.0423	0.247314	10.795	0.904734	0.603312	130474	1.0427	0.904695	0.412567	109128	1.01668	8.828	0.247287	8.58071	0.90973	0.548569	189916	1.18593	0.920615	0.379292	113789	1.18224
4252	beta_vae	MoNA	beta_vae_50-3-50_07 (02-12-2021_22-06-55)	[[50, 3], [3, 50]]	['spectrum']	3	100	2500	0.01	25	TRUE	TRUE	TRUE	-1	20	128	0.001	10.6248	0.000104706	10.6247	0.907129	0.592777	131545	1.04592	0.906975	0.408095	108620	1.02273	10.7957	0.000103236	10.7956	0.905299	0.601968	129429	1.04133	0.904695	0.412567	109128	1.01668	8.58408	0.000124663	8.58396	0.910586	0.546634	188135	1.18515	0.920615	0.379292	113789	1.18224
4253	beta_vae	MoNA	beta_vae_50-15-10-3-10-15-50_07 (02-12-2021_22-12-24)	[[50, 15, 10, 3], [3, 10, 15, 50]]	['spectrum']	3	100	2500	0.01	25	TRUE	TRUE	TRUE	-1	20	128	0.001	10.6249	7.64034e-05	10.6249	0.907345	0.592381	131476	1.04718	0.906975	0.408095	108620	1.02273	10.7962	7.70957e-05	10.7961	0.905512	0.601581	129360	1.04255	0.904695	0.412567	109128	1.01668	8.56331	6.33492e-05	8.56325	0.911	0.544877	188416	1.18673	0.920615	0.379292	113789	1.18224
4254	beta_vae	MoNA	beta_vae_50-15-10-5-3-5-10-15-50_07 (02-12-2021_22-18-57)	[[50, 15, 10, 5, 3], [3, 5, 10, 15, 50]]	['spectrum']	3	100	2500	0.01	25	TRUE	TRUE	TRUE	-1	20	128	0.001	10.6247	0.000128849	10.6246	0.90688	0.593289	130956	1.04761	0.906975	0.408095	108620	1.02273	10.7963	0.000152002	10.7961	0.905045	0.602516	128853	1.04299	0.904695	0.412567	109128	1.01668	8.56542	5.80243e-05	8.56536	0.910564	0.545878	187381	1.18581	0.920615	0.379292	113789	1.18224
4255	beta_vae	MoNA	beta_vae_50-15-3-50_07 (02-12-2021_22-25-54)	[[50, 15, 3], [3, 50]]	['spectrum']	3	100	2500	0.01	25	TRUE	TRUE	TRUE	-1	20	128	0.001	10.6247	3.16522e-06	10.6247	0.907032	0.593041	131731	1.04634	0.906975	0.408095	108620	1.02273	10.7952	3.28643e-06	10.7952	0.905206	0.602218	129615	1.04174	0.904695	0.412567	109128	1.01668	8.56526	2.9006e-06	8.56526	0.910629	0.545817	188746	1.18516	0.920615	0.379292	113789	1.18224
4256	beta_vae	MoNA	beta_vae_50-3-15-50_07 (02-12-2021_22-31-26)	[[50, 3], [3, 15, 50]]	['spectrum']	3	100	2500	0.01	25	TRUE	TRUE	TRUE	-1	20	128	0.001	10.6281	0.00258463	10.6255	0.907319	0.592347	130612	1.04773	0.906975	0.408095	108620	1.02273	10.7994	0.00257487	10.7968	0.90545	0.601657	128530	1.04325	0.904695	0.412567	109128	1.01668	8.56587	0.00269874	8.56317	0.911404	0.543626	186676	1.18498	0.920615	0.379292	113789	1.18224
4257	beta_vae	MoNA	beta_vae_50-10-3-10-15-50_07 (02-12-2021_22-37-11)	[[50, 10, 3], [3, 10, 15, 50]]	['spectrum']	3	100	2500	0.01	25	TRUE	TRUE	TRUE	-1	20	128	0.001	10.6284	0.000214274	10.6282	0.907635	0.591278	125791	1.05009	0.906975	0.408095	108620	1.02273	10.8032	0.000222042	10.803	0.905741	0.600667	123738	1.04605	0.904695	0.412567	109128	1.01668	8.54329	0.000116504	8.54318	0.912331	0.540968	179918	1.18564	0.920615	0.379292	113789	1.18224
4258	beta_vae	MoNA	beta_vae_50-15-10-3-10-50_07 (02-12-2021_22-43-23)	[[50, 15, 10, 3], [3, 10, 50]]	['spectrum']	3	100	2500	0.01	25	TRUE	TRUE	TRUE	-1	20	128	0.001	10.6255	1.54769e-05	10.6255	0.906476	0.594465	133899	1.04619	0.906975	0.408095	108620	1.02273	10.7954	1.57965e-05	10.7954	0.904682	0.603548	131752	1.04149	0.904695	0.412567	109128	1.01668	8.58025	1.21909e-05	8.58024	0.909434	0.549298	191656	1.18552	0.920615	0.379292	113789	1.18224
4259	beta_vae	MoNA	beta_vae_50-15-3-15-50_07 (02-12-2021_22-49-36)	[[50, 15, 3], [3, 15, 50]]	['spectrum']	3	100	2500	0.01	25	TRUE	TRUE	FALSE	-1	20	128	0.001	12.5548	1.72842e-05	12.5548	0.896229	0.661974	169380	1.05922	0.895972	0.431502	137207	1.02977	12.7156	1.76345e-05	12.7156	0.894718	0.66989	166726	1.05362	0.894118	0.4347	137068	1.02328	10.0129	1.56413e-05	10.0128	0.900415	0.603698	240106	1.19601	0.913558	0.396569	141196	1.18785
4260	beta_vae	MoNA	beta_vae_50-15-4-15-50_07 (02-12-2021_22-55-23)	[[50, 15, 4], [4, 15, 50]]	['spectrum']	4	100	2500	0.01	25	TRUE	TRUE	FALSE	-1	20	128	0.001	12.5558	1.48101e-05	12.5558	0.895195	0.664718	174263	1.05743	0.895972	0.431502	137207	1.02977	12.715	1.5202e-05	12.715	0.893773	0.672347	171526	1.05159	0.894118	0.4347	137068	1.02328	10.0238	1.34411e-05	10.0238	0.898296	0.609756	247421	1.1965	0.913558	0.396569	141196	1.18785
4261	beta_vae	MoNA	beta_vae_50-15-5-15-50_07 (02-12-2021_23-01-19)	[[50, 15, 5], [5, 15, 50]]	['spectrum']	5	100	2500	0.01	25	TRUE	TRUE	FALSE	-1	20	128	0.001	12.5555	2.08665e-05	12.5555	0.896397	0.661469	167614	1.05914	0.895972	0.431502	137207	1.02977	12.7173	2.12321e-05	12.7173	0.894871	0.669424	164994	1.05368	0.894118	0.4347	137068	1.02328	9.99843	1.92664e-05	9.99841	0.900677	0.60297	238428	1.19737	0.913558	0.396569	141196	1.18785
4262	beta_vae	MoNA	beta_vae_50-15-10-15-50_07 (02-12-2021_23-07-11)	[[50, 15, 10], [10, 15, 50]]	['spectrum']	10	100	2500	0.01	25	TRUE	TRUE	FALSE	-1	20	128	0.001	12.5588	0.00064147	12.5582	0.895237	0.664967	177898	1.05666	0.895972	0.431502	137207	1.02977	12.7159	0.000642491	12.7152	0.893861	0.672466	175116	1.05061	0.894118	0.4347	137068	1.02328	10.0608	0.000604915	10.0601	0.897469	0.612521	252650	1.19846	0.913558	0.396569	141196	1.18785
4263	beta_vae	MoNA	beta_vae_50-3-50_07 (02-12-2021_23-12-55)	[[50, 3], [3, 50]]	['spectrum']	3	100	2500	0.01	25	TRUE	TRUE	FALSE	-1	20	128	0.001	12.5552	0.000824831	12.5544	0.895991	0.662513	169734	1.05911	0.895972	0.431502	137207	1.02977	12.7164	0.000830983	12.7156	0.894489	0.670426	167071	1.05353	0.894118	0.4347	137068	1.02328	10.0168	0.000746777	10.016	0.899929	0.605141	240604	1.19647	0.913558	0.396569	141196	1.18785
4264	beta_vae	MoNA	beta_vae_50-15-10-3-10-15-50_07 (02-12-2021_23-18-12)	[[50, 15, 10, 3], [3, 10, 15, 50]]	['spectrum']	3	100	2500	0.01	25	TRUE	TRUE	FALSE	-1	20	128	0.001	12.556	0.000283889	12.5557	0.896282	0.661454	167159	1.05885	0.895972	0.431502	137207	1.02977	12.7183	0.000294398	12.718	0.894776	0.669404	164517	1.05338	0.894118	0.4347	137068	1.02328	9.98008	0.000236547	9.97984	0.900399	0.602879	238269	1.19733	0.913558	0.396569	141196	1.18785
4265	beta_vae	MoNA	beta_vae_50-15-10-5-3-5-10-15-50_07 (02-12-2021_23-24-34)	[[50, 15, 10, 5, 3], [3, 5, 10, 15, 50]]	['spectrum']	3	100	2500	0.01	25	TRUE	TRUE	FALSE	-1	20	128	0.001	12.557	3.28872e-05	12.5569	0.896739	0.660538	164695	1.06071	0.895972	0.431502	137207	1.02977	12.7196	3.20238e-05	12.7196	0.895197	0.668552	162107	1.05538	0.894118	0.4347	137068	1.02328	9.97532	2.81702e-05	9.97529	0.901711	0.599404	234231	1.19729	0.913558	0.396569	141196	1.18785
4266	beta_vae	MoNA	beta_vae_50-15-3-50_07 (02-12-2021_23-31-25)	[[50, 15, 3], [3, 50]]	['spectrum']	3	100	2500	0.01	25	TRUE	TRUE	FALSE	-1	20	128	0.001	12.5544	3.40519e-06	12.5544	0.895874	0.66284	171195	1.05839	0.895972	0.431502	137207	1.02977	12.7144	3.55518e-06	12.7144	0.894415	0.670603	168508	1.05268	0.894118	0.4347	137068	1.02328	10.0262	2.74972e-06	10.0262	0.899502	0.606746	242958	1.19688	0.913558	0.396569	141196	1.18785
4267	beta_vae	MoNA	beta_vae_50-3-15-50_07 (02-12-2021_23-37-10)	[[50, 3], [3, 15, 50]]	['spectrum']	3	100	2500	0.01	25	TRUE	TRUE	FALSE	-1	20	128	0.001	12.5558	0.000104565	12.5557	0.896497	0.661052	168990	1.05808	0.895972	0.431502	137207	1.02977	12.7161	0.000107437	12.716	0.895026	0.668819	166319	1.05243	0.894118	0.4347	137068	1.02328	9.99676	6.94558e-05	9.99669	0.900549	0.603042	240597	1.19717	0.913558	0.396569	141196	1.18785
4268	beta_vae	MoNA	beta_vae_50-10-3-10-15-50_07 (02-12-2021_23-42-40)	[[50, 10, 3], [3, 10, 15, 50]]	['spectrum']	3	100	2500	0.01	25	TRUE	TRUE	FALSE	-1	20	128	0.001	12.5561	0.000138678	12.5559	0.895092	0.665055	175908	1.05729	0.895972	0.431502	137207	1.02977	12.7142	0.000143372	12.714	0.893686	0.672628	173168	1.05137	0.894118	0.4347	137068	1.02328	10.0411	0.000114458	10.041	0.897685	0.611594	249910	1.19798	0.913558	0.396569	141196	1.18785
4269	beta_vae	MoNA	beta_vae_50-15-10-3-10-50_07 (02-12-2021_23-48-45)	[[50, 15, 10, 3], [3, 10, 50]]	['spectrum']	3	100	2500	0.01	25	TRUE	TRUE	FALSE	-1	20	128	0.001	12.5545	2.86066e-05	12.5545	0.895703	0.663425	171216	1.05901	0.895972	0.431502	137207	1.02977	12.7153	2.96722e-05	12.7153	0.89424	0.671205	168503	1.05326	0.894118	0.4347	137068	1.02328	10.008	2.07319e-05	10.008	0.89939	0.60607	243001	1.19712	0.913558	0.396569	141196	1.18785
4270	beta_vae	MoNA	beta_vae_50-15-3-15-50_07 (02-12-2021_23-55-05)	[[50, 15, 3], [3, 15, 50]]	['spectrum']	3	100	2500	0.1	25	TRUE	TRUE	TRUE	-1	20	128	0.001	10.5713	8.78069e-06	10.5713	0.905864	0.595526	134507	1.06047	0.906702	0.408548	110837	1.0345	10.7434	8.85693e-06	10.7434	0.9042	0.60442	131956	1.05482	0.904452	0.412876	111098	1.02717	8.55667	8.39499e-06	8.55666	0.909371	0.549909	188739	1.19269	0.920895	0.379197	114368	1.1901
4271	beta_vae	MoNA	beta_vae_50-15-4-15-50_07 (03-12-2021_00-01-10)	[[50, 15, 4], [4, 15, 50]]	['spectrum']	4	100	2500	0.1	25	TRUE	TRUE	TRUE	-1	20	128	0.001	10.5703	9.82344e-06	10.5703	0.906824	0.592837	132886	1.05993	0.906702	0.408548	110837	1.0345	10.7427	1.00448e-05	10.7427	0.905098	0.601891	130388	1.05449	0.904452	0.412876	111098	1.02717	8.52029	8.79616e-06	8.52029	0.911021	0.54444	187099	1.19319	0.920895	0.379197	114368	1.1901
4272	beta_vae	MoNA	beta_vae_50-15-5-15-50_07 (03-12-2021_00-07-08)	[[50, 15, 5], [5, 15, 50]]	['spectrum']	5	100	2500	0.1	25	TRUE	TRUE	TRUE	-1	20	128	0.001	10.571	1.56141e-05	10.571	0.906828	0.592983	136103	1.05794	0.906702	0.408548	110837	1.0345	10.7426	1.61771e-05	10.7426	0.905116	0.601995	133577	1.05248	0.904452	0.412876	111098	1.02717	8.54541	1.56854e-05	8.54539	0.910509	0.546019	191462	1.19187	0.920895	0.379197	114368	1.1901
4273	beta_vae	MoNA	beta_vae_50-15-10-15-50_07 (03-12-2021_00-13-05)	[[50, 15, 10], [10, 15, 50]]	['spectrum']	10	100	2500	0.1	25	TRUE	TRUE	TRUE	-1	20	128	0.001	10.573	0.00019321	10.5728	0.907552	0.59119	128806	1.06193	0.906702	0.408548	110837	1.0345	10.7477	0.000194654	10.7475	0.905762	0.600441	126389	1.05695	0.904452	0.412876	111098	1.02717	8.51029	0.000166355	8.51012	0.91276	0.539438	180974	1.19259	0.920895	0.379197	114368	1.1901
4274	beta_vae	MoNA	beta_vae_50-3-50_07 (03-12-2021_00-19-18)	[[50, 3], [3, 50]]	['spectrum']	3	100	2500	0.1	25	TRUE	TRUE	TRUE	-1	20	128	0.001	10.5697	3.40142e-05	10.5697	0.906581	0.593585	134614	1.05807	0.906702	0.408548	110837	1.0345	10.7424	3.39149e-05	10.7424	0.904865	0.602646	132080	1.05256	0.904452	0.412876	111098	1.02717	8.54149	3.56606e-05	8.54145	0.91034	0.546743	189653	1.19239	0.920895	0.379197	114368	1.1901
4275	beta_vae	MoNA	beta_vae_50-15-10-3-10-15-50_07 (03-12-2021_00-24-54)	[[50, 15, 10, 3], [3, 10, 15, 50]]	['spectrum']	3	100	2500	0.1	25	TRUE	TRUE	TRUE	-1	20	128	0.001	10.5714	4.81734e-05	10.5714	0.905999	0.595345	137524	1.05853	0.906702	0.408548	110837	1.0345	10.7415	5.01991e-05	10.7415	0.904353	0.604167	134947	1.05291	0.904452	0.412876	111098	1.02717	8.55218	4.19362e-05	8.55214	0.908868	0.550864	193832	1.19437	0.920895	0.379197	114368	1.1901
4276	beta_vae	MoNA	beta_vae_50-15-10-5-3-5-10-15-50_07 (03-12-2021_00-31-26)	[[50, 15, 10, 5, 3], [3, 5, 10, 15, 50]]	['spectrum']	3	100	2500	0.1	25	TRUE	TRUE	TRUE	-1	20	128	0.001	10.5723	8.74409e-05	10.5723	0.907391	0.591636	128312	1.06377	0.906702	0.408548	110837	1.0345	10.7469	9.36375e-05	10.7468	0.905593	0.600891	125921	1.05882	0.904452	0.412876	111098	1.02717	8.51234	7.42479e-05	8.51226	0.912518	0.540417	180403	1.19449	0.920895	0.379197	114368	1.1901
4277	beta_vae	MoNA	beta_vae_50-15-3-50_07 (03-12-2021_00-38-26)	[[50, 15, 3], [3, 50]]	['spectrum']	3	100	2500	0.1	25	TRUE	TRUE	TRUE	-1	20	128	0.001	10.5696	1.86175e-06	10.5696	0.906685	0.593321	134648	1.05734	0.906702	0.408548	110837	1.0345	10.7415	1.93355e-06	10.7415	0.904977	0.602336	132120	1.05184	0.904452	0.412876	111098	1.02717	8.53012	1.68817e-06	8.53011	0.9106	0.545782	189391	1.19161	0.920895	0.379197	114368	1.1901
4278	beta_vae	MoNA	beta_vae_50-3-15-50_07 (03-12-2021_00-44-08)	[[50, 3], [3, 15, 50]]	['spectrum']	3	100	2500	0.1	25	TRUE	TRUE	TRUE	-1	20	128	0.001	10.5713	0.000464808	10.5708	0.907087	0.592494	133562	1.06045	0.906702	0.408548	110837	1.0345	10.7442	0.000460257	10.7437	0.905345	0.601622	131059	1.05487	0.904452	0.412876	111098	1.02717	8.52825	0.000523174	8.52773	0.911355	0.543951	187997	1.19455	0.920895	0.379197	114368	1.1901
4279	beta_vae	MoNA	beta_vae_50-10-3-10-15-50_07 (03-12-2021_00-49-51)	[[50, 10, 3], [3, 10, 15, 50]]	['spectrum']	3	100	2500	0.1	25	TRUE	TRUE	TRUE	-1	20	128	0.001	10.5704	6.41621e-05	10.5703	0.906181	0.594653	135005	1.05961	0.906702	0.408548	110837	1.0345	10.7422	6.40454e-05	10.7421	0.904489	0.603615	132471	1.05408	0.904452	0.412876	111098	1.02717	8.54371	4.03934e-05	8.54367	0.909734	0.548459	189996	1.19344	0.920895	0.379197	114368	1.1901
4280	beta_vae	MoNA	beta_vae_50-15-10-3-10-50_07 (03-12-2021_00-56-13)	[[50, 15, 10, 3], [3, 10, 50]]	['spectrum']	3	100	2500	0.1	25	TRUE	TRUE	TRUE	-1	20	128	0.001	10.5737	3.31319e-06	10.5737	0.907727	0.590581	129880	1.06037	0.906702	0.408548	110837	1.0345	10.7487	3.30175e-06	10.7487	0.905918	0.599885	127444	1.05539	0.904452	0.412876	111098	1.02717	8.51108	2.80197e-06	8.51107	0.912902	0.538771	182494	1.19136	0.920895	0.379197	114368	1.1901
4281	beta_vae	MoNA	beta_vae_50-15-3-15-50_07 (03-12-2021_01-02-10)	[[50, 15, 3], [3, 15, 50]]	['spectrum']	3	100	2500	0.1	25	TRUE	TRUE	FALSE	-1	20	128	0.001	12.5022	1.98408e-05	12.5022	0.895356	0.664069	176851	1.06702	0.895928	0.431629	140478	1.03807	12.6629	2.04682e-05	12.6629	0.893987	0.671565	173584	1.06039	0.894107	0.434758	139994	1.03067	9.99633	1.70804e-05	9.99632	0.898804	0.608531	246699	1.20219	0.913428	0.396445	142219	1.19346
4282	beta_vae	MoNA	beta_vae_50-15-4-15-50_07 (03-12-2021_01-07-57)	[[50, 15, 4], [4, 15, 50]]	['spectrum']	4	100	2500	0.1	25	TRUE	TRUE	FALSE	-1	20	128	0.001	12.5024	1.16076e-05	12.5024	0.895582	0.663418	175199	1.06809	0.895928	0.431629	140478	1.03807	12.6643	1.1774e-05	12.6643	0.894159	0.671132	171959	1.06153	0.894107	0.434758	139994	1.03067	9.97826	1.11145e-05	9.97825	0.899437	0.606373	244852	1.20346	0.913428	0.396445	142219	1.19346
4283	beta_vae	MoNA	beta_vae_50-15-5-15-50_07 (03-12-2021_01-13-40)	[[50, 15, 5], [5, 15, 50]]	['spectrum']	5	100	2500	0.1	25	TRUE	TRUE	FALSE	-1	20	128	0.001	12.5036	3.13792e-05	12.5036	0.895202	0.664974	181230	1.06603	0.895928	0.431629	140478	1.03807	12.6626	3.21784e-05	12.6626	0.893823	0.672547	177951	1.05933	0.894107	0.434758	139994	1.03067	10.0105	2.82712e-05	10.0104	0.897943	0.611414	253260	1.20433	0.913428	0.396445	142219	1.19346
4284	beta_vae	MoNA	beta_vae_50-15-10-15-50_07 (03-12-2021_01-19-32)	[[50, 15, 10], [10, 15, 50]]	['spectrum']	10	100	2500	0.1	25	TRUE	TRUE	FALSE	-1	20	128	0.001	12.5041	0.000399596	12.5037	0.894694	0.665971	180446	1.06671	0.895928	0.431629	140478	1.03807	12.6628	0.000399608	12.6624	0.893342	0.673395	177168	1.06007	0.894107	0.434758	139994	1.03067	10.0127	0.000427526	10.0123	0.89733	0.612972	252283	1.20401	0.913428	0.396445	142219	1.19346
4285	beta_vae	MoNA	beta_vae_50-3-50_07 (03-12-2021_01-25-17)	[[50, 3], [3, 50]]	['spectrum']	3	100	2500	0.1	25	TRUE	TRUE	FALSE	-1	20	128	0.001	12.5012	5.66866e-06	12.5012	0.895758	0.663021	175751	1.06707	0.895928	0.431629	140478	1.03807	12.6622	5.63266e-06	12.6622	0.894368	0.670623	172518	1.06051	0.894107	0.434758	139994	1.03067	9.96727	4.89617e-06	9.96727	0.899341	0.606342	246070	1.20421	0.913428	0.396445	142219	1.19346
4286	beta_vae	MoNA	beta_vae_50-15-10-3-10-15-50_07 (03-12-2021_01-30-36)	[[50, 15, 10, 3], [3, 10, 15, 50]]	['spectrum']	3	100	2500	0.1	25	TRUE	TRUE	FALSE	-1	20	128	0.001	12.5017	5.94342e-05	12.5017	0.895807	0.662975	177562	1.06631	0.895928	0.431629	140478	1.03807	12.6626	5.99216e-05	12.6626	0.894412	0.670623	174294	1.05966	0.894107	0.434758	139994	1.03067	9.98831	4.6007e-05	9.98827	0.899234	0.607066	248158	1.20341	0.913428	0.396445	142219	1.19346
4287	beta_vae	MoNA	beta_vae_50-15-10-5-3-5-10-15-50_07 (03-12-2021_01-36-59)	[[50, 15, 10, 5, 3], [3, 5, 10, 15, 50]]	['spectrum']	3	100	2500	0.1	25	TRUE	TRUE	FALSE	-1	20	128	0.001	12.5083	1.61237e-05	12.5083	0.894657	0.666248	186894	1.06408	0.895928	0.431629	140478	1.03807	12.6655	1.69911e-05	12.6654	0.893349	0.673583	183473	1.05704	0.894107	0.434758	139994	1.03067	10.0342	1.18164e-05	10.0342	0.896727	0.61426	261144	1.20359	0.913428	0.396445	142219	1.19346
4288	beta_vae	MoNA	beta_vae_50-15-3-50_07 (03-12-2021_01-43-42)	[[50, 15, 3], [3, 50]]	['spectrum']	3	100	2500	0.1	25	TRUE	TRUE	FALSE	-1	20	128	0.001	12.5014	2.97041e-06	12.5014	0.895666	0.663283	175926	1.06721	0.895928	0.431629	140478	1.03807	12.6621	2.99746e-06	12.6621	0.894262	0.670908	172694	1.06069	0.894107	0.434758	139994	1.03067	9.98948	2.38511e-06	9.98948	0.899369	0.606816	245640	1.20274	0.913428	0.396445	142219	1.19346
4289	beta_vae	MoNA	beta_vae_50-3-15-50_07 (03-12-2021_01-49-19)	[[50, 3], [3, 15, 50]]	['spectrum']	3	100	2500	0.1	25	TRUE	TRUE	FALSE	-1	20	128	0.001	12.5118	6.99837e-05	12.5118	0.893091	0.670181	185613	1.06633	0.895928	0.431629	140478	1.03807	12.6713	6.97634e-05	12.6713	0.891792	0.677506	182175	1.05942	0.894107	0.434758	139994	1.03067	10.0437	8.06448e-05	10.0437	0.894738	0.620467	259246	1.204	0.913428	0.396445	142219	1.19346
4290	beta_vae	MoNA	beta_vae_50-10-3-10-15-50_07 (03-12-2021_01-55-01)	[[50, 10, 3], [3, 10, 15, 50]]	['spectrum']	3	100	2500	0.1	25	TRUE	TRUE	FALSE	-1	20	128	0.001	12.5019	4.4008e-05	12.5019	0.895469	0.663849	177522	1.06694	0.895928	0.431629	140478	1.03807	12.6628	4.50669e-05	12.6628	0.894078	0.671439	174244	1.06029	0.894107	0.434758	139994	1.03067	9.97125	3.90531e-05	9.97121	0.898718	0.608136	248786	1.20472	0.913428	0.396445	142219	1.19346
4291	beta_vae	MoNA	beta_vae_50-15-10-3-10-50_07 (03-12-2021_02-01-11)	[[50, 15, 10, 3], [3, 10, 50]]	['spectrum']	3	100	2500	0.1	25	TRUE	TRUE	FALSE	-1	20	128	0.001	12.5067	4.50348e-05	12.5066	0.894053	0.6678	183585	1.06628	0.895928	0.431629	140478	1.03807	12.665	4.57678e-05	12.6649	0.892768	0.675074	180196	1.05933	0.894107	0.434758	139994	1.03067	10.0399	3.93804e-05	10.0399	0.8959	0.61708	255971	1.20394	0.913428	0.396445	142219	1.19346
4292	beta_vae	MoNA	beta_vae_50-15-3-15-50_07 (03-12-2021_02-07-21)	[[50, 15, 3], [3, 15, 50]]	['spectrum']	3	100	2500	0.2	25	TRUE	TRUE	TRUE	-1	20	128	0.001	10.4852	1.52408e-05	10.4852	0.906052	0.594403	138242	1.07698	0.90651	0.409049	114405	1.05139	10.6498	1.59098e-05	10.6498	0.904521	0.602848	136014	1.0719	0.90437	0.41311	114906	1.04399	8.44345	1.45701e-05	8.44343	0.9096	0.548203	194265	1.21161	0.92063	0.379661	117585	1.21147
4293	beta_vae	MoNA	beta_vae_50-15-4-15-50_07 (03-12-2021_02-13-26)	[[50, 15, 4], [4, 15, 50]]	['spectrum']	4	100	2500	0.2	25	TRUE	TRUE	TRUE	-1	20	128	0.001	10.4863	2.2567e-05	10.4863	0.905487	0.59579	142180	1.07529	0.90651	0.409049	114405	1.05139	10.6481	2.32429e-05	10.6481	0.904004	0.604063	139935	1.06995	0.90437	0.41311	114906	1.04399	8.47122	2.04428e-05	8.4712	0.908369	0.551725	199718	1.21055	0.92063	0.379661	117585	1.21147
4294	beta_vae	MoNA	beta_vae_50-15-5-15-50_07 (03-12-2021_02-19-32)	[[50, 15, 5], [5, 15, 50]]	['spectrum']	5	100	2500	0.2	25	TRUE	TRUE	TRUE	-1	20	128	0.001	10.4852	1.11446e-05	10.4852	0.906186	0.594091	140288	1.0765	0.90651	0.409049	114405	1.05139	10.6486	1.14259e-05	10.6486	0.904651	0.602552	138055	1.07115	0.90437	0.41311	114906	1.04399	8.45396	9.84924e-06	8.45395	0.909856	0.547534	197036	1.2122	0.92063	0.379661	117585	1.21147
4295	beta_vae	MoNA	beta_vae_50-15-10-15-50_07 (03-12-2021_02-25-41)	[[50, 15, 10], [10, 15, 50]]	['spectrum']	10	100	2500	0.2	25	TRUE	TRUE	TRUE	-1	20	128	0.001	10.4931	0.00439612	10.4887	0.905108	0.597144	142597	1.07686	0.90651	0.409049	114405	1.05139	10.655	0.00439092	10.6506	0.903626	0.605441	140341	1.07135	0.90437	0.41311	114906	1.04399	8.47405	0.00443649	8.46961	0.907688	0.554297	200920	1.21501	0.92063	0.379661	117585	1.21147
4296	beta_vae	MoNA	beta_vae_50-3-50_07 (03-12-2021_02-31-36)	[[50, 3], [3, 50]]	['spectrum']	3	100	2500	0.2	25	TRUE	TRUE	TRUE	-1	20	128	0.001	10.4845	2.71455e-05	10.4845	0.90664	0.592977	138248	1.07559	0.90651	0.409049	114405	1.05139	10.65	2.76152e-05	10.65	0.905084	0.601515	136013	1.07035	0.90437	0.41311	114906	1.04399	8.43737	2.42402e-05	8.43735	0.910601	0.545191	194618	1.21183	0.92063	0.379661	117585	1.21147
4297	beta_vae	MoNA	beta_vae_50-15-10-3-10-15-50_07 (03-12-2021_02-37-19)	[[50, 15, 10, 3], [3, 10, 15, 50]]	['spectrum']	3	100	2500	0.2	25	TRUE	TRUE	TRUE	-1	20	128	0.001	10.4906	2.26413e-05	10.4906	0.907205	0.59127	129631	1.08279	0.90651	0.409049	114405	1.05139	10.66	2.23536e-05	10.6599	0.905542	0.600108	127537	1.07846	0.90437	0.41311	114906	1.04399	8.39844	1.07134e-05	8.39843	0.912721	0.53907	182634	1.21418	0.92063	0.379661	117585	1.21147
4298	beta_vae	MoNA	beta_vae_50-15-10-5-3-5-10-15-50_07 (03-12-2021_02-43-51)	[[50, 15, 10, 5, 3], [3, 5, 10, 15, 50]]	['spectrum']	3	100	2500	0.2	25	TRUE	TRUE	TRUE	-1	20	128	0.001	10.5208	0.0352835	10.4855	0.906746	0.592473	135546	1.07811	0.90651	0.409049	114405	1.05139	10.6865	0.0352688	10.6513	0.905144	0.601131	133397	1.07325	0.90437	0.41311	114906	1.04399	8.4553	0.035284	8.42002	0.911156	0.543542	190771	1.21231	0.92063	0.379661	117585	1.21147
4299	beta_vae	MoNA	beta_vae_50-15-3-50_07 (03-12-2021_02-50-49)	[[50, 15, 3], [3, 50]]	['spectrum']	3	100	2500	0.2	25	TRUE	TRUE	TRUE	-1	20	128	0.001	10.4845	2.12407e-06	10.4845	0.906459	0.593457	138774	1.07674	0.90651	0.409049	114405	1.05139	10.6483	2.17958e-06	10.6483	0.904915	0.601908	136553	1.07151	0.90437	0.41311	114906	1.04399	8.45544	2.00698e-06	8.45544	0.910277	0.546732	194875	1.2114	0.92063	0.379661	117585	1.21147
4300	beta_vae	MoNA	beta_vae_50-3-15-50_07 (03-12-2021_02-56-30)	[[50, 3], [3, 15, 50]]	['spectrum']	3	100	2500	0.2	25	TRUE	TRUE	TRUE	-1	20	128	0.001	10.4852	2.35436e-05	10.4851	0.906205	0.594242	139664	1.07666	0.90651	0.409049	114405	1.05139	10.6487	2.42178e-05	10.6487	0.904695	0.602607	137431	1.07135	0.90437	0.41311	114906	1.04399	8.45358	1.85543e-05	8.45356	0.909709	0.548089	196319	1.21237	0.92063	0.379661	117585	1.21147
4301	beta_vae	MoNA	beta_vae_50-10-3-10-15-50_07 (03-12-2021_03-02-16)	[[50, 10, 3], [3, 10, 15, 50]]	['spectrum']	3	100	2500	0.2	25	TRUE	TRUE	TRUE	-1	20	128	0.001	10.4862	0.000113275	10.4861	0.907227	0.591659	135694	1.07848	0.90651	0.409049	114405	1.05139	10.652	0.000115383	10.6519	0.90562	0.600272	133542	1.07359	0.90437	0.41311	114906	1.04399	8.42636	8.58348e-05	8.42627	0.911697	0.542176	190853	1.21305	0.92063	0.379661	117585	1.21147
4302	beta_vae	MoNA	beta_vae_50-15-10-3-10-50_07 (03-12-2021_03-08-34)	[[50, 15, 10, 3], [3, 10, 50]]	['spectrum']	3	100	2500	0.2	25	TRUE	TRUE	TRUE	-1	20	128	0.001	10.4852	6.75125e-06	10.4852	0.906543	0.593152	136610	1.07802	0.90651	0.409049	114405	1.05139	10.6505	6.92771e-06	10.6505	0.904981	0.601667	134418	1.073	0.90437	0.41311	114906	1.04399	8.42626	5.71979e-06	8.42625	0.910569	0.545371	192450	1.2137	0.92063	0.379661	117585	1.21147
4303	beta_vae	MoNA	beta_vae_50-15-3-15-50_07 (03-12-2021_03-14-49)	[[50, 15, 3], [3, 15, 50]]	['spectrum']	3	100	2500	0.2	25	TRUE	TRUE	FALSE	-1	20	128	0.001	12.4203	4.46077e-05	12.4203	0.895482	0.663523	185615	1.07852	0.895926	0.431756	145547	1.05054	12.5723	4.56252e-05	12.5722	0.894296	0.670546	182729	1.07213	0.894343	0.434589	145340	1.04313	9.92594	3.94915e-05	9.9259	0.898374	0.609889	258916	1.2176	0.913325	0.396447	146627	1.20952
4304	beta_vae	MoNA	beta_vae_50-15-4-15-50_07 (03-12-2021_03-20-34)	[[50, 15, 4], [4, 15, 50]]	['spectrum']	4	100	2500	0.2	25	TRUE	TRUE	FALSE	-1	20	128	0.001	12.4218	2.55022e-05	12.4218	0.89666	0.660102	175150	1.08185	0.895926	0.431756	145547	1.05054	12.5766	2.61846e-05	12.5766	0.895428	0.667265	172374	1.0759	0.894343	0.434589	145340	1.04313	9.85023	2.21024e-05	9.85021	0.90125	0.600093	244663	1.21881	0.913325	0.396447	146627	1.20952
4305	beta_vae	MoNA	beta_vae_50-15-5-15-50_07 (03-12-2021_03-26-21)	[[50, 15, 5], [5, 15, 50]]	['spectrum']	5	100	2500	0.2	25	TRUE	TRUE	FALSE	-1	20	128	0.001	12.4219	9.99934e-06	12.4219	0.896873	0.659678	178336	1.07985	0.895926	0.431756	145547	1.05054	12.5756	1.0159e-05	12.5755	0.895628	0.666892	175546	1.07376	0.894343	0.434589	145340	1.04313	9.8752	7.9163e-06	9.87519	0.901581	0.599592	248150	1.21566	0.913325	0.396447	146627	1.20952
4306	beta_vae	MoNA	beta_vae_50-15-10-15-50_07 (03-12-2021_03-32-22)	[[50, 15, 10], [10, 15, 50]]	['spectrum']	10	100	2500	0.2	25	TRUE	TRUE	FALSE	-1	20	128	0.001	12.4413	0.0217002	12.4196	0.895742	0.662806	182773	1.07971	0.895926	0.431756	145547	1.05054	12.5937	0.021709	12.572	0.894569	0.669816	179910	1.07339	0.894343	0.434589	145340	1.04313	9.95086	0.0215955	9.92927	0.89909	0.607607	254047	1.21628	0.913325	0.396447	146627	1.20952
4307	beta_vae	MoNA	beta_vae_50-3-50_07 (03-12-2021_03-38-05)	[[50, 3], [3, 50]]	['spectrum']	3	100	2500	0.2	25	TRUE	TRUE	FALSE	-1	20	128	0.001	12.4191	0.000289394	12.4188	0.89593	0.662241	181103	1.08047	0.895926	0.431756	145547	1.05054	12.5721	0.000290442	12.5718	0.894717	0.669377	178283	1.0743	0.894343	0.434589	145340	1.04313	9.89526	0.000280219	9.89498	0.899612	0.60585	252508	1.21787	0.913325	0.396447	146627	1.20952
4308	beta_vae	MoNA	beta_vae_50-15-10-3-10-15-50_07 (03-12-2021_03-43-23)	[[50, 15, 10, 3], [3, 10, 15, 50]]	['spectrum']	3	100	2500	0.2	25	TRUE	TRUE	FALSE	-1	20	128	0.001	12.4191	0.000103528	12.419	0.896203	0.661321	178367	1.08127	0.895926	0.431756	145547	1.05054	12.5738	0.000106662	12.5737	0.894966	0.668514	175545	1.07513	0.894343	0.434589	145340	1.04313	9.8584	8.31613e-05	9.85832	0.900504	0.602365	249122	1.21859	0.913325	0.396447	146627	1.20952
4309	beta_vae	MoNA	beta_vae_50-15-10-5-3-5-10-15-50_07 (03-12-2021_03-49-43)	[[50, 15, 10, 5, 3], [3, 5, 10, 15, 50]]	['spectrum']	3	100	2500	0.2	25	TRUE	TRUE	FALSE	-1	20	128	0.001	12.6366	0.215717	12.4209	0.894845	0.665025	186007	1.07975	0.895926	0.431756	145547	1.05054	12.7875	0.215717	12.5718	0.893693	0.671959	183105	1.07337	0.894343	0.434589	145340	1.04313	10.1529	0.215857	9.93705	0.897826	0.610757	257921	1.21577	0.913325	0.396447	146627	1.20952
4310	beta_vae	MoNA	beta_vae_50-15-3-50_07 (03-12-2021_03-56-39)	[[50, 15, 3], [3, 50]]	['spectrum']	3	100	2500	0.2	25	TRUE	TRUE	FALSE	-1	20	128	0.001	12.4187	1.99826e-06	12.4187	0.895695	0.662836	182090	1.08039	0.895926	0.431756	145547	1.05054	12.5715	1.98445e-06	12.5714	0.894503	0.669887	179209	1.07408	0.894343	0.434589	145340	1.04313	9.89613	1.94852e-06	9.89612	0.899498	0.605675	252970	1.21625	0.913325	0.396447	146627	1.20952
4311	beta_vae	MoNA	beta_vae_50-3-15-50_07 (03-12-2021_04-02-18)	[[50, 3], [3, 15, 50]]	['spectrum']	3	100	2500	0.2	25	TRUE	TRUE	FALSE	-1	20	128	0.001	12.4204	0.000128221	12.4203	0.896628	0.660227	176234	1.08192	0.895926	0.431756	145547	1.05054	12.5754	0.000129864	12.5753	0.895375	0.667469	173454	1.07586	0.894343	0.434589	145340	1.04313	9.86854	0.000109096	9.86843	0.901353	0.600665	245440	1.21784	0.913325	0.396447	146627	1.20952
4312	beta_vae	MoNA	beta_vae_50-10-3-10-15-50_07 (03-12-2021_04-07-59)	[[50, 10, 3], [3, 10, 15, 50]]	['spectrum']	3	100	2500	0.2	25	TRUE	TRUE	FALSE	-1	20	128	0.001	12.4197	7.15521e-05	12.4196	0.89578	0.662658	181855	1.08025	0.895926	0.431756	145547	1.05054	12.5713	7.38786e-05	12.5712	0.894586	0.669673	179027	1.07407	0.894343	0.434589	145340	1.04313	9.89876	6.02956e-05	9.8987	0.899194	0.60676	253759	1.21784	0.913325	0.396447	146627	1.20952
4313	beta_vae	MoNA	beta_vae_50-15-10-3-10-50_07 (03-12-2021_04-14-10)	[[50, 15, 10, 3], [3, 10, 50]]	['spectrum']	3	100	2500	0.2	25	TRUE	TRUE	FALSE	-1	20	128	0.001	12.452	0.0325213	12.4194	0.89624	0.661596	180995	1.08001	0.895926	0.431756	145547	1.05054	12.6058	0.0325253	12.5733	0.894997	0.668826	178145	1.0738	0.894343	0.434589	145340	1.04313	9.93527	0.0323813	9.90289	0.900306	0.604335	251866	1.21677	0.913325	0.396447	146627	1.20952
4314	beta_vae	MoNA	beta_vae_50-15-3-15-50_07 (03-12-2021_04-20-25)	[[50, 15, 3], [3, 15, 50]]	['spectrum']	3	100	2500	0.5	25	TRUE	TRUE	TRUE	-1	20	128	0.001	10.2628	6.63307e-06	10.2628	0.906585	0.591929	143587	1.12228	0.906355	0.409802	121499	1.09251	10.4278	6.70467e-06	10.4278	0.904898	0.600653	141298	1.11757	0.904121	0.414125	122121	1.0845	8.21832	6.83772e-06	8.21832	0.910624	0.544623	199535	1.25816	0.920257	0.38067	123013	1.26088
4315	beta_vae	MoNA	beta_vae_50-15-4-15-50_07 (03-12-2021_04-26-32)	[[50, 15, 4], [4, 15, 50]]	['spectrum']	4	100	2500	0.5	25	TRUE	TRUE	TRUE	-1	20	128	0.001	10.263	1.42189e-05	10.263	0.905625	0.594336	149457	1.11835	0.906355	0.409802	121499	1.09251	10.4255	1.43558e-05	10.4255	0.904025	0.602807	147068	1.11332	0.904121	0.414125	122121	1.0845	8.25614	1.2445e-05	8.25613	0.908443	0.551141	207539	1.25598	0.920257	0.38067	123013	1.26088
4316	beta_vae	MoNA	beta_vae_50-15-5-15-50_07 (03-12-2021_04-32-16)	[[50, 15, 5], [5, 15, 50]]	['spectrum']	5	100	2500	0.5	25	TRUE	TRUE	TRUE	-1	20	128	0.001	10.2626	2.99705e-05	10.2626	0.906522	0.592164	147719	1.11913	0.906355	0.409802	121499	1.09251	10.427	3.06897e-05	10.4269	0.904877	0.600757	145335	1.11411	0.904121	0.414125	122121	1.0845	8.23972	2.87286e-05	8.23969	0.910044	0.546245	205315	1.25629	0.920257	0.38067	123013	1.26088
4317	beta_vae	MoNA	beta_vae_50-15-10-15-50_07 (03-12-2021_04-38-11)	[[50, 15, 10], [10, 15, 50]]	['spectrum']	10	100	2500	0.5	25	TRUE	TRUE	TRUE	-1	20	128	0.001	10.2648	4.02653e-05	10.2647	0.907313	0.590352	144125	1.12189	0.906355	0.409802	121499	1.09251	10.4298	4.1416e-05	10.4298	0.905611	0.599071	141824	1.11698	0.904121	0.414125	122121	1.0845	8.21955	3.43788e-05	8.21951	0.911789	0.541301	200393	1.25914	0.920257	0.38067	123013	1.26088
4318	beta_vae	MoNA	beta_vae_50-3-50_07 (03-12-2021_04-44-10)	[[50, 3], [3, 50]]	['spectrum']	3	100	2500	0.5	25	TRUE	TRUE	TRUE	-1	20	128	0.001	10.2645	0.0025362	10.262	0.906414	0.5924	146754	1.11918	0.906355	0.409802	121499	1.09251	10.4284	0.00256493	10.4258	0.90477	0.601006	144413	1.11422	0.904121	0.414125	122121	1.0845	8.22696	0.00221405	8.22475	0.910076	0.546016	204059	1.25719	0.920257	0.38067	123013	1.26088
4319	beta_vae	MoNA	beta_vae_50-15-10-3-10-15-50_07 (03-12-2021_04-49-47)	[[50, 15, 10, 3], [3, 10, 15, 50]]	['spectrum']	3	100	2500	0.5	25	TRUE	TRUE	TRUE	-1	20	128	0.001	10.2628	4.15992e-05	10.2627	0.90669	0.591683	144036	1.12186	0.906355	0.409802	121499	1.09251	10.4274	4.2236e-05	10.4274	0.905006	0.600378	141749	1.11717	0.904121	0.414125	122121	1.0845	8.23434	3.12402e-05	8.23431	0.910789	0.544594	199931	1.2567	0.920257	0.38067	123013	1.26088
4320	beta_vae	MoNA	beta_vae_50-15-10-5-3-5-10-15-50_07 (03-12-2021_04-56-25)	[[50, 15, 10, 5, 3], [3, 5, 10, 15, 50]]	['spectrum']	3	100	2500	0.5	25	TRUE	TRUE	TRUE	-1	20	128	0.001	10.2698	0.00493475	10.2648	0.906374	0.59288	152402	1.11551	0.906355	0.409802	121499	1.09251	10.4315	0.00493643	10.4266	0.904736	0.60143	150006	1.11019	0.904121	0.414125	122121	1.0845	8.27874	0.00491004	8.27383	0.909539	0.548266	211051	1.25329	0.920257	0.38067	123013	1.26088
4321	beta_vae	MoNA	beta_vae_50-15-3-50_07 (03-12-2021_05-03-13)	[[50, 15, 3], [3, 50]]	['spectrum']	3	100	2500	0.5	25	TRUE	TRUE	TRUE	-1	20	128	0.001	10.262	1.13964e-05	10.262	0.906504	0.592089	145595	1.11999	0.906355	0.409802	121499	1.09251	10.4267	1.1677e-05	10.4267	0.904832	0.600779	143275	1.11512	0.904121	0.414125	122121	1.0845	8.23828	8.8757e-06	8.23827	0.910363	0.545462	202247	1.2564	0.920257	0.38067	123013	1.26088
4322	beta_vae	MoNA	beta_vae_50-3-15-50_07 (03-12-2021_05-08-55)	[[50, 3], [3, 15, 50]]	['spectrum']	3	100	2500	0.5	25	TRUE	TRUE	TRUE	-1	20	128	0.001	10.2634	3.35693e-05	10.2634	0.906807	0.591159	143601	1.12107	0.906355	0.409802	121499	1.09251	10.4285	3.3684e-05	10.4285	0.905093	0.599972	141344	1.11652	0.904121	0.414125	122121	1.0845	8.21404	2.61909e-05	8.21402	0.911333	0.542138	199007	1.25585	0.920257	0.38067	123013	1.26088
4323	beta_vae	MoNA	beta_vae_50-10-3-10-15-50_07 (03-12-2021_05-14-44)	[[50, 10, 3], [3, 10, 15, 50]]	['spectrum']	3	100	2500	0.5	25	TRUE	TRUE	TRUE	-1	20	128	0.001	10.2627	9.25686e-05	10.2626	0.906196	0.592922	147999	1.11886	0.906355	0.409802	121499	1.09251	10.4263	9.45489e-05	10.4262	0.904557	0.601489	145669	1.11397	0.904121	0.414125	122121	1.0845	8.2467	6.20435e-05	8.24664	0.90939	0.54842	205599	1.25679	0.920257	0.38067	123013	1.26088
4324	beta_vae	MoNA	beta_vae_50-15-10-3-10-50_07 (03-12-2021_05-20-56)	[[50, 15, 10, 3], [3, 10, 50]]	['spectrum']	3	100	2500	0.5	25	TRUE	TRUE	TRUE	-1	20	128	0.001	10.2621	1.32968e-05	10.2621	0.906465	0.592347	146990	1.12035	0.906355	0.409802	121499	1.09251	10.4255	1.27123e-05	10.4255	0.904823	0.600917	144661	1.11535	0.904121	0.414125	122121	1.0845	8.23933	7.63237e-06	8.23933	0.909922	0.546541	204524	1.25841	0.920257	0.38067	123013	1.26088
4325	beta_vae	MoNA	beta_vae_50-15-3-15-50_07 (03-12-2021_05-27-03)	[[50, 15, 3], [3, 15, 50]]	['spectrum']	3	100	2500	0.5	25	TRUE	TRUE	FALSE	-1	20	128	0.001	12.2067	2.65913e-05	12.2067	0.896121	0.660819	195433	1.11218	0.896247	0.431503	156079	1.0812	12.3573	2.7184e-05	12.3573	0.894982	0.667712	192442	1.10601	0.894669	0.434334	155916	1.07329	9.70641	2.40915e-05	9.70639	0.899608	0.60473	268016	1.25038	0.913546	0.396245	154657	1.24678
4326	beta_vae	MoNA	beta_vae_50-15-4-15-50_07 (03-12-2021_05-33-01)	[[50, 15, 4], [4, 15, 50]]	['spectrum']	4	100	2500	0.5	25	TRUE	TRUE	FALSE	-1	20	128	0.001	12.2071	2.03957e-05	12.2071	0.895597	0.662395	196224	1.11347	0.896247	0.431503	156079	1.0812	12.3579	2.10159e-05	12.3579	0.894472	0.669195	193185	1.10719	0.894669	0.434334	155916	1.07329	9.70931	1.67857e-05	9.70929	0.898725	0.607803	269757	1.25269	0.913546	0.396245	154657	1.24678
4327	beta_vae	MoNA	beta_vae_50-15-5-15-50_07 (03-12-2021_05-38-47)	[[50, 15, 5], [5, 15, 50]]	['spectrum']	5	100	2500	0.5	25	TRUE	TRUE	FALSE	-1	20	128	0.001	12.2075	2.34445e-05	12.2075	0.896208	0.660633	192244	1.11382	0.896247	0.431503	156079	1.0812	12.3595	2.39697e-05	12.3595	0.895067	0.667501	189278	1.10773	0.894669	0.434334	155916	1.07329	9.71382	1.86199e-05	9.7138	0.899925	0.604528	263293	1.24915	0.913546	0.396245	154657	1.24678
4328	beta_vae	MoNA	beta_vae_50-15-10-15-50_07 (03-12-2021_05-44-53)	[[50, 15, 10], [10, 15, 50]]	['spectrum']	10	100	2500	0.5	25	TRUE	TRUE	FALSE	-1	20	128	0.001	12.4042	0.196524	12.2077	0.896454	0.660323	192816	1.11544	0.896247	0.431503	156079	1.0812	12.5565	0.196483	12.36	0.895244	0.667427	189862	1.10937	0.894669	0.434334	155916	1.07329	9.88014	0.198151	9.68199	0.900737	0.602059	264572	1.25268	0.913546	0.396245	154657	1.24678
4329	beta_vae	MoNA	beta_vae_50-3-50_07 (03-12-2021_05-50-41)	[[50, 3], [3, 50]]	['spectrum']	3	100	2500	0.5	25	TRUE	TRUE	FALSE	-1	20	128	0.001	12.2061	3.96604e-05	12.2061	0.896294	0.660483	193394	1.11368	0.896247	0.431503	156079	1.0812	12.3579	3.99708e-05	12.3578	0.895133	0.667431	190421	1.10754	0.894669	0.434334	155916	1.07329	9.67028	3.61332e-05	9.67024	0.899884	0.604043	266657	1.25414	0.913546	0.396245	154657	1.24678
4330	beta_vae	MoNA	beta_vae_50-15-10-3-10-15-50_07 (03-12-2021_05-56-03)	[[50, 15, 10, 3], [3, 10, 15, 50]]	['spectrum']	3	100	2500	0.5	25	TRUE	TRUE	FALSE	-1	20	128	0.001	12.2083	3.9068e-05	12.2083	0.895629	0.662384	199906	1.11086	0.896247	0.431503	156079	1.0812	12.3579	3.98711e-05	12.3578	0.894519	0.669141	196830	1.10443	0.894669	0.434334	155916	1.07329	9.72044	3.65253e-05	9.7204	0.898221	0.608891	274779	1.25148	0.913546	0.396245	154657	1.24678
4331	beta_vae	MoNA	beta_vae_50-15-10-5-3-5-10-15-50_07 (03-12-2021_06-02-16)	[[50, 15, 10, 5, 3], [3, 5, 10, 15, 50]]	['spectrum']	3	100	2500	0.5	25	TRUE	TRUE	FALSE	-1	20	128	0.001	12.2061	1.39535e-05	12.2061	0.896124	0.660759	193526	1.11379	0.896247	0.431503	156079	1.0812	12.3589	1.38643e-05	12.3589	0.894951	0.667771	190535	1.10768	0.894669	0.434334	155916	1.07329	9.68522	1.17459e-05	9.68521	0.8998	0.60446	266138	1.25222	0.913546	0.396245	154657	1.24678
4332	beta_vae	MoNA	beta_vae_50-15-3-50_07 (03-12-2021_06-09-03)	[[50, 15, 3], [3, 50]]	['spectrum']	3	100	2500	0.5	25	TRUE	TRUE	FALSE	-1	20	128	0.001	12.2061	1.40289e-05	12.206	0.896337	0.660322	192531	1.11397	0.896247	0.431503	156079	1.0812	12.3582	1.46894e-05	12.3581	0.895168	0.667308	189586	1.10792	0.894669	0.434334	155916	1.07329	9.69525	1.03749e-05	9.69524	0.900167	0.603594	264409	1.25166	0.913546	0.396245	154657	1.24678
4333	beta_vae	MoNA	beta_vae_50-3-15-50_07 (03-12-2021_06-14-41)	[[50, 3], [3, 15, 50]]	['spectrum']	3	100	2500	0.5	25	TRUE	TRUE	FALSE	-1	20	128	0.001	12.2109	0.000205077	12.2107	0.894776	0.664537	202084	1.11131	0.896247	0.431503	156079	1.0812	12.3612	0.000205497	12.3609	0.893649	0.67137	198974	1.10483	0.894669	0.434334	155916	1.07329	9.71375	0.000210313	9.71354	0.897092	0.612355	278250	1.25236	0.913546	0.396245	154657	1.24678
4334	beta_vae	MoNA	beta_vae_50-10-3-10-15-50_07 (03-12-2021_06-20-09)	[[50, 10, 3], [3, 10, 15, 50]]	['spectrum']	3	100	2500	0.5	25	TRUE	TRUE	FALSE	-1	20	128	0.001	12.2083	1.61294e-05	12.2082	0.895401	0.663172	199963	1.11219	0.896247	0.431503	156079	1.0812	12.3582	1.65868e-05	12.3581	0.894302	0.669919	196870	1.10571	0.894669	0.434334	155916	1.07329	9.73156	1.49591e-05	9.73154	0.89792	0.610306	274771	1.25309	0.913546	0.396245	154657	1.24678
4335	beta_vae	MoNA	beta_vae_50-15-10-3-10-50_07 (03-12-2021_06-26-32)	[[50, 15, 10, 3], [3, 10, 50]]	['spectrum']	3	100	2500	0.5	25	TRUE	TRUE	FALSE	-1	20	128	0.001	12.2067	4.25526e-06	12.2067	0.896208	0.660899	195173	1.11292	0.896247	0.431503	156079	1.0812	12.3582	4.11133e-06	12.3582	0.895039	0.667872	192161	1.10668	0.894669	0.434334	155916	1.07329	9.71817	3.38771e-06	9.71817	0.899797	0.60539	267550	1.25011	0.913546	0.396245	154657	1.24678
4336	beta_vae	MoNA	beta_vae_50-15-3-15-50_07 (03-12-2021_06-32-49)	[[50, 15, 3], [3, 15, 50]]	['spectrum']	3	100	2500	1	25	TRUE	TRUE	TRUE	-1	20	128	0.001	9.91033	7.4399e-06	9.91033	0.906075	0.591109	156946	1.18565	0.905892	0.411167	130221	1.1543	10.055	7.83654e-06	10.055	0.904341	0.599173	155316	1.18338	0.903746	0.414854	131028	1.14749	7.88164	8.11519e-06	7.88164	0.909463	0.546663	215115	1.32875	0.919938	0.381866	128099	1.33785
4337	beta_vae	MoNA	beta_vae_50-15-4-15-50_07 (03-12-2021_06-38-50)	[[50, 15, 4], [4, 15, 50]]	['spectrum']	4	100	2500	1	25	TRUE	TRUE	TRUE	-1	20	128	0.001	9.91095	2.48631e-05	9.91093	0.906469	0.589976	154633	1.18597	0.905892	0.411167	130221	1.1543	10.0556	2.55555e-05	10.0556	0.904699	0.598118	153045	1.18389	0.903746	0.414854	131028	1.14749	7.85461	2.1617e-05	7.85459	0.910392	0.543784	212363	1.3299	0.919938	0.381866	128099	1.33785
4338	beta_vae	MoNA	beta_vae_50-15-5-15-50_07 (03-12-2021_06-44-46)	[[50, 15, 5], [5, 15, 50]]	['spectrum']	5	100	2500	1	25	TRUE	TRUE	TRUE	-1	20	128	0.001	9.91076	1.13644e-05	9.91075	0.905826	0.591433	156523	1.18495	0.905892	0.411167	130221	1.1543	10.0545	1.16681e-05	10.0545	0.904116	0.599439	154894	1.18282	0.903746	0.414854	131028	1.14749	7.89124	1.13773e-05	7.89123	0.908993	0.547728	214296	1.32671	0.919938	0.381866	128099	1.33785
4339	beta_vae	MoNA	beta_vae_50-15-10-15-50_07 (03-12-2021_06-50-50)	[[50, 15, 10], [10, 15, 50]]	['spectrum']	10	100	2500	1	25	TRUE	TRUE	TRUE	-1	20	128	0.001	9.91904	0.00867725	9.91037	0.905926	0.591423	157114	1.18511	0.905892	0.411167	130221	1.1543	10.0639	0.00874913	10.0552	0.904208	0.599433	155464	1.18283	0.903746	0.414854	131028	1.14749	7.88191	0.00814928	7.87377	0.909036	0.547799	215972	1.33	0.919938	0.381866	128099	1.33785
4340	beta_vae	MoNA	beta_vae_50-3-50_07 (03-12-2021_06-56-50)	[[50, 3], [3, 50]]	['spectrum']	3	100	2500	1	25	TRUE	TRUE	TRUE	-1	20	128	0.001	9.90995	6.205e-06	9.90994	0.905838	0.591505	156240	1.18524	0.905892	0.411167	130221	1.1543	10.0541	6.16219e-06	10.0541	0.904124	0.599517	154607	1.18298	0.903746	0.414854	131028	1.14749	7.87903	5.8656e-06	7.87902	0.909056	0.547922	214311	1.32837	0.919938	0.381866	128099	1.33785
4341	beta_vae	MoNA	beta_vae_50-15-10-3-10-15-50_07 (03-12-2021_07-02-11)	[[50, 15, 10, 3], [3, 10, 15, 50]]	['spectrum']	3	100	2500	1	25	TRUE	TRUE	TRUE	-1	20	128	0.001	9.91101	0.000384065	9.91063	0.906359	0.589927	150808	1.19085	0.905892	0.411167	130221	1.1543	10.0569	0.000398708	10.0565	0.904593	0.598059	149229	1.18916	0.903746	0.414854	131028	1.14749	7.85947	0.000374656	7.85909	0.910543	0.543244	206811	1.33002	0.919938	0.381866	128099	1.33785
4342	beta_vae	MoNA	beta_vae_50-15-10-5-3-5-10-15-50_07 (03-12-2021_07-08-55)	[[50, 15, 10, 5, 3], [3, 5, 10, 15, 50]]	['spectrum']	3	100	2500	1	25	TRUE	TRUE	TRUE	-1	20	128	0.001	9.91754	3.86959e-05	9.9175	0.904692	0.594995	168040	1.1776	0.905892	0.411167	130221	1.1543	10.0577	4.39127e-05	10.0577	0.903078	0.602705	166314	1.17473	0.903746	0.414854	131028	1.14749	7.94282	2.14595e-05	7.9428	0.906146	0.556583	230101	1.32478	0.919938	0.381866	128099	1.33785
4343	beta_vae	MoNA	beta_vae_50-15-3-50_07 (03-12-2021_07-16-02)	[[50, 15, 3], [3, 50]]	['spectrum']	3	100	2500	1	25	TRUE	TRUE	TRUE	-1	20	128	0.001	9.9101	1.23115e-05	9.91009	0.905831	0.591453	155818	1.18503	0.905892	0.411167	130221	1.1543	10.0536	1.22851e-05	10.0536	0.904105	0.599505	154229	1.18293	0.903746	0.414854	131028	1.14749	7.86762	1.44062e-05	7.8676	0.909152	0.547187	213938	1.32878	0.919938	0.381866	128099	1.33785
4344	beta_vae	MoNA	beta_vae_50-3-15-50_07 (03-12-2021_07-21-48)	[[50, 3], [3, 15, 50]]	['spectrum']	3	100	2500	1	25	TRUE	TRUE	TRUE	-1	20	128	0.001	9.91128	0.000852486	9.91042	0.905729	0.591845	157708	1.18434	0.905892	0.411167	130221	1.1543	10.0555	0.000857037	10.0547	0.904007	0.599913	156064	1.18206	0.903746	0.414854	131028	1.14749	7.89353	0.000816023	7.89272	0.908876	0.548586	215939	1.32667	0.919938	0.381866	128099	1.33785
4345	beta_vae	MoNA	beta_vae_50-10-3-10-15-50_07 (03-12-2021_07-27-45)	[[50, 10, 3], [3, 10, 15, 50]]	['spectrum']	3	100	2500	1	25	TRUE	TRUE	TRUE	-1	20	128	0.001	9.91097	4.06499e-05	9.91093	0.905687	0.592095	158846	1.18449	0.905892	0.411167	130221	1.1543	10.0545	4.25332e-05	10.0544	0.903994	0.600048	157194	1.1822	0.903746	0.414854	131028	1.14749	7.89543	3.12218e-05	7.89539	0.908683	0.549021	217266	1.32773	0.919938	0.381866	128099	1.33785
4346	beta_vae	MoNA	beta_vae_50-15-10-3-10-50_07 (03-12-2021_07-33-47)	[[50, 15, 10, 3], [3, 10, 50]]	['spectrum']	3	100	2500	1	25	TRUE	TRUE	TRUE	-1	20	128	0.001	9.911	2.92157e-06	9.911	0.906087	0.590648	152287	1.18924	0.905892	0.411167	130221	1.1543	10.0564	3.04474e-06	10.0564	0.904349	0.598714	150694	1.18732	0.903746	0.414854	131028	1.14749	7.86971	2.47142e-06	7.86971	0.90984	0.545221	208731	1.33009	0.919938	0.381866	128099	1.33785
4347	beta_vae	MoNA	beta_vae_50-15-3-15-50_07 (03-12-2021_07-39-54)	[[50, 15, 3], [3, 15, 50]]	['spectrum']	3	100	2500	1	25	TRUE	TRUE	FALSE	-1	20	128	0.001	11.8701	1.91401e-05	11.8701	0.897182	0.656863	208694	1.16624	0.896813	0.430807	169538	1.12929	12.004	1.96141e-05	12.0039	0.896016	0.663332	206656	1.16213	0.895054	0.432901	169688	1.12219	9.35701	1.8175e-05	9.35699	0.900956	0.600593	282456	1.30954	0.91389	0.395227	163714	1.30828
4348	beta_vae	MoNA	beta_vae_50-15-4-15-50_07 (03-12-2021_07-45-40)	[[50, 15, 4], [4, 15, 50]]	['spectrum']	4	100	2500	1	25	TRUE	TRUE	FALSE	-1	20	128	0.001	11.8726	2.74169e-05	11.8726	0.895403	0.661317	215105	1.16321	0.896813	0.430807	169538	1.12929	12.0037	2.81476e-05	12.0037	0.894357	0.667403	213000	1.1589	0.895054	0.432901	169688	1.12219	9.39324	2.34029e-05	9.39322	0.897715	0.610079	290941	1.30681	0.91389	0.395227	163714	1.30828
4349	beta_vae	MoNA	beta_vae_50-15-5-15-50_07 (03-12-2021_07-51-23)	[[50, 15, 5], [5, 15, 50]]	['spectrum']	5	100	2500	1	25	TRUE	TRUE	FALSE	-1	20	128	0.001	11.8702	1.27827e-05	11.8702	0.896998	0.657452	209685	1.16582	0.896813	0.430807	169538	1.12929	12.0036	1.30753e-05	12.0036	0.895861	0.663825	207634	1.16166	0.895054	0.432901	169688	1.12219	9.39282	1.23965e-05	9.3928	0.900243	0.603608	283717	1.30903	0.91389	0.395227	163714	1.30828
4350	beta_vae	MoNA	beta_vae_50-15-10-15-50_07 (03-12-2021_07-57-21)	[[50, 15, 10], [10, 15, 50]]	['spectrum']	10	100	2500	1	25	TRUE	TRUE	FALSE	-1	20	128	0.001	11.8705	6.97064e-05	11.8704	0.89665	0.65813	210802	1.16459	0.896813	0.430807	169538	1.12929	12.0028	7.11467e-05	12.0027	0.895533	0.664408	208748	1.16043	0.895054	0.432901	169688	1.12219	9.36541	5.88444e-05	9.36535	0.899816	0.603983	285644	1.3083	0.91389	0.395227	163714	1.30828
4351	beta_vae	MoNA	beta_vae_50-3-50_07 (03-12-2021_08-03-15)	[[50, 3], [3, 50]]	['spectrum']	3	100	2500	1	25	TRUE	TRUE	FALSE	-1	20	128	0.001	11.8699	9.97157e-05	11.8698	0.896836	0.65764	209360	1.16604	0.896813	0.430807	169538	1.12929	12.003	0.000100414	12.0029	0.895717	0.663953	207289	1.16188	0.895054	0.432901	169688	1.12219	9.36226	9.00678e-05	9.36217	0.900488	0.601682	282821	1.30683	0.91389	0.395227	163714	1.30828
4352	beta_vae	MoNA	beta_vae_50-15-10-3-10-15-50_07 (03-12-2021_08-08-54)	[[50, 15, 10, 3], [3, 10, 15, 50]]	['spectrum']	3	100	2500	1	25	TRUE	TRUE	FALSE	-1	20	128	0.001	11.8701	8.96915e-05	11.87	0.896933	0.657655	211364	1.16488	0.896813	0.430807	169538	1.12929	12.0037	9.15496e-05	12.0036	0.895811	0.664016	209294	1.16063	0.895054	0.432901	169688	1.12219	9.39137	8.81222e-05	9.39129	0.90024	0.603371	285472	1.30757	0.91389	0.395227	163714	1.30828
4353	beta_vae	MoNA	beta_vae_50-15-10-5-3-5-10-15-50_07 (03-12-2021_08-15-08)	[[50, 15, 10, 5, 3], [3, 5, 10, 15, 50]]	['spectrum']	3	100	2500	1	25	TRUE	TRUE	FALSE	-1	20	128	0.001	11.8693	0.000125259	11.8692	0.896673	0.658366	213504	1.16382	0.896813	0.430807	169538	1.12929	12.001	0.000130161	12.0009	0.895576	0.664598	211410	1.15947	0.895054	0.432901	169688	1.12219	9.37185	0.000117838	9.37173	0.899566	0.604702	289275	1.30909	0.91389	0.395227	163714	1.30828
4354	beta_vae	MoNA	beta_vae_50-15-3-50_07 (03-12-2021_08-21-46)	[[50, 15, 3], [3, 50]]	['spectrum']	3	100	2500	1	25	TRUE	TRUE	FALSE	-1	20	128	0.001	11.8698	1.44564e-06	11.8698	0.896643	0.65826	210889	1.1657	0.896813	0.430807	169538	1.12929	12.0015	1.50154e-06	12.0015	0.895529	0.664533	208842	1.16152	0.895054	0.432901	169688	1.12219	9.3569	1.35577e-06	9.3569	0.899792	0.603809	286002	1.30957	0.91389	0.395227	163714	1.30828
4355	beta_vae	MoNA	beta_vae_50-3-15-50_07 (03-12-2021_08-27-22)	[[50, 3], [3, 15, 50]]	['spectrum']	3	100	2500	1	25	TRUE	TRUE	FALSE	-1	20	128	0.001	11.8708	0.000161545	11.8706	0.896274	0.659348	213987	1.16419	0.896813	0.430807	169538	1.12929	12.0018	0.000164833	12.0016	0.895171	0.665597	211923	1.15993	0.895054	0.432901	169688	1.12219	9.38368	0.000125556	9.38355	0.899097	0.606012	289459	1.3077	0.91389	0.395227	163714	1.30828
4356	beta_vae	MoNA	beta_vae_50-10-3-10-15-50_07 (03-12-2021_08-32-57)	[[50, 10, 3], [3, 10, 15, 50]]	['spectrum']	3	100	2500	1	25	TRUE	TRUE	FALSE	-1	20	128	0.001	11.8716	9.0851e-05	11.8715	0.897179	0.656739	209097	1.16431	0.896813	0.430807	169538	1.12929	12.0036	9.29619e-05	12.0035	0.896057	0.663016	207074	1.16031	0.895054	0.432901	169688	1.12219	9.37382	7.35662e-05	9.37375	0.900665	0.601526	282895	1.30669	0.91389	0.395227	163714	1.30828
4357	beta_vae	MoNA	beta_vae_50-15-10-3-10-50_07 (03-12-2021_08-39-09)	[[50, 15, 10, 3], [3, 10, 50]]	['spectrum']	3	100	2500	1	25	TRUE	TRUE	FALSE	-1	20	128	0.001	11.8702	2.72474e-05	11.8702	0.896984	0.657445	207850	1.16714	0.896813	0.430807	169538	1.12929	12.0033	2.78258e-05	12.0033	0.895867	0.663721	205792	1.16305	0.895054	0.432901	169688	1.12219	9.36618	2.32055e-05	9.36616	0.90072	0.601519	281039	1.30915	0.91389	0.395227	163714	1.30828
4358	beta_vae	MoNA	beta_vae_100-15-3-15-100_07 (03-12-2021_08-45-38)	[[100, 15, 3], [3, 15, 100]]	['spectrum']	3	100	2500	0.001	50	TRUE	TRUE	TRUE	-1	20	128	0.001	16.8236	2.3224e-05	16.8236	0.886128	0.696109	136989	1.22717	0.885902	0.457295	110595	1.19365	17.086	2.36366e-05	17.086	0.883808	0.708173	135426	1.22292	0.882938	0.462518	111257	1.18714	12.8304	1.99496e-05	12.8303	0.892156	0.624994	188510	1.39878	0.906662	0.415003	103974	1.4088
4359	beta_vae	MoNA	beta_vae_100-15-4-15-100_07 (03-12-2021_08-51-47)	[[100, 15, 4], [4, 15, 100]]	['spectrum']	4	100	2500	0.001	50	TRUE	TRUE	TRUE	-1	20	128	0.001	16.8266	8.86319e-05	16.8265	0.884888	0.69928	140093	1.22624	0.885902	0.457295	110595	1.19365	17.0859	8.99426e-05	17.0858	0.882645	0.71111	138494	1.22173	0.882938	0.462518	111257	1.18714	12.8668	7.47051e-05	12.8667	0.889942	0.631612	192943	1.39978	0.906662	0.415003	103974	1.4088
4360	beta_vae	MoNA	beta_vae_100-15-5-15-100_07 (03-12-2021_08-57-48)	[[100, 15, 5], [5, 15, 100]]	['spectrum']	5	100	2500	0.001	50	TRUE	TRUE	TRUE	-1	20	128	0.001	16.8249	2.20571e-05	16.8249	0.885145	0.698626	137866	1.22817	0.885902	0.457295	110595	1.19365	17.0857	2.2602e-05	17.0856	0.882898	0.710466	136280	1.2238	0.882938	0.462518	111257	1.18714	12.8719	1.50002e-05	12.8719	0.89051	0.630403	189638	1.39951	0.906662	0.415003	103974	1.4088
4361	beta_vae	MoNA	beta_vae_100-15-10-15-100_07 (03-12-2021_09-03-50)	[[100, 15, 10], [10, 15, 100]]	['spectrum']	10	100	2500	0.001	50	TRUE	TRUE	TRUE	-1	20	128	0.001	16.8278	0.00424101	16.8235	0.885808	0.697007	137621	1.22724	0.885902	0.457295	110595	1.19365	17.0903	0.00425656	17.086	0.883539	0.708935	136008	1.22277	0.882938	0.462518	111257	1.18714	12.8482	0.00398925	12.8442	0.891712	0.626558	189476	1.39917	0.906662	0.415003	103974	1.4088
4362	beta_vae	MoNA	beta_vae_100-3-100_07 (03-12-2021_09-09-48)	[[100, 3], [3, 100]]	['spectrum']	3	100	2500	0.001	50	TRUE	TRUE	TRUE	-1	20	128	0.001	16.8231	6.62197e-05	16.823	0.885919	0.696633	137816	1.22598	0.885902	0.457295	110595	1.19365	17.0854	6.70908e-05	17.0853	0.883633	0.708588	136228	1.22165	0.882938	0.462518	111257	1.18714	12.8314	4.85773e-05	12.8314	0.891806	0.626029	189795	1.39875	0.906662	0.415003	103974	1.4088
4363	beta_vae	MoNA	beta_vae_100-15-10-3-10-15-100_07 (03-12-2021_09-15-27)	[[100, 15, 10, 3], [3, 10, 15, 100]]	['spectrum']	3	100	2500	0.001	50	TRUE	TRUE	TRUE	-1	20	128	0.001	16.8252	0.000227919	16.825	0.886449	0.695199	134480	1.22957	0.885902	0.457295	110595	1.19365	17.0884	0.000240257	17.0882	0.884106	0.707294	132938	1.22549	0.882938	0.462518	111257	1.18714	12.8033	0.000166608	12.8031	0.893239	0.6219	185099	1.40037	0.906662	0.415003	103974	1.4088
4364	beta_vae	MoNA	beta_vae_100-15-10-5-3-5-10-15-100_07 (03-12-2021_09-21-57)	[[100, 15, 10, 5, 3], [3, 5, 10, 15, 100]]	['spectrum']	3	100	2500	0.001	50	TRUE	TRUE	TRUE	-1	20	128	0.001	16.8247	0.000173168	16.8245	0.885817	0.696817	137042	1.22744	0.885902	0.457295	110595	1.19365	17.0857	0.000167796	17.0855	0.883527	0.708769	135494	1.22331	0.882938	0.462518	111257	1.18714	12.8272	0.000122357	12.8271	0.891831	0.62598	188506	1.39907	0.906662	0.415003	103974	1.4088
4365	beta_vae	MoNA	beta_vae_100-15-3-100_07 (03-12-2021_09-29-04)	[[100, 15, 3], [3, 100]]	['spectrum']	3	100	2500	0.001	50	TRUE	TRUE	TRUE	-1	20	128	0.001	16.8233	7.46412e-06	16.8233	0.885912	0.696668	137230	1.22655	0.885902	0.457295	110595	1.19365	17.0857	7.75311e-06	17.0857	0.883636	0.708595	135637	1.22225	0.882938	0.462518	111257	1.18714	12.8299	5.70711e-06	12.8299	0.891835	0.626334	189051	1.39934	0.906662	0.415003	103974	1.4088
4366	beta_vae	MoNA	beta_vae_100-3-15-100_07 (03-12-2021_09-34-48)	[[100, 3], [3, 15, 100]]	['spectrum']	3	100	2500	0.001	50	TRUE	TRUE	TRUE	-1	20	128	0.001	16.8243	5.87518e-05	16.8243	0.886135	0.695981	137143	1.22643	0.885902	0.457295	110595	1.19365	17.0871	6.05627e-05	17.087	0.883822	0.708055	135583	1.22226	0.882938	0.462518	111257	1.18714	12.8036	4.26349e-05	12.8036	0.892292	0.624487	189255	1.40012	0.906662	0.415003	103974	1.4088
4367	beta_vae	MoNA	beta_vae_100-10-3-10-15-100_07 (03-12-2021_09-40-27)	[[100, 10, 3], [3, 10, 15, 100]]	['spectrum']	3	100	2500	0.001	50	TRUE	TRUE	TRUE	-1	20	128	0.001	16.8299	2.25468e-05	16.8299	0.886604	0.694566	130754	1.23288	0.885902	0.457295	110595	1.19365	17.0965	2.35091e-05	17.0965	0.884218	0.706807	129254	1.2291	0.882938	0.462518	111257	1.18714	12.7569	1.96772e-05	12.7568	0.894206	0.618731	180357	1.40305	0.906662	0.415003	103974	1.4088
4368	beta_vae	MoNA	beta_vae_100-15-10-3-10-100_07 (03-12-2021_09-46-30)	[[100, 15, 10, 3], [3, 10, 100]]	['spectrum']	3	100	2500	0.001	50	TRUE	TRUE	TRUE	-1	20	128	0.001	16.8271	2.73842e-05	16.827	0.886704	0.694533	133750	1.22911	0.885902	0.457295	110595	1.19365	17.0914	2.77424e-05	17.0913	0.88435	0.706655	132222	1.22513	0.882938	0.462518	111257	1.18714	12.7676	2.32605e-05	12.7676	0.893737	0.619792	184534	1.40151	0.906662	0.415003	103974	1.4088
4369	beta_vae	MoNA	beta_vae_100-15-3-15-100_07 (03-12-2021_09-52-42)	[[100, 15, 3], [3, 15, 100]]	['spectrum']	3	100	2500	0.001	50	TRUE	TRUE	FALSE	-1	20	128	0.001	19.1275	4.96986e-05	19.1275	0.879736	0.741415	155866	1.24736	0.878648	0.470888	128981	1.20875	19.3844	5.0817e-05	19.3843	0.877634	0.752351	154134	1.24295	0.875844	0.475163	129286	1.20309	14.3548	4.35656e-05	14.3547	0.888	0.656146	214364	1.4115	0.902587	0.423512	120068	1.41246
4370	beta_vae	MoNA	beta_vae_100-15-4-15-100_07 (03-12-2021_09-58-45)	[[100, 15, 4], [4, 15, 100]]	['spectrum']	4	100	2500	0.001	50	TRUE	TRUE	FALSE	-1	20	128	0.001	19.1243	1.55134e-05	19.1243	0.877806	0.746665	168684	1.23935	0.878648	0.470888	128981	1.20875	19.3754	1.59721e-05	19.3754	0.875855	0.757197	166804	1.23456	0.875844	0.475163	129286	1.20309	14.4952	1.22372e-05	14.4952	0.882997	0.671639	231599	1.4064	0.902587	0.423512	120068	1.41246
4371	beta_vae	MoNA	beta_vae_100-15-5-15-100_07 (03-12-2021_10-04-45)	[[100, 15, 5], [5, 15, 100]]	['spectrum']	5	100	2500	0.001	50	TRUE	TRUE	FALSE	-1	20	128	0.001	19.1263	3.19895e-05	19.1263	0.877875	0.746517	169705	1.23883	0.878648	0.470888	128981	1.20875	19.3766	3.2535e-05	19.3765	0.875941	0.756983	167798	1.23399	0.875844	0.475163	129286	1.20309	14.5315	2.97063e-05	14.5315	0.883107	0.671504	232868	1.40599	0.902587	0.423512	120068	1.41246
4372	beta_vae	MoNA	beta_vae_100-15-10-15-100_07 (03-12-2021_10-10-39)	[[100, 15, 10], [10, 15, 100]]	['spectrum']	10	100	2500	0.001	50	TRUE	TRUE	FALSE	-1	20	128	0.001	19.125	0.00015	19.1248	0.877522	0.747626	168271	1.241	0.878648	0.470888	128981	1.20875	19.3754	0.000154572	19.3753	0.875555	0.75817	166393	1.23627	0.875844	0.475163	129286	1.20309	14.5071	0.000129816	14.5069	0.882796	0.672452	231012	1.40788	0.902587	0.423512	120068	1.41246
4373	beta_vae	MoNA	beta_vae_100-3-100_07 (03-12-2021_10-16-29)	[[100, 3], [3, 100]]	['spectrum']	3	100	2500	0.001	50	TRUE	TRUE	FALSE	-1	20	128	0.001	19.1215	2.52536e-05	19.1215	0.878778	0.744127	163583	1.24267	0.878648	0.470888	128981	1.20875	19.3742	2.57922e-05	19.3741	0.876758	0.754845	161769	1.23808	0.875844	0.475163	129286	1.20309	14.4417	2.19575e-05	14.4417	0.885569	0.663514	224267	1.40714	0.902587	0.423512	120068	1.41246
4374	beta_vae	MoNA	beta_vae_100-15-10-3-10-15-100_07 (03-12-2021_10-21-49)	[[100, 15, 10, 3], [3, 10, 15, 100]]	['spectrum']	3	100	2500	0.001	50	TRUE	TRUE	FALSE	-1	20	128	0.001	19.1274	0.000523113	19.1269	0.877283	0.748456	171124	1.23975	0.878648	0.470888	128981	1.20875	19.3786	0.000538177	19.3781	0.875335	0.758941	169216	1.23498	0.875844	0.475163	129286	1.20309	14.5233	0.000461664	14.5228	0.882291	0.673976	234642	1.4067	0.902587	0.423512	120068	1.41246
4375	beta_vae	MoNA	beta_vae_100-15-10-5-3-5-10-15-100_07 (03-12-2021_10-28-10)	[[100, 15, 10, 5, 3], [3, 5, 10, 15, 100]]	['spectrum']	3	100	2500	0.001	50	TRUE	TRUE	FALSE	-1	20	128	0.001	30.2843	11.1577	19.1266	0.878593	0.745206	168267	1.23932	0.878648	0.470888	128981	1.20875	30.5366	11.1577	19.3789	0.876628	0.755786	166375	1.23448	0.875844	0.475163	129286	1.20309	25.6572	11.1577	14.4995	0.884134	0.668864	231065	1.40714	0.902587	0.423512	120068	1.41246
4376	beta_vae	MoNA	beta_vae_100-15-3-100_07 (03-12-2021_10-35-03)	[[100, 15, 3], [3, 100]]	['spectrum']	3	100	2500	0.001	50	TRUE	TRUE	FALSE	-1	20	128	0.001	19.122	2.27163e-06	19.122	0.878758	0.744214	162832	1.24332	0.878648	0.470888	128981	1.20875	19.3759	2.26918e-06	19.3759	0.876739	0.754939	161006	1.23869	0.875844	0.475163	129286	1.20309	14.456	1.94801e-06	14.456	0.885206	0.665398	223704	1.40924	0.902587	0.423512	120068	1.41246
4377	beta_vae	MoNA	beta_vae_100-3-15-100_07 (03-12-2021_10-40-36)	[[100, 3], [3, 15, 100]]	['spectrum']	3	100	2500	0.001	50	TRUE	TRUE	FALSE	-1	20	128	0.001	19.1228	7.34427e-05	19.1227	0.878541	0.744831	164078	1.2434	0.878648	0.470888	128981	1.20875	19.378	7.51684e-05	19.378	0.876489	0.755626	162237	1.23882	0.875844	0.475163	129286	1.20309	14.4394	6.02032e-05	14.4393	0.885321	0.664838	225424	1.40888	0.902587	0.423512	120068	1.41246
4378	beta_vae	MoNA	beta_vae_100-10-3-10-15-100_07 (03-12-2021_10-46-18)	[[100, 10, 3], [3, 10, 15, 100]]	['spectrum']	3	100	2500	0.001	50	TRUE	TRUE	FALSE	-1	20	128	0.001	19.1254	5.67377e-05	19.1254	0.878061	0.746393	169676	1.23975	0.878648	0.470888	128981	1.20875	19.3747	5.6817e-05	19.3746	0.876086	0.756958	167791	1.23504	0.875844	0.475163	129286	1.20309	14.4818	5.20053e-05	14.4817	0.883657	0.669484	233101	1.40809	0.902587	0.423512	120068	1.41246
4379	beta_vae	MoNA	beta_vae_100-15-10-3-10-100_07 (03-12-2021_10-52-27)	[[100, 15, 10, 3], [3, 10, 100]]	['spectrum']	3	100	2500	0.001	50	TRUE	TRUE	FALSE	-1	20	128	0.001	19.1237	0.000100574	19.1236	0.879317	0.742681	159254	1.24532	0.878648	0.470888	128981	1.20875	19.3794	0.000102287	19.3793	0.877281	0.753445	157449	1.24066	0.875844	0.475163	129286	1.20309	14.4226	8.2338e-05	14.4225	0.886692	0.660509	218382	1.4087	0.902587	0.423512	120068	1.41246
4380	beta_vae	MoNA	beta_vae_100-15-3-15-100_07 (03-12-2021_10-58-28)	[[100, 15, 3], [3, 15, 100]]	['spectrum']	3	100	2500	0.01	50	TRUE	TRUE	TRUE	-1	20	128	0.001	16.8006	2.90313e-05	16.8005	0.885333	0.698208	142053	1.2267	0.88591	0.457288	110795	1.19676	17.0639	2.95136e-05	17.0639	0.88313	0.709977	140260	1.22162	0.883192	0.462469	111376	1.18964	12.8304	2.93536e-05	12.8304	0.890447	0.629603	195265	1.40059	0.906636	0.414865	103926	1.411
4381	beta_vae	MoNA	beta_vae_100-15-4-15-100_07 (03-12-2021_11-04-51)	[[100, 15, 4], [4, 15, 100]]	['spectrum']	4	100	2500	0.01	50	TRUE	TRUE	TRUE	-1	20	128	0.001	16.8035	7.32116e-05	16.8034	0.886856	0.694079	132391	1.2341	0.88591	0.457288	110795	1.19676	17.0729	7.5056e-05	17.0728	0.884508	0.706257	130725	1.22967	0.883192	0.462469	111376	1.18964	12.7456	5.2811e-05	12.7455	0.894285	0.618368	182148	1.40402	0.906636	0.414865	103926	1.411
4382	beta_vae	MoNA	beta_vae_100-15-5-15-100_07 (03-12-2021_11-11-05)	[[100, 15, 5], [5, 15, 100]]	['spectrum']	5	100	2500	0.01	50	TRUE	TRUE	TRUE	-1	20	128	0.001	16.8003	4.96007e-05	16.8003	0.886408	0.695447	135970	1.23221	0.88591	0.457288	110795	1.19676	17.0676	4.95263e-05	17.0675	0.884131	0.707424	134246	1.22756	0.883192	0.462469	111376	1.18964	12.7858	4.61533e-05	12.7857	0.892708	0.623372	187316	1.40392	0.906636	0.414865	103926	1.411
4383	beta_vae	MoNA	beta_vae_100-15-10-15-100_07 (03-12-2021_11-17-05)	[[100, 15, 10], [10, 15, 100]]	['spectrum']	10	100	2500	0.01	50	TRUE	TRUE	TRUE	-1	20	128	0.001	16.8001	3.56992e-05	16.8	0.885587	0.697448	141233	1.22676	0.88591	0.457288	110795	1.19676	17.064	3.63553e-05	17.064	0.883368	0.709261	139447	1.2217	0.883192	0.462469	111376	1.18964	12.8713	3.16978e-05	12.8712	0.891175	0.62807	193228	1.39707	0.906636	0.414865	103926	1.411
4384	beta_vae	MoNA	beta_vae_100-3-100_07 (03-12-2021_11-23-09)	[[100, 3], [3, 100]]	['spectrum']	3	100	2500	0.01	50	TRUE	TRUE	TRUE	-1	20	128	0.001	16.7995	4.28e-05	16.7994	0.885673	0.697188	138069	1.22935	0.88591	0.457288	110795	1.19676	17.0633	4.38235e-05	17.0633	0.883428	0.709022	136340	1.22452	0.883192	0.462469	111376	1.18964	12.8054	3.17878e-05	12.8054	0.891392	0.627164	190095	1.40209	0.906636	0.414865	103926	1.411
4385	beta_vae	MoNA	beta_vae_100-15-10-3-10-15-100_07 (03-12-2021_11-28-40)	[[100, 15, 10, 3], [3, 10, 15, 100]]	['spectrum']	3	100	2500	0.01	50	TRUE	TRUE	TRUE	-1	20	128	0.001	16.7999	0.000264498	16.7996	0.885789	0.697234	139719	1.22898	0.88591	0.457288	110795	1.19676	17.0635	0.000268599	17.0633	0.883557	0.709072	137963	1.22404	0.883192	0.462469	111376	1.18964	12.815	0.000226104	12.8147	0.891383	0.627349	192201	1.40179	0.906636	0.414865	103926	1.411
4386	beta_vae	MoNA	beta_vae_100-15-10-5-3-5-10-15-100_07 (03-12-2021_11-35-16)	[[100, 15, 10, 5, 3], [3, 5, 10, 15, 100]]	['spectrum']	3	100	2500	0.01	50	TRUE	TRUE	TRUE	-1	20	128	0.001	16.8167	7.88814e-05	16.8166	0.884379	0.701082	151600	1.21974	0.88591	0.457288	110795	1.19676	17.0755	7.38276e-05	17.0754	0.882286	0.71255	149685	1.21413	0.883192	0.462469	111376	1.18964	12.943	2.50358e-05	12.943	0.887597	0.63853	208389	1.39712	0.906636	0.414865	103926	1.411
4387	beta_vae	MoNA	beta_vae_100-15-3-100_07 (03-12-2021_11-41-57)	[[100, 15, 3], [3, 100]]	['spectrum']	3	100	2500	0.01	50	TRUE	TRUE	TRUE	-1	20	128	0.001	16.7988	6.34978e-06	16.7988	0.885929	0.69649	137129	1.22965	0.88591	0.457288	110795	1.19676	17.0645	6.2139e-06	17.0645	0.883661	0.708391	135398	1.22482	0.883192	0.462469	111376	1.18964	12.7876	7.40994e-06	12.7876	0.891995	0.625198	188793	1.40233	0.906636	0.414865	103926	1.411
4388	beta_vae	MoNA	beta_vae_100-3-15-100_07 (03-12-2021_11-47-47)	[[100, 3], [3, 15, 100]]	['spectrum']	3	100	2500	0.01	50	TRUE	TRUE	TRUE	-1	20	128	0.001	16.8029	7.87071e-05	16.8028	0.886229	0.695354	132618	1.23401	0.88591	0.457288	110795	1.19676	17.07	8.0729e-05	17.0699	0.883914	0.707401	130960	1.22965	0.883192	0.462469	111376	1.18964	12.7412	5.80123e-05	12.7411	0.893241	0.621393	182725	1.40495	0.906636	0.414865	103926	1.411
4389	beta_vae	MoNA	beta_vae_100-10-3-10-15-100_07 (03-12-2021_11-53-31)	[[100, 10, 3], [3, 10, 15, 100]]	['spectrum']	3	100	2500	0.01	50	TRUE	TRUE	TRUE	-1	20	128	0.001	16.8064	0.000113046	16.8063	0.884739	0.699954	146168	1.22421	0.88591	0.457288	110795	1.19676	17.0661	0.000111484	17.066	0.88259	0.711536	144342	1.21894	0.883192	0.462469	111376	1.18964	12.8958	7.39764e-05	12.8957	0.888781	0.635333	200960	1.39967	0.906636	0.414865	103926	1.411
4390	beta_vae	MoNA	beta_vae_100-15-10-3-10-100_07 (03-12-2021_12-00-00)	[[100, 15, 10, 3], [3, 10, 100]]	['spectrum']	3	100	2500	0.01	50	TRUE	TRUE	TRUE	-1	20	128	0.001	16.8001	2.38311e-05	16.8001	0.886453	0.695375	136503	1.23071	0.88591	0.457288	110795	1.19676	17.0673	2.41267e-05	17.0673	0.884163	0.707388	134781	1.22602	0.883192	0.462469	111376	1.18964	12.7976	2.11666e-05	12.7976	0.892868	0.62311	187652	1.40241	0.906636	0.414865	103926	1.411
4391	beta_vae	MoNA	beta_vae_100-15-3-15-100_07 (03-12-2021_12-06-06)	[[100, 15, 3], [3, 15, 100]]	['spectrum']	3	100	2500	0.01	50	TRUE	TRUE	FALSE	-1	20	128	0.001	19.1004	4.82837e-05	19.1004	0.879281	0.743149	163669	1.24438	0.87866	0.470873	129299	1.2108	19.358	4.92619e-05	19.3579	0.877271	0.753889	161645	1.23924	0.876197	0.475116	129498	1.20467	14.416	4.17867e-05	14.416	0.885976	0.662622	224358	1.41023	0.902645	0.423379	120074	1.41386
4392	beta_vae	MoNA	beta_vae_100-15-4-15-100_07 (03-12-2021_12-12-03)	[[100, 15, 4], [4, 15, 100]]	['spectrum']	4	100	2500	0.01	50	TRUE	TRUE	FALSE	-1	20	128	0.001	19.1012	7.65647e-05	19.1011	0.878808	0.744138	165076	1.24351	0.87866	0.470873	129299	1.2108	19.3583	7.80931e-05	19.3582	0.876824	0.754851	163045	1.23833	0.876197	0.475116	129498	1.20467	14.4403	6.70426e-05	14.4402	0.885015	0.665092	226061	1.40852	0.902645	0.423379	120074	1.41386
4393	beta_vae	MoNA	beta_vae_100-15-5-15-100_07 (03-12-2021_12-17-42)	[[100, 15, 5], [5, 15, 100]]	['spectrum']	5	100	2500	0.01	50	TRUE	TRUE	FALSE	-1	20	128	0.001	19.1	0.000122341	19.0999	0.87805	0.745745	166331	1.24454	0.87866	0.470873	129299	1.2108	19.3562	0.000125442	19.3561	0.876052	0.756416	164292	1.23953	0.876197	0.475116	129498	1.20467	14.4334	0.000105257	14.4333	0.884126	0.667622	228052	1.41108	0.902645	0.423379	120074	1.41386
4394	beta_vae	MoNA	beta_vae_100-15-10-15-100_07 (03-12-2021_12-23-56)	[[100, 15, 10], [10, 15, 100]]	['spectrum']	10	100	2500	0.01	50	TRUE	TRUE	FALSE	-1	20	128	0.001	19.1012	0.000101127	19.1011	0.878164	0.745458	167545	1.24365	0.87866	0.470873	129299	1.2108	19.3557	0.000103084	19.3556	0.876176	0.756105	165490	1.23863	0.876197	0.475116	129498	1.20467	14.4422	8.01991e-05	14.4421	0.884177	0.667032	230019	1.41086	0.902645	0.423379	120074	1.41386
4395	beta_vae	MoNA	beta_vae_100-3-100_07 (03-12-2021_12-29-53)	[[100, 3], [3, 100]]	['spectrum']	3	100	2500	0.01	50	TRUE	TRUE	FALSE	-1	20	128	0.001	19.098	3.46025e-05	19.098	0.878821	0.743931	162407	1.24617	0.87866	0.470873	129299	1.2108	19.3575	3.54675e-05	19.3574	0.876819	0.754652	160383	1.2411	0.876197	0.475116	129498	1.20467	14.4387	3.12631e-05	14.4387	0.885716	0.664042	222301	1.40996	0.902645	0.423379	120074	1.41386
4396	beta_vae	MoNA	beta_vae_100-15-10-3-10-15-100_07 (03-12-2021_12-35-15)	[[100, 15, 10, 3], [3, 10, 15, 100]]	['spectrum']	3	100	2500	0.01	50	TRUE	TRUE	FALSE	-1	20	128	0.001	19.0986	0.000633438	19.0979	0.878524	0.744634	163090	1.246	0.87866	0.470873	129299	1.2108	19.3558	0.000656054	19.3551	0.876534	0.755321	161082	1.24097	0.876197	0.475116	129498	1.20467	14.4121	0.000457646	14.4116	0.885078	0.664937	223587	1.41142	0.902645	0.423379	120074	1.41386
4397	beta_vae	MoNA	beta_vae_100-15-10-5-3-5-10-15-100_07 (03-12-2021_12-41-46)	[[100, 15, 10, 5, 3], [3, 5, 10, 15, 100]]	['spectrum']	3	100	2500	0.01	50	TRUE	TRUE	FALSE	-1	20	128	0.001	19.1008	0.000322053	19.1005	0.878686	0.743771	157273	1.24965	0.87866	0.470873	129299	1.2108	19.3615	0.000323327	19.3611	0.876654	0.754514	155324	1.2447	0.876197	0.475116	129498	1.20467	14.3548	0.000248089	14.3546	0.886442	0.66116	215697	1.41194	0.902645	0.423379	120074	1.41386
4398	beta_vae	MoNA	beta_vae_100-15-3-100_07 (03-12-2021_12-48-32)	[[100, 15, 3], [3, 100]]	['spectrum']	3	100	2500	0.01	50	TRUE	TRUE	FALSE	-1	20	128	0.001	19.0981	2.30895e-05	19.0981	0.878613	0.744569	164440	1.24473	0.87866	0.470873	129299	1.2108	19.3529	2.35139e-05	19.3529	0.876606	0.755231	162446	1.23978	0.876197	0.475116	129498	1.20467	14.423	2.14311e-05	14.423	0.884881	0.666113	225682	1.41114	0.902645	0.423379	120074	1.41386
4399	beta_vae	MoNA	beta_vae_100-3-15-100_07 (03-12-2021_12-54-17)	[[100, 3], [3, 15, 100]]	['spectrum']	3	100	2500	0.01	50	TRUE	TRUE	FALSE	-1	20	128	0.001	19.099	7.88551e-06	19.099	0.878624	0.744957	165937	1.24407	0.87866	0.470873	129299	1.2108	19.3553	8.08643e-06	19.3553	0.876647	0.755575	163906	1.23902	0.876197	0.475116	129498	1.20467	14.4441	5.82877e-06	14.4441	0.884721	0.666904	227392	1.40988	0.902645	0.423379	120074	1.41386
4400	beta_vae	MoNA	beta_vae_100-10-3-10-15-100_07 (03-12-2021_12-59-56)	[[100, 10, 3], [3, 10, 15, 100]]	['spectrum']	3	100	2500	0.01	50	TRUE	TRUE	FALSE	-1	20	128	0.001	19.0994	0.00060988	19.0988	0.879184	0.742794	159930	1.24778	0.87866	0.470873	129299	1.2108	19.3575	0.00063191	19.3569	0.877154	0.753575	157978	1.24285	0.876197	0.475116	129498	1.20467	14.3735	0.000470778	14.373	0.886538	0.660176	219448	1.41195	0.902645	0.423379	120074	1.41386
4401	beta_vae	MoNA	beta_vae_100-15-10-3-10-100_07 (03-12-2021_13-06-14)	[[100, 15, 10, 3], [3, 10, 100]]	['spectrum']	3	100	2500	0.01	50	TRUE	TRUE	FALSE	-1	20	128	0.001	19.0992	0.00011605	19.0991	0.878833	0.74398	162810	1.24589	0.87866	0.470873	129299	1.2108	19.357	0.000117927	19.3569	0.876844	0.754665	160809	1.24085	0.876197	0.475116	129498	1.20467	14.4329	8.94235e-05	14.4328	0.885625	0.664144	222866	1.40979	0.902645	0.423379	120074	1.41386
4402	beta_vae	MoNA	beta_vae_100-15-3-15-100_07 (03-12-2021_13-12-39)	[[100, 15, 3], [3, 15, 100]]	['spectrum']	3	100	2500	0.1	50	TRUE	TRUE	TRUE	-1	20	128	0.001	16.532	5.67332e-05	16.5319	0.886093	0.694594	139092	1.25945	0.886245	0.456603	112264	1.22402	16.8055	5.76112e-05	16.8054	0.883968	0.706169	137024	1.25345	0.883673	0.461694	112746	1.21521	12.6265	5.08423e-05	12.6264	0.89261	0.623313	187051	1.41924	0.907435	0.413402	103307	1.42743
4403	beta_vae	MoNA	beta_vae_100-15-4-15-100_07 (03-12-2021_13-18-36)	[[100, 15, 4], [4, 15, 100]]	['spectrum']	4	100	2500	0.1	50	TRUE	TRUE	TRUE	-1	20	128	0.001	16.5347	4.06384e-05	16.5347	0.885001	0.697346	143866	1.25605	0.886245	0.456603	112264	1.22402	16.8042	4.12909e-05	16.8042	0.882948	0.708696	141721	1.24973	0.883673	0.461694	112746	1.21521	12.68	3.27689e-05	12.68	0.890331	0.629778	193266	1.41695	0.907435	0.413402	103307	1.42743
4404	beta_vae	MoNA	beta_vae_100-15-5-15-100_07 (03-12-2021_13-24-34)	[[100, 15, 5], [5, 15, 100]]	['spectrum']	5	100	2500	0.1	50	TRUE	TRUE	TRUE	-1	20	128	0.001	16.5322	3.89806e-05	16.5321	0.886016	0.694903	140735	1.25806	0.886245	0.456603	112264	1.22402	16.8049	3.97602e-05	16.8049	0.883913	0.706419	138632	1.25197	0.883673	0.461694	112746	1.21521	12.6328	3.41434e-05	12.6328	0.892048	0.624709	189329	1.41879	0.907435	0.413402	103307	1.42743
4405	beta_vae	MoNA	beta_vae_100-15-10-15-100_07 (03-12-2021_13-30-38)	[[100, 15, 10], [10, 15, 100]]	['spectrum']	10	100	2500	0.1	50	TRUE	TRUE	TRUE	-1	20	128	0.001	16.5328	5.96194e-05	16.5328	0.885769	0.695438	142738	1.25606	0.886245	0.456603	112264	1.22402	16.8043	5.96887e-05	16.8042	0.883664	0.70697	140626	1.24985	0.883673	0.461694	112746	1.21521	12.6785	5.12528e-05	12.6785	0.891769	0.626053	191552	1.41612	0.907435	0.413402	103307	1.42743
4406	beta_vae	MoNA	beta_vae_100-3-100_07 (03-12-2021_13-36-41)	[[100, 3], [3, 100]]	['spectrum']	3	100	2500	0.1	50	TRUE	TRUE	TRUE	-1	20	128	0.001	16.5313	2.55055e-05	16.5313	0.88644	0.693707	138400	1.25877	0.886245	0.456603	112264	1.22402	16.8046	2.55182e-05	16.8046	0.884302	0.705308	136343	1.2528	0.883673	0.461694	112746	1.21521	12.6105	2.81142e-05	12.6105	0.893173	0.621332	186298	1.41906	0.907435	0.413402	103307	1.42743
4407	beta_vae	MoNA	beta_vae_100-15-10-3-10-15-100_07 (03-12-2021_13-42-18)	[[100, 15, 10, 3], [3, 10, 15, 100]]	['spectrum']	3	100	2500	0.1	50	TRUE	TRUE	TRUE	-1	20	128	0.001	16.5315	0.000299049	16.5312	0.886483	0.693663	136615	1.26303	0.886245	0.456603	112264	1.22402	16.8061	0.000304253	16.8058	0.884327	0.705315	134572	1.25709	0.883673	0.461694	112746	1.21521	12.6046	0.000239157	12.6044	0.893381	0.620878	183815	1.42126	0.907435	0.413402	103307	1.42743
4408	beta_vae	MoNA	beta_vae_100-15-10-5-3-5-10-15-100_07 (03-12-2021_13-48-53)	[[100, 15, 10, 5, 3], [3, 5, 10, 15, 100]]	['spectrum']	3	100	2500	0.1	50	TRUE	TRUE	TRUE	-1	20	128	0.001	16.5393	0.000220502	16.539	0.884817	0.698264	147880	1.2526	0.886245	0.456603	112264	1.22402	16.8055	0.000228967	16.8052	0.882822	0.709438	145690	1.24608	0.883673	0.461694	112746	1.21521	12.7128	0.000167179	12.7127	0.889133	0.633189	198947	1.41638	0.907435	0.413402	103307	1.42743
4409	beta_vae	MoNA	beta_vae_100-15-3-100_07 (03-12-2021_13-56-07)	[[100, 15, 3], [3, 100]]	['spectrum']	3	100	2500	0.1	50	TRUE	TRUE	TRUE	-1	20	128	0.001	16.5307	2.04405e-05	16.5306	0.886234	0.694154	139033	1.25916	0.886245	0.456603	112264	1.22402	16.8049	2.12507e-05	16.8049	0.884107	0.705753	136959	1.25311	0.883673	0.461694	112746	1.21521	12.6335	1.60765e-05	12.6335	0.892958	0.622222	186538	1.41774	0.907435	0.413402	103307	1.42743
4410	beta_vae	MoNA	beta_vae_100-3-15-100_07 (03-12-2021_14-01-49)	[[100, 3], [3, 15, 100]]	['spectrum']	3	100	2500	0.1	50	TRUE	TRUE	TRUE	-1	20	128	0.001	16.5322	4.39368e-05	16.5321	0.886484	0.693767	140639	1.25767	0.886245	0.456603	112264	1.22402	16.8041	4.53846e-05	16.8041	0.884345	0.705365	138558	1.25167	0.883673	0.461694	112746	1.21521	12.6437	2.83923e-05	12.6437	0.893007	0.62196	188672	1.41725	0.907435	0.413402	103307	1.42743
4411	beta_vae	MoNA	beta_vae_100-10-3-10-15-100_07 (03-12-2021_14-07-38)	[[100, 10, 3], [3, 10, 15, 100]]	['spectrum']	3	100	2500	0.1	50	TRUE	TRUE	TRUE	-1	20	128	0.001	16.5327	0.000172749	16.5325	0.886333	0.693957	138630	1.26017	0.886245	0.456603	112264	1.22402	16.806	0.000171812	16.8059	0.884189	0.705566	136560	1.25404	0.883673	0.461694	112746	1.21521	12.6134	0.000128754	12.6133	0.893308	0.620809	186416	1.41961	0.907435	0.413402	103307	1.42743
4412	beta_vae	MoNA	beta_vae_100-15-10-3-10-100_07 (03-12-2021_14-14-01)	[[100, 15, 10, 3], [3, 10, 100]]	['spectrum']	3	100	2500	0.1	50	TRUE	TRUE	TRUE	-1	20	128	0.001	16.5326	3.55965e-05	16.5325	0.886782	0.692635	136001	1.26238	0.886245	0.456603	112264	1.22402	16.808	3.53169e-05	16.808	0.884607	0.704355	133971	1.25657	0.883673	0.461694	112746	1.21521	12.5958	2.81499e-05	12.5958	0.894148	0.618505	182834	1.42044	0.907435	0.413402	103307	1.42743
4413	beta_vae	MoNA	beta_vae_100-15-3-15-100_07 (03-12-2021_14-20-11)	[[100, 15, 3], [3, 15, 100]]	['spectrum']	3	100	2500	0.1	50	TRUE	TRUE	FALSE	-1	20	128	0.001	18.8416	3.19754e-05	18.8416	0.878389	0.744203	172241	1.26193	0.879226	0.469913	131826	1.22924	19.1022	3.27854e-05	19.1022	0.876552	0.754296	169736	1.25591	0.876637	0.474124	131860	1.22202	14.3361	2.87908e-05	14.3361	0.884184	0.6681	230027	1.41976	0.903111	0.421937	119875	1.42484
4414	beta_vae	MoNA	beta_vae_100-15-4-15-100_07 (03-12-2021_14-26-00)	[[100, 15, 4], [4, 15, 100]]	['spectrum']	4	100	2500	0.1	50	TRUE	TRUE	FALSE	-1	20	128	0.001	18.8424	0.00014964	18.8422	0.879575	0.740503	160398	1.27058	0.879226	0.469913	131826	1.22924	19.1088	0.000152804	19.1086	0.877575	0.751083	158074	1.26498	0.876637	0.474124	131860	1.22202	14.2418	0.00013277	14.2416	0.887847	0.657184	214248	1.4228	0.903111	0.421937	119875	1.42484
4415	beta_vae	MoNA	beta_vae_100-15-5-15-100_07 (03-12-2021_14-31-55)	[[100, 15, 5], [5, 15, 100]]	['spectrum']	5	100	2500	0.1	50	TRUE	TRUE	FALSE	-1	20	128	0.001	18.8434	8.71653e-05	18.8434	0.88014	0.739421	162629	1.26667	0.879226	0.469913	131826	1.22924	19.1072	8.85876e-05	19.1071	0.878196	0.749848	160275	1.26089	0.876637	0.474124	131860	1.22202	14.2082	6.96688e-05	14.2082	0.887733	0.657001	217998	1.42291	0.903111	0.421937	119875	1.42484
4416	beta_vae	MoNA	beta_vae_100-15-10-15-100_07 (03-12-2021_14-37-58)	[[100, 15, 10], [10, 15, 100]]	['spectrum']	10	100	2500	0.1	50	TRUE	TRUE	FALSE	-1	20	128	0.001	18.8406	0.000136796	18.8404	0.880269	0.739278	164001	1.26633	0.879226	0.469913	131826	1.22924	19.1055	0.000139859	19.1053	0.878303	0.749798	161607	1.26047	0.876637	0.474124	131860	1.22202	14.2182	0.000107181	14.2181	0.888188	0.655526	219317	1.42227	0.903111	0.421937	119875	1.42484
4417	beta_vae	MoNA	beta_vae_100-3-100_07 (03-12-2021_14-43-50)	[[100, 3], [3, 100]]	['spectrum']	3	100	2500	0.1	50	TRUE	TRUE	FALSE	-1	20	128	0.001	18.8383	8.5308e-06	18.8383	0.879259	0.741697	165893	1.26602	0.879226	0.469913	131826	1.22924	19.1024	8.87221e-06	19.1024	0.877332	0.752083	163482	1.26021	0.876637	0.474124	131860	1.22202	14.228	5.19367e-06	14.228	0.886262	0.660959	222172	1.42297	0.903111	0.421937	119875	1.42484
4418	beta_vae	MoNA	beta_vae_100-15-10-3-10-15-100_07 (03-12-2021_14-49-12)	[[100, 15, 10, 3], [3, 10, 15, 100]]	['spectrum']	3	100	2500	0.1	50	TRUE	TRUE	FALSE	-1	20	128	0.001	18.8407	0.000537603	18.8402	0.879826	0.740171	165262	1.26503	0.879226	0.469913	131826	1.22924	19.1049	0.000562251	19.1043	0.877872	0.750617	162885	1.2593	0.876637	0.474124	131860	1.22202	14.2445	0.000318231	14.2442	0.887466	0.658306	221203	1.42185	0.903111	0.421937	119875	1.42484
4419	beta_vae	MoNA	beta_vae_100-15-10-5-3-5-10-15-100_07 (03-12-2021_14-55-41)	[[100, 15, 10, 5, 3], [3, 5, 10, 15, 100]]	['spectrum']	3	100	2500	0.1	50	TRUE	TRUE	FALSE	-1	20	128	0.001	18.8378	0.000670524	18.8372	0.87963	0.741067	166181	1.26583	0.879226	0.469913	131826	1.22924	19.1025	0.000681579	19.1018	0.877683	0.751526	163751	1.25996	0.876637	0.474124	131860	1.22202	14.2312	0.000415241	14.2307	0.886779	0.65977	222539	1.42309	0.903111	0.421937	119875	1.42484
4420	beta_vae	MoNA	beta_vae_100-15-3-100_07 (03-12-2021_15-02-42)	[[100, 15, 3], [3, 100]]	['spectrum']	3	100	2500	0.1	50	TRUE	TRUE	FALSE	-1	20	128	0.001	18.8384	2.59782e-06	18.8384	0.879127	0.742083	167097	1.26535	0.879226	0.469913	131826	1.22924	19.1022	2.56927e-06	19.1022	0.877216	0.752429	164660	1.25945	0.876637	0.474124	131860	1.22202	14.2456	2.25497e-06	14.2456	0.886054	0.662056	223696	1.42272	0.903111	0.421937	119875	1.42484
4421	beta_vae	MoNA	beta_vae_100-3-15-100_07 (03-12-2021_15-08-26)	[[100, 3], [3, 15, 100]]	['spectrum']	3	100	2500	0.1	50	TRUE	TRUE	FALSE	-1	20	128	0.001	18.8431	2.76392e-05	18.8431	0.880376	0.738716	158970	1.27049	0.879226	0.469913	131826	1.22924	19.1089	2.78414e-05	19.1088	0.878377	0.749284	156667	1.26483	0.876637	0.474124	131860	1.22202	14.1691	2.71621e-05	14.169	0.88916	0.652714	212878	1.4249	0.903111	0.421937	119875	1.42484
4422	beta_vae	MoNA	beta_vae_100-10-3-10-15-100_07 (03-12-2021_15-14-00)	[[100, 10, 3], [3, 10, 15, 100]]	['spectrum']	3	100	2500	0.1	50	TRUE	TRUE	FALSE	-1	20	128	0.001	18.847	0.000123827	18.8469	0.880476	0.738341	156072	1.2729	0.879226	0.469913	131826	1.22924	19.1187	0.000126933	19.1185	0.878433	0.749079	153782	1.26724	0.876637	0.474124	131860	1.22202	14.1703	0.000102297	14.1702	0.889714	0.65152	208745	1.4252	0.903111	0.421937	119875	1.42484
4423	beta_vae	MoNA	beta_vae_100-15-10-3-10-100_07 (03-12-2021_15-20-04)	[[100, 15, 10, 3], [3, 10, 100]]	['spectrum']	3	100	2500	0.1	50	TRUE	TRUE	FALSE	-1	20	128	0.001	18.8392	8.51158e-05	18.8391	0.878965	0.742398	166749	1.26489	0.879226	0.469913	131826	1.22924	19.1022	8.46954e-05	19.1022	0.877054	0.752719	164329	1.25898	0.876637	0.474124	131860	1.22202	14.2422	6.85409e-05	14.2422	0.885697	0.66294	223291	1.42185	0.903111	0.421937	119875	1.42484
4424	beta_vae	MoNA	beta_vae_100-15-3-15-100_07 (03-12-2021_15-26-13)	[[100, 15, 3], [3, 15, 100]]	['spectrum']	3	100	2500	0.2	50	TRUE	TRUE	TRUE	-1	20	128	0.001	16.236	4.65161e-06	16.236	0.885017	0.69516	146729	1.28409	0.88686	0.45561	113900	1.25149	16.4907	4.55557e-06	16.4907	0.883182	0.705758	144859	1.27886	0.884206	0.460472	114569	1.24337	12.4557	4.68567e-06	12.4557	0.889878	0.63021	195421	1.44007	0.907832	0.412178	103890	1.45322
4425	beta_vae	MoNA	beta_vae_100-15-4-15-100_07 (03-12-2021_15-32-09)	[[100, 15, 4], [4, 15, 100]]	['spectrum']	4	100	2500	0.2	50	TRUE	TRUE	TRUE	-1	20	128	0.001	16.2325	1.43264e-05	16.2325	0.886278	0.692271	143384	1.28654	0.88686	0.45561	113900	1.25149	16.4914	1.48118e-05	16.4913	0.884381	0.703053	141519	1.28132	0.884206	0.460472	114569	1.24337	12.3985	1.26441e-05	12.3985	0.892212	0.623291	191194	1.44294	0.907832	0.412178	103890	1.45322
4426	beta_vae	MoNA	beta_vae_100-15-5-15-100_07 (03-12-2021_15-38-17)	[[100, 15, 5], [5, 15, 100]]	['spectrum']	5	100	2500	0.2	50	TRUE	TRUE	TRUE	-1	20	128	0.001	16.2339	4.66131e-05	16.2338	0.885963	0.693118	146641	1.28452	0.88686	0.45561	113900	1.25149	16.4914	4.74271e-05	16.4913	0.884099	0.70385	144745	1.27921	0.884206	0.460472	114569	1.24337	12.4436	4.16806e-05	12.4436	0.891141	0.626469	195612	1.44186	0.907832	0.412178	103890	1.45322
4427	beta_vae	MoNA	beta_vae_100-15-10-15-100_07 (03-12-2021_15-44-26)	[[100, 15, 10], [10, 15, 100]]	['spectrum']	10	100	2500	0.2	50	TRUE	TRUE	TRUE	-1	20	128	0.001	16.232	7.72872e-05	16.2319	0.887737	0.688419	138763	1.2902	0.88686	0.45561	113900	1.25149	16.4954	7.89188e-05	16.4953	0.885745	0.699506	136971	1.28531	0.884206	0.460472	114569	1.24337	12.3429	6.57694e-05	12.3429	0.895207	0.614335	184950	1.44492	0.907832	0.412178	103890	1.45322
4428	beta_vae	MoNA	beta_vae_100-3-100_07 (03-12-2021_15-50-30)	[[100, 3], [3, 100]]	['spectrum']	3	100	2500	0.2	50	TRUE	TRUE	TRUE	-1	20	128	0.001	16.2303	2.92377e-05	16.2303	0.886767	0.690827	141513	1.28784	0.88686	0.45561	113900	1.25149	16.4923	2.92453e-05	16.4923	0.884839	0.701731	139656	1.28268	0.884206	0.460472	114569	1.24337	12.3933	3.2216e-05	12.3932	0.893215	0.620586	188541	1.44223	0.907832	0.412178	103890	1.45322
4429	beta_vae	MoNA	beta_vae_100-15-10-3-10-15-100_07 (03-12-2021_15-56-11)	[[100, 15, 10, 3], [3, 10, 15, 100]]	['spectrum']	3	100	2500	0.2	50	TRUE	TRUE	TRUE	-1	20	128	0.001	16.2303	0.000349403	16.2299	0.887084	0.689783	139095	1.29028	0.88686	0.45561	113900	1.25149	16.4933	0.00035994	16.4929	0.885127	0.700762	137285	1.2853	0.884206	0.460472	114569	1.24337	12.3726	0.00024417	12.3723	0.893929	0.618214	185542	1.4446	0.907832	0.412178	103890	1.45322
4430	beta_vae	MoNA	beta_vae_100-15-10-5-3-5-10-15-100_07 (03-12-2021_16-02-59)	[[100, 15, 10, 5, 3], [3, 5, 10, 15, 100]]	['spectrum']	3	100	2500	0.2	50	TRUE	TRUE	TRUE	-1	20	128	0.001	16.2337	0.000327367	16.2334	0.886226	0.692333	145392	1.28466	0.88686	0.45561	113900	1.25149	16.4918	0.000332177	16.4915	0.884331	0.703128	143524	1.27951	0.884206	0.460472	114569	1.24337	12.4167	0.000232471	12.4164	0.89189	0.624192	193772	1.44098	0.907832	0.412178	103890	1.45322
4431	beta_vae	MoNA	beta_vae_100-15-3-100_07 (03-12-2021_16-10-02)	[[100, 15, 3], [3, 100]]	['spectrum']	3	100	2500	0.2	50	TRUE	TRUE	TRUE	-1	20	128	0.001	16.2303	1.54612e-05	16.2303	0.886908	0.690441	140926	1.28779	0.88686	0.45561	113900	1.25149	16.4908	1.58927e-05	16.4908	0.884956	0.701395	139109	1.28278	0.884206	0.460472	114569	1.24337	12.3988	1.26843e-05	12.3988	0.8935	0.620035	187713	1.4422	0.907832	0.412178	103890	1.45322
4432	beta_vae	MoNA	beta_vae_100-3-15-100_07 (03-12-2021_16-15-59)	[[100, 3], [3, 15, 100]]	['spectrum']	3	100	2500	0.2	50	TRUE	TRUE	TRUE	-1	20	128	0.001	16.2311	5.14648e-05	16.2311	0.887029	0.690309	141507	1.28792	0.88686	0.45561	113900	1.25149	16.4934	5.29142e-05	16.4934	0.885072	0.701303	139668	1.28279	0.884206	0.460472	114569	1.24337	12.3849	3.14098e-05	12.3848	0.893766	0.618728	188629	1.44278	0.907832	0.412178	103890	1.45322
4433	beta_vae	MoNA	beta_vae_100-10-3-10-15-100_07 (03-12-2021_16-21-53)	[[100, 10, 3], [3, 10, 15, 100]]	['spectrum']	3	100	2500	0.2	50	TRUE	TRUE	TRUE	-1	20	128	0.001	16.2312	0.000533602	16.2307	0.887425	0.689301	139365	1.29039	0.88686	0.45561	113900	1.25149	16.4926	0.000541011	16.4921	0.885448	0.700311	137567	1.28544	0.884206	0.460472	114569	1.24337	12.3716	0.000365692	12.3712	0.894434	0.616941	185851	1.44438	0.907832	0.412178	103890	1.45322
4434	beta_vae	MoNA	beta_vae_100-15-10-3-10-100_07 (03-12-2021_16-27-56)	[[100, 15, 10, 3], [3, 10, 100]]	['spectrum']	3	100	2500	0.2	50	TRUE	TRUE	TRUE	-1	20	128	0.001	16.2328	1.44515e-05	16.2327	0.886133	0.692411	145962	1.28407	0.88686	0.45561	113900	1.25149	16.4912	1.52324e-05	16.4912	0.884251	0.703182	144072	1.27881	0.884206	0.460472	114569	1.24337	12.4407	1.03039e-05	12.4407	0.891889	0.624131	194068	1.43958	0.907832	0.412178	103890	1.45322
4435	beta_vae	MoNA	beta_vae_100-15-3-15-100_07 (03-12-2021_16-34-12)	[[100, 15, 3], [3, 15, 100]]	['spectrum']	3	100	2500	0.2	50	TRUE	TRUE	FALSE	-1	20	128	0.001	18.5499	6.29893e-05	18.5498	0.880096	0.73749	164494	1.29094	0.880048	0.468586	134536	1.24904	18.8037	6.3971e-05	18.8037	0.878415	0.747115	162397	1.28562	0.877573	0.472512	134778	1.24207	13.9627	4.61186e-05	13.9626	0.887382	0.656819	218838	1.44364	0.904089	0.420294	121140	1.44373
4436	beta_vae	MoNA	beta_vae_100-15-4-15-100_07 (03-12-2021_16-39-58)	[[100, 15, 4], [4, 15, 100]]	['spectrum']	4	100	2500	0.2	50	TRUE	TRUE	FALSE	-1	20	128	0.001	18.5482	9.7178e-05	18.5481	0.879844	0.738149	167044	1.28918	0.880048	0.468586	134536	1.24904	18.8021	9.97051e-05	18.802	0.87815	0.747803	164908	1.28392	0.877573	0.472512	134778	1.24207	14.0004	7.79118e-05	14.0003	0.887371	0.657677	221221	1.44075	0.904089	0.420294	121140	1.44373
4437	beta_vae	MoNA	beta_vae_100-15-5-15-100_07 (03-12-2021_16-45-48)	[[100, 15, 5], [5, 15, 100]]	['spectrum']	5	100	2500	0.2	50	TRUE	TRUE	FALSE	-1	20	128	0.001	18.5517	2.84522e-05	18.5516	0.878852	0.741241	174892	1.28542	0.880048	0.468586	134536	1.24904	18.7999	2.88688e-05	18.7999	0.877187	0.750791	172707	1.28016	0.877573	0.472512	134778	1.24207	14.0599	2.22053e-05	14.0598	0.884866	0.66471	231584	1.43998	0.904089	0.420294	121140	1.44373
4438	beta_vae	MoNA	beta_vae_100-15-10-15-100_07 (03-12-2021_16-52-00)	[[100, 15, 10], [10, 15, 100]]	['spectrum']	10	100	2500	0.2	50	TRUE	TRUE	FALSE	-1	20	128	0.001	18.5486	0.000282736	18.5484	0.880451	0.736921	167927	1.28872	0.880048	0.468586	134536	1.24904	18.8034	0.000284949	18.8031	0.878692	0.746823	165808	1.28351	0.877573	0.472512	134778	1.24207	13.9774	0.000266171	13.9772	0.88826	0.654586	222744	1.44206	0.904089	0.420294	121140	1.44373
4439	beta_vae	MoNA	beta_vae_100-3-100_07 (03-12-2021_16-57-51)	[[100, 3], [3, 100]]	['spectrum']	3	100	2500	0.2	50	TRUE	TRUE	FALSE	-1	20	128	0.001	18.5468	4.29491e-05	18.5467	0.879857	0.738432	169273	1.28791	0.880048	0.468586	134536	1.24904	18.7986	4.33775e-05	18.7985	0.87817	0.748075	167124	1.28255	0.877573	0.472512	134778	1.24207	14.0038	4.26471e-05	14.0037	0.88683	0.658846	224442	1.4409	0.904089	0.420294	121140	1.44373
4440	beta_vae	MoNA	beta_vae_100-15-10-3-10-15-100_07 (03-12-2021_17-03-19)	[[100, 15, 10, 3], [3, 10, 15, 100]]	['spectrum']	3	100	2500	0.2	50	TRUE	TRUE	FALSE	-1	20	128	0.001	18.5489	4.40954e-05	18.5489	0.879083	0.740209	171748	1.28653	0.880048	0.468586	134536	1.24904	18.8006	4.53217e-05	18.8006	0.877424	0.749771	169570	1.28118	0.877573	0.472512	134778	1.24207	14.0285	3.23843e-05	14.0285	0.885502	0.662461	227856	1.44093	0.904089	0.420294	121140	1.44373
4441	beta_vae	MoNA	beta_vae_100-15-10-5-3-5-10-15-100_07 (03-12-2021_17-09-47)	[[100, 15, 10, 5, 3], [3, 5, 10, 15, 100]]	['spectrum']	3	100	2500	0.2	50	TRUE	TRUE	FALSE	-1	20	128	0.001	18.5712	6.11689e-05	18.5712	0.877267	0.746136	188238	1.27785	0.880048	0.468586	134536	1.24904	18.8149	6.06865e-05	18.8149	0.875746	0.755308	185863	1.2722	0.877573	0.472512	134778	1.24207	14.1698	5.29396e-05	14.1698	0.880918	0.676762	249432	1.43823	0.904089	0.420294	121140	1.44373
4442	beta_vae	MoNA	beta_vae_100-15-3-100_07 (03-12-2021_17-16-42)	[[100, 15, 3], [3, 100]]	['spectrum']	3	100	2500	0.2	50	TRUE	TRUE	FALSE	-1	20	128	0.001	18.5475	1.99573e-05	18.5475	0.880054	0.737969	169246	1.28762	0.880048	0.468586	134536	1.24904	18.7979	2.08443e-05	18.7979	0.878373	0.747584	167104	1.2823	0.877573	0.472512	134778	1.24207	13.9923	1.3762e-05	13.9923	0.887064	0.658163	224673	1.44207	0.904089	0.420294	121140	1.44373
4443	beta_vae	MoNA	beta_vae_100-3-15-100_07 (03-12-2021_17-22-08)	[[100, 3], [3, 15, 100]]	['spectrum']	3	100	2500	0.2	50	TRUE	TRUE	FALSE	-1	20	128	0.001	18.548	2.00394e-05	18.548	0.880453	0.736642	166956	1.28807	0.880048	0.468586	134536	1.24904	18.8016	2.01502e-05	18.8016	0.878722	0.746428	164856	1.28289	0.877573	0.472512	134778	1.24207	13.9685	1.57322e-05	13.9685	0.888203	0.654661	221604	1.44133	0.904089	0.420294	121140	1.44373
4444	beta_vae	MoNA	beta_vae_100-10-3-10-15-100_07 (03-12-2021_17-27-49)	[[100, 10, 3], [3, 10, 15, 100]]	['spectrum']	3	100	2500	0.2	50	TRUE	TRUE	FALSE	-1	20	128	0.001	18.5472	0.000120184	18.547	0.879566	0.739265	169047	1.28895	0.880048	0.468586	134536	1.24904	18.7996	0.000122119	18.7995	0.877881	0.748911	166904	1.28366	0.877573	0.472512	134778	1.24207	14.0122	9.59577e-05	14.0121	0.886249	0.661002	224295	1.44206	0.904089	0.420294	121140	1.44373
4445	beta_vae	MoNA	beta_vae_100-15-10-3-10-100_07 (03-12-2021_17-34-04)	[[100, 15, 10, 3], [3, 10, 100]]	['spectrum']	3	100	2500	0.2	50	TRUE	TRUE	FALSE	-1	20	128	0.001	18.5585	2.01102e-05	18.5585	0.881676	0.733458	158441	1.29609	0.880048	0.468586	134536	1.24904	18.8182	2.03671e-05	18.8182	0.879821	0.743598	156423	1.29103	0.877573	0.472512	134778	1.24207	13.9096	1.55596e-05	13.9096	0.891454	0.644884	210120	1.44507	0.904089	0.420294	121140	1.44373
4446	beta_vae	MoNA	beta_vae_100-15-3-15-100_07 (03-12-2021_17-40-31)	[[100, 15, 3], [3, 15, 100]]	['spectrum']	3	100	2500	0.5	50	TRUE	TRUE	TRUE	-1	20	128	0.001	15.5659	3.71028e-05	15.5658	0.888379	0.682251	144651	1.3512	0.888364	0.453001	116416	1.31076	15.8062	3.81939e-05	15.8062	0.886552	0.69237	142978	1.34705	0.885914	0.457591	117161	1.30301	11.8513	2.85926e-05	11.8512	0.894382	0.61458	189550	1.49692	0.908583	0.409892	104242	1.5077
4447	beta_vae	MoNA	beta_vae_100-15-4-15-100_07 (03-12-2021_17-46-34)	[[100, 15, 4], [4, 15, 100]]	['spectrum']	4	100	2500	0.5	50	TRUE	TRUE	TRUE	-1	20	128	0.001	15.5709	1.46657e-05	15.5709	0.887485	0.68433	151226	1.34326	0.888364	0.453001	116416	1.31076	15.8093	1.47749e-05	15.8093	0.885687	0.694396	149486	1.33868	0.885914	0.457591	117161	1.30301	11.8968	1.52741e-05	11.8968	0.892787	0.619082	197684	1.49119	0.908583	0.409892	104242	1.5077
4448	beta_vae	MoNA	beta_vae_100-15-5-15-100_07 (03-12-2021_17-52-40)	[[100, 15, 5], [5, 15, 100]]	['spectrum']	5	100	2500	0.5	50	TRUE	TRUE	TRUE	-1	20	128	0.001	15.5654	1.5929e-05	15.5654	0.888406	0.681902	143922	1.3506	0.888364	0.453001	116416	1.31076	15.8062	1.63714e-05	15.8061	0.886561	0.692055	142253	1.34635	0.885914	0.457591	117161	1.30301	11.8401	1.39531e-05	11.8401	0.894735	0.613551	188430	1.49581	0.908583	0.409892	104242	1.5077
4449	beta_vae	MoNA	beta_vae_100-15-10-15-100_07 (03-12-2021_17-58-36)	[[100, 15, 10], [10, 15, 100]]	['spectrum']	10	100	2500	0.5	50	TRUE	TRUE	TRUE	-1	20	128	0.001	15.5698	0.00010489	15.5697	0.889346	0.67931	135785	1.35987	0.888364	0.453001	116416	1.31076	15.8153	0.000107479	15.8152	0.887401	0.689733	134205	1.35596	0.885914	0.457591	117161	1.30301	11.7788	8.56468e-05	11.7787	0.897125	0.606701	178272	1.50198	0.908583	0.409892	104242	1.5077
4450	beta_vae	MoNA	beta_vae_100-3-100_07 (03-12-2021_18-04-31)	[[100, 3], [3, 100]]	['spectrum']	3	100	2500	0.5	50	TRUE	TRUE	TRUE	-1	20	128	0.001	15.5647	4.04298e-05	15.5646	0.888577	0.681533	142604	1.35175	0.888364	0.453001	116416	1.31076	15.8067	4.08282e-05	15.8066	0.886716	0.691748	140951	1.34749	0.885914	0.457591	117161	1.30301	11.8292	3.68437e-05	11.8292	0.895076	0.612644	186937	1.49699	0.908583	0.409892	104242	1.5077
4451	beta_vae	MoNA	beta_vae_100-15-10-3-10-15-100_07 (03-12-2021_18-09-57)	[[100, 15, 10, 3], [3, 10, 15, 100]]	['spectrum']	3	100	2500	0.5	50	TRUE	TRUE	TRUE	-1	20	128	0.001	15.5662	0.000352674	15.5658	0.888014	0.682676	140175	1.35595	0.888364	0.453001	116416	1.31076	15.8075	0.000347274	15.8072	0.886163	0.692828	138543	1.35182	0.885914	0.457591	117161	1.30301	11.8204	0.000187638	11.8203	0.894546	0.613905	183884	1.49913	0.908583	0.409892	104242	1.5077
4452	beta_vae	MoNA	beta_vae_100-15-10-5-3-5-10-15-100_07 (03-12-2021_18-16-33)	[[100, 15, 10, 5, 3], [3, 5, 10, 15, 100]]	['spectrum']	3	100	2500	0.5	50	TRUE	TRUE	TRUE	-1	20	128	0.001	15.5682	9.30214e-05	15.5681	0.889095	0.679806	136957	1.35889	0.888364	0.453001	116416	1.31076	15.8137	0.00010413	15.8136	0.887187	0.69014	135348	1.35493	0.885914	0.457591	117161	1.30301	11.8135	6.23869e-05	11.8134	0.89662	0.608228	179256	1.49992	0.908583	0.409892	104242	1.5077
4453	beta_vae	MoNA	beta_vae_100-15-3-100_07 (03-12-2021_18-23-30)	[[100, 15, 3], [3, 100]]	['spectrum']	3	100	2500	0.5	50	TRUE	TRUE	TRUE	-1	20	128	0.001	15.5646	6.78011e-06	15.5646	0.888331	0.682207	143781	1.35041	0.888364	0.453001	116416	1.31076	15.8044	6.91164e-06	15.8044	0.886503	0.692307	142116	1.34611	0.885914	0.457591	117161	1.30301	11.8642	6.335e-06	11.8642	0.894315	0.615201	188361	1.49509	0.908583	0.409892	104242	1.5077
4454	beta_vae	MoNA	beta_vae_100-3-15-100_07 (03-12-2021_18-29-28)	[[100, 3], [3, 15, 100]]	['spectrum']	3	100	2500	0.5	50	TRUE	TRUE	TRUE	-1	20	128	0.001	15.5659	3.21835e-05	15.5659	0.888744	0.680972	141321	1.35294	0.888364	0.453001	116416	1.31076	15.8079	3.31198e-05	15.8079	0.886869	0.691208	139675	1.34867	0.885914	0.457591	117161	1.30301	11.8067	2.10616e-05	11.8066	0.895803	0.610422	185221	1.49793	0.908583	0.409892	104242	1.5077
4455	beta_vae	MoNA	beta_vae_100-10-3-10-15-100_07 (03-12-2021_18-35-20)	[[100, 10, 3], [3, 10, 15, 100]]	['spectrum']	3	100	2500	0.5	50	TRUE	TRUE	TRUE	-1	20	128	0.001	15.5655	0.000280613	15.5652	0.888184	0.682212	143944	1.35035	0.888364	0.453001	116416	1.31076	15.8058	0.000290549	15.8056	0.886356	0.692329	142279	1.34612	0.885914	0.457591	117161	1.30301	11.8384	0.000194087	11.8382	0.894271	0.614721	188839	1.49646	0.908583	0.409892	104242	1.5077
4456	beta_vae	MoNA	beta_vae_100-15-10-3-10-100_07 (03-12-2021_18-41-05)	[[100, 15, 10, 3], [3, 10, 100]]	['spectrum']	3	100	2500	0.5	50	TRUE	TRUE	TRUE	-1	20	128	0.001	15.5655	3.35803e-05	15.5655	0.888285	0.682317	144746	1.35028	0.888364	0.453001	116416	1.31076	15.8058	3.36488e-05	15.8058	0.886452	0.692443	143072	1.34596	0.885914	0.457591	117161	1.30301	11.842	1.40571e-05	11.842	0.89423	0.615043	189936	1.4968	0.908583	0.409892	104242	1.5077
4457	beta_vae	MoNA	beta_vae_100-15-3-15-100_07 (03-12-2021_18-46-37)	[[100, 15, 3], [3, 15, 100]]	['spectrum']	3	100	2500	0.5	50	TRUE	TRUE	FALSE	-1	20	128	0.001	17.9087	8.1006e-05	17.9086	0.881708	0.729626	175495	1.33542	0.882086	0.46503	139286	1.29415	18.1419	8.29225e-05	18.1418	0.880305	0.738137	173498	1.33075	0.880026	0.468427	139589	1.28754	13.5532	6.84203e-05	13.5532	0.888263	0.654366	227883	1.48115	0.90517	0.416906	122954	1.48695
4458	beta_vae	MoNA	beta_vae_100-15-4-15-100_07 (03-12-2021_18-51-57)	[[100, 15, 4], [4, 15, 100]]	['spectrum']	4	100	2500	0.5	50	TRUE	TRUE	FALSE	-1	20	128	0.001	17.91	3.66228e-05	17.91	0.880706	0.732454	178118	1.33523	0.882086	0.46503	139286	1.29415	18.1407	3.77503e-05	18.1406	0.879321	0.740901	176111	1.33054	0.880026	0.468427	139589	1.28754	13.5315	2.77005e-05	13.5314	0.886438	0.658856	231761	1.48225	0.90517	0.416906	122954	1.48695
4459	beta_vae	MoNA	beta_vae_100-15-5-15-100_07 (03-12-2021_18-57-12)	[[100, 15, 5], [5, 15, 100]]	['spectrum']	5	100	2500	0.5	50	TRUE	TRUE	FALSE	-1	20	128	0.001	17.9077	0.000133443	17.9075	0.88207	0.729019	173930	1.3381	0.882086	0.46503	139286	1.29415	18.1391	0.000139201	18.1389	0.880628	0.737622	171973	1.33348	0.880026	0.468427	139589	1.28754	13.4892	0.000106306	13.4891	0.888911	0.651763	226410	1.48377	0.90517	0.416906	122954	1.48695
4460	beta_vae	MoNA	beta_vae_100-15-10-15-100_07 (03-12-2021_19-02-30)	[[100, 15, 10], [10, 15, 100]]	['spectrum']	10	100	2500	0.5	50	TRUE	TRUE	FALSE	-1	20	128	0.001	17.9295	0.0208922	17.9086	0.881986	0.729171	177511	1.33378	0.882086	0.46503	139286	1.29415	18.1588	0.0209211	18.1378	0.88059	0.737651	175543	1.32917	0.880026	0.468427	139589	1.28754	13.5608	0.0203466	13.5404	0.888363	0.653384	230488	1.48006	0.90517	0.416906	122954	1.48695
4461	beta_vae	MoNA	beta_vae_100-3-100_07 (03-12-2021_19-08-05)	[[100, 3], [3, 100]]	['spectrum']	3	100	2500	0.5	50	TRUE	TRUE	FALSE	-1	20	128	0.001	17.9077	1.42754e-05	17.9077	0.881995	0.729187	175109	1.33696	0.882086	0.46503	139286	1.29415	18.1392	1.48194e-05	18.1392	0.880569	0.737739	173138	1.33232	0.880026	0.468427	139589	1.28754	13.532	8.5865e-06	13.532	0.888648	0.653226	227580	1.48261	0.90517	0.416906	122954	1.48695
4462	beta_vae	MoNA	beta_vae_100-15-10-3-10-15-100_07 (03-12-2021_19-13-01)	[[100, 15, 10, 3], [3, 10, 15, 100]]	['spectrum']	3	100	2500	0.5	50	TRUE	TRUE	FALSE	-1	20	128	0.001	17.9081	0.000191491	17.9079	0.881887	0.729432	174009	1.3377	0.882086	0.46503	139286	1.29415	18.1403	0.000192799	18.1402	0.880444	0.738049	172066	1.3332	0.880026	0.468427	139589	1.28754	13.4772	0.000153509	13.4771	0.888769	0.651896	226369	1.48342	0.90517	0.416906	122954	1.48695
4463	beta_vae	MoNA	beta_vae_100-15-10-5-3-5-10-15-100_07 (03-12-2021_19-19-07)	[[100, 15, 10, 5, 3], [3, 5, 10, 15, 100]]	['spectrum']	3	100	2500	0.5	50	TRUE	TRUE	FALSE	-1	20	128	0.001	19.996	2.088	17.908	0.882049	0.728675	173512	1.33731	0.882086	0.46503	139286	1.29415	20.2279	2.088	18.1399	0.880619	0.737271	171582	1.33282	0.880026	0.468427	139589	1.28754	15.5759	2.088	13.4879	0.888761	0.651538	225970	1.48371	0.90517	0.416906	122954	1.48695
4464	beta_vae	MoNA	beta_vae_100-15-3-100_07 (03-12-2021_19-25-37)	[[100, 15, 3], [3, 100]]	['spectrum']	3	100	2500	0.5	50	TRUE	TRUE	FALSE	-1	20	128	0.001	17.9072	2.61086e-05	17.9072	0.882028	0.728961	174505	1.33691	0.882086	0.46503	139286	1.29415	18.1384	2.65698e-05	18.1384	0.880602	0.737522	172546	1.33232	0.880026	0.468427	139589	1.28754	13.5072	2.37539e-05	13.5072	0.888863	0.65184	226930	1.48267	0.90517	0.416906	122954	1.48695
4465	beta_vae	MoNA	beta_vae_100-3-15-100_07 (03-12-2021_19-30-51)	[[100, 3], [3, 15, 100]]	['spectrum']	3	100	2500	0.5	50	TRUE	TRUE	FALSE	-1	20	128	0.001	17.909	1.6279e-05	17.909	0.882065	0.728692	170911	1.33996	0.882086	0.46503	139286	1.29415	18.1428	1.64855e-05	18.1428	0.880622	0.737301	168994	1.33553	0.880026	0.468427	139589	1.28754	13.4528	1.21373e-05	13.4528	0.889337	0.650079	222682	1.48548	0.90517	0.416906	122954	1.48695
4466	beta_vae	MoNA	beta_vae_100-10-3-10-15-100_07 (03-12-2021_19-36-09)	[[100, 10, 3], [3, 10, 15, 100]]	['spectrum']	3	100	2500	0.5	50	TRUE	TRUE	FALSE	-1	20	128	0.001	17.9086	0.000463138	17.9081	0.88201	0.729212	176033	1.33586	0.882086	0.46503	139286	1.29415	18.1379	0.00046949	18.1375	0.880582	0.737769	174072	1.33129	0.880026	0.468427	139589	1.28754	13.5253	0.000399562	13.5249	0.88839	0.65307	228997	1.48247	0.90517	0.416906	122954	1.48695
4467	beta_vae	MoNA	beta_vae_100-15-10-3-10-100_07 (03-12-2021_19-41-50)	[[100, 15, 10, 3], [3, 10, 100]]	['spectrum']	3	100	2500	0.5	50	TRUE	TRUE	FALSE	-1	20	128	0.001	17.9081	1.77393e-05	17.9081	0.881796	0.729847	176544	1.33593	0.882086	0.46503	139286	1.29415	18.1371	1.82719e-05	18.1371	0.880379	0.738368	174600	1.33141	0.880026	0.468427	139589	1.28754	13.532	1.46418e-05	13.5319	0.888134	0.654255	229620	1.48265	0.90517	0.416906	122954	1.48695
4468	beta_vae	MoNA	beta_vae_100-15-3-15-100_07 (03-12-2021_19-47-47)	[[100, 15, 3], [3, 15, 100]]	['spectrum']	3	100	2500	1	50	TRUE	TRUE	TRUE	-1	20	128	0.001	14.7043	1.35042e-05	14.7042	0.890034	0.671449	143476	1.43231	0.889624	0.450315	118852	1.38686	14.9052	1.41527e-05	14.9052	0.888253	0.680484	142575	1.43137	0.887485	0.453988	119775	1.3816	11.0701	1.01601e-05	11.0701	0.896503	0.605232	185230	1.56676	0.909796	0.407163	103621	1.57673
4469	beta_vae	MoNA	beta_vae_100-15-4-15-100_07 (03-12-2021_19-53-20)	[[100, 15, 4], [4, 15, 100]]	['spectrum']	4	100	2500	1	50	TRUE	TRUE	TRUE	-1	20	128	0.001	14.7051	1.27651e-05	14.7051	0.890126	0.671162	142739	1.43387	0.889624	0.450315	118852	1.38686	14.9072	1.32132e-05	14.9072	0.888355	0.680203	141839	1.4331	0.887485	0.453988	119775	1.3816	11.0791	1.01964e-05	11.0791	0.896247	0.606154	184228	1.5676	0.909796	0.407163	103621	1.57673
4470	beta_vae	MoNA	beta_vae_100-15-5-15-100_07 (03-12-2021_19-58-51)	[[100, 15, 5], [5, 15, 100]]	['spectrum']	5	100	2500	1	50	TRUE	TRUE	TRUE	-1	20	128	0.001	14.7048	4.71368e-05	14.7047	0.888999	0.674283	149158	1.42685	0.889624	0.450315	118852	1.38686	14.9034	4.85351e-05	14.9033	0.887291	0.683144	148222	1.42568	0.887485	0.453988	119775	1.3816	11.1128	3.91757e-05	11.1127	0.89419	0.611646	192357	1.5635	0.909796	0.407163	103621	1.57673
4471	beta_vae	MoNA	beta_vae_100-15-10-15-100_07 (03-12-2021_20-04-21)	[[100, 15, 10], [10, 15, 100]]	['spectrum']	10	100	2500	1	50	TRUE	TRUE	TRUE	-1	20	128	0.001	14.704	0.0001373	14.7039	0.889625	0.672563	144046	1.43191	0.889624	0.450315	118852	1.38686	14.9044	0.000141895	14.9043	0.887874	0.681533	143142	1.43094	0.887485	0.453988	119775	1.3816	11.1052	0.000105956	11.1051	0.895658	0.60788	185731	1.56562	0.909796	0.407163	103621	1.57673
4472	beta_vae	MoNA	beta_vae_100-3-100_07 (03-12-2021_20-09-52)	[[100, 3], [3, 100]]	['spectrum']	3	100	2500	1	50	TRUE	TRUE	TRUE	-1	20	128	0.001	14.7029	3.52884e-05	14.7028	0.889656	0.672431	144793	1.43113	0.889624	0.450315	118852	1.38686	14.9029	3.57085e-05	14.9029	0.887904	0.681428	143889	1.43024	0.887485	0.453988	119775	1.3816	11.0816	2.90998e-05	11.0816	0.895758	0.607065	186689	1.56539	0.909796	0.407163	103621	1.57673
4473	beta_vae	MoNA	beta_vae_100-15-10-3-10-15-100_07 (03-12-2021_20-14-55)	[[100, 15, 10, 3], [3, 10, 15, 100]]	['spectrum']	3	100	2500	1	50	TRUE	TRUE	TRUE	-1	20	128	0.001	14.7053	0.000190412	14.7051	0.89033	0.670384	139412	1.43757	0.889624	0.450315	118852	1.38686	14.907	0.000190337	14.9069	0.888535	0.679445	138536	1.4369	0.887485	0.453988	119775	1.3816	11.0802	0.000102443	11.0801	0.897213	0.603579	179869	1.5689	0.909796	0.407163	103621	1.57673
4474	beta_vae	MoNA	beta_vae_100-15-10-5-3-5-10-15-100_07 (03-12-2021_20-21-06)	[[100, 15, 10, 5, 3], [3, 5, 10, 15, 100]]	['spectrum']	3	100	2500	1	50	TRUE	TRUE	TRUE	-1	20	128	0.001	14.7056	0.000180489	14.7054	0.88923	0.673516	147787	1.42844	0.889624	0.450315	118852	1.38686	14.9059	0.000190414	14.9057	0.88751	0.682412	146859	1.42743	0.887485	0.453988	119775	1.3816	11.1097	0.000136426	11.1096	0.894508	0.610599	190677	1.5641	0.909796	0.407163	103621	1.57673
4475	beta_vae	MoNA	beta_vae_100-15-3-100_07 (03-12-2021_20-27-45)	[[100, 15, 3], [3, 100]]	['spectrum']	3	100	2500	1	50	TRUE	TRUE	TRUE	-1	20	128	0.001	14.7032	1.88333e-05	14.7032	0.889568	0.672572	144378	1.4313	0.889624	0.450315	118852	1.38686	14.9036	1.9518e-05	14.9036	0.887823	0.681543	143469	1.43045	0.887485	0.453988	119775	1.3816	11.084	9.52638e-06	11.084	0.895478	0.608121	186344	1.56564	0.909796	0.407163	103621	1.57673
4476	beta_vae	MoNA	beta_vae_100-3-15-100_07 (03-12-2021_20-33-08)	[[100, 3], [3, 15, 100]]	['spectrum']	3	100	2500	1	50	TRUE	TRUE	TRUE	-1	20	128	0.001	14.7056	5.93477e-05	14.7056	0.890174	0.671121	141176	1.43663	0.889624	0.450315	118852	1.38686	14.9073	6.13079e-05	14.9072	0.888397	0.680133	140283	1.43586	0.887485	0.453988	119775	1.3816	11.0642	4.75282e-05	11.0641	0.896672	0.604573	182280	1.56936	0.909796	0.407163	103621	1.57673
4477	beta_vae	MoNA	beta_vae_100-10-3-10-15-100_07 (03-12-2021_20-38-38)	[[100, 10, 3], [3, 10, 15, 100]]	['spectrum']	3	100	2500	1	50	TRUE	TRUE	TRUE	-1	20	128	0.001	14.7039	0.00017953	14.7037	0.889329	0.673198	145923	1.43031	0.889624	0.450315	118852	1.38686	14.9042	0.000176824	14.904	0.887594	0.682148	145009	1.42931	0.887485	0.453988	119775	1.3816	11.1099	0.000114155	11.1098	0.894986	0.609643	188006	1.56457	0.909796	0.407163	103621	1.57673
4478	beta_vae	MoNA	beta_vae_100-15-10-3-10-100_07 (03-12-2021_20-44-36)	[[100, 15, 10, 3], [3, 10, 100]]	['spectrum']	3	100	2500	1	50	TRUE	TRUE	TRUE	-1	20	128	0.001	14.7035	3.0152e-05	14.7035	0.889962	0.671585	144080	1.43247	0.889624	0.450315	118852	1.38686	14.9036	3.17867e-05	14.9036	0.88821	0.680542	143179	1.43168	0.887485	0.453988	119775	1.3816	11.0948	2.39871e-05	11.0948	0.896176	0.606606	185643	1.56623	0.909796	0.407163	103621	1.57673
4479	beta_vae	MoNA	beta_vae_100-15-3-15-100_07 (03-12-2021_20-50-24)	[[100, 15, 3], [3, 15, 100]]	['spectrum']	3	100	2500	1	50	TRUE	TRUE	FALSE	-1	20	128	0.001	17.0861	0.000165277	17.0859	0.885246	0.715328	174697	1.40973	0.884435	0.460366	144425	1.35768	17.2776	0.000168569	17.2774	0.883966	0.722814	173709	1.40862	0.882814	0.462726	144987	1.35331	12.744	0.000138112	12.7439	0.892505	0.637955	223746	1.54567	0.9069	0.41224	124373	1.54956
4480	beta_vae	MoNA	beta_vae_100-15-4-15-100_07 (03-12-2021_20-55-54)	[[100, 15, 4], [4, 15, 100]]	['spectrum']	4	100	2500	1	50	TRUE	TRUE	FALSE	-1	20	128	0.001	17.0872	9.78259e-05	17.0871	0.885464	0.714873	172321	1.41278	0.884435	0.460366	144425	1.35768	17.2801	0.00010083	17.28	0.884153	0.722443	171350	1.4117	0.882814	0.462726	144987	1.35331	12.7641	7.59225e-05	12.764	0.893331	0.636532	220091	1.5458	0.9069	0.41224	124373	1.54956
4481	beta_vae	MoNA	beta_vae_100-15-5-15-100_07 (03-12-2021_21-02-22)	[[100, 15, 5], [5, 15, 100]]	['spectrum']	5	100	2500	1	50	TRUE	TRUE	FALSE	-1	20	128	0.001	17.0854	5.61866e-05	17.0854	0.883521	0.720616	183393	1.40401	0.884435	0.460366	144425	1.35768	17.2722	5.73991e-05	17.2721	0.882348	0.727749	182343	1.40261	0.882814	0.462726	144987	1.35331	12.8239	4.72029e-05	12.8239	0.88898	0.649433	234594	1.54218	0.9069	0.41224	124373	1.54956
4482	beta_vae	MoNA	beta_vae_100-15-10-15-100_07 (03-12-2021_21-10-22)	[[100, 15, 10], [10, 15, 100]]	['spectrum']	10	100	2500	1	50	TRUE	TRUE	FALSE	-1	20	128	0.001	17.0925	0.000194543	17.0923	0.886147	0.712928	168783	1.41554	0.884435	0.460366	144425	1.35768	17.2861	0.000200214	17.2859	0.884806	0.720544	167823	1.4145	0.882814	0.462726	144987	1.35331	12.7136	0.000154515	12.7135	0.894519	0.632491	216095	1.54833	0.9069	0.41224	124373	1.54956
4483	beta_vae	MoNA	beta_vae_100-3-100_07 (03-12-2021_21-15-57)	[[100, 3], [3, 100]]	['spectrum']	3	100	2500	1	50	TRUE	TRUE	FALSE	-1	20	128	0.001	17.0836	2.81279e-05	17.0835	0.884504	0.717775	179773	1.40623	0.884435	0.460366	144425	1.35768	17.2739	2.9112e-05	17.2739	0.883271	0.725114	178733	1.40486	0.882814	0.462726	144987	1.35331	12.8388	2.11796e-05	12.8388	0.890805	0.644772	229667	1.54236	0.9069	0.41224	124373	1.54956
4484	beta_vae	MoNA	beta_vae_100-15-10-3-10-15-100_07 (03-12-2021_21-20-58)	[[100, 15, 10, 3], [3, 10, 15, 100]]	['spectrum']	3	100	2500	1	50	TRUE	TRUE	FALSE	-1	20	128	0.001	17.0868	7.75833e-05	17.0868	0.885004	0.716001	173207	1.41189	0.884435	0.460366	144425	1.35768	17.2809	8.00791e-05	17.2808	0.883716	0.723529	172208	1.41073	0.882814	0.462726	144987	1.35331	12.7752	5.62822e-05	12.7752	0.892611	0.638793	221338	1.54574	0.9069	0.41224	124373	1.54956
4485	beta_vae	MoNA	beta_vae_100-15-10-5-3-5-10-15-100_07 (03-12-2021_21-27-00)	[[100, 15, 10, 5, 3], [3, 5, 10, 15, 100]]	['spectrum']	3	100	2500	1	50	TRUE	TRUE	FALSE	-1	20	128	0.001	17.0914	0.000513643	17.0909	0.882997	0.722355	188330	1.40093	0.884435	0.460366	144425	1.35768	17.2802	0.000523507	17.2797	0.881798	0.729615	187261	1.39944	0.882814	0.462726	144987	1.35331	12.8713	0.000316462	12.871	0.887906	0.65351	240662	1.54049	0.9069	0.41224	124373	1.54956
4486	beta_vae	MoNA	beta_vae_100-15-3-100_07 (03-12-2021_21-33-34)	[[100, 15, 3], [3, 100]]	['spectrum']	3	100	2500	1	50	TRUE	TRUE	FALSE	-1	20	128	0.001	17.0831	3.44538e-06	17.0831	0.884582	0.717537	179134	1.40687	0.884435	0.460366	144425	1.35768	17.2745	3.61362e-06	17.2744	0.883335	0.724922	178091	1.40551	0.882814	0.462726	144987	1.35331	12.7912	2.63338e-06	12.7912	0.891208	0.642845	228941	1.54326	0.9069	0.41224	124373	1.54956
4487	beta_vae	MoNA	beta_vae_100-3-15-100_07 (03-12-2021_21-38-41)	[[100, 3], [3, 15, 100]]	['spectrum']	3	100	2500	1	50	TRUE	TRUE	FALSE	-1	20	128	0.001	17.0837	4.76788e-05	17.0836	0.884498	0.717953	179875	1.40648	0.884435	0.460366	144425	1.35768	17.2741	4.87698e-05	17.274	0.883241	0.725371	178848	1.40514	0.882814	0.462726	144987	1.35331	12.8143	3.80046e-05	12.8142	0.89081	0.644178	230086	1.54321	0.9069	0.41224	124373	1.54956
4488	beta_vae	MoNA	beta_vae_100-10-3-10-15-100_07 (03-12-2021_21-44-04)	[[100, 10, 3], [3, 10, 15, 100]]	['spectrum']	3	100	2500	1	50	TRUE	TRUE	FALSE	-1	20	128	0.001	17.0852	0.000289924	17.085	0.885134	0.716112	175205	1.41027	0.884435	0.460366	144425	1.35768	17.2766	0.000304307	17.2763	0.883891	0.723465	174196	1.40902	0.882814	0.462726	144987	1.35331	12.7759	0.000166733	12.7758	0.892206	0.639983	224087	1.54493	0.9069	0.41224	124373	1.54956
4489	beta_vae	MoNA	beta_vae_100-15-10-3-10-100_07 (03-12-2021_21-49-43)	[[100, 15, 10, 3], [3, 10, 100]]	['spectrum']	3	100	2500	1	50	TRUE	TRUE	FALSE	-1	20	128	0.001	17.0848	5.54263e-05	17.0848	0.884147	0.718592	179253	1.40722	0.884435	0.460366	144425	1.35768	17.276	5.59172e-05	17.2759	0.882912	0.725971	178220	1.4059	0.882814	0.462726	144987	1.35331	12.7904	4.35324e-05	12.7903	0.890471	0.644667	229428	1.5441	0.9069	0.41224	124373	1.54956
4490	beta_vae	MoNA	beta_vae_200-15-3-15-200_07 (03-12-2021_21-55-33)	[[200, 15, 3], [3, 15, 200]]	['spectrum']	3	100	2500	0.001	100	TRUE	TRUE	TRUE	-1	20	128	0.001	26.1588	1.96685e-05	26.1588	0.862328	0.814895	124557	1.39915	0.861259	0.509596	102721	1.35136	26.5989	2.02904e-05	26.5989	0.85962	0.8299	123518	1.3963	0.85798	0.515464	103641	1.34628	18.6255	1.4242e-05	18.6255	0.873416	0.704906	165598	1.57939	0.891933	0.447845	86826.8	1.58672
4491	beta_vae	MoNA	beta_vae_200-15-4-15-200_07 (03-12-2021_22-01-12)	[[200, 15, 4], [4, 15, 200]]	['spectrum']	4	100	2500	0.001	100	TRUE	TRUE	TRUE	-1	20	128	0.001	26.1522	0.000366837	26.1518	0.861149	0.818037	129991	1.39281	0.861259	0.509596	102721	1.35136	26.5852	0.000376556	26.5848	0.858504	0.832849	128926	1.38987	0.85798	0.515464	103641	1.34628	18.7113	0.00029377	18.711	0.870682	0.712626	172665	1.57567	0.891933	0.447845	86826.8	1.58672
4492	beta_vae	MoNA	beta_vae_200-15-5-15-200_07 (03-12-2021_22-06-50)	[[200, 15, 5], [5, 15, 200]]	['spectrum']	5	100	2500	0.001	100	TRUE	TRUE	TRUE	-1	20	128	0.001	26.1536	0.000136474	26.1534	0.86074	0.819309	132385	1.39094	0.861259	0.509596	102721	1.35136	26.5839	0.000138136	26.5837	0.85811	0.834056	131317	1.38803	0.85798	0.515464	103641	1.34628	18.8027	0.000128958	18.8026	0.869601	0.716577	175547	1.57349	0.891933	0.447845	86826.8	1.58672
4493	beta_vae	MoNA	beta_vae_200-15-10-15-200_07 (03-12-2021_22-12-34)	[[200, 15, 10], [10, 15, 200]]	['spectrum']	10	100	2500	0.001	100	TRUE	TRUE	TRUE	-1	20	128	0.001	26.1547	0.000379236	26.1543	0.861737	0.816886	129863	1.39295	0.861259	0.509596	102721	1.35136	26.5878	0.000387318	26.5875	0.859094	0.831673	128800	1.39002	0.85798	0.515464	103641	1.34628	18.7073	0.000294491	18.7071	0.871364	0.710866	172460	1.57594	0.891933	0.447845	86826.8	1.58672
4494	beta_vae	MoNA	beta_vae_200-3-200_07 (03-12-2021_22-18-23)	[[200, 3], [3, 200]]	['spectrum']	3	100	2500	0.001	100	TRUE	TRUE	TRUE	-1	20	128	0.001	26.1514	5.49358e-05	26.1513	0.861292	0.817893	130988	1.39086	0.861259	0.509596	102721	1.35136	26.587	5.64539e-05	26.5869	0.858653	0.832722	129895	1.38781	0.85798	0.515464	103641	1.34628	18.7433	4.88899e-05	18.7433	0.870666	0.713332	173908	1.57433	0.891933	0.447845	86826.8	1.58672
4495	beta_vae	MoNA	beta_vae_200-15-10-3-10-15-200_07 (03-12-2021_22-23-33)	[[200, 15, 10, 3], [3, 10, 15, 200]]	['spectrum']	3	100	2500	0.001	100	TRUE	TRUE	TRUE	-1	20	128	0.001	26.1539	0.000534222	26.1534	0.86073	0.81936	132569	1.39071	0.861259	0.509596	102721	1.35136	26.5853	0.000551228	26.5847	0.858104	0.834082	131485	1.38769	0.85798	0.515464	103641	1.34628	18.8037	0.000419082	18.8033	0.869664	0.716428	175757	1.57371	0.891933	0.447845	86826.8	1.58672
4496	beta_vae	MoNA	beta_vae_200-15-10-5-3-5-10-15-200_07 (03-12-2021_22-29-43)	[[200, 15, 10, 5, 3], [3, 5, 10, 15, 200]]	['spectrum']	3	100	2500	0.001	100	TRUE	TRUE	TRUE	-1	20	128	0.001	26.191	0.0358812	26.1552	0.861599	0.816752	127744	1.39635	0.861259	0.509596	102721	1.35136	26.6273	0.0358812	26.5914	0.858934	0.831602	126690	1.39346	0.85798	0.515464	103641	1.34628	18.7134	0.0358812	18.6775	0.871946	0.709184	169587	1.57688	0.891933	0.447845	86826.8	1.58672
4497	beta_vae	MoNA	beta_vae_200-15-3-200_07 (03-12-2021_22-36-25)	[[200, 15, 3], [3, 200]]	['spectrum']	3	100	2500	0.001	100	TRUE	TRUE	TRUE	-1	20	128	0.001	26.1521	3.36666e-05	26.1521	0.86129	0.817872	130690	1.39102	0.861259	0.509596	102721	1.35136	26.5849	3.53619e-05	26.5848	0.858655	0.832658	129618	1.38808	0.85798	0.515464	103641	1.34628	18.7224	2.42306e-05	18.7224	0.870783	0.712305	173468	1.57434	0.891933	0.447845	86826.8	1.58672
4498	beta_vae	MoNA	beta_vae_200-3-15-200_07 (03-12-2021_22-41-48)	[[200, 3], [3, 15, 200]]	['spectrum']	3	100	2500	0.001	100	TRUE	TRUE	TRUE	-1	20	128	0.001	26.1573	6.6897e-06	26.1573	0.862469	0.814684	126346	1.3964	0.861259	0.509596	102721	1.35136	26.5953	6.93614e-06	26.5953	0.859742	0.829709	125310	1.39355	0.85798	0.515464	103641	1.34628	18.6545	5.19564e-06	18.6545	0.873548	0.704477	167617	1.57721	0.891933	0.447845	86826.8	1.58672
4499	beta_vae	MoNA	beta_vae_200-10-3-10-15-200_07 (03-12-2021_22-47-08)	[[200, 10, 3], [3, 10, 15, 200]]	['spectrum']	3	100	2500	0.001	100	TRUE	TRUE	TRUE	-1	20	128	0.001	26.1666	0.000306875	26.1663	0.859197	0.823685	139899	1.38315	0.861259	0.509596	102721	1.35136	26.5891	0.000316622	26.5888	0.856679	0.838118	138771	1.38001	0.85798	0.515464	103641	1.34628	18.905	0.000237684	18.9047	0.865822	0.727556	185560	1.57037	0.891933	0.447845	86826.8	1.58672
4500	beta_vae	MoNA	beta_vae_200-15-10-3-10-200_07 (03-12-2021_22-53-01)	[[200, 15, 10, 3], [3, 10, 200]]	['spectrum']	3	100	2500	0.001	100	TRUE	TRUE	TRUE	-1	20	128	0.001	26.1534	0.000189013	26.1533	0.861802	0.816813	130133	1.39246	0.861259	0.509596	102721	1.35136	26.5869	0.000195465	26.5867	0.85914	0.831674	129069	1.38953	0.85798	0.515464	103641	1.34628	18.7006	0.000146185	18.7004	0.871703	0.709864	172689	1.57569	0.891933	0.447845	86826.8	1.58672
4501	beta_vae	MoNA	beta_vae_200-15-3-15-200_07 (03-12-2021_22-58-56)	[[200, 15, 3], [3, 15, 200]]	['spectrum']	3	100	2500	0.001	100	TRUE	TRUE	FALSE	-1	20	128	0.001	28.5878	5.9598e-05	28.5877	0.857108	0.848447	143219	1.41642	0.857076	0.516141	112393	1.37515	29.006	6.14704e-05	29.0059	0.854723	0.862076	142049	1.41389	0.85377	0.521254	113085	1.37141	20.3323	4.78281e-05	20.3322	0.867361	0.73649	189965	1.58662	0.89017	0.450967	94534	1.59479
4502	beta_vae	MoNA	beta_vae_200-15-4-15-200_07 (03-12-2021_23-04-27)	[[200, 15, 4], [4, 15, 200]]	['spectrum']	4	100	2500	0.001	100	TRUE	TRUE	FALSE	-1	20	128	0.001	28.5847	6.75325e-05	28.5846	0.85749	0.847467	142803	1.41718	0.857076	0.516141	112393	1.37515	29.0057	7.08549e-05	29.0057	0.855005	0.861394	141653	1.41495	0.85377	0.521254	113085	1.37141	20.2873	5.47472e-05	20.2873	0.868691	0.732571	189478	1.58796	0.89017	0.450967	94534	1.59479
4503	beta_vae	MoNA	beta_vae_200-15-5-15-200_07 (03-12-2021_23-10-00)	[[200, 15, 5], [5, 15, 200]]	['spectrum']	5	100	2500	0.001	100	TRUE	TRUE	FALSE	-1	20	128	0.001	28.5851	0.000258215	28.5848	0.857086	0.848746	145996	1.41379	0.857076	0.516141	112393	1.37515	29.0046	0.000268577	29.0043	0.854679	0.862457	144823	1.4114	0.85377	0.521254	113085	1.37141	20.3817	0.000206806	20.3815	0.867374	0.73718	193368	1.58472	0.89017	0.450967	94534	1.59479
4504	beta_vae	MoNA	beta_vae_200-15-10-15-200_07 (03-12-2021_23-15-39)	[[200, 15, 10], [10, 15, 200]]	['spectrum']	10	100	2500	0.001	100	TRUE	TRUE	FALSE	-1	20	128	0.001	28.5864	0.000229463	28.5861	0.857258	0.848348	144246	1.41628	0.857076	0.516141	112393	1.37515	29.001	0.00023629	29.0008	0.854862	0.861969	143084	1.41398	0.85377	0.521254	113085	1.37141	20.3432	0.000175548	20.3431	0.867628	0.736004	191272	1.58689	0.89017	0.450967	94534	1.59479
4505	beta_vae	MoNA	beta_vae_200-3-200_07 (03-12-2021_23-21-07)	[[200, 3], [3, 200]]	['spectrum']	3	100	2500	0.001	100	TRUE	TRUE	FALSE	-1	20	128	0.001	28.5845	2.44294e-05	28.5845	0.857353	0.847784	143757	1.41612	0.857076	0.516141	112393	1.37515	29.0041	2.53097e-05	29.0041	0.854912	0.861597	142594	1.41378	0.85377	0.521254	113085	1.37141	20.3786	1.71628e-05	20.3786	0.867908	0.735266	190358	1.58644	0.89017	0.450967	94534	1.59479
4506	beta_vae	MoNA	beta_vae_200-15-10-3-10-15-200_07 (03-12-2021_23-26-08)	[[200, 15, 10, 3], [3, 10, 15, 200]]	['spectrum']	3	100	2500	0.001	100	TRUE	TRUE	FALSE	-1	20	128	0.001	28.5848	0.000179533	28.5846	0.857033	0.848518	143359	1.4168	0.857076	0.516141	112393	1.37515	29.0083	0.000186065	29.0081	0.854618	0.862286	142175	1.41434	0.85377	0.521254	113085	1.37141	20.3169	0.000150638	20.3167	0.86738	0.736336	190329	1.58785	0.89017	0.450967	94534	1.59479
4507	beta_vae	MoNA	beta_vae_200-15-10-5-3-5-10-15-200_07 (03-12-2021_23-32-16)	[[200, 15, 10, 5, 3], [3, 5, 10, 15, 200]]	['spectrum']	3	100	2500	0.001	100	TRUE	TRUE	FALSE	-1	20	128	0.001	28.6002	0.000216493	28.5999	0.858387	0.844459	135592	1.42322	0.857076	0.516141	112393	1.37515	29.0276	0.000232609	29.0273	0.855844	0.858504	134488	1.42087	0.85377	0.521254	113085	1.37141	20.2385	0.000153451	20.2384	0.871454	0.724839	179701	1.5898	0.89017	0.450967	94534	1.59479
4508	beta_vae	MoNA	beta_vae_200-15-3-200_07 (03-12-2021_23-38-59)	[[200, 15, 3], [3, 200]]	['spectrum']	3	100	2500	0.001	100	TRUE	TRUE	FALSE	-1	20	128	0.001	28.5835	0.000113398	28.5834	0.85709	0.848561	144866	1.41546	0.857076	0.516141	112393	1.37515	28.9999	0.000122391	28.9997	0.854655	0.86229	143713	1.41323	0.85377	0.521254	113085	1.37141	20.3687	9.0654e-05	20.3686	0.867511	0.736272	192002	1.5866	0.89017	0.450967	94534	1.59479
4509	beta_vae	MoNA	beta_vae_200-3-15-200_07 (03-12-2021_23-44-16)	[[200, 3], [3, 15, 200]]	['spectrum']	3	100	2500	0.001	100	TRUE	TRUE	FALSE	-1	20	128	0.001	28.5863	0.000169776	28.5862	0.856379	0.850452	147766	1.41309	0.857076	0.516141	112393	1.37515	28.9993	0.000177289	28.9992	0.853995	0.864037	146581	1.41084	0.85377	0.521254	113085	1.37141	20.438	0.00012331	20.4379	0.865895	0.741727	195797	1.58499	0.89017	0.450967	94534	1.59479
4510	beta_vae	MoNA	beta_vae_200-10-3-10-15-200_07 (03-12-2021_23-49-38)	[[200, 10, 3], [3, 10, 15, 200]]	['spectrum']	3	100	2500	0.001	100	TRUE	TRUE	FALSE	-1	20	128	0.001	28.5885	0.00236819	28.5861	0.856278	0.850716	150984	1.41067	0.857076	0.516141	112393	1.37515	28.9984	0.00245931	28.9959	0.853905	0.864304	149781	1.40851	0.85377	0.521254	113085	1.37141	20.4643	0.001879	20.4624	0.86528	0.742573	200101	1.58462	0.89017	0.450967	94534	1.59479
4511	beta_vae	MoNA	beta_vae_200-15-10-3-10-200_07 (03-12-2021_23-55-24)	[[200, 15, 10, 3], [3, 10, 200]]	['spectrum']	3	100	2500	0.001	100	TRUE	TRUE	FALSE	-1	20	128	0.001	28.5845	0.000208223	28.5843	0.856839	0.848947	144308	1.41636	0.857076	0.516141	112393	1.37515	29.0032	0.000220165	29.003	0.854418	0.862674	143137	1.4141	0.85377	0.521254	113085	1.37141	20.3334	0.000172742	20.3332	0.867179	0.736849	191426	1.58738	0.89017	0.450967	94534	1.59479
4512	beta_vae	MoNA	beta_vae_200-15-3-15-200_07 (04-12-2021_00-01-15)	[[200, 15, 3], [3, 15, 200]]	['spectrum']	3	100	2500	0.01	100	TRUE	TRUE	TRUE	-1	20	128	0.001	26.0256	4.5648e-05	26.0256	0.861637	0.81626	126819	1.40667	0.861504	0.509149	102762	1.35962	26.4832	4.69652e-05	26.4831	0.859008	0.83113	125562	1.40253	0.858174	0.515033	103659	1.35312	18.5884	3.36848e-05	18.5884	0.871917	0.709219	167691	1.58341	0.892021	0.447114	86450.7	1.59203
4513	beta_vae	MoNA	beta_vae_200-15-4-15-200_07 (04-12-2021_00-06-55)	[[200, 15, 4], [4, 15, 200]]	['spectrum']	4	100	2500	0.01	100	TRUE	TRUE	TRUE	-1	20	128	0.001	26.0242	0.00013416	26.0241	0.862064	0.815454	131291	1.39924	0.861504	0.509149	102762	1.35962	26.481	0.000138043	26.4809	0.859401	0.830441	129991	1.39501	0.858174	0.515033	103659	1.35312	18.6546	9.11225e-05	18.6545	0.872118	0.708634	173309	1.57872	0.892021	0.447114	86450.7	1.59203
4514	beta_vae	MoNA	beta_vae_200-15-5-15-200_07 (04-12-2021_00-12-32)	[[200, 15, 5], [5, 15, 200]]	['spectrum']	5	100	2500	0.01	100	TRUE	TRUE	TRUE	-1	20	128	0.001	26.0278	0.000140419	26.0277	0.860414	0.82009	137558	1.39442	0.861504	0.509149	102762	1.35962	26.4737	0.000144211	26.4736	0.857889	0.834684	136216	1.39012	0.858174	0.515033	103659	1.35312	18.751	0.000111171	18.7509	0.868176	0.720151	181808	1.57733	0.892021	0.447114	86450.7	1.59203
4515	beta_vae	MoNA	beta_vae_200-15-10-15-200_07 (04-12-2021_00-18-18)	[[200, 15, 10], [10, 15, 200]]	['spectrum']	10	100	2500	0.01	100	TRUE	TRUE	TRUE	-1	20	128	0.001	26.0303	0.000157852	26.0302	0.862914	0.812846	123266	1.40961	0.861504	0.509149	102762	1.35962	26.4924	0.000163276	26.4922	0.860183	0.828026	122042	1.40561	0.858174	0.515033	103659	1.35312	18.535	0.000109453	18.5349	0.874789	0.700848	163030	1.58496	0.892021	0.447114	86450.7	1.59203
4516	beta_vae	MoNA	beta_vae_200-3-200_07 (04-12-2021_00-23-45)	[[200, 3], [3, 200]]	['spectrum']	3	100	2500	0.01	100	TRUE	TRUE	TRUE	-1	20	128	0.001	26.021	1.43405e-05	26.021	0.861785	0.816067	129912	1.40056	0.861504	0.509149	102762	1.35962	26.473	1.49221e-05	26.473	0.859159	0.830911	128645	1.39647	0.858174	0.515033	103659	1.35312	18.6335	9.60291e-06	18.6335	0.871717	0.710013	171696	1.58036	0.892021	0.447114	86450.7	1.59203
4517	beta_vae	MoNA	beta_vae_200-15-10-3-10-15-200_07 (04-12-2021_00-29-41)	[[200, 15, 10, 3], [3, 10, 15, 200]]	['spectrum']	3	100	2500	0.01	100	TRUE	TRUE	TRUE	-1	20	128	0.001	26.0322	0.000428817	26.0318	0.862721	0.813031	122427	1.41119	0.861504	0.509149	102762	1.35962	26.4905	0.00035878	26.4902	0.86	0.828115	121223	1.40728	0.858174	0.515033	103659	1.35312	18.5038	0.000301575	18.5035	0.874534	0.701153	162123	1.58598	0.892021	0.447114	86450.7	1.59203
4518	beta_vae	MoNA	beta_vae_200-15-10-5-3-5-10-15-200_07 (04-12-2021_00-37-17)	[[200, 15, 10, 5, 3], [3, 5, 10, 15, 200]]	['spectrum']	3	100	2500	0.01	100	TRUE	TRUE	TRUE	-1	20	128	0.001	26.0219	3.7341e-05	26.0219	0.861092	0.81797	132709	1.39849	0.861504	0.509149	102762	1.35962	26.4744	4.07885e-05	26.4743	0.858498	0.832791	131407	1.39432	0.858174	0.515033	103659	1.35312	18.6874	2.52297e-05	18.6874	0.870156	0.71461	175389	1.57893	0.892021	0.447114	86450.7	1.59203
4519	beta_vae	MoNA	beta_vae_200-15-3-200_07 (04-12-2021_00-44-46)	[[200, 15, 3], [3, 200]]	['spectrum']	3	100	2500	0.01	100	TRUE	TRUE	TRUE	-1	20	128	0.001	26.0207	6.18913e-06	26.0207	0.86143	0.816991	131060	1.39967	0.861504	0.509149	102762	1.35962	26.4715	6.32033e-06	26.4715	0.858822	0.831806	129784	1.39557	0.858174	0.515033	103659	1.35312	18.6256	4.73167e-06	18.6256	0.871	0.711716	173356	1.58031	0.892021	0.447114	86450.7	1.59203
4520	beta_vae	MoNA	beta_vae_200-3-15-200_07 (04-12-2021_00-50-57)	[[200, 3], [3, 15, 200]]	['spectrum']	3	100	2500	0.01	100	TRUE	TRUE	TRUE	-1	20	128	0.001	26.0222	5.8306e-05	26.0221	0.862037	0.815682	129443	1.40239	0.861504	0.509149	102762	1.35962	26.4745	5.95797e-05	26.4744	0.859384	0.830628	128184	1.39835	0.858174	0.515033	103659	1.35312	18.6459	4.04867e-05	18.6458	0.872061	0.708932	171097	1.58111	0.892021	0.447114	86450.7	1.59203
4521	beta_vae	MoNA	beta_vae_200-10-3-10-15-200_07 (04-12-2021_00-57-05)	[[200, 10, 3], [3, 10, 15, 200]]	['spectrum']	3	100	2500	0.01	100	TRUE	TRUE	TRUE	-1	20	128	0.001	26.0226	0.000163891	26.0224	0.86191	0.815634	128986	1.40325	0.861504	0.509149	102762	1.35962	26.4782	0.000168301	26.478	0.859274	0.830527	127718	1.39912	0.858174	0.515033	103659	1.35312	18.6335	0.000109138	18.6334	0.871974	0.70958	170452	1.58113	0.892021	0.447114	86450.7	1.59203
4522	beta_vae	MoNA	beta_vae_200-15-10-3-10-200_07 (04-12-2021_01-03-44)	[[200, 15, 10, 3], [3, 10, 200]]	['spectrum']	3	100	2500	0.01	100	TRUE	TRUE	TRUE	-1	20	128	0.001	26.0245	4.26771e-05	26.0245	0.862333	0.8148	128269	1.40383	0.861504	0.509149	102762	1.35962	26.4806	4.38187e-05	26.4805	0.859677	0.829737	127000	1.39969	0.858174	0.515033	103659	1.35312	18.5842	3.25946e-05	18.5842	0.872714	0.706515	169688	1.58248	0.892021	0.447114	86450.7	1.59203
4523	beta_vae	MoNA	beta_vae_200-15-3-15-200_07 (04-12-2021_01-10-40)	[[200, 15, 3], [3, 15, 200]]	['spectrum']	3	100	2500	0.01	100	TRUE	TRUE	FALSE	-1	20	128	0.001	28.4576	9.55597e-05	28.4575	0.856577	0.849372	147561	1.41909	0.85732	0.515706	112560	1.38025	28.891	0.000100578	28.8909	0.854189	0.863084	146135	1.41609	0.854006	0.520839	113207	1.37558	20.3397	7.05934e-05	20.3396	0.866344	0.740409	194638	1.58902	0.890337	0.450262	94218.1	1.5979
4524	beta_vae	MoNA	beta_vae_200-15-4-15-200_07 (04-12-2021_01-17-14)	[[200, 15, 4], [4, 15, 200]]	['spectrum']	4	100	2500	0.01	100	TRUE	TRUE	FALSE	-1	20	128	0.001	28.4714	0.000324743	28.4711	0.855259	0.8532	154619	1.41427	0.85732	0.515706	112560	1.38025	28.9012	0.000333809	28.9009	0.852935	0.866752	153116	1.41129	0.854006	0.520839	113207	1.37558	20.4535	0.000251301	20.4532	0.863359	0.748862	203941	1.58655	0.890337	0.450262	94218.1	1.5979
4525	beta_vae	MoNA	beta_vae_200-15-5-15-200_07 (04-12-2021_01-23-28)	[[200, 15, 5], [5, 15, 200]]	['spectrum']	5	100	2500	0.01	100	TRUE	TRUE	FALSE	-1	20	128	0.001	28.4585	0.000186904	28.4584	0.857845	0.845841	141708	1.42379	0.85732	0.515706	112560	1.38025	28.9023	0.000193434	28.9021	0.855375	0.85982	140321	1.42079	0.854006	0.520839	113207	1.37558	20.1846	0.000145	20.1845	0.869393	0.730163	187066	1.5915	0.890337	0.450262	94218.1	1.5979
4526	beta_vae	MoNA	beta_vae_200-15-10-15-200_07 (04-12-2021_01-30-10)	[[200, 15, 10], [10, 15, 200]]	['spectrum']	10	100	2500	0.01	100	TRUE	TRUE	FALSE	-1	20	128	0.001	28.4676	0.000218107	28.4673	0.85585	0.85157	153321	1.41419	0.85732	0.515706	112560	1.38025	28.8998	0.000225736	28.8995	0.853535	0.865121	151826	1.41109	0.854006	0.520839	113207	1.37558	20.3807	0.000181459	20.3805	0.864038	0.746359	202593	1.58739	0.890337	0.450262	94218.1	1.5979
4527	beta_vae	MoNA	beta_vae_200-3-200_07 (04-12-2021_01-36-26)	[[200, 3], [3, 200]]	['spectrum']	3	100	2500	0.01	100	TRUE	TRUE	FALSE	-1	20	128	0.001	28.4562	1.51718e-05	28.4562	0.857442	0.847071	144690	1.42069	0.85732	0.515706	112560	1.38025	28.8925	1.56711e-05	28.8925	0.855047	0.860824	143283	1.4176	0.854006	0.520839	113207	1.37558	20.242	1.03545e-05	20.242	0.867996	0.734465	191172	1.59057	0.890337	0.450262	94218.1	1.5979
4528	beta_vae	MoNA	beta_vae_200-15-10-3-10-15-200_07 (04-12-2021_01-42-34)	[[200, 15, 10, 3], [3, 10, 15, 200]]	['spectrum']	3	100	2500	0.01	100	TRUE	TRUE	FALSE	-1	20	128	0.001	28.4594	6.75452e-05	28.4594	0.857671	0.846355	142655	1.42246	0.85732	0.515706	112560	1.38025	28.8972	7.04047e-05	28.8971	0.855245	0.860171	141287	1.41946	0.854006	0.520839	113207	1.37558	20.2278	5.01528e-05	20.2278	0.868905	0.731943	188094	1.59039	0.890337	0.450262	94218.1	1.5979
4529	beta_vae	MoNA	beta_vae_200-15-10-5-3-5-10-15-200_07 (04-12-2021_01-49-49)	[[200, 15, 10, 5, 3], [3, 5, 10, 15, 200]]	['spectrum']	3	100	2500	0.01	100	TRUE	TRUE	FALSE	-1	20	128	0.001	28.4745	0.00329274	28.4712	0.858217	0.84445	137039	1.42832	0.85732	0.515706	112560	1.38025	28.9209	0.00341304	28.9174	0.855711	0.858482	135698	1.4254	0.854006	0.520839	113207	1.37558	20.1578	0.00127531	20.1565	0.870902	0.726343	181103	1.59437	0.890337	0.450262	94218.1	1.5979
4530	beta_vae	MoNA	beta_vae_200-15-3-200_07 (04-12-2021_01-57-13)	[[200, 15, 3], [3, 200]]	['spectrum']	3	100	2500	0.01	100	TRUE	TRUE	FALSE	-1	20	128	0.001	28.4559	0.000129545	28.4557	0.857065	0.848064	145241	1.42078	0.85732	0.515706	112560	1.38025	28.8915	0.000132473	28.8913	0.854673	0.861791	143841	1.41778	0.854006	0.520839	113207	1.37558	20.2471	0.000124028	20.247	0.86741	0.736094	191771	1.59004	0.890337	0.450262	94218.1	1.5979
4531	beta_vae	MoNA	beta_vae_200-3-15-200_07 (04-12-2021_02-03-18)	[[200, 3], [3, 15, 200]]	['spectrum']	3	100	2500	0.01	100	TRUE	TRUE	FALSE	-1	20	128	0.001	28.4604	4.13244e-05	28.4603	0.85671	0.849365	149585	1.41635	0.85732	0.515706	112560	1.38025	28.8936	4.27264e-05	28.8935	0.854363	0.862972	148149	1.41323	0.854006	0.520839	113207	1.37558	20.3188	3.24871e-05	20.3187	0.866176	0.740629	197438	1.58789	0.890337	0.450262	94218.1	1.5979
4532	beta_vae	MoNA	beta_vae_200-10-3-10-15-200_07 (04-12-2021_02-09-11)	[[200, 10, 3], [3, 10, 15, 200]]	['spectrum']	3	100	2500	0.01	100	TRUE	TRUE	FALSE	-1	20	128	0.001	28.458	0.000377943	28.4576	0.85749	0.846603	141993	1.42307	0.85732	0.515706	112560	1.38025	28.8999	0.000387048	28.8995	0.855059	0.860476	140601	1.41993	0.854006	0.520839	113207	1.37558	20.2045	0.000274764	20.2042	0.868607	0.732682	187488	1.59085	0.890337	0.450262	94218.1	1.5979
4533	beta_vae	MoNA	beta_vae_200-15-10-3-10-200_07 (04-12-2021_02-15-59)	[[200, 15, 10, 3], [3, 10, 200]]	['spectrum']	3	100	2500	0.01	100	TRUE	TRUE	FALSE	-1	20	128	0.001	28.4586	0.000118276	28.4585	0.857727	0.84609	142095	1.42361	0.85732	0.515706	112560	1.38025	28.8997	0.000123147	28.8996	0.855258	0.860023	140720	1.42074	0.854006	0.520839	113207	1.37558	20.2626	9.09966e-05	20.2625	0.869286	0.731171	187324	1.59073	0.890337	0.450262	94218.1	1.5979
4534	beta_vae	MoNA	beta_vae_200-15-3-15-200_07 (04-12-2021_02-23-10)	[[200, 15, 3], [3, 15, 200]]	['spectrum']	3	100	2500	0.1	100	TRUE	TRUE	TRUE	-1	20	128	0.001	24.8791	0.00028825	24.8788	0.864037	0.80257	130046	1.46018	0.864585	0.503011	101487	1.41704	25.2636	0.000291923	25.2633	0.861968	0.814997	128809	1.45726	0.861671	0.508099	102058	1.41186	17.9542	0.000228656	17.9539	0.874146	0.70008	166484	1.61344	0.894678	0.440936	83098.7	1.62474
4535	beta_vae	MoNA	beta_vae_200-15-4-15-200_07 (04-12-2021_02-29-28)	[[200, 15, 4], [4, 15, 200]]	['spectrum']	4	100	2500	0.1	100	TRUE	TRUE	TRUE	-1	20	128	0.001	24.8808	2.28319e-05	24.8808	0.864521	0.801477	125997	1.46644	0.864585	0.503011	101487	1.41704	25.264	2.33877e-05	25.2639	0.862455	0.81381	124774	1.46351	0.861671	0.508099	102058	1.41186	17.9156	1.43323e-05	17.9156	0.875098	0.697678	161514	1.6167	0.894678	0.440936	83098.7	1.62474
4536	beta_vae	MoNA	beta_vae_200-15-5-15-200_07 (04-12-2021_02-35-51)	[[200, 15, 5], [5, 15, 200]]	['spectrum']	5	100	2500	0.1	100	TRUE	TRUE	TRUE	-1	20	128	0.001	24.8797	8.0962e-05	24.8796	0.865375	0.799282	126491	1.46468	0.864585	0.503011	101487	1.41704	25.2686	8.2766e-05	25.2685	0.86323	0.811944	125281	1.46179	0.861671	0.508099	102058	1.41186	17.8726	5.58716e-05	17.8726	0.876764	0.692505	162008	1.61588	0.894678	0.440936	83098.7	1.62474
4537	beta_vae	MoNA	beta_vae_200-15-10-15-200_07 (04-12-2021_02-42-17)	[[200, 15, 10], [10, 15, 200]]	['spectrum']	10	100	2500	0.1	100	TRUE	TRUE	TRUE	-1	20	128	0.001	24.8828	0.000127583	24.8827	0.863477	0.80464	133739	1.45694	0.864585	0.503011	101487	1.41704	25.2614	0.000129439	25.2613	0.861466	0.816864	132473	1.45391	0.861671	0.508099	102058	1.41186	18.0218	0.000103879	18.0217	0.872438	0.705688	171234	1.61204	0.894678	0.440936	83098.7	1.62474
4538	beta_vae	MoNA	beta_vae_200-3-200_07 (04-12-2021_02-48-38)	[[200, 3], [3, 200]]	['spectrum']	3	100	2500	0.1	100	TRUE	TRUE	TRUE	-1	20	128	0.001	24.8777	9.22475e-06	24.8777	0.864501	0.801485	128461	1.46109	0.864585	0.503011	101487	1.41704	25.2637	9.51521e-06	25.2637	0.862401	0.814027	127233	1.45819	0.861671	0.508099	102058	1.41186	17.9317	6.34999e-06	17.9317	0.874962	0.698182	164594	1.61422	0.894678	0.440936	83098.7	1.62474
4539	beta_vae	MoNA	beta_vae_200-15-10-3-10-15-200_07 (04-12-2021_02-54-51)	[[200, 15, 10, 3], [3, 10, 15, 200]]	['spectrum']	3	100	2500	0.1	100	TRUE	TRUE	TRUE	-1	20	128	0.001	24.8888	0.000606652	24.8882	0.862383	0.807681	135333	1.45581	0.864585	0.503011	101487	1.41704	25.2649	0.000631038	25.2643	0.860418	0.819775	134042	1.45275	0.861671	0.508099	102058	1.41186	18.0437	0.000385598	18.0433	0.87055	0.711181	173581	1.61195	0.894678	0.440936	83098.7	1.62474
4540	beta_vae	MoNA	beta_vae_200-15-10-5-3-5-10-15-200_07 (04-12-2021_03-01-57)	[[200, 15, 10, 5, 3], [3, 5, 10, 15, 200]]	['spectrum']	3	100	2500	0.1	100	TRUE	TRUE	TRUE	-1	20	128	0.001	24.8846	0.00075931	24.8838	0.865896	0.797611	122488	1.47031	0.864585	0.503011	101487	1.41704	25.2748	0.000780084	25.274	0.863716	0.810328	121304	1.46743	0.861671	0.508099	102058	1.41186	17.8575	0.000634308	17.8569	0.878097	0.688763	156846	1.61832	0.894678	0.440936	83098.7	1.62474
4541	beta_vae	MoNA	beta_vae_200-15-3-200_07 (04-12-2021_03-09-38)	[[200, 15, 3], [3, 200]]	['spectrum']	3	100	2500	0.1	100	TRUE	TRUE	TRUE	-1	20	128	0.001	24.8777	2.64034e-05	24.8777	0.864644	0.801116	128088	1.46119	0.864585	0.503011	101487	1.41704	25.2639	2.67198e-05	25.2639	0.862551	0.813576	126852	1.45824	0.861671	0.508099	102058	1.41186	17.87	2.29239e-05	17.87	0.875209	0.696681	164383	1.61537	0.894678	0.440936	83098.7	1.62474
4542	beta_vae	MoNA	beta_vae_200-3-15-200_07 (04-12-2021_03-15-40)	[[200, 3], [3, 15, 200]]	['spectrum']	3	100	2500	0.1	100	TRUE	TRUE	TRUE	-1	20	128	0.001	24.8784	0.000136789	24.8783	0.864302	0.802011	129081	1.461	0.864585	0.503011	101487	1.41704	25.2588	0.000142546	25.2587	0.862233	0.81439	127859	1.45816	0.861671	0.508099	102058	1.41186	17.9504	7.49624e-05	17.9503	0.874676	0.698961	165148	1.61329	0.894678	0.440936	83098.7	1.62474
4543	beta_vae	MoNA	beta_vae_200-10-3-10-15-200_07 (04-12-2021_03-21-52)	[[200, 10, 3], [3, 10, 15, 200]]	['spectrum']	3	100	2500	0.1	100	TRUE	TRUE	TRUE	-1	20	128	0.001	24.8843	0.000215583	24.8841	0.864214	0.801793	123926	1.46838	0.864585	0.503011	101487	1.41704	25.2756	0.000223353	25.2754	0.862107	0.81435	122700	1.46542	0.861671	0.508099	102058	1.41186	17.878	0.000169209	17.8778	0.875104	0.697806	159006	1.61867	0.894678	0.440936	83098.7	1.62474
4544	beta_vae	MoNA	beta_vae_200-15-10-3-10-200_07 (04-12-2021_03-29-04)	[[200, 15, 10, 3], [3, 10, 200]]	['spectrum']	3	100	2500	0.1	100	TRUE	TRUE	TRUE	-1	20	128	0.001	24.8789	0.000139157	24.8788	0.864423	0.801788	130956	1.4593	0.864585	0.503011	101487	1.41704	25.2609	0.000143235	25.2607	0.862344	0.814195	129722	1.45639	0.861671	0.508099	102058	1.41186	17.9126	0.000125492	17.9125	0.874688	0.698086	167800	1.61399	0.894678	0.440936	83098.7	1.62474
4545	beta_vae	MoNA	beta_vae_200-15-3-15-200_07 (04-12-2021_03-35-25)	[[200, 15, 3], [3, 15, 200]]	['spectrum']	3	100	2500	0.1	100	TRUE	TRUE	FALSE	-1	20	128	0.001	27.3469	0.000196037	27.3467	0.860559	0.832428	146257	1.45843	0.860616	0.509446	112227	1.41801	27.7123	0.000204026	27.7121	0.858652	0.843743	144910	1.4559	0.85787	0.513821	112564	1.41421	19.5728	0.000141836	19.5726	0.871225	0.722411	186893	1.61116	0.893102	0.444164	91275.2	1.61911
4546	beta_vae	MoNA	beta_vae_200-15-4-15-200_07 (04-12-2021_03-42-04)	[[200, 15, 4], [4, 15, 200]]	['spectrum']	4	100	2500	0.1	100	TRUE	TRUE	FALSE	-1	20	128	0.001	27.3432	9.67264e-05	27.3431	0.861317	0.830159	142289	1.46231	0.860616	0.509446	112227	1.41801	27.7115	0.000102871	27.7114	0.859358	0.841619	140969	1.45978	0.85787	0.513821	112564	1.41421	19.4957	7.49455e-05	19.4957	0.873129	0.716683	181969	1.6135	0.893102	0.444164	91275.2	1.61911
4547	beta_vae	MoNA	beta_vae_200-15-5-15-200_07 (04-12-2021_03-48-29)	[[200, 15, 5], [5, 15, 200]]	['spectrum']	5	100	2500	0.1	100	TRUE	TRUE	FALSE	-1	20	128	0.001	27.3474	0.000223097	27.3471	0.861842	0.828452	138930	1.46482	0.860616	0.509446	112227	1.41801	27.7179	0.000230224	27.7177	0.859822	0.84004	137663	1.46247	0.85787	0.513821	112564	1.41421	19.4603	0.00016356	19.4601	0.87457	0.712883	177601	1.61448	0.893102	0.444164	91275.2	1.61911
4548	beta_vae	MoNA	beta_vae_200-15-10-15-200_07 (04-12-2021_03-54-26)	[[200, 15, 10], [10, 15, 200]]	['spectrum']	10	100	2500	0.1	100	TRUE	TRUE	FALSE	-1	20	128	0.001	27.3558	0.000525742	27.3552	0.858698	0.837516	151915	1.45654	0.860616	0.509446	112227	1.41801	27.7168	0.000551975	27.7163	0.856844	0.848677	150512	1.45425	0.85787	0.513821	112564	1.41421	19.656	0.000391578	19.6556	0.867924	0.732328	194116	1.61116	0.893102	0.444164	91275.2	1.61911
4549	beta_vae	MoNA	beta_vae_200-3-200_07 (04-12-2021_04-00-45)	[[200, 3], [3, 200]]	['spectrum']	3	100	2500	0.1	100	TRUE	TRUE	FALSE	-1	20	128	0.001	27.3426	1.47038e-05	27.3426	0.860715	0.831886	143656	1.46166	0.860616	0.509446	112227	1.41801	27.7097	1.51623e-05	27.7097	0.858761	0.843317	142330	1.45923	0.85787	0.513821	112564	1.41421	19.5358	9.65972e-06	19.5358	0.87186	0.720756	183782	1.61319	0.893102	0.444164	91275.2	1.61911
4550	beta_vae	MoNA	beta_vae_200-15-10-3-10-15-200_07 (04-12-2021_04-06-10)	[[200, 15, 10, 3], [3, 10, 15, 200]]	['spectrum']	3	100	2500	0.1	100	TRUE	TRUE	FALSE	-1	20	128	0.001	27.3482	0.000226439	27.348	0.861904	0.828616	138429	1.46546	0.860616	0.509446	112227	1.41801	27.7205	0.000232254	27.7203	0.859897	0.840203	137146	1.46291	0.85787	0.513821	112564	1.41421	19.4704	0.000167122	19.4702	0.874702	0.713322	176935	1.61474	0.893102	0.444164	91275.2	1.61911
4551	beta_vae	MoNA	beta_vae_200-15-10-5-3-5-10-15-200_07 (04-12-2021_04-13-26)	[[200, 15, 10, 5, 3], [3, 5, 10, 15, 200]]	['spectrum']	3	100	2500	0.1	100	TRUE	TRUE	FALSE	-1	20	128	0.001	27.3448	0.000591305	27.3442	0.860455	0.832488	142809	1.46275	0.860616	0.509446	112227	1.41801	27.7138	0.000622672	27.7132	0.858524	0.843861	141473	1.46026	0.85787	0.513821	112564	1.41421	19.5555	0.000477808	19.555	0.871575	0.722093	182485	1.61333	0.893102	0.444164	91275.2	1.61911
4552	beta_vae	MoNA	beta_vae_200-15-3-200_07 (04-12-2021_04-21-02)	[[200, 15, 3], [3, 200]]	['spectrum']	3	100	2500	0.1	100	TRUE	TRUE	FALSE	-1	20	128	0.001	27.3429	6.05822e-05	27.3428	0.861041	0.830858	142400	1.46232	0.860616	0.509446	112227	1.41801	27.7121	6.25295e-05	27.712	0.859086	0.84232	141084	1.45987	0.85787	0.513821	112564	1.41421	19.4945	5.24958e-05	19.4944	0.872741	0.717997	182184	1.61376	0.893102	0.444164	91275.2	1.61911
4553	beta_vae	MoNA	beta_vae_200-3-15-200_07 (04-12-2021_04-27-06)	[[200, 3], [3, 15, 200]]	['spectrum']	3	100	2500	0.1	100	TRUE	TRUE	FALSE	-1	20	128	0.001	27.346	0.000349862	27.3456	0.861478	0.829961	141866	1.46415	0.860616	0.509446	112227	1.41801	27.7149	0.000361593	27.7146	0.85949	0.841511	140540	1.46186	0.85787	0.513821	112564	1.41421	19.4525	0.000213678	19.4523	0.873568	0.715258	181868	1.61635	0.893102	0.444164	91275.2	1.61911
4554	beta_vae	MoNA	beta_vae_200-10-3-10-15-200_07 (04-12-2021_04-33-34)	[[200, 10, 3], [3, 10, 15, 200]]	['spectrum']	3	100	2500	0.1	100	TRUE	TRUE	FALSE	-1	20	128	0.001	27.3457	0.000817182	27.3449	0.860427	0.832034	138912	1.46574	0.860616	0.509446	112227	1.41801	27.7196	0.000857206	27.7188	0.858478	0.843461	137604	1.46315	0.85787	0.513821	112564	1.41421	19.4442	0.000570497	19.4436	0.872317	0.719688	177908	1.61597	0.893102	0.444164	91275.2	1.61911
4555	beta_vae	MoNA	beta_vae_200-15-10-3-10-200_07 (04-12-2021_04-40-04)	[[200, 15, 10, 3], [3, 10, 200]]	['spectrum']	3	100	2500	0.1	100	TRUE	TRUE	FALSE	-1	20	128	0.001	27.3436	6.41214e-05	27.3435	0.860266	0.832923	144334	1.46107	0.860616	0.509446	112227	1.41801	27.7136	6.64329e-05	27.7136	0.858318	0.844383	142985	1.45853	0.85787	0.513821	112564	1.41421	19.5393	4.66392e-05	19.5393	0.871289	0.722312	184530	1.61275	0.893102	0.444164	91275.2	1.61911
4556	beta_vae	MoNA	beta_vae_200-15-3-15-200_07 (04-12-2021_04-46-59)	[[200, 15, 3], [3, 15, 200]]	['spectrum']	3	100	2500	0.2	100	TRUE	TRUE	TRUE	-1	20	128	0.001	23.9487	0.000312111	23.9483	0.865652	0.791597	131452	1.49832	0.867422	0.497563	99999.7	1.45753	24.3053	0.000318042	24.305	0.863769	0.803031	130249	1.49515	0.864595	0.502563	100592	1.45201	17.3215	0.000239417	17.3213	0.874732	0.695422	166529	1.64102	0.896821	0.436205	80995.2	1.65318
4557	beta_vae	MoNA	beta_vae_200-15-4-15-200_07 (04-12-2021_04-53-45)	[[200, 15, 4], [4, 15, 200]]	['spectrum']	4	100	2500	0.2	100	TRUE	TRUE	TRUE	-1	20	128	0.001	23.9426	8.82357e-05	23.9425	0.867313	0.786756	124296	1.50647	0.867422	0.497563	99999.7	1.45753	24.3055	8.93856e-05	24.3054	0.865346	0.798442	123150	1.50339	0.864595	0.502563	100592	1.45201	17.2248	6.46444e-05	17.2247	0.878031	0.685885	157655	1.64575	0.896821	0.436205	80995.2	1.65318
4558	beta_vae	MoNA	beta_vae_200-15-5-15-200_07 (04-12-2021_04-59-59)	[[200, 15, 5], [5, 15, 200]]	['spectrum']	5	100	2500	0.2	100	TRUE	TRUE	TRUE	-1	20	128	0.001	23.943	0.00010111	23.9429	0.867928	0.78501	125191	1.50502	0.867422	0.497563	99999.7	1.45753	24.3063	0.000102287	24.3062	0.865935	0.796802	124062	1.50203	0.864595	0.502563	100592	1.45201	17.2094	6.77053e-05	17.2093	0.879228	0.681756	158267	1.64336	0.896821	0.436205	80995.2	1.65318
4559	beta_vae	MoNA	beta_vae_200-15-10-15-200_07 (04-12-2021_05-06-13)	[[200, 15, 10], [10, 15, 200]]	['spectrum']	10	100	2500	0.2	100	TRUE	TRUE	TRUE	-1	20	128	0.001	23.9458	0.000210614	23.9456	0.866203	0.790004	130379	1.49977	0.867422	0.497563	99999.7	1.45753	24.3058	0.000214893	24.3056	0.864273	0.801597	129201	1.49667	0.864595	0.502563	100592	1.45201	17.3158	0.000160038	17.3157	0.875668	0.693006	164968	1.64149	0.896821	0.436205	80995.2	1.65318
4560	beta_vae	MoNA	beta_vae_200-3-200_07 (04-12-2021_05-12-54)	[[200, 3], [3, 200]]	['spectrum']	3	100	2500	0.2	100	TRUE	TRUE	TRUE	-1	20	128	0.001	23.9392	6.91172e-05	23.9391	0.86745	0.786482	125850	1.50355	0.867422	0.497563	99999.7	1.45753	24.3006	7.1258e-05	24.3005	0.865491	0.79816	124699	1.50048	0.864595	0.502563	100592	1.45201	17.2141	5.0516e-05	17.214	0.878142	0.684748	159456	1.6435	0.896821	0.436205	80995.2	1.65318
4561	beta_vae	MoNA	beta_vae_200-15-10-3-10-15-200_07 (04-12-2021_05-19-06)	[[200, 15, 10, 3], [3, 10, 15, 200]]	['spectrum']	3	100	2500	0.2	100	TRUE	TRUE	TRUE	-1	20	128	0.001	23.9415	0.000212557	23.9413	0.866961	0.788093	127997	1.50254	0.867422	0.497563	99999.7	1.45753	24.3008	0.000220912	24.3005	0.865037	0.799667	126814	1.49937	0.864595	0.502563	100592	1.45201	17.2406	0.000101432	17.2405	0.876988	0.688498	162399	1.6439	0.896821	0.436205	80995.2	1.65318
4562	beta_vae	MoNA	beta_vae_200-15-10-5-3-5-10-15-200_07 (04-12-2021_05-26-35)	[[200, 15, 10, 5, 3], [3, 5, 10, 15, 200]]	['spectrum']	3	100	2500	0.2	100	TRUE	TRUE	TRUE	-1	20	128	0.001	23.9468	0.000139906	23.9466	0.866431	0.789554	131752	1.49914	0.867422	0.497563	99999.7	1.45753	24.3057	0.000136953	24.3056	0.864547	0.801057	130553	1.49592	0.864595	0.502563	100592	1.45201	17.3032	7.0652e-05	17.3031	0.875668	0.692189	166767	1.64133	0.896821	0.436205	80995.2	1.65318
4563	beta_vae	MoNA	beta_vae_200-15-3-200_07 (04-12-2021_05-34-00)	[[200, 15, 3], [3, 200]]	['spectrum']	3	100	2500	0.2	100	TRUE	TRUE	TRUE	-1	20	128	0.001	23.9399	5.84991e-06	23.9399	0.86755	0.786085	124550	1.50488	0.867422	0.497563	99999.7	1.45753	24.3029	5.88486e-06	24.3029	0.865566	0.797847	123409	1.50184	0.864595	0.502563	100592	1.45201	17.1734	3.88072e-06	17.1734	0.878211	0.684871	158164	1.64567	0.896821	0.436205	80995.2	1.65318
4564	beta_vae	MoNA	beta_vae_200-3-15-200_07 (04-12-2021_05-40-33)	[[200, 3], [3, 15, 200]]	['spectrum']	3	100	2500	0.2	100	TRUE	TRUE	TRUE	-1	20	128	0.001	23.9476	0.000184755	23.9475	0.868478	0.783148	119308	1.51222	0.867422	0.497563	99999.7	1.45753	24.3169	0.000188775	24.3168	0.866411	0.795126	118211	1.50924	0.864595	0.502563	100592	1.45201	17.1031	0.000114702	17.103	0.880718	0.677129	151424	1.64936	0.896821	0.436205	80995.2	1.65318
4565	beta_vae	MoNA	beta_vae_200-10-3-10-15-200_07 (04-12-2021_05-46-38)	[[200, 10, 3], [3, 10, 15, 200]]	['spectrum']	3	100	2500	0.2	100	TRUE	TRUE	TRUE	-1	20	128	0.001	23.9417	0.000143563	23.9415	0.866857	0.788312	127884	1.50261	0.867422	0.497563	99999.7	1.45753	24.3006	0.000142662	24.3005	0.864937	0.799847	126712	1.49946	0.864595	0.502563	100592	1.45201	17.2377	0.000126379	17.2375	0.876481	0.690135	162339	1.64423	0.896821	0.436205	80995.2	1.65318
4566	beta_vae	MoNA	beta_vae_200-15-10-3-10-200_07 (04-12-2021_05-53-33)	[[200, 15, 10, 3], [3, 10, 200]]	['spectrum']	3	100	2500	0.2	100	TRUE	TRUE	TRUE	-1	20	128	0.001	23.9409	0.000224932	23.9407	0.867799	0.78534	122765	1.50767	0.867422	0.497563	99999.7	1.45753	24.309	0.000231949	24.3088	0.865798	0.797177	121616	1.50456	0.864595	0.502563	100592	1.45201	17.1702	0.000164628	17.1701	0.878953	0.682493	155749	1.64661	0.896821	0.436205	80995.2	1.65318
4567	beta_vae	MoNA	beta_vae_200-15-3-15-200_07 (04-12-2021_06-00-24)	[[200, 15, 3], [3, 15, 200]]	['spectrum']	3	100	2500	0.2	100	TRUE	TRUE	FALSE	-1	20	128	0.001	26.4316	0.00012344	26.4315	0.863831	0.816773	140663	1.49529	0.863665	0.503754	111458	1.44779	26.7827	0.000130827	26.7825	0.862051	0.827391	139408	1.49256	0.861326	0.507952	111816	1.44359	18.8591	9.65692e-05	18.859	0.875463	0.708206	177777	1.63691	0.895075	0.439061	89591.2	1.6412
4568	beta_vae	MoNA	beta_vae_200-15-4-15-200_07 (04-12-2021_06-06-26)	[[200, 15, 4], [4, 15, 200]]	['spectrum']	4	100	2500	0.2	100	TRUE	TRUE	FALSE	-1	20	128	0.001	26.4323	0.000150052	26.4322	0.86424	0.815546	141401	1.49426	0.863665	0.503754	111458	1.44779	26.7807	0.000157631	26.7805	0.862448	0.826237	140143	1.49154	0.861326	0.507952	111816	1.44359	18.8509	0.000101179	18.8508	0.875844	0.705279	178797	1.63615	0.895075	0.439061	89591.2	1.6412
4569	beta_vae	MoNA	beta_vae_200-15-5-15-200_07 (04-12-2021_06-13-09)	[[200, 15, 5], [5, 15, 200]]	['spectrum']	5	100	2500	0.2	100	TRUE	TRUE	FALSE	-1	20	128	0.001	26.4317	9.52095e-05	26.4316	0.863874	0.816691	139606	1.49632	0.863665	0.503754	111458	1.44779	26.7816	9.73896e-05	26.7815	0.862101	0.827272	138345	1.49348	0.861326	0.507952	111816	1.44359	18.8241	6.31642e-05	18.824	0.875349	0.707653	176563	1.63713	0.895075	0.439061	89591.2	1.6412
4570	beta_vae	MoNA	beta_vae_200-15-10-15-200_07 (04-12-2021_06-19-13)	[[200, 15, 10], [10, 15, 200]]	['spectrum']	10	100	2500	0.2	100	TRUE	TRUE	FALSE	-1	20	128	0.001	26.4327	0.000415688	26.4323	0.864406	0.815175	139352	1.49622	0.863665	0.503754	111458	1.44779	26.7805	0.000426995	26.7801	0.862606	0.825842	138120	1.49347	0.861326	0.507952	111816	1.44359	18.8476	0.000290965	18.8473	0.876264	0.704999	176154	1.63716	0.895075	0.439061	89591.2	1.6412
4571	beta_vae	MoNA	beta_vae_200-3-200_07 (04-12-2021_06-25-25)	[[200, 3], [3, 200]]	['spectrum']	3	100	2500	0.2	100	TRUE	TRUE	FALSE	-1	20	128	0.001	26.4307	5.36599e-05	26.4306	0.863589	0.817534	142398	1.49348	0.863665	0.503754	111458	1.44779	26.7791	5.50334e-05	26.7791	0.861839	0.828065	141132	1.49071	0.861326	0.507952	111816	1.44359	18.8696	4.05362e-05	18.8695	0.874638	0.709635	180033	1.6352	0.895075	0.439061	89591.2	1.6412
4572	beta_vae	MoNA	beta_vae_200-15-10-3-10-15-200_07 (04-12-2021_06-31-08)	[[200, 15, 10, 3], [3, 10, 15, 200]]	['spectrum']	3	100	2500	0.2	100	TRUE	TRUE	FALSE	-1	20	128	0.001	26.4445	0.00034526	26.4441	0.865423	0.811903	132604	1.50219	0.863665	0.503754	111458	1.44779	26.7993	0.000359231	26.7989	0.863531	0.822812	131413	1.49945	0.861326	0.507952	111816	1.44359	18.8076	0.000234237	18.8074	0.879223	0.696807	167414	1.63899	0.895075	0.439061	89591.2	1.6412
4573	beta_vae	MoNA	beta_vae_200-15-10-5-3-5-10-15-200_07 (04-12-2021_06-38-07)	[[200, 15, 10, 5, 3], [3, 5, 10, 15, 200]]	['spectrum']	3	100	2500	0.2	100	TRUE	TRUE	FALSE	-1	20	128	0.001	26.4576	0.000858361	26.4567	0.85987	0.828595	160047	1.47999	0.863665	0.503754	111458	1.44779	26.791	0.000880355	26.7901	0.858343	0.838463	158645	1.47739	0.861326	0.507952	111816	1.44359	19.2336	0.000634237	19.2329	0.866638	0.734481	201533	1.62775	0.895075	0.439061	89591.2	1.6412
