## Supplementary material for "In search of disentanglement in tandem mass spectrometry datasets": Folder with supplemental tables and figures: TableS07.xlsx (part 3 of 3)

### Sheet: betavae_preprocessing (continued)
	name	dataset	full_model_name	layer_config	input_columns	param_latent_dim	param_beta	param_max_mz	param_min_intensity	param_max_num_peaks	param_normalize_intensity	param_normalize_mass	param_rescale_intensity	param_n_samples	param_n_epochs	param_batch_size	param_learning_rate	m_train_loss	m_train_kldiv	m_train_recon	m_train_cos_sim	m_train_eu_dist	m_train_per_chag	m_train_per_diff	m_train_avg_cos_sim	m_train_avg_eu_dist	m_train_avg_per_chag	m_train_avg_per_diff	m_valid_loss	m_valid_kldiv	m_valid_recon	m_valid_cos_sim	m_valid_eu_dist	m_valid_per_chag	m_valid_per_diff	m_valid_avg_cos_sim	m_valid_avg_eu_dist	m_valid_avg_per_chag	m_valid_avg_per_diff	m_test_loss	m_test_kldiv	m_test_recon	m_test_cos_sim	m_test_eu_dist	m_test_per_chag	m_test_per_diff	m_test_avg_cos_sim	m_test_avg_eu_dist	m_test_avg_per_chag	m_test_avg_per_diff
4574	beta_vae	MoNA	beta_vae_200-15-3-200_07 (04-12-2021_06-45-26)	[[200, 15, 3], [3, 200]]	['spectrum']	3	100	2500	0.2	100	TRUE	TRUE	FALSE	-1	20	128	0.001	26.4305	6.44365e-05	26.4304	0.863661	0.817292	141797	1.49417	0.863665	0.503754	111458	1.44779	26.7792	6.76322e-05	26.7791	0.861904	0.827861	140533	1.49142	0.861326	0.507952	111816	1.44359	18.8521	4.67332e-05	18.8521	0.874856	0.708985	179224	1.63595	0.895075	0.439061	89591.2	1.6412
4575	beta_vae	MoNA	beta_vae_200-3-15-200_07 (04-12-2021_06-51-52)	[[200, 3], [3, 15, 200]]	['spectrum']	3	100	2500	0.2	100	TRUE	TRUE	FALSE	-1	20	128	0.001	26.4319	2.44948e-05	26.4318	0.864104	0.816131	139999	1.49555	0.863665	0.503754	111458	1.44779	26.783	2.54834e-05	26.783	0.862337	0.826707	138744	1.49272	0.861326	0.507952	111816	1.44359	18.8522	1.82144e-05	18.8522	0.875822	0.706847	176916	1.63682	0.895075	0.439061	89591.2	1.6412
4576	beta_vae	MoNA	beta_vae_200-10-3-10-15-200_07 (04-12-2021_06-57-35)	[[200, 10, 3], [3, 10, 15, 200]]	['spectrum']	3	100	2500	0.2	100	TRUE	TRUE	FALSE	-1	20	128	0.001	26.4329	0.000340621	26.4326	0.86389	0.817117	144198	1.49158	0.863665	0.503754	111458	1.44779	26.7834	0.000356892	26.783	0.862135	0.827695	142917	1.48886	0.861326	0.507952	111816	1.44359	18.9274	0.000215929	18.9272	0.875025	0.709431	181964	1.63476	0.895075	0.439061	89591.2	1.6412
4577	beta_vae	MoNA	beta_vae_200-15-10-3-10-200_07 (04-12-2021_07-04-24)	[[200, 15, 10, 3], [3, 10, 200]]	['spectrum']	3	100	2500	0.2	100	TRUE	TRUE	FALSE	-1	20	128	0.001	26.4322	0.000277005	26.432	0.863939	0.816626	141376	1.49448	0.863665	0.503754	111458	1.44779	26.7812	0.000281886	26.7809	0.862191	0.827141	140104	1.4916	0.861326	0.507952	111816	1.44359	18.8238	0.00019946	18.8236	0.87512	0.708153	179189	1.63755	0.895075	0.439061	89591.2	1.6412
4578	beta_vae	MoNA	beta_vae_200-15-3-15-200_07 (04-12-2021_07-11-01)	[[200, 15, 3], [3, 15, 200]]	['spectrum']	3	100	2500	0.5	100	TRUE	TRUE	TRUE	-1	20	128	0.001	22.2753	8.18529e-05	22.2752	0.873572	0.757352	114842	1.5829	0.87224	0.487855	97127.5	1.52827	22.5759	8.57276e-05	22.5758	0.871862	0.767655	114051	1.58241	0.869868	0.492101	97681.1	1.52516	15.9897	5.35163e-05	15.9896	0.885156	0.658801	142810	1.69615	0.899616	0.429301	77825.2	1.6994
4579	beta_vae	MoNA	beta_vae_200-15-4-15-200_07 (04-12-2021_07-17-39)	[[200, 15, 4], [4, 15, 200]]	['spectrum']	4	100	2500	0.5	100	TRUE	TRUE	TRUE	-1	20	128	0.001	22.2732	0.000129851	22.273	0.870714	0.76573	124688	1.57252	0.87224	0.487855	97127.5	1.52827	22.5669	0.000132567	22.5668	0.869134	0.775673	123824	1.57182	0.869868	0.492101	97681.1	1.52516	16.1384	9.37222e-05	16.1383	0.879288	0.677014	155099	1.69133	0.899616	0.429301	77825.2	1.6994
4580	beta_vae	MoNA	beta_vae_200-15-5-15-200_07 (04-12-2021_07-24-05)	[[200, 15, 5], [5, 15, 200]]	['spectrum']	5	100	2500	0.5	100	TRUE	TRUE	TRUE	-1	20	128	0.001	22.2725	0.000139597	22.2724	0.872991	0.759182	116741	1.5825	0.87224	0.487855	97127.5	1.52827	22.5716	0.000143448	22.5715	0.871315	0.769403	115929	1.5819	0.869868	0.492101	97681.1	1.52516	15.9811	0.000103329	15.981	0.883818	0.662304	145422	1.69664	0.899616	0.429301	77825.2	1.6994
4581	beta_vae	MoNA	beta_vae_200-15-10-15-200_07 (04-12-2021_07-30-24)	[[200, 15, 10], [10, 15, 200]]	['spectrum']	10	100	2500	0.5	100	TRUE	TRUE	TRUE	-1	20	128	0.001	22.2717	0.000306718	22.2714	0.873023	0.759063	116978	1.58106	0.87224	0.487855	97127.5	1.52827	22.5703	0.000319986	22.57	0.871353	0.769251	116165	1.58046	0.869868	0.492101	97681.1	1.52516	16.0264	0.000211637	16.0262	0.883833	0.663048	145583	1.69534	0.899616	0.429301	77825.2	1.6994
4582	beta_vae	MoNA	beta_vae_200-3-200_07 (04-12-2021_07-36-51)	[[200, 3], [3, 200]]	['spectrum']	3	100	2500	0.5	100	TRUE	TRUE	TRUE	-1	20	128	0.001	22.2688	2.04842e-05	22.2688	0.872402	0.76107	120512	1.57553	0.87224	0.487855	97127.5	1.52827	22.5641	2.11892e-05	22.5641	0.870761	0.771169	119687	1.57495	0.869868	0.492101	97681.1	1.52516	16.0804	1.63575e-05	16.0804	0.882376	0.667962	149821	1.6924	0.899616	0.429301	77825.2	1.6994
4583	beta_vae	MoNA	beta_vae_200-15-10-3-10-15-200_07 (04-12-2021_07-42-31)	[[200, 15, 10, 3], [3, 10, 15, 200]]	['spectrum']	3	100	2500	0.5	100	TRUE	TRUE	TRUE	-1	20	128	0.001	22.2729	0.000536253	22.2723	0.871602	0.763502	123364	1.57371	0.87224	0.487855	97127.5	1.52827	22.5656	0.00055334	22.565	0.869987	0.773486	122520	1.57308	0.869868	0.492101	97681.1	1.52516	16.0818	0.000291339	16.0815	0.880974	0.671663	153371	1.69234	0.899616	0.429301	77825.2	1.6994
4584	beta_vae	MoNA	beta_vae_200-15-10-5-3-5-10-15-200_07 (04-12-2021_07-49-25)	[[200, 15, 10, 5, 3], [3, 5, 10, 15, 200]]	['spectrum']	3	100	2500	0.5	100	TRUE	TRUE	TRUE	-1	20	128	0.001	22.2775	0.00095548	22.2766	0.869832	0.768312	127578	1.56994	0.87224	0.487855	97127.5	1.52827	22.5671	0.000629808	22.5665	0.868304	0.778108	126705	1.56922	0.869868	0.492101	97681.1	1.52516	16.1699	0.000544562	16.1694	0.877496	0.68168	158585	1.68965	0.899616	0.429301	77825.2	1.6994
4585	beta_vae	MoNA	beta_vae_200-15-3-200_07 (04-12-2021_07-56-48)	[[200, 15, 3], [3, 200]]	['spectrum']	3	100	2500	0.5	100	TRUE	TRUE	TRUE	-1	20	128	0.001	22.2692	5.2773e-06	22.2692	0.872073	0.761919	120704	1.57561	0.87224	0.487855	97127.5	1.52827	22.5678	5.30729e-06	22.5678	0.870436	0.772061	119858	1.57494	0.869868	0.492101	97681.1	1.52516	16.0745	5.20787e-06	16.0745	0.881911	0.669028	150136	1.69313	0.899616	0.429301	77825.2	1.6994
4586	beta_vae	MoNA	beta_vae_200-3-15-200_07 (04-12-2021_08-02-56)	[[200, 3], [3, 15, 200]]	['spectrum']	3	100	2500	0.5	100	TRUE	TRUE	TRUE	-1	20	128	0.001	22.2695	0.000279348	22.2692	0.870925	0.764979	122600	1.57501	0.87224	0.487855	97127.5	1.52827	22.5647	0.000290103	22.5644	0.869351	0.77493	121745	1.57434	0.869868	0.492101	97681.1	1.52516	16.1326	0.000181853	16.1324	0.87981	0.675258	152323	1.69189	0.899616	0.429301	77825.2	1.6994
4587	beta_vae	MoNA	beta_vae_200-10-3-10-15-200_07 (04-12-2021_08-09-14)	[[200, 10, 3], [3, 10, 15, 200]]	['spectrum']	3	100	2500	0.5	100	TRUE	TRUE	TRUE	-1	20	128	0.001	22.2692	0.000385118	22.2688	0.871711	0.76336	124082	1.57328	0.87224	0.487855	97127.5	1.52827	22.5653	0.000404967	22.5649	0.870107	0.773379	123224	1.5726	0.869868	0.492101	97681.1	1.52516	16.1104	0.000270878	16.1101	0.881015	0.67162	154075	1.69121	0.899616	0.429301	77825.2	1.6994
4588	beta_vae	MoNA	beta_vae_200-15-10-3-10-200_07 (04-12-2021_08-16-03)	[[200, 15, 10, 3], [3, 10, 200]]	['spectrum']	3	100	2500	0.5	100	TRUE	TRUE	TRUE	-1	20	128	0.001	22.2699	3.95279e-05	22.2698	0.872442	0.76066	118339	1.57878	0.87224	0.487855	97127.5	1.52827	22.568	3.70278e-05	22.5679	0.870794	0.77079	117509	1.57816	0.869868	0.492101	97681.1	1.52516	16.0476	2.91108e-05	16.0476	0.882973	0.6656	147168	1.69411	0.899616	0.429301	77825.2	1.6994
4589	beta_vae	MoNA	beta_vae_200-15-3-15-200_07 (04-12-2021_08-22-29)	[[200, 15, 3], [3, 15, 200]]	['spectrum']	3	100	2500	0.5	100	TRUE	TRUE	FALSE	-1	20	128	0.001	24.8259	0.000129423	24.8258	0.868218	0.794461	141584	1.55465	0.869014	0.493229	109912	1.5063	25.1042	0.000134646	25.1041	0.866995	0.802934	140662	1.55374	0.867203	0.49638	110235	1.50381	17.8934	9.37423e-05	17.8933	0.878191	0.696964	175070	1.67669	0.898328	0.431194	87227.1	1.68352
4590	beta_vae	MoNA	beta_vae_200-15-4-15-200_07 (04-12-2021_08-28-55)	[[200, 15, 4], [4, 15, 200]]	['spectrum']	4	100	2500	0.5	100	TRUE	TRUE	FALSE	-1	20	128	0.001	24.8268	0.000309171	24.8265	0.869643	0.790397	136804	1.55887	0.869014	0.493229	109912	1.5063	25.107	0.000320585	25.1066	0.868383	0.79898	135906	1.5579	0.867203	0.49638	110235	1.50381	17.7998	0.000219315	17.7996	0.88051	0.689299	169395	1.67927	0.898328	0.431194	87227.1	1.68352
4591	beta_vae	MoNA	beta_vae_200-15-5-15-200_07 (04-12-2021_08-35-14)	[[200, 15, 5], [5, 15, 200]]	['spectrum']	5	100	2500	0.5	100	TRUE	TRUE	FALSE	-1	20	128	0.001	24.8304	0.000176995	24.8303	0.868927	0.792684	140932	1.5553	0.869014	0.493229	109912	1.5063	25.1083	0.000191533	25.1081	0.867711	0.801153	140017	1.55427	0.867203	0.49638	110235	1.50381	17.8624	0.000118231	17.8623	0.878673	0.694503	174388	1.67664	0.898328	0.431194	87227.1	1.68352
4592	beta_vae	MoNA	beta_vae_200-15-10-15-200_07 (04-12-2021_08-41-19)	[[200, 15, 10], [10, 15, 200]]	['spectrum']	10	100	2500	0.5	100	TRUE	TRUE	FALSE	-1	20	128	0.001	24.8318	0.000565095	24.8312	0.870152	0.788426	132271	1.564	0.869014	0.493229	109912	1.5063	25.1151	0.000590067	25.1145	0.868823	0.79721	131406	1.56303	0.867203	0.49638	110235	1.50381	17.7013	0.000386162	17.7009	0.881983	0.683811	163841	1.68193	0.898328	0.431194	87227.1	1.68352
4593	beta_vae	MoNA	beta_vae_200-3-200_07 (04-12-2021_08-47-35)	[[200, 3], [3, 200]]	['spectrum']	3	100	2500	0.5	100	TRUE	TRUE	FALSE	-1	20	128	0.001	24.8241	5.17739e-05	24.824	0.869053	0.791911	138397	1.55763	0.869014	0.493229	109912	1.5063	25.1121	5.29902e-05	25.112	0.867771	0.800635	137480	1.55658	0.867203	0.49638	110235	1.50381	17.7631	3.86252e-05	17.763	0.879732	0.690795	171350	1.6789	0.898328	0.431194	87227.1	1.68352
4594	beta_vae	MoNA	beta_vae_200-15-10-3-10-15-200_07 (04-12-2021_08-53-15)	[[200, 15, 10, 3], [3, 10, 15, 200]]	['spectrum']	3	100	2500	0.5	100	TRUE	TRUE	FALSE	-1	20	128	0.001	24.8273	0.000137441	24.8272	0.869171	0.791115	136900	1.55914	0.869014	0.493229	109912	1.5063	25.111	0.000149294	25.1108	0.867888	0.79978	136007	1.55816	0.867203	0.49638	110235	1.50381	17.724	9.3757e-05	17.7239	0.880138	0.688794	169652	1.68054	0.898328	0.431194	87227.1	1.68352
4595	beta_vae	MoNA	beta_vae_200-15-10-5-3-5-10-15-200_07 (04-12-2021_08-59-50)	[[200, 15, 10, 5, 3], [3, 5, 10, 15, 200]]	['spectrum']	3	100	2500	0.5	100	TRUE	TRUE	FALSE	-1	20	128	0.001	24.844	9.28641e-05	24.8439	0.866554	0.799824	150502	1.54738	0.869014	0.493229	109912	1.5063	25.1153	8.48565e-05	25.1152	0.865419	0.808033	149538	1.54641	0.867203	0.49638	110235	1.50381	17.9629	3.85894e-05	17.9628	0.874187	0.707729	186102	1.67336	0.898328	0.431194	87227.1	1.68352
4596	beta_vae	MoNA	beta_vae_200-15-3-200_07 (04-12-2021_09-07-06)	[[200, 15, 3], [3, 200]]	['spectrum']	3	100	2500	0.5	100	TRUE	TRUE	FALSE	-1	20	128	0.001	24.8239	1.5269e-05	24.8239	0.869047	0.792018	138802	1.55742	0.869014	0.493229	109912	1.5063	25.1061	1.63106e-05	25.1061	0.867789	0.800607	137889	1.55641	0.867203	0.49638	110235	1.50381	17.8022	1.18685e-05	17.8022	0.879434	0.691986	171755	1.67808	0.898328	0.431194	87227.1	1.68352
4597	beta_vae	MoNA	beta_vae_200-3-15-200_07 (04-12-2021_09-12-37)	[[200, 3], [3, 15, 200]]	['spectrum']	3	100	2500	0.5	100	TRUE	TRUE	FALSE	-1	20	128	0.001	24.8316	0.00042407	24.8312	0.869721	0.789328	131955	1.5644	0.869014	0.493229	109912	1.5063	25.1177	0.000440681	25.1172	0.868445	0.797993	131074	1.56331	0.867203	0.49638	110235	1.50381	17.6939	0.000287264	17.6936	0.881095	0.685806	163689	1.68232	0.898328	0.431194	87227.1	1.68352
4598	beta_vae	MoNA	beta_vae_200-10-3-10-15-200_07 (04-12-2021_09-18-50)	[[200, 10, 3], [3, 10, 15, 200]]	['spectrum']	3	100	2500	0.5	100	TRUE	TRUE	FALSE	-1	20	128	0.001	24.8238	0.000276636	24.8236	0.869166	0.791564	139307	1.55637	0.869014	0.493229	109912	1.5063	25.1067	0.000286573	25.1064	0.867868	0.800281	138406	1.55546	0.867203	0.49638	110235	1.50381	17.821	0.000197712	17.8208	0.879987	0.69059	172067	1.67662	0.898328	0.431194	87227.1	1.68352
4599	beta_vae	MoNA	beta_vae_200-15-10-3-10-200_07 (04-12-2021_09-25-34)	[[200, 15, 10, 3], [3, 10, 200]]	['spectrum']	3	100	2500	0.5	100	TRUE	TRUE	FALSE	-1	20	128	0.001	24.8288	0.000171312	24.8286	0.867763	0.795625	143223	1.55313	0.869014	0.493229	109912	1.5063	25.106	0.000178634	25.1058	0.866534	0.804089	142299	1.55229	0.867203	0.49638	110235	1.50381	17.8293	0.000118685	17.8291	0.877294	0.698233	177371	1.67705	0.898328	0.431194	87227.1	1.68352
4600	beta_vae	MoNA	beta_vae_200-15-3-15-200_07 (04-12-2021_09-32-18)	[[200, 15, 3], [3, 15, 200]]	['spectrum']	3	100	2500	1	100	TRUE	TRUE	TRUE	-1	20	128	0.001	20.3608	0.000113219	20.3607	0.876236	0.737788	117035	1.6483	0.87665	0.477914	93417.6	1.60488	20.5979	0.00011614	20.5978	0.874499	0.747247	116650	1.64946	0.87444	0.481544	94039	1.6031	14.6417	8.32972e-05	14.6417	0.884843	0.65299	143502	1.74551	0.902326	0.422207	73681.1	1.75068
4601	beta_vae	MoNA	beta_vae_200-15-4-15-200_07 (04-12-2021_09-38-42)	[[200, 15, 4], [4, 15, 200]]	['spectrum']	4	100	2500	1	100	TRUE	TRUE	TRUE	-1	20	128	0.001	20.3664	0.000137544	20.3663	0.874768	0.741911	121104	1.64453	0.87665	0.477914	93417.6	1.60488	20.6025	0.000142151	20.6024	0.873091	0.751217	120701	1.64564	0.87444	0.481544	94039	1.6031	14.8074	0.000103876	14.8073	0.881996	0.663028	148050	1.74212	0.902326	0.422207	73681.1	1.75068
4602	beta_vae	MoNA	beta_vae_200-15-5-15-200_07 (04-12-2021_09-45-25)	[[200, 15, 5], [5, 15, 200]]	['spectrum']	5	100	2500	1	100	TRUE	TRUE	TRUE	-1	20	128	0.001	20.3599	0.000185685	20.3597	0.875821	0.738678	115830	1.64959	0.87665	0.477914	93417.6	1.60488	20.5978	0.000191288	20.5976	0.874099	0.748076	115437	1.65071	0.87444	0.481544	94039	1.6031	14.6353	0.000127741	14.6351	0.884354	0.654517	142205	1.74642	0.902326	0.422207	73681.1	1.75068
4603	beta_vae	MoNA	beta_vae_200-15-10-15-200_07 (04-12-2021_09-51-48)	[[200, 15, 10], [10, 15, 200]]	['spectrum']	10	100	2500	1	100	TRUE	TRUE	TRUE	-1	20	128	0.001	20.3634	0.000278751	20.3632	0.875577	0.738799	111793	1.65486	0.87665	0.477914	93417.6	1.60488	20.6056	0.000284174	20.6053	0.873873	0.748196	111387	1.65592	0.87444	0.481544	94039	1.6031	14.6192	0.000185877	14.619	0.88381	0.656422	137624	1.74933	0.902326	0.422207	73681.1	1.75068
4604	beta_vae	MoNA	beta_vae_200-3-200_07 (04-12-2021_09-58-10)	[[200, 3], [3, 200]]	['spectrum']	3	100	2500	1	100	TRUE	TRUE	TRUE	-1	20	128	0.001	20.3592	8.24305e-05	20.3592	0.87653	0.736792	115332	1.64908	0.87665	0.477914	93417.6	1.60488	20.5975	8.44822e-05	20.5975	0.874782	0.746251	114949	1.65028	0.87444	0.481544	94039	1.6031	14.6452	5.8054e-05	14.6451	0.885439	0.651571	141417	1.74593	0.902326	0.422207	73681.1	1.75068
4605	beta_vae	MoNA	beta_vae_200-15-10-3-10-15-200_07 (04-12-2021_10-03-57)	[[200, 15, 10, 3], [3, 10, 15, 200]]	['spectrum']	3	100	2500	1	100	TRUE	TRUE	TRUE	-1	20	128	0.001	20.36	0.000240939	20.3597	0.876656	0.736681	115855	1.64991	0.87665	0.477914	93417.6	1.60488	20.5986	0.000237823	20.5983	0.874901	0.746147	115465	1.65102	0.87444	0.481544	94039	1.6031	14.6402	0.000178341	14.6401	0.885342	0.651682	142146	1.74658	0.902326	0.422207	73681.1	1.75068
4606	beta_vae	MoNA	beta_vae_200-15-10-5-3-5-10-15-200_07 (04-12-2021_10-10-51)	[[200, 15, 10, 5, 3], [3, 5, 10, 15, 200]]	['spectrum']	3	100	2500	1	100	TRUE	TRUE	TRUE	-1	20	128	0.001	20.3774	0.000426431	20.377	0.874742	0.742555	123996	1.6416	0.87665	0.477914	93417.6	1.60488	20.6125	0.000436734	20.612	0.873029	0.751984	123595	1.6427	0.87444	0.481544	94039	1.6031	14.7662	0.000301729	14.7659	0.882142	0.661579	151728	1.74161	0.902326	0.422207	73681.1	1.75068
4607	beta_vae	MoNA	beta_vae_200-15-3-200_07 (04-12-2021_10-18-34)	[[200, 15, 3], [3, 200]]	['spectrum']	3	100	2500	1	100	TRUE	TRUE	TRUE	-1	20	128	0.001	20.3584	8.50164e-06	20.3584	0.876627	0.736425	114797	1.64948	0.87665	0.477914	93417.6	1.60488	20.5974	8.6116e-06	20.5974	0.874865	0.745913	114414	1.65068	0.87444	0.481544	94039	1.6031	14.6379	6.72616e-06	14.6379	0.885649	0.650836	140767	1.7459	0.902326	0.422207	73681.1	1.75068
4608	beta_vae	MoNA	beta_vae_200-3-15-200_07 (04-12-2021_10-24-16)	[[200, 3], [3, 15, 200]]	['spectrum']	3	100	2500	1	100	TRUE	TRUE	TRUE	-1	20	128	0.001	20.3633	7.47454e-05	20.3633	0.877691	0.733055	110221	1.65497	0.87665	0.477914	93417.6	1.60488	20.6072	7.58296e-05	20.6072	0.875882	0.742677	109837	1.65609	0.87444	0.481544	94039	1.6031	14.5737	5.32603e-05	14.5736	0.888108	0.643673	135182	1.74879	0.902326	0.422207	73681.1	1.75068
4609	beta_vae	MoNA	beta_vae_200-10-3-10-15-200_07 (04-12-2021_10-30-17)	[[200, 10, 3], [3, 10, 15, 200]]	['spectrum']	3	100	2500	1	100	TRUE	TRUE	TRUE	-1	20	128	0.001	20.3684	6.91223e-05	20.3683	0.877882	0.732103	107755	1.65834	0.87665	0.477914	93417.6	1.60488	20.6125	7.0615e-05	20.6124	0.87608	0.741686	107379	1.65952	0.87444	0.481544	94039	1.6031	14.6018	4.62346e-05	14.6018	0.888284	0.643027	132148	1.74986	0.902326	0.422207	73681.1	1.75068
4610	beta_vae	MoNA	beta_vae_200-15-10-3-10-200_07 (04-12-2021_10-36-40)	[[200, 15, 10, 3], [3, 10, 200]]	['spectrum']	3	100	2500	1	100	TRUE	TRUE	TRUE	-1	20	128	0.001	20.3601	0.000169125	20.3599	0.877358	0.734517	113902	1.65063	0.87665	0.477914	93417.6	1.60488	20.6011	0.000166565	20.601	0.875575	0.744066	113517	1.65174	0.87444	0.481544	94039	1.6031	14.6204	0.00014119	14.6203	0.887025	0.646892	139594	1.74637	0.902326	0.422207	73681.1	1.75068
4611	beta_vae	MoNA	beta_vae_200-15-3-15-200_07 (04-12-2021_10-42-47)	[[200, 15, 3], [3, 15, 200]]	['spectrum']	3	100	2500	1	100	TRUE	TRUE	FALSE	-1	20	128	0.001	22.9994	9.11436e-05	22.9993	0.874632	0.765745	133500	1.63472	0.87443	0.481569	107689	1.58077	23.2219	9.40609e-05	23.2218	0.873366	0.7736	133095	1.63572	0.87247	0.483947	108091	1.57925	16.4313	6.53655e-05	16.4312	0.884479	0.671984	162598	1.73326	0.902033	0.422497	84179.3	1.73642
4612	beta_vae	MoNA	beta_vae_200-15-4-15-200_07 (04-12-2021_10-48-44)	[[200, 15, 4], [4, 15, 200]]	['spectrum']	4	100	2500	1	100	TRUE	TRUE	FALSE	-1	20	128	0.001	23.0035	0.000263936	23.0032	0.875178	0.763663	130525	1.63732	0.87443	0.481569	107689	1.58077	23.2275	0.000271318	23.2273	0.873896	0.771587	130130	1.63834	0.87247	0.483947	108091	1.57925	16.4543	0.000170698	16.4541	0.885426	0.669461	158924	1.73367	0.902033	0.422497	84179.3	1.73642
4613	beta_vae	MoNA	beta_vae_200-15-5-15-200_07 (04-12-2021_10-54-40)	[[200, 15, 5], [5, 15, 200]]	['spectrum']	5	100	2500	1	100	TRUE	TRUE	FALSE	-1	20	128	0.001	23.0016	0.000386225	23.0012	0.874922	0.764656	131617	1.63661	0.87443	0.481569	107689	1.58077	23.2293	0.000407426	23.2289	0.873646	0.772602	131194	1.6375	0.87247	0.483947	108091	1.57925	16.4149	0.000253662	16.4146	0.884881	0.670341	160592	1.73378	0.902033	0.422497	84179.3	1.73642
4614	beta_vae	MoNA	beta_vae_200-15-10-15-200_07 (04-12-2021_11-00-50)	[[200, 15, 10], [10, 15, 200]]	['spectrum']	10	100	2500	1	100	TRUE	TRUE	FALSE	-1	20	128	0.001	23.0022	0.000271145	23.0019	0.874519	0.766461	136309	1.63172	0.87443	0.481569	107689	1.58077	23.2238	0.000279123	23.2235	0.873272	0.774276	135903	1.63272	0.87247	0.483947	108091	1.57925	16.5264	0.000188545	16.5262	0.883733	0.675449	165874	1.73072	0.902033	0.422497	84179.3	1.73642
4615	beta_vae	MoNA	beta_vae_200-3-200_07 (04-12-2021_11-06-51)	[[200, 3], [3, 200]]	['spectrum']	3	100	2500	1	100	TRUE	TRUE	FALSE	-1	20	128	0.001	22.9978	3.6849e-05	22.9978	0.874563	0.765984	134285	1.63393	0.87443	0.481569	107689	1.58077	23.225	3.75427e-05	23.225	0.873286	0.773946	133873	1.6349	0.87247	0.483947	108091	1.57925	16.4362	3.3631e-05	16.4361	0.884041	0.673123	163658	1.73228	0.902033	0.422497	84179.3	1.73642
4616	beta_vae	MoNA	beta_vae_200-15-10-3-10-15-200_07 (04-12-2021_11-12-17)	[[200, 15, 10, 3], [3, 10, 15, 200]]	['spectrum']	3	100	2500	1	100	TRUE	TRUE	FALSE	-1	20	128	0.001	22.9992	0.000527953	22.9986	0.874634	0.766017	135353	1.63265	0.87443	0.481569	107689	1.58077	23.2222	0.000568682	23.2216	0.873346	0.773946	134958	1.63368	0.87247	0.483947	108091	1.57925	16.4631	0.000346224	16.4627	0.884251	0.673117	164674	1.73114	0.902033	0.422497	84179.3	1.73642
4617	beta_vae	MoNA	beta_vae_200-15-10-5-3-5-10-15-200_07 (04-12-2021_11-18-58)	[[200, 15, 10, 5, 3], [3, 5, 10, 15, 200]]	['spectrum']	3	100	2500	1	100	TRUE	TRUE	FALSE	-1	20	128	0.001	23.02	0.000229421	23.0198	0.872872	0.771535	144123	1.62464	0.87443	0.481569	107689	1.58077	23.2403	0.000234053	23.2401	0.871624	0.779361	143718	1.62572	0.87247	0.483947	108091	1.57925	16.5985	0.000163009	16.5984	0.880905	0.68333	174994	1.72703	0.902033	0.422497	84179.3	1.73642
4618	beta_vae	MoNA	beta_vae_200-15-3-200_07 (04-12-2021_11-25-45)	[[200, 15, 3], [3, 200]]	['spectrum']	3	100	2500	1	100	TRUE	TRUE	FALSE	-1	20	128	0.001	22.9989	2.90412e-05	22.9988	0.874575	0.765921	134523	1.63353	0.87443	0.481569	107689	1.58077	23.2267	2.94201e-05	23.2267	0.873287	0.773924	134106	1.6345	0.87247	0.483947	108091	1.57925	16.4569	2.15205e-05	16.4569	0.884212	0.672755	163811	1.73221	0.902033	0.422497	84179.3	1.73642
4619	beta_vae	MoNA	beta_vae_200-3-15-200_07 (04-12-2021_11-31-44)	[[200, 3], [3, 15, 200]]	['spectrum']	3	100	2500	1	100	TRUE	TRUE	FALSE	-1	20	128	0.001	23.0005	0.000492494	23	0.874657	0.765417	132739	1.63591	0.87443	0.481569	107689	1.58077	23.2257	0.000513772	23.2252	0.873368	0.773373	132346	1.63693	0.87247	0.483947	108091	1.57925	16.4685	0.000321917	16.4682	0.884502	0.672814	161634	1.73286	0.902033	0.422497	84179.3	1.73642
4620	beta_vae	MoNA	beta_vae_200-10-3-10-15-200_07 (04-12-2021_11-37-39)	[[200, 10, 3], [3, 10, 15, 200]]	['spectrum']	3	100	2500	1	100	TRUE	TRUE	FALSE	-1	20	128	0.001	22.9996	0.000681351	22.9989	0.874507	0.766088	132707	1.63577	0.87443	0.481569	107689	1.58077	23.2218	0.000706823	23.2211	0.873259	0.773879	132304	1.63674	0.87247	0.483947	108091	1.57925	16.4569	0.00049181	16.4564	0.884148	0.673765	161698	1.73322	0.902033	0.422497	84179.3	1.73642
4621	beta_vae	MoNA	beta_vae_200-15-10-3-10-200_07 (04-12-2021_11-43-47)	[[200, 15, 10, 3], [3, 10, 200]]	['spectrum']	3	100	2500	1	100	TRUE	TRUE	FALSE	-1	20	128	0.001	23.001	5.18918e-05	23.001	0.874567	0.766361	136559	1.63111	0.87443	0.481569	107689	1.58077	23.2248	5.70708e-05	23.2248	0.873276	0.774297	136157	1.63216	0.87247	0.483947	108091	1.57925	16.4628	3.54848e-05	16.4627	0.884377	0.672589	166054	1.7306	0.902033	0.422497	84179.3	1.73642
4622	beta_vae	MoNA	beta_vae_20-15-3-15-20_08 (01-12-2021_15-35-36)	[[20, 15, 3], [3, 15, 20]]	['spectrum']	3	5	2500	0.001	10	TRUE	TRUE	TRUE	-1	20	128	0.001	5.44371	0.000113018	5.4436	0.930835	0.469546	99194.2	0.814311	0.930757	0.347157	86405.1	0.799967	5.5087	0.000113601	5.50858	0.929666	0.474757	97081.6	0.811113	0.929398	0.350471	85976.3	0.798649	4.65833	0.000101072	4.65823	0.933619	0.442017	150058	0.897411	0.938908	0.327795	103457	0.876166
4623	beta_vae	MoNA	beta_vae_20-15-4-15-20_08 (01-12-2021_15-41-51)	[[20, 15, 4], [4, 15, 20]]	['spectrum']	4	5	2500	0.001	10	TRUE	TRUE	TRUE	-1	20	128	0.001	5.44395	7.98809e-05	5.44387	0.930883	0.469712	101623	0.816827	0.930757	0.347157	86405.1	0.799967	5.50792	8.06036e-05	5.50784	0.929728	0.474834	99463.8	0.813319	0.929398	0.350471	85976.3	0.798649	4.65906	7.03837e-05	4.65899	0.933407	0.442503	154550	0.902865	0.938908	0.327795	103457	0.876166
4624	beta_vae	MoNA	beta_vae_20-15-5-15-20_08 (01-12-2021_15-48-15)	[[20, 15, 5], [5, 15, 20]]	['spectrum']	5	5	2500	0.001	10	TRUE	TRUE	TRUE	-1	20	128	0.001	5.44393	1.49164e-05	5.44391	0.931016	0.46913	99246	0.814786	0.930757	0.347157	86405.1	0.799967	5.50873	1.49577e-05	5.50871	0.92983	0.474356	97147.6	0.81151	0.929398	0.350471	85976.3	0.798649	4.65683	1.29997e-05	4.65682	0.933946	0.440957	150591	0.898276	0.938908	0.327795	103457	0.876166
4625	beta_vae	MoNA	beta_vae_20-15-10-15-20_08 (01-12-2021_15-54-45)	[[20, 15, 10], [10, 15, 20]]	['spectrum']	10	5	2500	0.001	10	TRUE	TRUE	TRUE	-1	20	128	0.001	5.44458	0.000127402	5.44446	0.931149	0.469055	100596	0.816838	0.930757	0.347157	86405.1	0.799967	5.50925	0.000126652	5.50912	0.929952	0.474285	98477.3	0.813378	0.929398	0.350471	85976.3	0.798649	4.66141	0.000111134	4.6613	0.93393	0.441409	152375	0.902509	0.938908	0.327795	103457	0.876166
4626	beta_vae	MoNA	beta_vae_20-3-20_08 (01-12-2021_16-00-49)	[[20, 3], [3, 20]]	['spectrum']	3	5	2500	0.001	10	TRUE	TRUE	TRUE	-1	20	128	0.001	5.44366	5.4433e-05	5.44361	0.930786	0.469807	100477	0.811603	0.930757	0.347157	86405.1	0.799967	5.50783	5.45175e-05	5.50778	0.929634	0.474938	98338.1	0.808174	0.929398	0.350471	85976.3	0.798649	4.65881	5.70922e-05	4.65875	0.933401	0.44262	152200	0.896068	0.938908	0.327795	103457	0.876166
4627	beta_vae	MoNA	beta_vae_20-15-10-3-10-15-20_08 (01-12-2021_16-06-47)	[[20, 15, 10, 3], [3, 10, 15, 20]]	['spectrum']	3	5	2500	0.001	10	TRUE	TRUE	TRUE	-1	20	128	0.001	5.44441	5.95841e-05	5.44435	0.930947	0.469138	97456.1	0.81549	0.930757	0.347157	86405.1	0.799967	5.50979	5.98968e-05	5.50973	0.929754	0.474421	95367.7	0.812425	0.929398	0.350471	85976.3	0.798649	4.64966	4.94851e-05	4.64961	0.934047	0.440409	147703	0.896953	0.938908	0.327795	103457	0.876166
4628	beta_vae	MoNA	beta_vae_20-15-10-5-3-5-10-15-20_08 (01-12-2021_16-13-31)	[[20, 15, 10, 5, 3], [3, 5, 10, 15, 20]]	['spectrum']	3	5	2500	0.001	10	TRUE	TRUE	TRUE	-1	20	128	0.001	5.44377	3.71681e-05	5.44374	0.930787	0.470247	102057	0.812316	0.930757	0.347157	86405.1	0.799967	5.50739	3.52122e-05	5.50735	0.929636	0.475338	99893	0.808765	0.929398	0.350471	85976.3	0.798649	4.6683	3.02482e-05	4.66827	0.933081	0.444311	155008	0.900027	0.938908	0.327795	103457	0.876166
4629	beta_vae	MoNA	beta_vae_20-15-3-20_08 (01-12-2021_16-20-45)	[[20, 15, 3], [3, 20]]	['spectrum']	3	5	2500	0.001	10	TRUE	TRUE	TRUE	-1	20	128	0.001	5.44365	3.6942e-06	5.44365	0.93063	0.47022	100904	0.811637	0.930757	0.347157	86405.1	0.799967	5.50794	3.79607e-06	5.50793	0.929482	0.475331	98746.3	0.808217	0.929398	0.350471	85976.3	0.798649	4.66292	3.40626e-06	4.66292	0.933264	0.4428	152350	0.895169	0.938908	0.327795	103457	0.876166
4630	beta_vae	MoNA	beta_vae_20-3-15-20_08 (01-12-2021_16-26-45)	[[20, 3], [3, 15, 20]]	['spectrum']	3	5	2500	0.001	10	TRUE	TRUE	TRUE	-1	20	128	0.001	5.44467	1.50741e-05	5.44465	0.931005	0.468714	97098.9	0.810585	0.930757	0.347157	86405.1	0.799967	5.51022	1.52574e-05	5.51021	0.929798	0.474089	95017.3	0.807527	0.929398	0.350471	85976.3	0.798649	4.64633	1.31816e-05	4.64632	0.93435	0.439074	146772	0.891029	0.938908	0.327795	103457	0.876166
4631	beta_vae	MoNA	beta_vae_20-10-3-10-15-20_08 (01-12-2021_16-32-53)	[[20, 10, 3], [3, 10, 15, 20]]	['spectrum']	3	5	2500	0.001	10	TRUE	TRUE	TRUE	-1	20	128	0.001	5.44409	2.95123e-05	5.44406	0.931118	0.468887	99626	0.812544	0.930757	0.347157	86405.1	0.799967	5.50871	2.96675e-05	5.50868	0.929931	0.474124	97526.1	0.809247	0.929398	0.350471	85976.3	0.798649	4.64885	2.59595e-05	4.64883	0.93403	0.440393	152005	0.898794	0.938908	0.327795	103457	0.876166
4632	beta_vae	MoNA	beta_vae_20-15-10-3-10-20_08 (01-12-2021_16-39-24)	[[20, 15, 10, 3], [3, 10, 20]]	['spectrum']	3	5	2500	0.001	10	TRUE	TRUE	TRUE	-1	20	128	0.001	5.44382	1.52925e-05	5.44381	0.930629	0.47023	99832.2	0.812906	0.930757	0.347157	86405.1	0.799967	5.5083	1.52258e-05	5.50828	0.929466	0.475418	97710.1	0.80969	0.929398	0.350471	85976.3	0.798649	4.65057	1.32267e-05	4.65056	0.933309	0.442521	151676	0.896764	0.938908	0.327795	103457	0.876166
4633	beta_vae	MoNA	beta_vae_20-15-3-15-20_08 (01-12-2021_16-45-36)	[[20, 15, 3], [3, 15, 20]]	['spectrum']	3	5	2500	0.001	10	TRUE	TRUE	FALSE	-1	20	128	0.001	6.76526	9.24114e-06	6.76525	0.915439	0.565723	151505	0.820553	0.915815	0.382923	124454	0.797905	6.83337	9.38856e-06	6.83336	0.914536	0.570841	148463	0.817315	0.914451	0.3852	123519	0.794709	5.7326	7.9978e-06	5.73259	0.916563	0.531344	227617	0.907938	0.926965	0.359887	145614	0.87976
4634	beta_vae	MoNA	beta_vae_20-15-4-15-20_08 (01-12-2021_16-51-46)	[[20, 15, 4], [4, 15, 20]]	['spectrum']	4	5	2500	0.001	10	TRUE	TRUE	FALSE	-1	20	128	0.001	6.76499	0.000175659	6.76481	0.91615	0.563908	149565	0.821492	0.915815	0.382923	124454	0.797905	6.83347	0.000179835	6.83329	0.915227	0.569081	146576	0.818152	0.914451	0.3852	123519	0.794709	5.72273	0.000152289	5.72258	0.917766	0.527535	225147	0.910325	0.926965	0.359887	145614	0.87976
4635	beta_vae	MoNA	beta_vae_20-15-5-15-20_08 (01-12-2021_16-57-57)	[[20, 15, 5], [5, 15, 20]]	['spectrum']	5	5	2500	0.001	10	TRUE	TRUE	FALSE	-1	20	128	0.001	6.76549	4.94635e-05	6.76544	0.915071	0.5667	153815	0.820525	0.915815	0.382923	124454	0.797905	6.8329	5.03572e-05	6.83284	0.914183	0.571767	150758	0.817192	0.914451	0.3852	123519	0.794709	5.74375	4.4738e-05	5.7437	0.915819	0.533594	231028	0.907975	0.926965	0.359887	145614	0.87976
4636	beta_vae	MoNA	beta_vae_20-15-10-15-20_08 (01-12-2021_17-04-00)	[[20, 15, 10], [10, 15, 20]]	['spectrum']	10	5	2500	0.001	10	TRUE	TRUE	FALSE	-1	20	128	0.001	6.76491	5.9111e-05	6.76485	0.915434	0.565825	152972	0.821035	0.915815	0.382923	124454	0.797905	6.83269	6.00308e-05	6.83263	0.914543	0.570899	149921	0.817645	0.914451	0.3852	123519	0.794709	5.73701	5.38838e-05	5.73696	0.916353	0.531689	229941	0.909243	0.926965	0.359887	145614	0.87976
4637	beta_vae	MoNA	beta_vae_20-3-20_08 (01-12-2021_17-10-05)	[[20, 3], [3, 20]]	['spectrum']	3	5	2500	0.001	10	TRUE	TRUE	FALSE	-1	20	128	0.001	6.76473	3.44411e-05	6.76469	0.915843	0.564734	151210	0.820879	0.915815	0.382923	124454	0.797905	6.83292	3.52525e-05	6.83288	0.914918	0.569896	148192	0.817579	0.914451	0.3852	123519	0.794709	5.73773	3.00112e-05	5.7377	0.91705	0.530452	227043	0.90866	0.926965	0.359887	145614	0.87976
4638	beta_vae	MoNA	beta_vae_20-15-10-3-10-15-20_08 (01-12-2021_17-15-36)	[[20, 15, 10, 3], [3, 10, 15, 20]]	['spectrum']	3	5	2500	0.001	10	TRUE	TRUE	FALSE	-1	20	128	0.001	6.76666	0.000272704	6.76638	0.914762	0.567915	157598	0.821812	0.915815	0.382923	124454	0.797905	6.83349	0.000278407	6.83321	0.91391	0.572861	154440	0.818158	0.914451	0.3852	123519	0.794709	5.75543	0.000237631	5.75519	0.914788	0.536954	236944	0.912844	0.926965	0.359887	145614	0.87976
4639	beta_vae	MoNA	beta_vae_20-15-10-5-3-5-10-15-20_08 (01-12-2021_17-22-10)	[[20, 15, 10, 5, 3], [3, 5, 10, 15, 20]]	['spectrum']	3	5	2500	0.001	10	TRUE	TRUE	FALSE	-1	20	128	0.001	6.76116	0.000450412	6.76071	0.915789	0.564979	154183	0.822138	0.915815	0.382923	124454	0.797905	6.82876	0.000454406	6.8283	0.914895	0.570077	151132	0.818583	0.914451	0.3852	123519	0.794709	5.74671	0.000403336	5.7463	0.916456	0.53207	230797	0.912391	0.926965	0.359887	145614	0.87976
4640	beta_vae	MoNA	beta_vae_20-15-3-20_08 (01-12-2021_17-29-08)	[[20, 15, 3], [3, 20]]	['spectrum']	3	5	2500	0.001	10	TRUE	TRUE	FALSE	-1	20	128	0.001	6.76469	2.03983e-06	6.76469	0.915908	0.564582	150578	0.820998	0.915815	0.382923	124454	0.797905	6.83327	2.05793e-06	6.83327	0.914984	0.569756	147547	0.81769	0.914451	0.3852	123519	0.794709	5.73311	1.94588e-06	5.73311	0.917326	0.529183	226016	0.908137	0.926965	0.359887	145614	0.87976
4641	beta_vae	MoNA	beta_vae_20-3-15-20_08 (01-12-2021_17-34-56)	[[20, 3], [3, 15, 20]]	['spectrum']	3	5	2500	0.001	10	TRUE	TRUE	FALSE	-1	20	128	0.001	6.76552	2.6485e-05	6.76549	0.915205	0.566544	154298	0.821655	0.915815	0.382923	124454	0.797905	6.83276	2.69518e-05	6.83274	0.91435	0.571504	151179	0.818097	0.914451	0.3852	123519	0.794709	5.74249	2.36251e-05	5.74247	0.915777	0.533728	232263	0.912248	0.926965	0.359887	145614	0.87976
4642	beta_vae	MoNA	beta_vae_20-10-3-10-15-20_08 (01-12-2021_17-41-10)	[[20, 10, 3], [3, 10, 15, 20]]	['spectrum']	3	5	2500	0.001	10	TRUE	TRUE	FALSE	-1	20	128	0.001	6.76479	4.60151e-06	6.76479	0.915683	0.565387	152552	0.821814	0.915815	0.382923	124454	0.797905	6.83293	4.63563e-06	6.83292	0.914777	0.570525	149498	0.818368	0.914451	0.3852	123519	0.794709	5.74811	4.12694e-06	5.74811	0.916625	0.532128	228967	0.910662	0.926965	0.359887	145614	0.87976
4643	beta_vae	MoNA	beta_vae_20-15-10-3-10-20_08 (01-12-2021_17-47-42)	[[20, 15, 10, 3], [3, 10, 20]]	['spectrum']	3	5	2500	0.001	10	TRUE	TRUE	FALSE	-1	20	128	0.001	6.76467	2.06776e-05	6.76465	0.915625	0.565303	151850	0.820647	0.915815	0.382923	124454	0.797905	6.83322	2.10585e-05	6.8332	0.914711	0.570479	148765	0.817283	0.914451	0.3852	123519	0.794709	5.72549	1.91417e-05	5.72548	0.916692	0.530479	229335	0.909893	0.926965	0.359887	145614	0.87976
4644	beta_vae	MoNA	beta_vae_20-15-3-15-20_08 (01-12-2021_18-00-12)	[[20, 15, 3], [3, 15, 20]]	['spectrum']	3	5	2500	0.01	10	TRUE	TRUE	TRUE	-1	20	128	0.001	5.44355	3.14567e-05	5.44352	0.930622	0.470192	99934.1	0.815265	0.930749	0.347169	86462.3	0.800227	5.50779	3.11781e-05	5.50776	0.929475	0.475332	97762.6	0.811939	0.92939	0.350467	85994.6	0.798712	4.6561	2.34839e-05	4.65607	0.933267	0.442853	151464	0.898263	0.938902	0.327802	103518	0.876518
4645	beta_vae	MoNA	beta_vae_20-15-4-15-20_08 (01-12-2021_18-15-50)	[[20, 15, 4], [4, 15, 20]]	['spectrum']	4	5	2500	0.01	10	TRUE	TRUE	TRUE	-1	20	128	0.001	5.44458	3.65599e-05	5.44455	0.931217	0.468292	96919.7	0.809862	0.930749	0.347169	86462.3	0.800227	5.50978	3.6788e-05	5.50974	0.930007	0.473636	94821.7	0.80662	0.92939	0.350467	85994.6	0.798712	4.64825	3.10505e-05	4.64822	0.93469	0.438037	146634	0.891554	0.938902	0.327802	103518	0.876518
4646	beta_vae	MoNA	beta_vae_20-15-5-15-20_08 (01-12-2021_18-30-51)	[[20, 15, 5], [5, 15, 20]]	['spectrum']	5	5	2500	0.01	10	TRUE	TRUE	TRUE	-1	20	128	0.001	5.4439	4.18375e-05	5.44386	0.930979	0.469017	99243.7	0.810851	0.930749	0.347169	86462.3	0.800227	5.50863	4.21151e-05	5.50859	0.929789	0.474297	97117.9	0.807531	0.92939	0.350467	85994.6	0.798712	4.65264	3.12112e-05	4.65261	0.933997	0.440398	150450	0.894283	0.938902	0.327802	103518	0.876518
4647	beta_vae	MoNA	beta_vae_20-15-10-15-20_08 (01-12-2021_18-43-48)	[[20, 15, 10], [10, 15, 20]]	['spectrum']	10	5	2500	0.01	10	TRUE	TRUE	TRUE	-1	20	128	0.001	5.44435	6.97343e-05	5.44428	0.930539	0.470387	100418	0.810369	0.930749	0.347169	86462.3	0.800227	5.50847	7.06389e-05	5.5084	0.929373	0.475604	98297.2	0.807149	0.92939	0.350467	85994.6	0.798712	4.65438	5.02335e-05	4.65433	0.933198	0.443128	152499	0.893529	0.938902	0.327802	103518	0.876518
4648	beta_vae	MoNA	beta_vae_20-3-20_08 (01-12-2021_18-57-53)	[[20, 3], [3, 20]]	['spectrum']	3	5	2500	0.01	10	TRUE	TRUE	TRUE	-1	20	128	0.001	5.44349	1.40774e-05	5.44348	0.930577	0.470347	100827	0.813164	0.930749	0.347169	86462.3	0.800227	5.50746	1.44345e-05	5.50745	0.929437	0.475456	98664.3	0.809794	0.92939	0.350467	85994.6	0.798712	4.65841	1.19376e-05	4.6584	0.933066	0.443474	152867	0.897478	0.938902	0.327802	103518	0.876518
4649	beta_vae	MoNA	beta_vae_20-15-10-3-10-15-20_08 (01-12-2021_19-11-48)	[[20, 15, 10, 3], [3, 10, 15, 20]]	['spectrum']	3	5	2500	0.01	10	TRUE	TRUE	TRUE	-1	20	128	0.001	5.44444	6.08578e-05	5.44438	0.93115	0.468539	98098.9	0.813065	0.930749	0.347169	86462.3	0.800227	5.5095	6.09222e-05	5.50944	0.929962	0.473779	95980.2	0.809744	0.92939	0.350467	85994.6	0.798712	4.65058	4.06199e-05	4.65054	0.934296	0.439426	148843	0.896748	0.938902	0.327802	103518	0.876518
4650	beta_vae	MoNA	beta_vae_20-15-10-5-3-5-10-15-20_08 (01-12-2021_19-26-47)	[[20, 15, 10, 5, 3], [3, 5, 10, 15, 20]]	['spectrum']	3	5	2500	0.01	10	TRUE	TRUE	TRUE	-1	20	128	0.001	5.44405	9.76323e-05	5.44396	0.930761	0.469586	98368.7	0.815161	0.930749	0.347169	86462.3	0.800227	5.5087	0.000103244	5.50859	0.92959	0.474815	96244.1	0.812008	0.92939	0.350467	85994.6	0.798712	4.64963	8.30001e-05	4.64955	0.933741	0.441058	149288	0.896761	0.938902	0.327802	103518	0.876518
4651	beta_vae	MoNA	beta_vae_20-15-3-20_08 (01-12-2021_19-43-47)	[[20, 15, 3], [3, 20]]	['spectrum']	3	5	2500	0.01	10	TRUE	TRUE	TRUE	-1	20	128	0.001	5.44344	4.93872e-06	5.44344	0.93065	0.470189	101386	0.812099	0.930749	0.347169	86462.3	0.800227	5.50736	4.85763e-06	5.50735	0.92952	0.475272	99175.1	0.808547	0.92939	0.350467	85994.6	0.798712	4.66357	4.41066e-06	4.66356	0.933143	0.443393	153404	0.896742	0.938902	0.327802	103518	0.876518
4652	beta_vae	MoNA	beta_vae_20-3-15-20_08 (01-12-2021_19-57-00)	[[20, 3], [3, 15, 20]]	['spectrum']	3	5	2500	0.01	10	TRUE	TRUE	TRUE	-1	20	128	0.001	5.44361	1.83834e-06	5.44361	0.930789	0.469678	100451	0.815154	0.930749	0.347169	86462.3	0.800227	5.50734	1.85118e-06	5.50734	0.929644	0.474786	98311.8	0.811756	0.92939	0.350467	85994.6	0.798712	4.66142	1.69439e-06	4.66142	0.933315	0.443091	152725	0.900013	0.938902	0.327802	103518	0.876518
4653	beta_vae	MoNA	beta_vae_20-10-3-10-15-20_08 (01-12-2021_20-10-09)	[[20, 10, 3], [3, 10, 15, 20]]	['spectrum']	3	5	2500	0.01	10	TRUE	TRUE	TRUE	-1	20	128	0.001	5.44438	7.14228e-05	5.44431	0.930178	0.471522	101623	0.815886	0.930749	0.347169	86462.3	0.800227	5.50792	7.22659e-05	5.50784	0.929068	0.476556	99439.3	0.812553	0.92939	0.350467	85994.6	0.798712	4.6633	5.93967e-05	4.66324	0.932382	0.445825	154509	0.899779	0.938902	0.327802	103518	0.876518
4654	beta_vae	MoNA	beta_vae_20-15-10-3-10-20_08 (01-12-2021_20-16-46)	[[20, 15, 10, 3], [3, 10, 20]]	['spectrum']	3	5	2500	0.01	10	TRUE	TRUE	TRUE	-1	20	128	0.001	5.44532	3.54105e-05	5.44529	0.929669	0.473134	103640	0.815985	0.930749	0.347169	86462.3	0.800227	5.50822	3.6781e-05	5.50819	0.928618	0.477965	101364	0.812386	0.92939	0.350467	85994.6	0.798712	4.66971	2.60224e-05	4.66969	0.931211	0.44949	158162	0.903218	0.938902	0.327802	103518	0.876518
4655	beta_vae	MoNA	beta_vae_20-15-3-15-20_08 (01-12-2021_20-23-10)	[[20, 15, 3], [3, 15, 20]]	['spectrum']	3	5	2500	0.01	10	TRUE	TRUE	FALSE	-1	20	128	0.001	6.76473	0.000226744	6.76451	0.915375	0.565999	153660	0.820715	0.915812	0.382926	124552	0.798007	6.83257	0.000233497	6.83234	0.914479	0.57111	150540	0.817238	0.914445	0.385197	123555	0.79474	5.74065	0.000194572	5.74045	0.916185	0.532681	231398	0.909357	0.926959	0.35989	145733	0.879991
4656	beta_vae	MoNA	beta_vae_20-15-4-15-20_08 (01-12-2021_20-29-26)	[[20, 15, 4], [4, 15, 20]]	['spectrum']	4	5	2500	0.01	10	TRUE	TRUE	FALSE	-1	20	128	0.001	6.76455	8.12477e-05	6.76447	0.915841	0.564771	151761	0.821149	0.915812	0.382926	124552	0.798007	6.83268	8.29474e-05	6.8326	0.914924	0.569919	148648	0.817676	0.914445	0.385197	123555	0.79474	5.72777	7.12479e-05	5.7277	0.917083	0.529482	227915	0.909982	0.926959	0.35989	145733	0.879991
4657	beta_vae	MoNA	beta_vae_20-15-5-15-20_08 (01-12-2021_20-35-37)	[[20, 15, 5], [5, 15, 20]]	['spectrum']	5	5	2500	0.01	10	TRUE	TRUE	FALSE	-1	20	128	0.001	6.76563	4.21164e-05	6.76559	0.9159	0.564166	147885	0.820077	0.915812	0.382926	124552	0.798007	6.83484	4.28185e-05	6.8348	0.914944	0.569451	144827	0.817027	0.914445	0.385197	123555	0.79474	5.715	3.65213e-05	5.71497	0.917685	0.527101	223121	0.905572	0.926959	0.35989	145733	0.879991
4658	beta_vae	MoNA	beta_vae_20-15-10-15-20_08 (01-12-2021_20-41-35)	[[20, 15, 10], [10, 15, 20]]	['spectrum']	10	5	2500	0.01	10	TRUE	TRUE	FALSE	-1	20	128	0.001	6.76511	7.23313e-05	6.76504	0.915316	0.565882	152887	0.821065	0.915812	0.382926	124552	0.798007	6.83258	7.27753e-05	6.83251	0.914421	0.570979	149796	0.817723	0.914445	0.385197	123555	0.79474	5.74083	6.75435e-05	5.74077	0.915955	0.532433	230415	0.910344	0.926959	0.35989	145733	0.879991
4659	beta_vae	MoNA	beta_vae_20-3-20_08 (01-12-2021_20-47-51)	[[20, 3], [3, 20]]	['spectrum']	3	5	2500	0.01	10	TRUE	TRUE	FALSE	-1	20	128	0.001	6.76454	2.29484e-05	6.76452	0.915847	0.56481	151832	0.8214	0.915812	0.382926	124552	0.798007	6.83263	2.33406e-05	6.83261	0.914932	0.569955	148732	0.81796	0.914445	0.385197	123555	0.79474	5.73754	2.12839e-05	5.73752	0.916986	0.530399	228485	0.910821	0.926959	0.35989	145733	0.879991
4660	beta_vae	MoNA	beta_vae_20-15-10-3-10-15-20_08 (01-12-2021_20-53-27)	[[20, 15, 10, 3], [3, 10, 15, 20]]	['spectrum']	3	5	2500	0.01	10	TRUE	TRUE	FALSE	-1	20	128	0.001	6.7647	0.000213153	6.76449	0.91573	0.564876	150314	0.820615	0.915812	0.382926	124552	0.798007	6.83334	0.000218173	6.83312	0.914797	0.570115	147232	0.817407	0.914445	0.385197	123555	0.79474	5.72944	0.000184129	5.72925	0.917026	0.529789	225832	0.907651	0.926959	0.35989	145733	0.879991
4661	beta_vae	MoNA	beta_vae_20-15-10-5-3-5-10-15-20_08 (01-12-2021_21-00-44)	[[20, 15, 10, 5, 3], [3, 5, 10, 15, 20]]	['spectrum']	3	5	2500	0.01	10	TRUE	TRUE	FALSE	-1	20	128	0.001	6.76255	0.000216023	6.76233	0.916127	0.563953	150697	0.821513	0.915812	0.382926	124552	0.798007	6.83095	0.000220268	6.83073	0.915211	0.56911	147601	0.81806	0.914445	0.385197	123555	0.79474	5.72275	0.000199356	5.72255	0.917391	0.528552	227077	0.911831	0.926959	0.35989	145733	0.879991
4662	beta_vae	MoNA	beta_vae_20-15-3-20_08 (01-12-2021_21-07-56)	[[20, 15, 3], [3, 20]]	['spectrum']	3	5	2500	0.01	10	TRUE	TRUE	FALSE	-1	20	128	0.001	6.76449	1.48842e-05	6.76448	0.915848	0.564751	151339	0.821125	0.915812	0.382926	124552	0.798007	6.83286	1.53247e-05	6.83285	0.914932	0.569919	148224	0.8177	0.914445	0.385197	123555	0.79474	5.73199	1.2176e-05	5.73198	0.917003	0.530125	228368	0.910429	0.926959	0.35989	145733	0.879991
4663	beta_vae	MoNA	beta_vae_20-3-15-20_08 (01-12-2021_21-13-41)	[[20, 3], [3, 15, 20]]	['spectrum']	3	5	2500	0.01	10	TRUE	TRUE	FALSE	-1	20	128	0.001	6.76496	1.4154e-05	6.76495	0.915456	0.565731	152038	0.820578	0.915812	0.382926	124552	0.798007	6.83313	1.45275e-05	6.83311	0.91454	0.570903	148907	0.81726	0.914445	0.385197	123555	0.79474	5.73138	1.22033e-05	5.73137	0.916473	0.531298	229455	0.908604	0.926959	0.35989	145733	0.879991
4664	beta_vae	MoNA	beta_vae_20-10-3-10-15-20_08 (01-12-2021_21-19-29)	[[20, 10, 3], [3, 10, 15, 20]]	['spectrum']	3	5	2500	0.01	10	TRUE	TRUE	FALSE	-1	20	128	0.001	6.76425	0.000179312	6.76408	0.915788	0.564764	151128	0.820437	0.915812	0.382926	124552	0.798007	6.83257	0.000182524	6.83239	0.914871	0.569912	148028	0.81707	0.914445	0.385197	123555	0.79474	5.72625	0.000160417	5.72609	0.917137	0.529479	227476	0.908523	0.926959	0.35989	145733	0.879991
4665	beta_vae	MoNA	beta_vae_20-15-10-3-10-20_08 (01-12-2021_21-25-54)	[[20, 15, 10, 3], [3, 10, 20]]	['spectrum']	3	5	2500	0.01	10	TRUE	TRUE	FALSE	-1	20	128	0.001	6.76478	9.45871e-06	6.76477	0.915458	0.565898	153367	0.821305	0.915812	0.382926	124552	0.798007	6.83255	9.57428e-06	6.83254	0.914565	0.570996	150210	0.817822	0.914445	0.385197	123555	0.79474	5.7384	8.56225e-06	5.73839	0.916145	0.532792	231500	0.911464	0.926959	0.35989	145733	0.879991
4666	beta_vae	MoNA	beta_vae_20-15-3-15-20_08 (01-12-2021_21-32-17)	[[20, 15, 3], [3, 15, 20]]	['spectrum']	3	5	2500	0.1	10	TRUE	TRUE	TRUE	-1	20	128	0.001	5.43707	2.6732e-05	5.43704	0.930342	0.470431	103047	0.816831	0.930483	0.347544	88183.6	0.804523	5.50111	2.68696e-05	5.50108	0.929303	0.475385	100411	0.812031	0.929095	0.35071	87413.3	0.802409	4.6551	2.30483e-05	4.65508	0.933096	0.443127	153916	0.899456	0.938835	0.327865	104400	0.879421
4667	beta_vae	MoNA	beta_vae_20-15-4-15-20_08 (01-12-2021_21-38-31)	[[20, 15, 4], [4, 15, 20]]	['spectrum']	4	5	2500	0.1	10	TRUE	TRUE	TRUE	-1	20	128	0.001	5.43709	3.3942e-05	5.43705	0.930492	0.469976	101915	0.818538	0.930483	0.347544	88183.6	0.804523	5.50129	3.38598e-05	5.50126	0.929427	0.475009	99353.2	0.814006	0.929095	0.35071	87413.3	0.802409	4.65058	2.89605e-05	4.65055	0.933386	0.442339	152817	0.901269	0.938835	0.327865	104400	0.879421
4668	beta_vae	MoNA	beta_vae_20-15-5-15-20_08 (01-12-2021_21-44-41)	[[20, 15, 5], [5, 15, 20]]	['spectrum']	5	5	2500	0.1	10	TRUE	TRUE	TRUE	-1	20	128	0.001	5.43795	1.67943e-05	5.43794	0.930045	0.471367	102619	0.820087	0.930483	0.347544	88183.6	0.804523	5.50223	1.68109e-05	5.50221	0.928996	0.476381	100025	0.81565	0.929095	0.35071	87413.3	0.802409	4.65303	1.42771e-05	4.65302	0.932848	0.444082	153864	0.900997	0.938835	0.327865	104400	0.879421
4669	beta_vae	MoNA	beta_vae_20-15-10-15-20_08 (01-12-2021_21-50-55)	[[20, 15, 10], [10, 15, 20]]	['spectrum']	10	5	2500	0.1	10	TRUE	TRUE	TRUE	-1	20	128	0.001	5.43756	8.32731e-05	5.43748	0.930758	0.46946	101209	0.816386	0.930483	0.347544	88183.6	0.804523	5.50257	8.30845e-05	5.50249	0.929636	0.474653	98674.4	0.811919	0.929095	0.35071	87413.3	0.802409	4.64687	6.39618e-05	4.6468	0.93412	0.440229	151628	0.897539	0.938835	0.327865	104400	0.879421
4670	beta_vae	MoNA	beta_vae_20-3-20_08 (01-12-2021_21-57-17)	[[20, 3], [3, 20]]	['spectrum']	3	5	2500	0.1	10	TRUE	TRUE	TRUE	-1	20	128	0.001	5.43674	1.89413e-05	5.43672	0.930475	0.47014	101988	0.81686	0.930483	0.347544	88183.6	0.804523	5.50108	1.88893e-05	5.50106	0.929403	0.475182	99406.9	0.812307	0.929095	0.35071	87413.3	0.802409	4.65072	1.935e-05	4.6507	0.933361	0.442623	152635	0.899512	0.938835	0.327865	104400	0.879421
4671	beta_vae	MoNA	beta_vae_20-15-10-3-10-15-20_08 (01-12-2021_22-02-57)	[[20, 15, 10, 3], [3, 10, 15, 20]]	['spectrum']	3	5	2500	0.1	10	TRUE	TRUE	TRUE	-1	20	128	0.001	5.43737	7.92232e-05	5.43729	0.929966	0.47171	103953	0.819163	0.930483	0.347544	88183.6	0.804523	5.50107	7.64596e-05	5.50099	0.928955	0.476578	101310	0.814482	0.929095	0.35071	87413.3	0.802409	4.65772	5.74262e-05	4.65767	0.932302	0.445727	156159	0.902425	0.938835	0.327865	104400	0.879421
4672	beta_vae	MoNA	beta_vae_20-15-10-5-3-5-10-15-20_08 (01-12-2021_22-09-47)	[[20, 15, 10, 5, 3], [3, 5, 10, 15, 20]]	['spectrum']	3	5	2500	0.1	10	TRUE	TRUE	TRUE	-1	20	128	0.001	5.4371	1.94425e-05	5.43708	0.930129	0.471071	103440	0.817792	0.930483	0.347544	88183.6	0.804523	5.50091	1.99388e-05	5.50089	0.929104	0.475995	100822	0.813107	0.929095	0.35071	87413.3	0.802409	4.66186	1.55843e-05	4.66184	0.932655	0.444743	154894	0.900812	0.938835	0.327865	104400	0.879421
4673	beta_vae	MoNA	beta_vae_20-15-3-20_08 (01-12-2021_22-16-53)	[[20, 15, 3], [3, 20]]	['spectrum']	3	5	2500	0.1	10	TRUE	TRUE	TRUE	-1	20	128	0.001	5.43684	2.6311e-05	5.43682	0.930416	0.470378	102848	0.816121	0.930483	0.347544	88183.6	0.804523	5.50074	2.61531e-05	5.50072	0.929362	0.475358	100266	0.811457	0.929095	0.35071	87413.3	0.802409	4.6548	2.73954e-05	4.65477	0.933234	0.442886	154020	0.899122	0.938835	0.327865	104400	0.879421
4674	beta_vae	MoNA	beta_vae_20-3-15-20_08 (01-12-2021_22-23-05)	[[20, 3], [3, 15, 20]]	['spectrum']	3	5	2500	0.1	10	TRUE	TRUE	TRUE	-1	20	128	0.001	5.43692	5.76159e-05	5.43686	0.930487	0.470021	101230	0.814841	0.930483	0.347544	88183.6	0.804523	5.50135	5.79816e-05	5.50129	0.929418	0.475068	98655.5	0.810328	0.929095	0.35071	87413.3	0.802409	4.65237	5.24525e-05	4.65231	0.933446	0.442364	151938	0.897703	0.938835	0.327865	104400	0.879421
4675	beta_vae	MoNA	beta_vae_20-10-3-10-15-20_08 (01-12-2021_22-29-02)	[[20, 10, 3], [3, 10, 15, 20]]	['spectrum']	3	5	2500	0.1	10	TRUE	TRUE	TRUE	-1	20	128	0.001	5.43688	0.000150366	5.43673	0.930208	0.470948	102701	0.819005	0.930483	0.347544	88183.6	0.804523	5.50087	0.000150934	5.50072	0.929164	0.475918	100119	0.814413	0.929095	0.35071	87413.3	0.802409	4.65991	0.000140742	4.65977	0.932812	0.44457	153809	0.901263	0.938835	0.327865	104400	0.879421
4676	beta_vae	MoNA	beta_vae_20-15-10-3-10-20_08 (01-12-2021_22-35-20)	[[20, 15, 10, 3], [3, 10, 20]]	['spectrum']	3	5	2500	0.1	10	TRUE	TRUE	TRUE	-1	20	128	0.001	5.4372	3.15784e-05	5.43717	0.930697	0.469295	100496	0.817878	0.930483	0.347544	88183.6	0.804523	5.50197	3.13222e-05	5.50194	0.929603	0.474429	97965.2	0.813432	0.929095	0.35071	87413.3	0.802409	4.64141	2.65298e-05	4.64139	0.934028	0.440021	150941	0.899357	0.938835	0.327865	104400	0.879421
4677	beta_vae	MoNA	beta_vae_20-15-3-15-20_08 (01-12-2021_22-41-53)	[[20, 15, 3], [3, 15, 20]]	['spectrum']	3	5	2500	0.1	10	TRUE	TRUE	FALSE	-1	20	128	0.001	6.75773	4.74928e-05	6.75768	0.916126	0.563922	152117	0.823824	0.915772	0.38299	127281	0.800669	6.82704	4.85102e-05	6.82699	0.915205	0.569107	148354	0.819765	0.914369	0.385231	125734	0.796601	5.71536	4.25135e-05	5.71532	0.917826	0.527314	226616	0.910573	0.926892	0.359921	147121	0.882104
4678	beta_vae	MoNA	beta_vae_20-15-4-15-20_08 (01-12-2021_22-48-01)	[[20, 15, 4], [4, 15, 20]]	['spectrum']	4	5	2500	0.1	10	TRUE	TRUE	FALSE	-1	20	128	0.001	6.75865	8.8775e-05	6.75856	0.91491	0.567159	159051	0.823684	0.915772	0.38299	127281	0.800669	6.82612	9.05515e-05	6.82603	0.914094	0.572017	155055	0.8192	0.914369	0.385231	125734	0.796601	5.73994	7.90155e-05	5.73986	0.915391	0.534735	236260	0.91247	0.926892	0.359921	147121	0.882104
4679	beta_vae	MoNA	beta_vae_20-15-5-15-20_08 (01-12-2021_22-54-06)	[[20, 15, 5], [5, 15, 20]]	['spectrum']	5	5	2500	0.1	10	TRUE	TRUE	FALSE	-1	20	128	0.001	6.7577	0.00010615	6.75759	0.916074	0.563919	152193	0.82364	0.915772	0.38299	127281	0.800669	6.82702	0.000108348	6.82691	0.915176	0.569053	148377	0.819464	0.914369	0.385231	125734	0.796601	5.71902	9.42656e-05	5.71892	0.917801	0.527274	225717	0.909187	0.926892	0.359921	147121	0.882104
4680	beta_vae	MoNA	beta_vae_20-15-10-15-20_08 (01-12-2021_23-00-08)	[[20, 15, 10], [10, 15, 20]]	['spectrum']	10	5	2500	0.1	10	TRUE	TRUE	FALSE	-1	20	128	0.001	6.75795	0.000159012	6.7578	0.915019	0.566728	156777	0.823603	0.915772	0.38299	127281	0.800669	6.82606	0.000161449	6.8259	0.914167	0.57172	152878	0.819382	0.914369	0.385231	125734	0.796601	5.73191	0.000143763	5.73177	0.915575	0.534165	234031	0.912653	0.926892	0.359921	147121	0.882104
4681	beta_vae	MoNA	beta_vae_20-3-20_08 (01-12-2021_23-06-07)	[[20, 3], [3, 20]]	['spectrum']	3	5	2500	0.1	10	TRUE	TRUE	FALSE	-1	20	128	0.001	6.75744	1.409e-05	6.75743	0.915903	0.564549	154000	0.823802	0.915772	0.38299	127281	0.800669	6.82669	1.4412e-05	6.82667	0.915009	0.569689	150127	0.819557	0.914369	0.385231	125734	0.796601	5.71693	1.22977e-05	5.71691	0.917311	0.528559	229964	0.912162	0.926892	0.359921	147121	0.882104
4682	beta_vae	MoNA	beta_vae_20-15-10-3-10-15-20_08 (01-12-2021_23-11-41)	[[20, 15, 10, 3], [3, 10, 15, 20]]	['spectrum']	3	5	2500	0.1	10	TRUE	TRUE	FALSE	-1	20	128	0.001	6.75965	0.000181609	6.75947	0.914765	0.567887	162206	0.825211	0.915772	0.38299	127281	0.800669	6.82684	0.000184668	6.82666	0.913957	0.572757	158181	0.820546	0.914369	0.385231	125734	0.796601	5.7549	0.000166046	5.75474	0.914801	0.537044	240663	0.91637	0.926892	0.359921	147121	0.882104
4683	beta_vae	MoNA	beta_vae_20-15-10-5-3-5-10-15-20_08 (01-12-2021_23-18-22)	[[20, 15, 10, 5, 3], [3, 5, 10, 15, 20]]	['spectrum']	3	5	2500	0.1	10	TRUE	TRUE	FALSE	-1	20	128	0.001	6.75777	3.47424e-05	6.75773	0.91545	0.565693	155154	0.823572	0.915772	0.38299	127281	0.800669	6.82652	3.58049e-05	6.82648	0.914574	0.570749	151293	0.819425	0.914369	0.385231	125734	0.796601	5.72314	3.00774e-05	5.72311	0.916621	0.530779	231034	0.910938	0.926892	0.359921	147121	0.882104
4684	beta_vae	MoNA	beta_vae_20-15-3-20_08 (01-12-2021_23-25-23)	[[20, 15, 3], [3, 20]]	['spectrum']	3	5	2500	0.1	10	TRUE	TRUE	FALSE	-1	20	128	0.001	6.75739	6.2436e-05	6.75732	0.915943	0.564347	153388	0.823509	0.915772	0.38299	127281	0.800669	6.82636	6.39569e-05	6.8263	0.915031	0.569506	149596	0.819416	0.914369	0.385231	125734	0.796601	5.71527	5.62015e-05	5.71521	0.917475	0.528131	228547	0.910817	0.926892	0.359921	147121	0.882104
4685	beta_vae	MoNA	beta_vae_20-3-15-20_08 (01-12-2021_23-31-28)	[[20, 3], [3, 15, 20]]	['spectrum']	3	5	2500	0.1	10	TRUE	TRUE	FALSE	-1	20	128	0.001	6.75753	1.31239e-05	6.75752	0.915697	0.564942	154735	0.823785	0.915772	0.38299	127281	0.800669	6.8265	1.33547e-05	6.82648	0.914815	0.570054	150870	0.819581	0.914369	0.385231	125734	0.796601	5.72526	1.1207e-05	5.72524	0.916948	0.529639	230316	0.910969	0.926892	0.359921	147121	0.882104
4686	beta_vae	MoNA	beta_vae_20-10-3-10-15-20_08 (01-12-2021_23-37-08)	[[20, 10, 3], [3, 10, 15, 20]]	['spectrum']	3	5	2500	0.1	10	TRUE	TRUE	FALSE	-1	20	128	0.001	6.7581	0.000264646	6.75783	0.916561	0.562559	150203	0.823515	0.915772	0.38299	127281	0.800669	6.8282	0.000271988	6.82793	0.915615	0.567824	146443	0.819429	0.914369	0.385231	125734	0.796601	5.71229	0.00022091	5.71207	0.918646	0.524937	223251	0.909701	0.926892	0.359921	147121	0.882104
4687	beta_vae	MoNA	beta_vae_20-15-10-3-10-20_08 (01-12-2021_23-43-25)	[[20, 15, 10, 3], [3, 10, 20]]	['spectrum']	3	5	2500	0.1	10	TRUE	TRUE	FALSE	-1	20	128	0.001	6.75768	3.80455e-05	6.75764	0.91546	0.565919	157139	0.82422	0.915772	0.38299	127281	0.800669	6.82603	3.81479e-05	6.82599	0.914597	0.570949	153238	0.819867	0.914369	0.385231	125734	0.796601	5.7356	3.51501e-05	5.73557	0.916419	0.532037	233281	0.912533	0.926892	0.359921	147121	0.882104
4688	beta_vae	MoNA	beta_vae_20-15-3-15-20_08 (01-12-2021_23-49-43)	[[20, 15, 3], [3, 15, 20]]	['spectrum']	3	5	2500	0.2	10	TRUE	TRUE	TRUE	-1	20	128	0.001	5.42348	2.33922e-05	5.42345	0.930771	0.469039	105209	0.826891	0.930235	0.348036	91948.7	0.812732	5.4849	2.36143e-05	5.48487	0.929649	0.474148	103013	0.823339	0.928923	0.351221	91447.7	0.811594	4.62915	2.10761e-05	4.62913	0.934095	0.440089	159216	0.912879	0.938886	0.328595	109920	0.894258
4689	beta_vae	MoNA	beta_vae_20-15-4-15-20_08 (01-12-2021_23-56-00)	[[20, 15, 4], [4, 15, 20]]	['spectrum']	4	5	2500	0.2	10	TRUE	TRUE	TRUE	-1	20	128	0.001	5.42276	1.67796e-05	5.42274	0.930328	0.470189	105281	0.823597	0.930235	0.348036	91948.7	0.812732	5.48389	1.68577e-05	5.48387	0.929235	0.475221	103096	0.820162	0.928923	0.351221	91447.7	0.811594	4.62412	1.5157e-05	4.6241	0.933407	0.441916	159795	0.90969	0.938886	0.328595	109920	0.894258
4690	beta_vae	MoNA	beta_vae_20-15-5-15-20_08 (02-12-2021_00-02-15)	[[20, 15, 5], [5, 15, 20]]	['spectrum']	5	5	2500	0.2	10	TRUE	TRUE	TRUE	-1	20	128	0.001	5.423	7.42681e-05	5.42293	0.929842	0.471643	107727	0.826398	0.930235	0.348036	91948.7	0.812732	5.48332	7.53981e-05	5.48325	0.928813	0.476498	105516	0.822752	0.928923	0.351221	91447.7	0.811594	4.63893	6.58256e-05	4.63886	0.932166	0.446088	163453	0.914219	0.938886	0.328595	109920	0.894258
4691	beta_vae	MoNA	beta_vae_20-15-10-15-20_08 (02-12-2021_00-08-16)	[[20, 15, 10], [10, 15, 20]]	['spectrum']	10	5	2500	0.2	10	TRUE	TRUE	TRUE	-1	20	128	0.001	5.42279	6.49207e-05	5.42272	0.92998	0.471319	107577	0.825162	0.930235	0.348036	91948.7	0.812732	5.48378	6.42829e-05	5.48372	0.928925	0.476261	105326	0.821528	0.928923	0.351221	91447.7	0.811594	4.63148	5.12018e-05	4.63143	0.932574	0.444549	163561	0.91286	0.938886	0.328595	109920	0.894258
4692	beta_vae	MoNA	beta_vae_20-3-20_08 (02-12-2021_00-14-35)	[[20, 3], [3, 20]]	['spectrum']	3	5	2500	0.2	10	TRUE	TRUE	TRUE	-1	20	128	0.001	5.4226	7.82e-05	5.42252	0.930144	0.470839	107035	0.826233	0.930235	0.348036	91948.7	0.812732	5.48342	7.87482e-05	5.48334	0.929086	0.475782	104780	0.822568	0.928923	0.351221	91447.7	0.811594	4.62607	6.11866e-05	4.62601	0.932883	0.44352	162805	0.914533	0.938886	0.328595	109920	0.894258
4693	beta_vae	MoNA	beta_vae_20-15-10-3-10-15-20_08 (02-12-2021_00-20-12)	[[20, 15, 10, 3], [3, 10, 15, 20]]	['spectrum']	3	5	2500	0.2	10	TRUE	TRUE	TRUE	-1	20	128	0.001	5.42299	5.70932e-05	5.42293	0.930199	0.470387	105631	0.823094	0.930235	0.348036	91948.7	0.812732	5.48402	5.8261e-05	5.48396	0.929131	0.475368	103417	0.819582	0.928923	0.351221	91447.7	0.811594	4.62817	4.65406e-05	4.62812	0.933109	0.442667	160277	0.909832	0.938886	0.328595	109920	0.894258
4694	beta_vae	MoNA	beta_vae_20-15-10-5-3-5-10-15-20_08 (02-12-2021_00-27-02)	[[20, 15, 10, 5, 3], [3, 5, 10, 15, 20]]	['spectrum']	3	5	2500	0.2	10	TRUE	TRUE	TRUE	-1	20	128	0.001	5.4242	3.68278e-05	5.42416	0.929794	0.472162	111117	0.823916	0.930235	0.348036	91948.7	0.812732	5.48387	3.78519e-05	5.48383	0.928775	0.476946	108806	0.819951	0.928923	0.351221	91447.7	0.811594	4.64691	3.30264e-05	4.64688	0.932017	0.446805	168337	0.913273	0.938886	0.328595	109920	0.894258
4695	beta_vae	MoNA	beta_vae_20-15-3-20_08 (02-12-2021_00-34-18)	[[20, 15, 3], [3, 20]]	['spectrum']	3	5	2500	0.2	10	TRUE	TRUE	TRUE	-1	20	128	0.001	5.42252	1.15058e-05	5.42251	0.930212	0.47068	107067	0.826413	0.930235	0.348036	91948.7	0.812732	5.48312	1.17605e-05	5.48311	0.92915	0.475614	104836	0.822787	0.928923	0.351221	91447.7	0.811594	4.6353	1.02508e-05	4.63529	0.93309	0.443059	161854	0.912522	0.938886	0.328595	109920	0.894258
4696	beta_vae	MoNA	beta_vae_20-3-15-20_08 (02-12-2021_00-40-30)	[[20, 3], [3, 15, 20]]	['spectrum']	3	5	2500	0.2	10	TRUE	TRUE	TRUE	-1	20	128	0.001	5.42315	1.50012e-05	5.42314	0.929765	0.471909	108335	0.823004	0.930235	0.348036	91948.7	0.812732	5.48344	1.51441e-05	5.48342	0.928725	0.476799	106094	0.819395	0.928923	0.351221	91447.7	0.811594	4.63586	1.32802e-05	4.63585	0.932258	0.445683	164228	0.910395	0.938886	0.328595	109920	0.894258
4697	beta_vae	MoNA	beta_vae_20-10-3-10-15-20_08 (02-12-2021_00-46-32)	[[20, 10, 3], [3, 10, 15, 20]]	['spectrum']	3	5	2500	0.2	10	TRUE	TRUE	TRUE	-1	20	128	0.001	5.42245	0.000193644	5.42225	0.930441	0.469922	105808	0.82527	0.930235	0.348036	91948.7	0.812732	5.4835	0.000196017	5.48331	0.929354	0.474951	103604	0.821661	0.928923	0.351221	91447.7	0.811594	4.62859	0.000153365	4.62844	0.933453	0.442022	160492	0.912149	0.938886	0.328595	109920	0.894258
4698	beta_vae	MoNA	beta_vae_20-15-10-3-10-20_08 (02-12-2021_00-52-55)	[[20, 15, 10, 3], [3, 10, 20]]	['spectrum']	3	5	2500	0.2	10	TRUE	TRUE	TRUE	-1	20	128	0.001	5.42296	2.7115e-05	5.42293	0.930479	0.469944	105704	0.828461	0.930235	0.348036	91948.7	0.812732	5.48423	2.74123e-05	5.4842	0.92939	0.474977	103495	0.824883	0.928923	0.351221	91447.7	0.811594	4.6264	2.02333e-05	4.62638	0.933519	0.441812	160366	0.915463	0.938886	0.328595	109920	0.894258
4699	beta_vae	MoNA	beta_vae_20-15-3-15-20_08 (02-12-2021_00-59-20)	[[20, 15, 3], [3, 15, 20]]	['spectrum']	3	5	2500	0.2	10	TRUE	TRUE	FALSE	-1	20	128	0.001	6.74412	0.000113295	6.74401	0.916096	0.563865	159682	0.829549	0.915682	0.383167	133023	0.806312	6.80977	0.000115047	6.80966	0.915224	0.568917	156626	0.825963	0.914497	0.38537	132066	0.802759	5.69753	0.000102984	5.69742	0.917668	0.527516	239490	0.920358	0.926627	0.360226	155023	0.89307
4700	beta_vae	MoNA	beta_vae_20-15-4-15-20_08 (02-12-2021_01-05-28)	[[20, 15, 4], [4, 15, 20]]	['spectrum']	4	5	2500	0.2	10	TRUE	TRUE	FALSE	-1	20	128	0.001	6.74404	0.000150661	6.74389	0.915144	0.566385	164767	0.8294	0.915682	0.383167	133023	0.806312	6.80864	0.000152696	6.80848	0.914325	0.571282	161579	0.825656	0.914497	0.38537	132066	0.802759	5.7094	0.000138479	5.70926	0.915792	0.53275	247493	0.921701	0.926627	0.360226	155023	0.89307
4701	beta_vae	MoNA	beta_vae_20-15-5-15-20_08 (02-12-2021_01-11-38)	[[20, 15, 5], [5, 15, 20]]	['spectrum']	5	5	2500	0.2	10	TRUE	TRUE	FALSE	-1	20	128	0.001	6.74406	5.75705e-05	6.744	0.915733	0.564891	162822	0.83001	0.915682	0.383167	133023	0.806312	6.80942	5.85592e-05	6.80936	0.914888	0.569877	159669	0.826229	0.914497	0.38537	132066	0.802759	5.71421	5.12792e-05	5.71416	0.91703	0.529643	243366	0.920582	0.926627	0.360226	155023	0.89307
4702	beta_vae	MoNA	beta_vae_20-15-10-15-20_08 (02-12-2021_01-17-46)	[[20, 15, 10], [10, 15, 20]]	['spectrum']	10	5	2500	0.2	10	TRUE	TRUE	FALSE	-1	20	128	0.001	6.74527	0.000293338	6.74498	0.916478	0.562642	155199	0.82951	0.915682	0.383167	133023	0.806312	6.81219	0.000297717	6.81189	0.915571	0.567825	152136	0.826126	0.914497	0.38537	132066	0.802759	5.68639	0.000251336	5.68614	0.918924	0.523445	232424	0.91722	0.926627	0.360226	155023	0.89307
4703	beta_vae	MoNA	beta_vae_20-3-20_08 (02-12-2021_01-23-49)	[[20, 3], [3, 20]]	['spectrum']	3	5	2500	0.2	10	TRUE	TRUE	FALSE	-1	20	128	0.001	6.7436	9.04718e-05	6.7435	0.915765	0.564867	161561	0.829617	0.915682	0.383167	133023	0.806312	6.8089	9.3038e-05	6.80881	0.91491	0.569895	158434	0.825981	0.914497	0.38537	132066	0.802759	5.70281	7.35756e-05	5.70274	0.917071	0.529498	242305	0.920458	0.926627	0.360226	155023	0.89307
4704	beta_vae	MoNA	beta_vae_20-15-10-3-10-15-20_08 (02-12-2021_01-29-26)	[[20, 15, 10, 3], [3, 10, 15, 20]]	['spectrum']	3	5	2500	0.2	10	TRUE	TRUE	FALSE	-1	20	128	0.001	6.7439	7.80031e-05	6.74383	0.915756	0.565	162443	0.830589	0.915682	0.383167	133023	0.806312	6.80903	8.01651e-05	6.80895	0.914923	0.569946	159297	0.826792	0.914497	0.38537	132066	0.802759	5.70733	6.51235e-05	5.70727	0.916641	0.530986	245090	0.924684	0.926627	0.360226	155023	0.89307
4705	beta_vae	MoNA	beta_vae_20-15-10-5-3-5-10-15-20_08 (02-12-2021_01-35-57)	[[20, 15, 10, 5, 3], [3, 5, 10, 15, 20]]	['spectrum']	3	5	2500	0.2	10	TRUE	TRUE	FALSE	-1	20	128	0.001	6.74832	0.000210023	6.74811	0.914382	0.568713	167478	0.830922	0.915682	0.383167	133023	0.806312	6.81199	0.000216207	6.81177	0.913607	0.573462	164289	0.827064	0.914497	0.38537	132066	0.802759	5.73325	0.000165774	5.73308	0.914211	0.538395	251248	0.925432	0.926627	0.360226	155023	0.89307
4706	beta_vae	MoNA	beta_vae_20-15-3-20_08 (02-12-2021_01-42-51)	[[20, 15, 3], [3, 20]]	['spectrum']	3	5	2500	0.2	10	TRUE	TRUE	FALSE	-1	20	128	0.001	6.74352	8.46124e-05	6.74344	0.915556	0.565314	162059	0.829246	0.915682	0.383167	133023	0.806312	6.80916	8.63528e-05	6.80908	0.914707	0.57031	158918	0.825601	0.914497	0.38537	132066	0.802759	5.70648	7.4718e-05	5.70641	0.916739	0.530441	242823	0.919718	0.926627	0.360226	155023	0.89307
4707	beta_vae	MoNA	beta_vae_20-3-15-20_08 (02-12-2021_01-48-30)	[[20, 3], [3, 15, 20]]	['spectrum']	3	5	2500	0.2	10	TRUE	TRUE	FALSE	-1	20	128	0.001	6.74388	4.91243e-05	6.74383	0.915912	0.564346	159449	0.829301	0.915682	0.383167	133023	0.806312	6.81023	5.02622e-05	6.81018	0.915017	0.56952	156388	0.825881	0.914497	0.38537	132066	0.802759	5.7003	4.37229e-05	5.70026	0.917414	0.528213	239995	0.919072	0.926627	0.360226	155023	0.89307
4708	beta_vae	MoNA	beta_vae_20-10-3-10-15-20_08 (02-12-2021_01-54-19)	[[20, 10, 3], [3, 10, 15, 20]]	['spectrum']	3	5	2500	0.2	10	TRUE	TRUE	FALSE	-1	20	128	0.001	6.74323	0.000509089	6.74272	0.915436	0.565922	164095	0.829899	0.915682	0.383167	133023	0.806312	6.80805	0.00051834	6.80753	0.914587	0.570901	160964	0.826197	0.914497	0.38537	132066	0.802759	5.71256	0.000466374	5.7121	0.916125	0.532553	246693	0.922837	0.926627	0.360226	155023	0.89307
4709	beta_vae	MoNA	beta_vae_20-15-10-3-10-20_08 (02-12-2021_02-00-31)	[[20, 15, 10, 3], [3, 10, 20]]	['spectrum']	3	5	2500	0.2	10	TRUE	TRUE	FALSE	-1	20	128	0.001	6.74516	8.50374e-06	6.74515	0.914702	0.567798	165596	0.829739	0.915682	0.383167	133023	0.806312	6.81004	8.56863e-06	6.81003	0.91388	0.572745	162413	0.826104	0.914497	0.38537	132066	0.802759	5.71748	7.72453e-06	5.71748	0.915049	0.53572	248889	0.92181	0.926627	0.360226	155023	0.89307
4710	beta_vae	MoNA	beta_vae_20-15-3-15-20_08 (02-12-2021_02-06-57)	[[20, 15, 3], [3, 15, 20]]	['spectrum']	3	5	2500	0.5	10	TRUE	TRUE	TRUE	-1	20	128	0.001	5.38522	5.12973e-05	5.38517	0.930233	0.469916	112244	0.842569	0.929731	0.349202	100360	0.832652	5.45028	5.14678e-05	5.45023	0.928919	0.475564	109698	0.839301	0.928195	0.352744	99738.2	0.831327	4.56853	4.38397e-05	4.56849	0.933637	0.440537	171306	0.935142	0.937962	0.330322	120116	0.925869
4711	beta_vae	MoNA	beta_vae_20-15-4-15-20_08 (02-12-2021_02-13-09)	[[20, 15, 4], [4, 15, 20]]	['spectrum']	4	5	2500	0.5	10	TRUE	TRUE	TRUE	-1	20	128	0.001	5.3843	2.42884e-05	5.38428	0.929744	0.4714	115718	0.843843	0.929731	0.349202	100360	0.832652	5.44837	2.39915e-05	5.44834	0.92849	0.476884	113044	0.840355	0.928195	0.352744	99738.2	0.831327	4.57356	1.88074e-05	4.57355	0.932423	0.444325	177312	0.939373	0.937962	0.330322	120116	0.925869
4712	beta_vae	MoNA	beta_vae_20-15-5-15-20_08 (02-12-2021_02-19-21)	[[20, 15, 5], [5, 15, 20]]	['spectrum']	5	5	2500	0.5	10	TRUE	TRUE	TRUE	-1	20	128	0.001	5.38515	5.38484e-06	5.38514	0.930141	0.470175	112171	0.846843	0.929731	0.349202	100360	0.832652	5.44997	5.39412e-06	5.44997	0.92885	0.475762	109582	0.843579	0.928195	0.352744	99738.2	0.831327	4.57177	4.33332e-06	4.57177	0.933576	0.440918	170705	0.937775	0.937962	0.330322	120116	0.925869
4713	beta_vae	MoNA	beta_vae_20-15-10-15-20_08 (02-12-2021_02-25-19)	[[20, 15, 10], [10, 15, 20]]	['spectrum']	10	5	2500	0.5	10	TRUE	TRUE	TRUE	-1	20	128	0.001	5.38471	8.93701e-05	5.38462	0.929201	0.472992	118588	0.849162	0.929731	0.349202	100360	0.832652	5.44813	9.03998e-05	5.44804	0.928001	0.478289	115873	0.845592	0.928195	0.352744	99738.2	0.831327	4.58569	7.63174e-05	4.58561	0.931384	0.447832	180856	0.943372	0.937962	0.330322	120116	0.925869
4714	beta_vae	MoNA	beta_vae_20-3-20_08 (02-12-2021_02-31-36)	[[20, 3], [3, 20]]	['spectrum']	3	5	2500	0.5	10	TRUE	TRUE	TRUE	-1	20	128	0.001	5.38394	3.36467e-05	5.38391	0.929707	0.471572	116251	0.846912	0.929731	0.349202	100360	0.832652	5.44809	3.4336e-05	5.44805	0.92846	0.477022	113556	0.843344	0.928195	0.352744	99738.2	0.831327	4.58247	2.84043e-05	4.58244	0.932267	0.44508	177639	0.941187	0.937962	0.330322	120116	0.925869
4715	beta_vae	MoNA	beta_vae_20-15-10-3-10-15-20_08 (02-12-2021_02-37-15)	[[20, 15, 10, 3], [3, 10, 15, 20]]	['spectrum']	3	5	2500	0.5	10	TRUE	TRUE	TRUE	-1	20	128	0.001	5.38431	5.54233e-05	5.38425	0.929662	0.471813	117838	0.843108	0.929731	0.349202	100360	0.832652	5.44763	5.64957e-05	5.44757	0.928446	0.477139	115133	0.839399	0.928195	0.352744	99738.2	0.831327	4.59097	4.83853e-05	4.59092	0.9319	0.4465	179944	0.939402	0.937962	0.330322	120116	0.925869
4716	beta_vae	MoNA	beta_vae_20-15-10-5-3-5-10-15-20_08 (02-12-2021_02-43-57)	[[20, 15, 10, 5, 3], [3, 5, 10, 15, 20]]	['spectrum']	3	5	2500	0.5	10	TRUE	TRUE	TRUE	-1	20	128	0.001	5.3864	3.41779e-05	5.38636	0.929346	0.473133	121919	0.844733	0.929731	0.349202	100360	0.832652	5.44879	3.54264e-05	5.44875	0.928172	0.478281	119153	0.840703	0.928195	0.352744	99738.2	0.831327	4.60501	2.35619e-05	4.60498	0.931049	0.449538	186029	0.944162	0.937962	0.330322	120116	0.925869
4717	beta_vae	MoNA	beta_vae_20-15-3-20_08 (02-12-2021_02-51-19)	[[20, 15, 3], [3, 20]]	['spectrum']	3	5	2500	0.5	10	TRUE	TRUE	TRUE	-1	20	128	0.001	5.38403	9.00595e-06	5.38402	0.929699	0.471562	116312	0.846029	0.929731	0.349202	100360	0.832652	5.448	9.12899e-06	5.448	0.928457	0.476992	113639	0.842513	0.928195	0.352744	99738.2	0.831327	4.58593	8.43087e-06	4.58592	0.932219	0.445552	177077	0.939196	0.937962	0.330322	120116	0.925869
4718	beta_vae	MoNA	beta_vae_20-3-15-20_08 (02-12-2021_02-57-09)	[[20, 3], [3, 15, 20]]	['spectrum']	3	5	2500	0.5	10	TRUE	TRUE	TRUE	-1	20	128	0.001	5.38452	3.70494e-05	5.38448	0.929855	0.470915	114170	0.847654	0.929731	0.349202	100360	0.832652	5.44883	3.72362e-05	5.44879	0.928599	0.476383	111542	0.844275	0.928195	0.352744	99738.2	0.831327	4.56756	3.29649e-05	4.56753	0.932662	0.44351	174984	0.942263	0.937962	0.330322	120116	0.925869
4719	beta_vae	MoNA	beta_vae_20-10-3-10-15-20_08 (02-12-2021_03-02-52)	[[20, 10, 3], [3, 10, 15, 20]]	['spectrum']	3	5	2500	0.5	10	TRUE	TRUE	TRUE	-1	20	128	0.001	5.38408	8.98469e-05	5.38399	0.929597	0.471981	117678	0.847528	0.929731	0.349202	100360	0.832652	5.44778	9.1542e-05	5.44769	0.928374	0.477354	114971	0.843893	0.928195	0.352744	99738.2	0.831327	4.5873	7.28789e-05	4.58723	0.931857	0.446473	180059	0.942917	0.937962	0.330322	120116	0.925869
4720	beta_vae	MoNA	beta_vae_20-15-10-3-10-20_08 (02-12-2021_03-09-37)	[[20, 15, 10, 3], [3, 10, 20]]	['spectrum']	3	5	2500	0.5	10	TRUE	TRUE	TRUE	-1	20	128	0.001	5.3854	1.08597e-05	5.38539	0.929156	0.47286	114283	0.841343	0.929731	0.349202	100360	0.832652	5.44953	1.08271e-05	5.44951	0.927931	0.478256	111652	0.838096	0.928195	0.352744	99738.2	0.831327	4.57529	8.43765e-06	4.57528	0.931738	0.446397	174606	0.934921	0.937962	0.330322	120116	0.925869
4721	beta_vae	MoNA	beta_vae_20-15-3-15-20_08 (02-12-2021_03-15-59)	[[20, 15, 3], [3, 15, 20]]	['spectrum']	3	5	2500	0.5	10	TRUE	TRUE	FALSE	-1	20	128	0.001	6.70759	5.061e-05	6.70754	0.915687	0.564858	175946	0.843569	0.915535	0.383515	145971	0.8198	6.77566	5.14362e-05	6.77561	0.914806	0.569981	172154	0.839622	0.914312	0.385784	144710	0.815674	5.65796	4.56572e-05	5.65791	0.916982	0.529221	264118	0.939386	0.926822	0.360859	170003	0.916008
4722	beta_vae	MoNA	beta_vae_20-15-4-15-20_08 (02-12-2021_03-22-12)	[[20, 15, 4], [4, 15, 20]]	['spectrum']	4	5	2500	0.5	10	TRUE	TRUE	FALSE	-1	20	128	0.001	6.7079	3.25762e-05	6.70787	0.914989	0.566812	181395	0.84326	0.915535	0.383515	145971	0.8198	6.77479	3.32231e-05	6.77475	0.914158	0.571774	177473	0.839075	0.914312	0.385784	144710	0.815674	5.6805	2.97538e-05	5.68047	0.915455	0.534459	272187	0.940642	0.926822	0.360859	170003	0.916008
4723	beta_vae	MoNA	beta_vae_20-15-5-15-20_08 (02-12-2021_03-28-14)	[[20, 15, 5], [5, 15, 20]]	['spectrum']	5	5	2500	0.5	10	TRUE	TRUE	FALSE	-1	20	128	0.001	6.70832	8.77322e-05	6.70823	0.914856	0.567394	182052	0.843969	0.915535	0.383515	145971	0.8198	6.77477	8.91774e-05	6.77468	0.914046	0.572299	178136	0.839754	0.914312	0.385784	144710	0.815674	5.68192	7.79864e-05	5.68184	0.915076	0.535774	273502	0.942684	0.926822	0.360859	170003	0.916008
4724	beta_vae	MoNA	beta_vae_20-15-10-15-20_08 (02-12-2021_03-34-08)	[[20, 15, 10], [10, 15, 20]]	['spectrum']	10	5	2500	0.5	10	TRUE	TRUE	FALSE	-1	20	128	0.001	6.70795	0.000181575	6.70777	0.916011	0.563983	174893	0.843551	0.915535	0.383515	145971	0.8198	6.77632	0.000184962	6.77613	0.915129	0.569099	171111	0.839498	0.914312	0.385784	144710	0.815674	5.64749	0.000159762	5.64733	0.917509	0.527633	263783	0.941656	0.926822	0.360859	170003	0.916008
4725	beta_vae	MoNA	beta_vae_20-3-20_08 (02-12-2021_03-40-20)	[[20, 3], [3, 20]]	['spectrum']	3	5	2500	0.5	10	TRUE	TRUE	FALSE	-1	20	128	0.001	6.70724	2.0874e-05	6.70722	0.915541	0.56531	177572	0.843409	0.915535	0.383515	145971	0.8198	6.77513	2.14007e-05	6.77511	0.914672	0.570422	173733	0.839385	0.914312	0.385784	144710	0.815674	5.65895	1.76114e-05	5.65893	0.91658	0.53064	267462	0.94097	0.926822	0.360859	170003	0.916008
4726	beta_vae	MoNA	beta_vae_20-15-10-3-10-15-20_08 (02-12-2021_03-45-48)	[[20, 15, 10, 3], [3, 10, 15, 20]]	['spectrum']	3	5	2500	0.5	10	TRUE	TRUE	FALSE	-1	20	128	0.001	6.7074	0.000115387	6.70728	0.915337	0.565789	177424	0.843068	0.915535	0.383515	145971	0.8198	6.77509	0.000118193	6.77497	0.914467	0.570879	173585	0.839135	0.914312	0.385784	144710	0.815674	5.65915	9.40569e-05	5.65906	0.916355	0.531446	267066	0.939957	0.926822	0.360859	170003	0.916008
4727	beta_vae	MoNA	beta_vae_20-15-10-5-3-5-10-15-20_08 (02-12-2021_03-52-27)	[[20, 15, 10, 5, 3], [3, 5, 10, 15, 20]]	['spectrum']	3	5	2500	0.5	10	TRUE	TRUE	FALSE	-1	20	128	0.001	6.71206	0.000129263	6.71193	0.916578	0.562394	167651	0.843812	0.915535	0.383515	145971	0.8198	6.78211	0.000131631	6.78197	0.915587	0.567863	164063	0.84041	0.914312	0.385784	144710	0.815674	5.63557	0.000125802	5.63544	0.919381	0.522063	252221	0.936089	0.926822	0.360859	170003	0.916008
4728	beta_vae	MoNA	beta_vae_20-15-3-20_08 (02-12-2021_03-59-40)	[[20, 15, 3], [3, 20]]	['spectrum']	3	5	2500	0.5	10	TRUE	TRUE	FALSE	-1	20	128	0.001	6.7074	8.2067e-05	6.70732	0.915681	0.564884	176202	0.843152	0.915535	0.383515	145971	0.8198	6.77529	8.49417e-05	6.77521	0.91479	0.570034	172443	0.839296	0.914312	0.385784	144710	0.815674	5.64982	6.30391e-05	5.64976	0.916842	0.529588	266324	0.941129	0.926822	0.360859	170003	0.916008
4729	beta_vae	MoNA	beta_vae_20-3-15-20_08 (02-12-2021_04-05-30)	[[20, 3], [3, 15, 20]]	['spectrum']	3	5	2500	0.5	10	TRUE	TRUE	FALSE	-1	20	128	0.001	6.70734	0.000254028	6.70708	0.915751	0.564797	177003	0.843388	0.915535	0.383515	145971	0.8198	6.77547	0.000259294	6.77522	0.914867	0.569951	173164	0.839341	0.914312	0.385784	144710	0.815674	5.66071	0.000218808	5.66049	0.917038	0.529136	265704	0.939538	0.926822	0.360859	170003	0.916008
4730	beta_vae	MoNA	beta_vae_20-10-3-10-15-20_08 (02-12-2021_04-11-15)	[[20, 10, 3], [3, 10, 15, 20]]	['spectrum']	3	5	2500	0.5	10	TRUE	TRUE	FALSE	-1	20	128	0.001	6.70737	2.47803e-05	6.70734	0.915188	0.566225	178516	0.84306	0.915535	0.383515	145971	0.8198	6.77495	2.51926e-05	6.77492	0.914321	0.57131	174688	0.839153	0.914312	0.385784	144710	0.815674	5.66387	2.10201e-05	5.66385	0.916037	0.532273	268472	0.939549	0.926822	0.360859	170003	0.916008
4731	beta_vae	MoNA	beta_vae_20-15-10-3-10-20_08 (02-12-2021_04-17-19)	[[20, 15, 10, 3], [3, 10, 20]]	['spectrum']	3	5	2500	0.5	10	TRUE	TRUE	FALSE	-1	20	128	0.001	6.70758	2.77534e-05	6.70756	0.915289	0.565994	179343	0.843382	0.915535	0.383515	145971	0.8198	6.77511	2.82325e-05	6.77508	0.914449	0.571002	175462	0.83925	0.914312	0.385784	144710	0.815674	5.66575	2.44385e-05	5.66572	0.916096	0.532102	269844	0.940975	0.926822	0.360859	170003	0.916008
4732	beta_vae	MoNA	beta_vae_20-15-3-15-20_08 (02-12-2021_04-23-50)	[[20, 15, 3], [3, 15, 20]]	['spectrum']	3	5	2500	1	10	TRUE	TRUE	TRUE	-1	20	128	0.001	5.31323	2.01763e-05	5.31321	0.928493	0.474065	134587	0.879188	0.92868	0.351573	113312	0.866084	5.3703	2.0325e-05	5.37028	0.927099	0.479233	132407	0.876892	0.926828	0.35472	112636	0.865342	4.50619	1.89317e-05	4.50617	0.930457	0.450189	202687	0.985829	0.937361	0.333408	132774	0.976961
4733	beta_vae	MoNA	beta_vae_20-15-4-15-20_08 (02-12-2021_04-30-01)	[[20, 15, 4], [4, 15, 20]]	['spectrum']	4	5	2500	1	10	TRUE	TRUE	TRUE	-1	20	128	0.001	5.31296	2.09733e-05	5.31294	0.928614	0.473705	130845	0.883542	0.92868	0.351573	113312	0.866084	5.37025	2.10027e-05	5.37023	0.9272	0.478974	128694	0.881549	0.926828	0.35472	112636	0.865342	4.49464	1.64662e-05	4.49463	0.930877	0.448735	197938	0.988905	0.937361	0.333408	132774	0.976961
4734	beta_vae	MoNA	beta_vae_20-15-5-15-20_08 (02-12-2021_04-36-04)	[[20, 15, 5], [5, 15, 20]]	['spectrum']	5	5	2500	1	10	TRUE	TRUE	TRUE	-1	20	128	0.001	5.31352	6.10899e-05	5.31346	0.92895	0.472545	126671	0.881944	0.92868	0.351573	113312	0.866084	5.37187	6.18013e-05	5.37181	0.927481	0.477951	124592	0.880211	0.926828	0.35472	112636	0.865342	4.48239	5.04441e-05	4.48234	0.93185	0.445617	191595	0.98553	0.937361	0.333408	132774	0.976961
4735	beta_vae	MoNA	beta_vae_20-15-10-15-20_08 (02-12-2021_04-42-21)	[[20, 15, 10], [10, 15, 20]]	['spectrum']	10	5	2500	1	10	TRUE	TRUE	TRUE	-1	20	128	0.001	5.31281	0.000122778	5.31269	0.928885	0.472801	129349	0.883053	0.92868	0.351573	113312	0.866084	5.37101	0.000124165	5.37089	0.927435	0.478172	127263	0.881198	0.926828	0.35472	112636	0.865342	4.49595	9.96292e-05	4.49585	0.931655	0.446565	194452	0.985436	0.937361	0.333408	132774	0.976961
4736	beta_vae	MoNA	beta_vae_20-3-20_08 (02-12-2021_04-48-34)	[[20, 3], [3, 20]]	['spectrum']	3	5	2500	1	10	TRUE	TRUE	TRUE	-1	20	128	0.001	5.31269	2.50142e-05	5.31267	0.928624	0.473608	131091	0.879826	0.92868	0.351573	113312	0.866084	5.3702	2.5562e-05	5.37018	0.927202	0.478884	128961	0.877847	0.926828	0.35472	112636	0.865342	4.49583	1.88132e-05	4.49581	0.931032	0.448164	197607	0.984777	0.937361	0.333408	132774	0.976961
4737	beta_vae	MoNA	beta_vae_20-15-10-3-10-15-20_08 (02-12-2021_04-54-12)	[[20, 15, 10, 3], [3, 10, 15, 20]]	['spectrum']	3	5	2500	1	10	TRUE	TRUE	TRUE	-1	20	128	0.001	5.3135	0.000154622	5.31334	0.929146	0.472045	127863	0.885164	0.92868	0.351573	113312	0.866084	5.37175	0.000156358	5.3716	0.927663	0.477496	125807	0.883338	0.926828	0.35472	112636	0.865342	4.49328	0.000128748	4.49315	0.932248	0.444756	192445	0.986723	0.937361	0.333408	132774	0.976961
4738	beta_vae	MoNA	beta_vae_20-15-10-5-3-5-10-15-20_08 (02-12-2021_05-00-47)	[[20, 15, 10, 5, 3], [3, 5, 10, 15, 20]]	['spectrum']	3	5	2500	1	10	TRUE	TRUE	TRUE	-1	20	128	0.001	5.31515	0.000128724	5.31502	0.928766	0.473155	128336	0.883917	0.92868	0.351573	113312	0.866084	5.37326	0.000132986	5.37312	0.927303	0.478563	126273	0.882233	0.926828	0.35472	112636	0.865342	4.49159	0.000112967	4.49147	0.931651	0.446599	193318	0.985378	0.937361	0.333408	132774	0.976961
4739	beta_vae	MoNA	beta_vae_20-15-3-20_08 (02-12-2021_05-07-56)	[[20, 15, 3], [3, 20]]	['spectrum']	3	5	2500	1	10	TRUE	TRUE	TRUE	-1	20	128	0.001	5.31274	1.37039e-05	5.31272	0.928605	0.473585	130711	0.881142	0.92868	0.351573	113312	0.866084	5.37046	1.39056e-05	5.37045	0.927174	0.478896	128612	0.879259	0.926828	0.35472	112636	0.865342	4.49704	1.19062e-05	4.49703	0.931053	0.448179	196616	0.98407	0.937361	0.333408	132774	0.976961
4740	beta_vae	MoNA	beta_vae_20-3-15-20_08 (02-12-2021_05-13-58)	[[20, 3], [3, 15, 20]]	['spectrum']	3	5	2500	1	10	TRUE	TRUE	TRUE	-1	20	128	0.001	5.31412	7.87595e-05	5.31405	0.929204	0.472238	128254	0.884257	0.92868	0.351573	113312	0.866084	5.37222	8.05883e-05	5.37214	0.927738	0.47759	126208	0.882327	0.926828	0.35472	112636	0.865342	4.48375	5.4023e-05	4.4837	0.932081	0.445096	194173	0.990661	0.937361	0.333408	132774	0.976961
4741	beta_vae	MoNA	beta_vae_20-10-3-10-15-20_08 (02-12-2021_05-20-01)	[[20, 10, 3], [3, 10, 15, 20]]	['spectrum']	3	5	2500	1	10	TRUE	TRUE	TRUE	-1	20	128	0.001	5.31403	0.000115239	5.31391	0.928901	0.47254	126949	0.885619	0.92868	0.351573	113312	0.866084	5.37256	0.000116589	5.37244	0.927438	0.477958	124896	0.883985	0.926828	0.35472	112636	0.865342	4.48646	9.85936e-05	4.48636	0.9317	0.445714	191572	0.987456	0.937361	0.333408	132774	0.976961
4742	beta_vae	MoNA	beta_vae_20-15-10-3-10-20_08 (02-12-2021_05-26-33)	[[20, 15, 10, 3], [3, 10, 20]]	['spectrum']	3	5	2500	1	10	TRUE	TRUE	TRUE	-1	20	128	0.001	5.31308	3.18021e-05	5.31305	0.928668	0.47325	128939	0.883456	0.92868	0.351573	113312	0.866084	5.37075	3.20149e-05	5.37071	0.927231	0.478574	126860	0.881675	0.926828	0.35472	112636	0.865342	4.49346	2.63775e-05	4.49344	0.931231	0.447675	194621	0.986558	0.937361	0.333408	132774	0.976961
4743	beta_vae	MoNA	beta_vae_20-15-3-15-20_08 (02-12-2021_05-33-02)	[[20, 15, 3], [3, 15, 20]]	['spectrum']	3	5	2500	1	10	TRUE	TRUE	FALSE	-1	20	128	0.001	6.63973	0.000124996	6.6396	0.915836	0.564196	197834	0.867354	0.915304	0.384094	165975	0.842724	6.70203	0.000127535	6.7019	0.914851	0.56919	195150	0.864815	0.91384	0.38586	165067	0.838865	5.57363	0.000109554	5.57352	0.917436	0.527844	293513	0.970507	0.926148	0.361801	189797	0.952554
4744	beta_vae	MoNA	beta_vae_20-15-4-15-20_08 (02-12-2021_05-39-11)	[[20, 15, 4], [4, 15, 20]]	['spectrum']	4	5	2500	1	10	TRUE	TRUE	FALSE	-1	20	128	0.001	6.6397	4.59753e-05	6.63965	0.915592	0.5652	202976	0.867399	0.915304	0.384094	165975	0.842724	6.70111	4.66938e-05	6.70107	0.914614	0.570155	200264	0.864594	0.91384	0.38586	165067	0.838865	5.58973	4.22299e-05	5.58969	0.916526	0.530977	300805	0.97326	0.926148	0.361801	189797	0.952554
4745	beta_vae	MoNA	beta_vae_20-15-5-15-20_08 (02-12-2021_05-45-19)	[[20, 15, 5], [5, 15, 20]]	['spectrum']	5	5	2500	1	10	TRUE	TRUE	FALSE	-1	20	128	0.001	6.63946	4.84741e-05	6.63942	0.915274	0.565601	199957	0.867087	0.915304	0.384094	165975	0.842724	6.7014	4.9384e-05	6.70135	0.914308	0.570579	197223	0.864606	0.91384	0.38586	165067	0.838865	5.5745	4.29389e-05	5.57445	0.916063	0.531175	298713	0.972738	0.926148	0.361801	189797	0.952554
4746	beta_vae	MoNA	beta_vae_20-15-10-15-20_08 (02-12-2021_05-51-21)	[[20, 15, 10], [10, 15, 20]]	['spectrum']	10	5	2500	1	10	TRUE	TRUE	FALSE	-1	20	128	0.001	6.63969	4.88575e-05	6.63964	0.915545	0.564743	196880	0.86725	0.915304	0.384094	165975	0.842724	6.70204	4.94467e-05	6.70199	0.914572	0.569719	194173	0.86482	0.91384	0.38586	165067	0.838865	5.57528	4.41677e-05	5.57524	0.916963	0.529042	292132	0.969895	0.926148	0.361801	189797	0.952554
4747	beta_vae	MoNA	beta_vae_20-3-20_08 (02-12-2021_05-57-23)	[[20, 3], [3, 20]]	['spectrum']	3	5	2500	1	10	TRUE	TRUE	FALSE	-1	20	128	0.001	6.63916	4.80423e-05	6.63911	0.915147	0.566032	202094	0.86701	0.915304	0.384094	165975	0.842724	6.7004	4.90842e-05	6.70036	0.914208	0.570878	199324	0.86433	0.91384	0.38586	165067	0.838865	5.58796	4.07262e-05	5.58792	0.91602	0.531876	299496	0.970886	0.926148	0.361801	189797	0.952554
4748	beta_vae	MoNA	beta_vae_20-15-10-3-10-15-20_08 (02-12-2021_06-02-51)	[[20, 15, 10, 3], [3, 10, 15, 20]]	['spectrum']	3	5	2500	1	10	TRUE	TRUE	FALSE	-1	20	128	0.001	6.6406	8.29028e-05	6.64051	0.916166	0.56313	194408	0.867315	0.915304	0.384094	165975	0.842724	6.70324	8.53142e-05	6.70315	0.915148	0.568198	191753	0.864883	0.91384	0.38586	165067	0.838865	5.56414	6.85413e-05	5.56407	0.918068	0.525146	288974	0.970335	0.926148	0.361801	189797	0.952554
4749	beta_vae	MoNA	beta_vae_20-15-10-5-3-5-10-15-20_08 (02-12-2021_06-09-34)	[[20, 15, 10, 5, 3], [3, 5, 10, 15, 20]]	['spectrum']	3	5	2500	1	10	TRUE	TRUE	FALSE	-1	20	128	0.001	6.64	0.000151994	6.63984	0.915467	0.565365	199965	0.868297	0.915304	0.384094	165975	0.842724	6.70181	0.000155353	6.70166	0.914502	0.570293	197220	0.865634	0.91384	0.38586	165067	0.838865	5.58584	0.000136666	5.58571	0.916465	0.530872	296744	0.973555	0.926148	0.361801	189797	0.952554
4750	beta_vae	MoNA	beta_vae_20-15-3-20_08 (02-12-2021_06-16-35)	[[20, 15, 3], [3, 20]]	['spectrum']	3	5	2500	1	10	TRUE	TRUE	FALSE	-1	20	128	0.001	6.63907	3.30116e-05	6.63904	0.915381	0.565408	200857	0.867075	0.915304	0.384094	165975	0.842724	6.7006	3.37723e-05	6.70057	0.914419	0.570311	198114	0.864442	0.91384	0.38586	165067	0.838865	5.58413	2.94885e-05	5.5841	0.916309	0.531235	298166	0.971581	0.926148	0.361801	189797	0.952554
4751	beta_vae	MoNA	beta_vae_20-3-15-20_08 (02-12-2021_06-22-27)	[[20, 3], [3, 15, 20]]	['spectrum']	3	5	2500	1	10	TRUE	TRUE	FALSE	-1	20	128	0.001	6.63951	1.48051e-05	6.6395	0.915014	0.566342	202658	0.866676	0.915304	0.384094	165975	0.842724	6.70112	1.50984e-05	6.70111	0.91406	0.571266	199876	0.864079	0.91384	0.38586	165067	0.838865	5.58668	1.3132e-05	5.58667	0.915755	0.532654	300852	0.970224	0.926148	0.361801	189797	0.952554
4752	beta_vae	MoNA	beta_vae_20-10-3-10-15-20_08 (02-12-2021_06-28-11)	[[20, 10, 3], [3, 10, 15, 20]]	['spectrum']	3	5	2500	1	10	TRUE	TRUE	FALSE	-1	20	128	0.001	6.64007	3.85472e-05	6.64003	0.915521	0.564927	196367	0.867697	0.915304	0.384094	165975	0.842724	6.70254	3.98143e-05	6.7025	0.914508	0.570002	193722	0.86551	0.91384	0.38586	165067	0.838865	5.56911	2.94683e-05	5.56908	0.916931	0.52936	292471	0.970948	0.926148	0.361801	189797	0.952554
4753	beta_vae	MoNA	beta_vae_20-15-10-3-10-20_08 (02-12-2021_06-34-35)	[[20, 15, 10, 3], [3, 10, 20]]	['spectrum']	3	5	2500	1	10	TRUE	TRUE	FALSE	-1	20	128	0.001	6.63939	1.24355e-05	6.63938	0.914996	0.566336	201865	0.866419	0.915304	0.384094	165975	0.842724	6.70086	1.25022e-05	6.70085	0.914043	0.571246	199112	0.863891	0.91384	0.38586	165067	0.838865	5.58312	1.16468e-05	5.58311	0.915813	0.532654	300172	0.970103	0.926148	0.361801	189797	0.952554
4754	beta_vae	MoNA	beta_vae_30-15-3-15-30_08 (02-12-2021_06-41-00)	[[30, 15, 3], [3, 15, 30]]	['spectrum']	3	5	2500	0.001	15	TRUE	TRUE	TRUE	-1	20	128	0.001	7.41484	8.31091e-06	7.41483	0.920066	0.525346	119548	0.915574	0.9207	0.373747	98838.9	0.895912	7.50812	8.48689e-06	7.50811	0.91866	0.531963	117580	0.912754	0.918744	0.377544	98827.7	0.894098	6.21821	7.6171e-06	6.2182	0.922081	0.493225	176143	1.02331	0.931072	0.351237	111798	1.00845
4755	beta_vae	MoNA	beta_vae_30-15-4-15-30_08 (02-12-2021_06-47-07)	[[30, 15, 4], [4, 15, 30]]	['spectrum']	4	5	2500	0.001	15	TRUE	TRUE	TRUE	-1	20	128	0.001	7.41483	2.93129e-05	7.4148	0.921098	0.522235	114680	0.914696	0.9207	0.373747	98838.9	0.895912	7.51032	3.00868e-05	7.51029	0.919582	0.529199	112783	0.912104	0.918744	0.377544	98827.7	0.894098	6.17971	2.55145e-05	6.17969	0.924385	0.485372	170071	1.02095	0.931072	0.351237	111798	1.00845
4756	beta_vae	MoNA	beta_vae_30-15-5-15-30_08 (02-12-2021_06-53-12)	[[30, 15, 5], [5, 15, 30]]	['spectrum']	5	5	2500	0.001	15	TRUE	TRUE	TRUE	-1	20	128	0.001	7.41471	6.4337e-05	7.41464	0.920011	0.52534	118715	0.91567	0.9207	0.373747	98838.9	0.895912	7.50842	6.57967e-05	7.50836	0.918591	0.532012	116772	0.912976	0.918744	0.377544	98827.7	0.894098	6.21214	5.94597e-05	6.21209	0.922069	0.493091	175698	1.02349	0.931072	0.351237	111798	1.00845
4757	beta_vae	MoNA	beta_vae_30-15-10-15-30_08 (02-12-2021_06-59-15)	[[30, 15, 10], [10, 15, 30]]	['spectrum']	10	5	2500	0.001	15	TRUE	TRUE	TRUE	-1	20	128	0.001	7.41402	0.00010267	7.41392	0.920764	0.523107	116568	0.914907	0.9207	0.373747	98838.9	0.895912	7.50848	0.000104824	7.50837	0.919289	0.529944	114661	0.912291	0.918744	0.377544	98827.7	0.894098	6.19714	8.72728e-05	6.19705	0.923664	0.487847	172020	1.02112	0.931072	0.351237	111798	1.00845
4758	beta_vae	MoNA	beta_vae_30-3-30_08 (02-12-2021_07-05-38)	[[30, 3], [3, 30]]	['spectrum']	3	5	2500	0.001	15	TRUE	TRUE	TRUE	-1	20	128	0.001	7.41407	3.89532e-05	7.41404	0.920524	0.523976	118107	0.915172	0.9207	0.373747	98838.9	0.895912	7.50798	4.00127e-05	7.50794	0.919075	0.530712	116177	0.912458	0.918744	0.377544	98827.7	0.894098	6.19451	3.64353e-05	6.19447	0.923	0.489932	174951	1.02492	0.931072	0.351237	111798	1.00845
4759	beta_vae	MoNA	beta_vae_30-15-10-3-10-15-30_08 (02-12-2021_07-11-15)	[[30, 15, 10, 3], [3, 10, 15, 30]]	['spectrum']	3	5	2500	0.001	15	TRUE	TRUE	TRUE	-1	20	128	0.001	7.41512	0.000375033	7.41475	0.921049	0.522183	114083	0.91551	0.9207	0.373747	98838.9	0.895912	7.5106	0.000386122	7.51021	0.919545	0.529101	112217	0.91301	0.918744	0.377544	98827.7	0.894098	6.1807	0.000322955	6.18038	0.924332	0.485754	168700	1.02109	0.931072	0.351237	111798	1.00845
4760	beta_vae	MoNA	beta_vae_30-15-10-5-3-5-10-15-30_08 (02-12-2021_07-18-04)	[[30, 15, 10, 5, 3], [3, 5, 10, 15, 30]]	['spectrum']	3	5	2500	0.001	15	TRUE	TRUE	TRUE	-1	20	128	0.001	7.41152	0.000168473	7.41136	0.920761	0.523572	119910	0.91308	0.9207	0.373747	98838.9	0.895912	7.50467	0.000171249	7.5045	0.919307	0.530318	117962	0.910203	0.918744	0.377544	98827.7	0.894098	6.20148	0.000168816	6.20131	0.923205	0.48962	177191	1.02277	0.931072	0.351237	111798	1.00845
4761	beta_vae	MoNA	beta_vae_30-15-3-30_08 (02-12-2021_07-25-14)	[[30, 15, 3], [3, 30]]	['spectrum']	3	5	2500	0.001	15	TRUE	TRUE	TRUE	-1	20	128	0.001	7.41403	1.95275e-05	7.41402	0.920704	0.523483	117201	0.914699	0.9207	0.373747	98838.9	0.895912	7.50818	2.01975e-05	7.50816	0.919245	0.530249	115280	0.911994	0.918744	0.377544	98827.7	0.894098	6.19965	1.66351e-05	6.19964	0.923362	0.489193	173176	1.02252	0.931072	0.351237	111798	1.00845
4762	beta_vae	MoNA	beta_vae_30-3-15-30_08 (02-12-2021_07-31-07)	[[30, 3], [3, 15, 30]]	['spectrum']	3	5	2500	0.001	15	TRUE	TRUE	TRUE	-1	20	128	0.001	7.41437	3.92601e-05	7.41433	0.920341	0.524269	117398	0.914849	0.9207	0.373747	98838.9	0.895912	7.50791	4.05099e-05	7.50787	0.918899	0.53097	115485	0.912191	0.918744	0.377544	98827.7	0.894098	6.1997	3.44011e-05	6.19966	0.92283	0.490396	173823	1.02232	0.931072	0.351237	111798	1.00845
4763	beta_vae	MoNA	beta_vae_30-10-3-10-15-30_08 (02-12-2021_07-37-04)	[[30, 10, 3], [3, 10, 15, 30]]	['spectrum']	3	5	2500	0.001	15	TRUE	TRUE	TRUE	-1	20	128	0.001	7.414	0.000117478	7.41388	0.921041	0.522735	116400	0.915393	0.9207	0.373747	98838.9	0.895912	7.50827	0.000120333	7.50815	0.919554	0.529585	114500	0.912696	0.918744	0.377544	98827.7	0.894098	6.19335	0.000105375	6.19324	0.923896	0.487648	172443	1.02379	0.931072	0.351237	111798	1.00845
4764	beta_vae	MoNA	beta_vae_30-15-10-3-10-30_08 (02-12-2021_07-43-32)	[[30, 15, 10, 3], [3, 10, 30]]	['spectrum']	3	5	2500	0.001	15	TRUE	TRUE	TRUE	-1	20	128	0.001	7.41423	5.34291e-05	7.41418	0.920865	0.523065	114901	0.915903	0.9207	0.373747	98838.9	0.895912	7.50945	5.47193e-05	7.50939	0.919371	0.529978	113020	0.913344	0.918744	0.377544	98827.7	0.894098	6.19238	4.90349e-05	6.19234	0.923919	0.487418	169749	1.02261	0.931072	0.351237	111798	1.00845
4765	beta_vae	MoNA	beta_vae_30-15-3-15-30_08 (02-12-2021_07-49-54)	[[30, 15, 3], [3, 15, 30]]	['spectrum']	3	5	2500	0.001	15	TRUE	TRUE	FALSE	-1	20	128	0.001	9.00848	0.000391611	9.00809	0.906818	0.609433	165653	0.922445	0.907125	0.404731	133626	0.896868	9.10544	0.000399666	9.10505	0.905721	0.615397	163141	0.919009	0.905492	0.407343	133273	0.893193	7.43997	0.000361585	7.43961	0.908544	0.566414	243205	1.03571	0.921021	0.376468	147635	1.01277
4766	beta_vae	MoNA	beta_vae_30-15-4-15-30_08 (02-12-2021_07-56-02)	[[30, 15, 4], [4, 15, 30]]	['spectrum']	4	5	2500	0.001	15	TRUE	TRUE	FALSE	-1	20	128	0.001	9.00879	0.000128976	9.00866	0.906733	0.609877	165678	0.922617	0.907125	0.404731	133626	0.896868	9.1049	0.00013251	9.10477	0.905602	0.615876	163235	0.919268	0.905492	0.407343	133273	0.893193	7.43901	0.000111815	7.4389	0.908472	0.567282	242819	1.03507	0.921021	0.376468	147635	1.01277
4767	beta_vae	MoNA	beta_vae_30-15-5-15-30_08 (02-12-2021_08-02-07)	[[30, 15, 5], [5, 15, 30]]	['spectrum']	5	5	2500	0.001	15	TRUE	TRUE	FALSE	-1	20	128	0.001	9.00845	0.000463432	9.00798	0.906924	0.609203	164486	0.922628	0.907125	0.404731	133626	0.896868	9.10512	0.000474868	9.10465	0.905816	0.615176	162004	0.919339	0.905492	0.407343	133273	0.893193	7.43316	0.000416488	7.43274	0.90875	0.565911	241867	1.03627	0.921021	0.376468	147635	1.01277
4768	beta_vae	MoNA	beta_vae_30-15-10-15-30_08 (02-12-2021_08-08-04)	[[30, 15, 10], [10, 15, 30]]	['spectrum']	10	5	2500	0.001	15	TRUE	TRUE	FALSE	-1	20	128	0.001	9.00842	0.000513079	9.0079	0.907022	0.609174	165695	0.922055	0.907125	0.404731	133626	0.896868	9.10525	0.00052388	9.10472	0.905872	0.615234	163249	0.91871	0.905492	0.407343	133273	0.893193	7.43613	0.000452649	7.43568	0.909121	0.565136	242466	1.03334	0.921021	0.376468	147635	1.01277
4769	beta_vae	MoNA	beta_vae_30-3-30_08 (02-12-2021_08-14-10)	[[30, 3], [3, 30]]	['spectrum']	3	5	2500	0.001	15	TRUE	TRUE	FALSE	-1	20	128	0.001	9.00812	0.000304373	9.00782	0.907203	0.608498	164244	0.922216	0.907125	0.404731	133626	0.896868	9.10525	0.00031476	9.10493	0.906066	0.614576	161773	0.918912	0.905492	0.407343	133273	0.893193	7.43991	0.000237054	7.43968	0.909339	0.564653	240826	1.03401	0.921021	0.376468	147635	1.01277
4770	beta_vae	MoNA	beta_vae_30-15-10-3-10-15-30_08 (02-12-2021_08-19-46)	[[30, 15, 10, 3], [3, 10, 15, 30]]	['spectrum']	3	5	2500	0.001	15	TRUE	TRUE	FALSE	-1	20	128	0.001	9.00637	0.000515127	9.00586	0.906878	0.609092	164358	0.921489	0.907125	0.404731	133626	0.896868	9.10308	0.00052718	9.10255	0.90575	0.615122	161903	0.918316	0.905492	0.407343	133273	0.893193	7.42944	0.00045592	7.42898	0.908769	0.565811	241561	1.03338	0.921021	0.376468	147635	1.01277
4771	beta_vae	MoNA	beta_vae_30-15-10-5-3-5-10-15-30_08 (02-12-2021_08-26-31)	[[30, 15, 10, 5, 3], [3, 5, 10, 15, 30]]	['spectrum']	3	5	2500	0.001	15	TRUE	TRUE	FALSE	-1	20	128	0.001	9.01062	0.000147329	9.01047	0.907747	0.606997	159110	0.923115	0.907125	0.404731	133626	0.896868	9.10946	0.000151375	9.1093	0.906519	0.613337	156723	0.920171	0.905492	0.407343	133273	0.893193	7.41351	0.00012188	7.41339	0.911029	0.559421	233377	1.03206	0.921021	0.376468	147635	1.01277
4772	beta_vae	MoNA	beta_vae_30-15-3-30_08 (02-12-2021_08-33-28)	[[30, 15, 3], [3, 30]]	['spectrum']	3	5	2500	0.001	15	TRUE	TRUE	FALSE	-1	20	128	0.001	9.0082	0.000350037	9.00785	0.906976	0.609067	164714	0.922025	0.907125	0.404731	133626	0.896868	9.10503	0.000361056	9.10467	0.905844	0.615121	162269	0.918785	0.905492	0.407343	133273	0.893193	7.43419	0.000291558	7.4339	0.909014	0.565145	241333	1.03384	0.921021	0.376468	147635	1.01277
4773	beta_vae	MoNA	beta_vae_30-3-15-30_08 (02-12-2021_08-39-22)	[[30, 3], [3, 15, 30]]	['spectrum']	3	5	2500	0.001	15	TRUE	TRUE	FALSE	-1	20	128	0.001	9.0098	0.000316648	9.00948	0.906183	0.61132	169441	0.92207	0.907125	0.404731	133626	0.896868	9.1052	0.000324054	9.10487	0.905098	0.617178	166939	0.918571	0.905492	0.407343	133273	0.893193	7.45074	0.000287251	7.45045	0.907088	0.5708	249457	1.03703	0.921021	0.376468	147635	1.01277
4774	beta_vae	MoNA	beta_vae_30-10-3-10-15-30_08 (02-12-2021_08-45-05)	[[30, 10, 3], [3, 10, 15, 30]]	['spectrum']	3	5	2500	0.001	15	TRUE	TRUE	FALSE	-1	20	128	0.001	9.00838	5.30993e-05	9.00833	0.907257	0.608299	163834	0.92202	0.907125	0.404731	133626	0.896868	9.10513	5.46466e-05	9.10508	0.906112	0.614368	161396	0.918811	0.905492	0.407343	133273	0.893193	7.44004	4.2767e-05	7.43999	0.909755	0.563092	239201	1.03151	0.921021	0.376468	147635	1.01277
4775	beta_vae	MoNA	beta_vae_30-15-10-3-10-30_08 (02-12-2021_08-51-17)	[[30, 15, 10, 3], [3, 10, 30]]	['spectrum']	3	5	2500	0.001	15	TRUE	TRUE	FALSE	-1	20	128	0.001	9.00833	0.000164413	9.00817	0.907174	0.608474	163759	0.922136	0.907125	0.404731	133626	0.896868	9.1056	0.000168071	9.10543	0.906033	0.614564	161302	0.918879	0.905492	0.407343	133273	0.893193	7.44937	0.000146156	7.44923	0.90942	0.564657	239390	1.0326	0.921021	0.376468	147635	1.01277
4776	beta_vae	MoNA	beta_vae_30-15-3-15-30_08 (02-12-2021_08-57-57)	[[30, 15, 3], [3, 15, 30]]	['spectrum']	3	5	2500	0.01	15	TRUE	TRUE	TRUE	-1	20	128	0.001	7.41366	5.61386e-06	7.41366	0.920754	0.523217	117321	0.915587	0.920689	0.373765	98931.9	0.896262	7.50847	5.74452e-06	7.50846	0.919299	0.529994	115333	0.912658	0.91874	0.377543	98861.1	0.89424	6.20018	4.98926e-06	6.20017	0.923387	0.488773	173177	1.02385	0.931055	0.351246	111880	1.00899
4777	beta_vae	MoNA	beta_vae_30-15-4-15-30_08 (02-12-2021_09-03-56)	[[30, 15, 4], [4, 15, 30]]	['spectrum']	4	5	2500	0.01	15	TRUE	TRUE	TRUE	-1	20	128	0.001	7.41521	0.00014097	7.41507	0.920125	0.525224	122576	0.913857	0.920689	0.373765	98931.9	0.896262	7.508	0.000144177	7.50785	0.918752	0.531724	120519	0.910664	0.91874	0.377543	98861.1	0.89424	6.22172	0.000127864	6.22159	0.921796	0.493975	181226	1.02506	0.931055	0.351246	111880	1.00899
4778	beta_vae	MoNA	beta_vae_30-15-5-15-30_08 (02-12-2021_09-10-04)	[[30, 15, 5], [5, 15, 30]]	['spectrum']	5	5	2500	0.01	15	TRUE	TRUE	TRUE	-1	20	128	0.001	7.41467	9.54388e-05	7.41457	0.920081	0.525441	120556	0.917389	0.920689	0.373765	98931.9	0.896262	7.50804	9.8471e-05	7.50794	0.918689	0.532006	118503	0.914317	0.91874	0.377543	98861.1	0.89424	6.21731	8.49309e-05	6.21723	0.922135	0.493294	177989	1.02585	0.931055	0.351246	111880	1.00899
4779	beta_vae	MoNA	beta_vae_30-15-10-15-30_08 (02-12-2021_09-16-14)	[[30, 15, 10], [10, 15, 30]]	['spectrum']	10	5	2500	0.01	15	TRUE	TRUE	TRUE	-1	20	128	0.001	7.41419	3.95928e-05	7.41415	0.921235	0.521977	114738	0.916887	0.920689	0.373765	98931.9	0.896262	7.50968	4.05918e-05	7.50964	0.919738	0.528866	112778	0.913989	0.91874	0.377543	98861.1	0.89424	6.18197	3.34797e-05	6.18194	0.92461	0.485083	169871	1.02409	0.931055	0.351246	111880	1.00899
4780	beta_vae	MoNA	beta_vae_30-3-30_08 (02-12-2021_09-22-16)	[[30, 3], [3, 30]]	['spectrum']	3	5	2500	0.01	15	TRUE	TRUE	TRUE	-1	20	128	0.001	7.41316	3.80813e-05	7.41313	0.920659	0.523543	117242	0.915339	0.920689	0.373765	98931.9	0.896262	7.50768	3.90311e-05	7.50764	0.91922	0.530266	115214	0.912387	0.91874	0.377543	98861.1	0.89424	6.20179	3.18233e-05	6.20176	0.923428	0.488835	172760	1.02145	0.931055	0.351246	111880	1.00899
4781	beta_vae	MoNA	beta_vae_30-15-10-3-10-15-30_08 (02-12-2021_09-28-02)	[[30, 15, 10, 3], [3, 10, 15, 30]]	['spectrum']	3	5	2500	0.01	15	TRUE	TRUE	TRUE	-1	20	128	0.001	7.41427	0.00022834	7.41405	0.919981	0.525417	121253	0.914947	0.920689	0.373765	98931.9	0.896262	7.50677	0.000231278	7.50654	0.918604	0.531934	119206	0.911895	0.91874	0.377543	98861.1	0.89424	6.21537	0.000206998	6.21516	0.921819	0.493578	178822	1.02462	0.931055	0.351246	111880	1.00899
4782	beta_vae	MoNA	beta_vae_30-15-10-5-3-5-10-15-30_08 (02-12-2021_09-34-55)	[[30, 15, 10, 5, 3], [3, 5, 10, 15, 30]]	['spectrum']	3	5	2500	0.01	15	TRUE	TRUE	TRUE	-1	20	128	0.001	7.41067	0.000380896	7.41028	0.921553	0.521125	112843	0.914638	0.920689	0.373765	98931.9	0.896262	7.50627	0.000387828	7.50588	0.920047	0.528032	110910	0.91174	0.91874	0.377543	98861.1	0.89424	6.17251	0.000327207	6.17218	0.925264	0.482859	166526	1.0213	0.931055	0.351246	111880	1.00899
4783	beta_vae	MoNA	beta_vae_30-15-3-30_08 (02-12-2021_09-41-56)	[[30, 15, 3], [3, 30]]	['spectrum']	3	5	2500	0.01	15	TRUE	TRUE	TRUE	-1	20	128	0.001	7.41333	4.587e-06	7.41332	0.920477	0.5241	118726	0.915168	0.920689	0.373765	98931.9	0.896262	7.50737	4.70629e-06	7.50737	0.919051	0.530787	116721	0.912244	0.91874	0.377543	98861.1	0.89424	6.19833	4.04131e-06	6.19832	0.922855	0.490502	175857	1.02417	0.931055	0.351246	111880	1.00899
4784	beta_vae	MoNA	beta_vae_30-3-15-30_08 (02-12-2021_09-47-41)	[[30, 3], [3, 15, 30]]	['spectrum']	3	5	2500	0.01	15	TRUE	TRUE	TRUE	-1	20	128	0.001	7.4135	2.21239e-05	7.41348	0.920482	0.524	118394	0.915896	0.920689	0.373765	98931.9	0.896262	7.50774	2.27624e-05	7.50772	0.91906	0.530664	116351	0.912887	0.91874	0.377543	98861.1	0.89424	6.20384	1.96999e-05	6.20382	0.922883	0.490663	174983	1.02429	0.931055	0.351246	111880	1.00899
4785	beta_vae	MoNA	beta_vae_30-10-3-10-15-30_08 (02-12-2021_09-53-42)	[[30, 10, 3], [3, 10, 15, 30]]	['spectrum']	3	5	2500	0.01	15	TRUE	TRUE	TRUE	-1	20	128	0.001	7.41389	0.000156021	7.41374	0.920023	0.525292	121170	0.915889	0.920689	0.373765	98931.9	0.896262	7.50692	0.000160476	7.50676	0.918634	0.531851	119108	0.912877	0.91874	0.377543	98861.1	0.89424	6.21255	0.000136394	6.21241	0.921914	0.493284	179166	1.02459	0.931055	0.351246	111880	1.00899
4786	beta_vae	MoNA	beta_vae_30-15-10-3-10-30_08 (02-12-2021_10-00-12)	[[30, 15, 10, 3], [3, 10, 30]]	['spectrum']	3	5	2500	0.01	15	TRUE	TRUE	TRUE	-1	20	128	0.001	7.41362	2.73165e-05	7.41359	0.920561	0.524092	119438	0.915671	0.920689	0.373765	98931.9	0.896262	7.50704	2.80396e-05	7.50701	0.919135	0.530755	117432	0.912657	0.91874	0.377543	98861.1	0.89424	6.2142	2.51509e-05	6.21417	0.922971	0.490396	175873	1.02384	0.931055	0.351246	111880	1.00899
4787	beta_vae	MoNA	beta_vae_30-15-3-15-30_08 (02-12-2021_10-06-35)	[[30, 15, 3], [3, 15, 30]]	['spectrum']	3	5	2500	0.01	15	TRUE	TRUE	FALSE	-1	20	128	0.001	9.0098	9.62386e-05	9.0097	0.907421	0.607468	158020	0.923388	0.90712	0.404739	133775	0.897113	9.10867	9.86445e-05	9.10857	0.906243	0.613663	155518	0.920473	0.905489	0.407342	133328	0.893282	7.41234	8.11345e-05	7.41226	0.910509	0.560768	231602	1.03209	0.92101	0.376472	147775	1.01317
4788	beta_vae	MoNA	beta_vae_30-15-4-15-30_08 (02-12-2021_10-12-42)	[[30, 15, 4], [4, 15, 30]]	['spectrum']	4	5	2500	0.01	15	TRUE	TRUE	FALSE	-1	20	128	0.001	9.00755	0.000415807	9.00713	0.90755	0.607435	162270	0.922266	0.90712	0.404739	133775	0.897113	9.10584	0.000426502	9.10542	0.906378	0.613622	159711	0.919007	0.905489	0.407342	133328	0.893282	7.42238	0.000368317	7.42201	0.910197	0.561848	238258	1.03354	0.92101	0.376472	147775	1.01317
4789	beta_vae	MoNA	beta_vae_30-15-5-15-30_08 (02-12-2021_10-18-48)	[[30, 15, 5], [5, 15, 30]]	['spectrum']	5	5	2500	0.01	15	TRUE	TRUE	FALSE	-1	20	128	0.001	9.00816	0.000390915	9.00777	0.906778	0.609857	166563	0.922636	0.90712	0.404739	133775	0.897113	9.10538	0.000397991	9.10498	0.905647	0.615914	163938	0.919102	0.905489	0.407342	133328	0.893282	7.43696	0.000343749	7.43661	0.908572	0.566884	244769	1.03603	0.92101	0.376472	147775	1.01317
4790	beta_vae	MoNA	beta_vae_30-15-10-15-30_08 (02-12-2021_10-24-47)	[[30, 15, 10], [10, 15, 30]]	['spectrum']	10	5	2500	0.01	15	TRUE	TRUE	FALSE	-1	20	128	0.001	9.00912	0.000367853	9.00875	0.905917	0.611925	168701	0.922418	0.90712	0.404739	133775	0.897113	9.10493	0.000375572	9.10455	0.904851	0.617759	166060	0.918795	0.905489	0.407342	133328	0.893282	7.44909	0.000328512	7.44876	0.906867	0.571138	247651	1.03575	0.92101	0.376472	147775	1.01317
4791	beta_vae	MoNA	beta_vae_30-3-30_08 (02-12-2021_10-30-48)	[[30, 3], [3, 30]]	['spectrum']	3	5	2500	0.01	15	TRUE	TRUE	FALSE	-1	20	128	0.001	9.00765	4.04986e-05	9.00761	0.907091	0.608769	164430	0.922515	0.90712	0.404739	133775	0.897113	9.10458	4.1249e-05	9.10454	0.905966	0.614766	161855	0.919114	0.905489	0.407342	133328	0.893282	7.42944	3.88775e-05	7.4294	0.909165	0.564875	241427	1.035	0.92101	0.376472	147775	1.01317
4792	beta_vae	MoNA	beta_vae_30-15-10-3-10-15-30_08 (02-12-2021_10-36-19)	[[30, 15, 10, 3], [3, 10, 15, 30]]	['spectrum']	3	5	2500	0.01	15	TRUE	TRUE	FALSE	-1	20	128	0.001	9.00816	0.00015774	9.008	0.906683	0.609826	165788	0.922108	0.90712	0.404739	133775	0.897113	9.10532	0.000161729	9.10515	0.905579	0.61579	163137	0.918582	0.905489	0.407342	133328	0.893282	7.43625	0.000137955	7.43611	0.908551	0.56691	242998	1.0346	0.92101	0.376472	147775	1.01317
4793	beta_vae	MoNA	beta_vae_30-15-10-5-3-5-10-15-30_08 (02-12-2021_10-42-44)	[[30, 15, 10, 5, 3], [3, 5, 10, 15, 30]]	['spectrum']	3	5	2500	0.01	15	TRUE	TRUE	FALSE	-1	20	128	0.001	9.0139	9.0467e-05	9.01381	0.908117	0.605757	154548	0.923776	0.90712	0.404739	133775	0.897113	9.11444	9.49475e-05	9.11435	0.906868	0.612174	152107	0.921061	0.905489	0.407342	133328	0.893282	7.39576	6.57634e-05	7.3957	0.912061	0.556136	226831	1.03208	0.92101	0.376472	147775	1.01317
4794	beta_vae	MoNA	beta_vae_30-15-3-30_08 (02-12-2021_10-49-49)	[[30, 15, 3], [3, 30]]	['spectrum']	3	5	2500	0.01	15	TRUE	TRUE	FALSE	-1	20	128	0.001	9.00776	4.66007e-05	9.00771	0.906964	0.609087	164825	0.922395	0.90712	0.404739	133775	0.897113	9.10486	4.80073e-05	9.10481	0.905834	0.615109	162225	0.919001	0.905489	0.407342	133328	0.893282	7.43583	3.97353e-05	7.4358	0.909025	0.564901	241695	1.03401	0.92101	0.376472	147775	1.01317
4795	beta_vae	MoNA	beta_vae_30-3-15-30_08 (02-12-2021_10-55-36)	[[30, 3], [3, 15, 30]]	['spectrum']	3	5	2500	0.01	15	TRUE	TRUE	FALSE	-1	20	128	0.001	9.00786	4.84902e-05	9.00781	0.90693	0.609388	166223	0.922763	0.90712	0.404739	133775	0.897113	9.10458	4.97069e-05	9.10453	0.905813	0.615357	163612	0.919226	0.905489	0.407342	133328	0.893282	7.4414	4.22253e-05	7.44136	0.908824	0.566295	243454	1.03532	0.92101	0.376472	147775	1.01317
4796	beta_vae	MoNA	beta_vae_30-10-3-10-15-30_08 (02-12-2021_11-01-27)	[[30, 10, 3], [3, 10, 15, 30]]	['spectrum']	3	5	2500	0.01	15	TRUE	TRUE	FALSE	-1	20	128	0.001	9.00991	0.000245896	9.00967	0.907862	0.606443	157616	0.922677	0.90712	0.404739	133775	0.897113	9.10907	0.000251392	9.10882	0.90665	0.612751	155134	0.919817	0.905489	0.407342	133328	0.893282	7.40133	0.000218632	7.40111	0.911497	0.557985	230990	1.03113	0.92101	0.376472	147775	1.01317
4797	beta_vae	MoNA	beta_vae_30-15-10-3-10-30_08 (02-12-2021_11-07-39)	[[30, 15, 10, 3], [3, 10, 30]]	['spectrum']	3	5	2500	0.01	15	TRUE	TRUE	FALSE	-1	20	128	0.001	9.00965	5.61746e-05	9.00959	0.907974	0.606187	159171	0.922973	0.90712	0.404739	133775	0.897113	9.10842	5.76451e-05	9.10836	0.906785	0.61243	156678	0.919899	0.905489	0.407342	133328	0.893282	7.41124	4.86563e-05	7.41119	0.911182	0.558334	233622	1.03324	0.92101	0.376472	147775	1.01317
4798	beta_vae	MoNA	beta_vae_30-15-3-15-30_08 (02-12-2021_11-14-08)	[[30, 15, 3], [3, 15, 30]]	['spectrum']	3	5	2500	0.1	15	TRUE	TRUE	TRUE	-1	20	128	0.001	7.397	0.000132457	7.39687	0.920831	0.522345	116388	0.922509	0.920403	0.374197	100979	0.902943	7.49339	0.000136015	7.49325	0.919425	0.529166	114022	0.918864	0.918696	0.377851	100611	0.899625	6.17296	0.000114811	6.17285	0.924547	0.485101	169555	1.0255	0.930929	0.351313	112750	1.01334
4799	beta_vae	MoNA	beta_vae_30-15-4-15-30_08 (02-12-2021_11-20-28)	[[30, 15, 4], [4, 15, 30]]	['spectrum']	4	5	2500	0.1	15	TRUE	TRUE	TRUE	-1	20	128	0.001	7.3958	0.000233433	7.39557	0.920419	0.523652	119776	0.922769	0.920403	0.374197	100979	0.902943	7.49119	0.000240036	7.49095	0.919061	0.530341	117340	0.91897	0.918696	0.377851	100611	0.899625	6.19382	0.000207186	6.19362	0.923556	0.488363	173802	1.02581	0.930929	0.351313	112750	1.01334
4800	beta_vae	MoNA	beta_vae_30-15-5-15-30_08 (02-12-2021_11-26-36)	[[30, 15, 5], [5, 15, 30]]	['spectrum']	5	5	2500	0.1	15	TRUE	TRUE	TRUE	-1	20	128	0.001	7.39632	0.000208453	7.39611	0.920087	0.524618	122248	0.922207	0.920403	0.374197	100979	0.902943	7.49041	0.000213213	7.4902	0.918757	0.531202	119777	0.918319	0.918696	0.377851	100611	0.899625	6.19778	0.000181939	6.1976	0.92272	0.490883	177653	1.0272	0.930929	0.351313	112750	1.01334
4801	beta_vae	MoNA	beta_vae_30-15-10-15-30_08 (02-12-2021_11-32-40)	[[30, 15, 10], [10, 15, 30]]	['spectrum']	10	5	2500	0.1	15	TRUE	TRUE	TRUE	-1	20	128	0.001	7.39701	9.14169e-05	7.39691	0.92022	0.524296	122323	0.921546	0.920403	0.374197	100979	0.902943	7.49086	9.33438e-05	7.49077	0.918908	0.530776	119860	0.917548	0.918696	0.377851	100611	0.899625	6.19784	7.97054e-05	6.19776	0.922784	0.490565	177767	1.02782	0.930929	0.351313	112750	1.01334
4802	beta_vae	MoNA	beta_vae_30-3-30_08 (02-12-2021_11-38-58)	[[30, 3], [3, 30]]	['spectrum']	3	5	2500	0.1	15	TRUE	TRUE	TRUE	-1	20	128	0.001	7.3957	0.000136606	7.39556	0.920342	0.523955	120004	0.922194	0.920403	0.374197	100979	0.902943	7.49085	0.000140618	7.49071	0.918988	0.530611	117554	0.918382	0.918696	0.377851	100611	0.899625	6.19326	0.00012433	6.19313	0.923316	0.4891	174270	1.02613	0.930929	0.351313	112750	1.01334
4803	beta_vae	MoNA	beta_vae_30-15-10-3-10-15-30_08 (02-12-2021_11-44-43)	[[30, 15, 10, 3], [3, 10, 15, 30]]	['spectrum']	3	5	2500	0.1	15	TRUE	TRUE	TRUE	-1	20	128	0.001	7.39664	6.12559e-05	7.39658	0.920586	0.523282	117258	0.922708	0.920403	0.374197	100979	0.902943	7.49255	6.26588e-05	7.49249	0.919197	0.530039	114904	0.919077	0.918696	0.377851	100611	0.899625	6.1736	5.56668e-05	6.17354	0.923997	0.486763	170954	1.02666	0.930929	0.351313	112750	1.01334
4804	beta_vae	MoNA	beta_vae_30-15-10-5-3-5-10-15-30_08 (02-12-2021_11-51-27)	[[30, 15, 10, 5, 3], [3, 5, 10, 15, 30]]	['spectrum']	3	5	2500	0.1	15	TRUE	TRUE	TRUE	-1	20	128	0.001	7.39365	0.000136352	7.39351	0.920052	0.524678	121986	0.922099	0.920403	0.374197	100979	0.902943	7.48742	0.000144602	7.48727	0.918745	0.531168	119492	0.918199	0.918696	0.377851	100611	0.899625	6.19806	0.000121481	6.19794	0.922632	0.491259	177056	1.02687	0.930929	0.351313	112750	1.01334
4805	beta_vae	MoNA	beta_vae_30-15-3-30_08 (02-12-2021_11-58-40)	[[30, 15, 3], [3, 30]]	['spectrum']	3	5	2500	0.1	15	TRUE	TRUE	TRUE	-1	20	128	0.001	7.39596	1.54447e-05	7.39595	0.920337	0.523945	120174	0.921802	0.920403	0.374197	100979	0.902943	7.49049	1.59291e-05	7.49047	0.918989	0.530565	117757	0.918049	0.918696	0.377851	100611	0.899625	6.18342	1.30989e-05	6.18341	0.923253	0.48902	175430	1.02787	0.930929	0.351313	112750	1.01334
4806	beta_vae	MoNA	beta_vae_30-3-15-30_08 (02-12-2021_12-04-28)	[[30, 3], [3, 15, 30]]	['spectrum']	3	5	2500	0.1	15	TRUE	TRUE	TRUE	-1	20	128	0.001	7.39754	2.83174e-05	7.39751	0.919751	0.525387	119513	0.921462	0.920403	0.374197	100979	0.902943	7.49247	2.89704e-05	7.49244	0.918395	0.532053	117083	0.917909	0.918696	0.377851	100611	0.899625	6.17577	2.42197e-05	6.17574	0.922514	0.49117	174372	1.02666	0.930929	0.351313	112750	1.01334
4807	beta_vae	MoNA	beta_vae_30-10-3-10-15-30_08 (02-12-2021_12-10-23)	[[30, 10, 3], [3, 10, 15, 30]]	['spectrum']	3	5	2500	0.1	15	TRUE	TRUE	TRUE	-1	20	128	0.001	7.39793	0.00026881	7.39767	0.919505	0.526421	124615	0.921778	0.920403	0.374197	100979	0.902943	7.49084	0.00027444	7.49057	0.918232	0.532792	122081	0.917791	0.918696	0.377851	100611	0.899625	6.212	0.000225263	6.21178	0.921296	0.495474	181530	1.02924	0.930929	0.351313	112750	1.01334
4808	beta_vae	MoNA	beta_vae_30-15-10-3-10-30_08 (02-12-2021_12-16-52)	[[30, 15, 10, 3], [3, 10, 30]]	['spectrum']	3	5	2500	0.1	15	TRUE	TRUE	TRUE	-1	20	128	0.001	7.3963	4.10859e-05	7.39625	0.920674	0.523042	118921	0.922296	0.920403	0.374197	100979	0.902943	7.49174	4.21154e-05	7.4917	0.919286	0.529792	116498	0.918521	0.918696	0.377851	100611	0.899625	6.18276	3.69752e-05	6.18272	0.924054	0.486856	172951	1.02601	0.930929	0.351313	112750	1.01334
4809	beta_vae	MoNA	beta_vae_30-15-3-15-30_08 (02-12-2021_12-23-10)	[[30, 15, 3], [3, 15, 30]]	['spectrum']	3	5	2500	0.1	15	TRUE	TRUE	FALSE	-1	20	128	0.001	8.99065	0.000193652	8.99045	0.907353	0.608049	166132	0.927487	0.90706	0.404855	136854	0.901576	9.08901	0.000198532	9.08881	0.906226	0.6141	162999	0.923499	0.905631	0.407418	135980	0.896983	7.41329	0.0001688	7.41312	0.910009	0.56223	240069	1.0368	0.920902	0.376504	149108	1.0164
4810	beta_vae	MoNA	beta_vae_30-15-4-15-30_08 (02-12-2021_12-29-03)	[[30, 15, 4], [4, 15, 30]]	['spectrum']	4	5	2500	0.1	15	TRUE	TRUE	FALSE	-1	20	128	0.001	8.99162	0.000527734	8.99109	0.90767	0.606903	162569	0.928154	0.90706	0.404855	136854	0.901576	9.09164	0.000539836	9.0911	0.906496	0.613152	159491	0.924383	0.905631	0.407418	135980	0.896983	7.39525	0.000456543	7.39479	0.910807	0.55936	235647	1.03671	0.920902	0.376504	149108	1.0164
4811	beta_vae	MoNA	beta_vae_30-15-5-15-30_08 (02-12-2021_12-35-27)	[[30, 15, 5], [5, 15, 30]]	['spectrum']	5	5	2500	0.1	15	TRUE	TRUE	FALSE	-1	20	128	0.001	8.99068	0.000278813	8.9904	0.907368	0.607777	166095	0.927317	0.90706	0.404855	136854	0.901576	9.08924	0.000285963	9.08896	0.906264	0.613779	162926	0.923302	0.905631	0.407418	135980	0.896983	7.42649	0.000246831	7.42624	0.909964	0.56282	239215	1.03569	0.920902	0.376504	149108	1.0164
4812	beta_vae	MoNA	beta_vae_30-15-10-15-30_08 (02-12-2021_12-41-25)	[[30, 15, 10], [10, 15, 30]]	['spectrum']	10	5	2500	0.1	15	TRUE	TRUE	FALSE	-1	20	128	0.001	8.99107	0.000340255	8.99073	0.906749	0.609888	172290	0.927292	0.90706	0.404855	136854	0.901576	9.08871	0.000347729	9.08837	0.905689	0.615788	168996	0.922768	0.905631	0.407418	135980	0.896983	7.43726	0.000310871	7.43695	0.908354	0.567581	249369	1.04003	0.920902	0.376504	149108	1.0164
4813	beta_vae	MoNA	beta_vae_30-3-30_08 (02-12-2021_12-47-37)	[[30, 3], [3, 30]]	['spectrum']	3	5	2500	0.1	15	TRUE	TRUE	FALSE	-1	20	128	0.001	8.99042	6.93312e-05	8.99035	0.906972	0.60898	168429	0.927069	0.90706	0.404855	136854	0.901576	9.08831	7.09883e-05	9.08823	0.905874	0.614969	165242	0.922911	0.905631	0.407418	135980	0.896983	7.40833	6.40161e-05	7.40827	0.909126	0.564505	244748	1.03931	0.920902	0.376504	149108	1.0164
4814	beta_vae	MoNA	beta_vae_30-15-10-3-10-15-30_08 (02-12-2021_12-53-12)	[[30, 15, 10, 3], [3, 10, 15, 30]]	['spectrum']	3	5	2500	0.1	15	TRUE	TRUE	FALSE	-1	20	128	0.001	8.99037	0.000361429	8.99001	0.906731	0.609836	170656	0.926664	0.90706	0.404855	136854	0.901576	9.08829	0.000368561	9.08792	0.905632	0.615825	167423	0.922337	0.905631	0.407418	135980	0.896983	7.43535	0.000332581	7.43501	0.908808	0.566201	246109	1.03588	0.920902	0.376504	149108	1.0164
4815	beta_vae	MoNA	beta_vae_30-15-10-5-3-5-10-15-30_08 (02-12-2021_12-59-58)	[[30, 15, 10, 5, 3], [3, 5, 10, 15, 30]]	['spectrum']	3	5	2500	0.1	15	TRUE	TRUE	FALSE	-1	20	128	0.001	8.99057	4.76607e-05	8.99052	0.906957	0.609049	167565	0.927521	0.90706	0.404855	136854	0.901576	9.08903	4.90776e-05	9.08898	0.905855	0.615038	164358	0.923362	0.905631	0.407418	135980	0.896983	7.42966	4.12333e-05	7.42962	0.909206	0.564913	242259	1.03693	0.920902	0.376504	149108	1.0164
4816	beta_vae	MoNA	beta_vae_30-15-3-30_08 (02-12-2021_13-06-57)	[[30, 15, 3], [3, 30]]	['spectrum']	3	5	2500	0.1	15	TRUE	TRUE	FALSE	-1	20	128	0.001	8.99027	0.000138066	8.99014	0.907081	0.608684	168129	0.927058	0.90706	0.404855	136854	0.901576	9.08845	0.000142276	9.0883	0.905969	0.614709	164964	0.922931	0.905631	0.407418	135980	0.896983	7.42682	0.000114784	7.42671	0.909391	0.564254	242642	1.03717	0.920902	0.376504	149108	1.0164
4817	beta_vae	MoNA	beta_vae_30-3-15-30_08 (02-12-2021_13-12-48)	[[30, 3], [3, 15, 30]]	['spectrum']	3	5	2500	0.1	15	TRUE	TRUE	FALSE	-1	20	128	0.001	8.99139	0.000168192	8.99123	0.906306	0.610643	171345	0.926489	0.90706	0.404855	136854	0.901576	9.08913	0.000171885	9.08896	0.90524	0.616555	168082	0.922162	0.905631	0.407418	135980	0.896983	7.43414	0.000153074	7.43399	0.907942	0.568356	247725	1.03725	0.920902	0.376504	149108	1.0164
4818	beta_vae	MoNA	beta_vae_30-10-3-10-15-30_08 (02-12-2021_13-18-33)	[[30, 10, 3], [3, 10, 15, 30]]	['spectrum']	3	5	2500	0.1	15	TRUE	TRUE	FALSE	-1	20	128	0.001	8.99172	0.000436601	8.99128	0.906464	0.610634	172970	0.9275	0.90706	0.404855	136854	0.901576	9.0882	0.000446525	9.08776	0.905421	0.61643	169692	0.923006	0.905631	0.407418	135980	0.896983	7.44814	0.000358279	7.44778	0.907873	0.5691	249760	1.03968	0.920902	0.376504	149108	1.0164
4819	beta_vae	MoNA	beta_vae_30-15-10-3-10-30_08 (02-12-2021_13-24-40)	[[30, 15, 10, 3], [3, 10, 30]]	['spectrum']	3	5	2500	0.1	15	TRUE	TRUE	FALSE	-1	20	128	0.001	8.99101	1.97703e-05	8.99099	0.906619	0.610181	170989	0.927217	0.90706	0.404855	136854	0.901576	9.08872	2.02078e-05	9.0887	0.905532	0.616129	167742	0.92288	0.905631	0.407418	135980	0.896983	7.42418	1.69791e-05	7.42416	0.908324	0.567292	247623	1.0392	0.920902	0.376504	149108	1.0164
4820	beta_vae	MoNA	beta_vae_30-15-3-15-30_08 (02-12-2021_13-30-59)	[[30, 15, 3], [3, 15, 30]]	['spectrum']	3	5	2500	0.2	15	TRUE	TRUE	TRUE	-1	20	128	0.001	7.3665	5.41533e-06	7.36649	0.918788	0.527665	127574	0.933956	0.92012	0.374798	104983	0.914465	7.45431	5.54677e-06	7.45431	0.917603	0.53377	125447	0.930318	0.918438	0.378277	104859	0.911127	6.16452	4.75408e-06	6.16451	0.920689	0.49676	186833	1.04303	0.930817	0.352072	117498	1.03113
4821	beta_vae	MoNA	beta_vae_30-15-4-15-30_08 (02-12-2021_13-36-58)	[[30, 15, 4], [4, 15, 30]]	['spectrum']	4	5	2500	0.2	15	TRUE	TRUE	TRUE	-1	20	128	0.001	7.36418	0.000115578	7.36407	0.920052	0.524326	122073	0.93556	0.92012	0.374798	104983	0.914465	7.45372	0.000118331	7.4536	0.918787	0.530665	120036	0.932055	0.918438	0.378277	104859	0.911127	6.13768	0.000104209	6.13758	0.923217	0.488904	179073	1.04306	0.930817	0.352072	117498	1.03113
4822	beta_vae	MoNA	beta_vae_30-15-5-15-30_08 (02-12-2021_13-43-06)	[[30, 15, 5], [5, 15, 30]]	['spectrum']	5	5	2500	0.2	15	TRUE	TRUE	TRUE	-1	20	128	0.001	7.36435	0.000134395	7.36422	0.919615	0.525662	127176	0.932876	0.92012	0.374798	104983	0.914465	7.45243	0.000136863	7.45229	0.91838	0.531871	125095	0.929216	0.918438	0.378277	104859	0.911127	6.15812	0.000118222	6.158	0.922021	0.49255	185986	1.04181	0.930817	0.352072	117498	1.03113
4823	beta_vae	MoNA	beta_vae_30-15-10-15-30_08 (02-12-2021_13-49-18)	[[30, 15, 10], [10, 15, 30]]	['spectrum']	10	5	2500	0.2	15	TRUE	TRUE	TRUE	-1	20	128	0.001	7.36504	8.69576e-05	7.36495	0.919404	0.526171	127467	0.933079	0.92012	0.374798	104983	0.914465	7.45276	8.88479e-05	7.45267	0.918178	0.532366	125386	0.929535	0.918438	0.378277	104859	0.911127	6.15684	7.41302e-05	6.15676	0.921659	0.493733	186719	1.04164	0.930817	0.352072	117498	1.03113
4824	beta_vae	MoNA	beta_vae_30-3-30_08 (02-12-2021_13-55-32)	[[30, 3], [3, 30]]	['spectrum']	3	5	2500	0.2	15	TRUE	TRUE	TRUE	-1	20	128	0.001	7.36383	1.81424e-05	7.36381	0.920336	0.523618	123769	0.932962	0.92012	0.374798	104983	0.914465	7.45333	1.87645e-05	7.45331	0.919057	0.529996	121716	0.929325	0.918438	0.378277	104859	0.911127	6.14044	1.56901e-05	6.14042	0.92359	0.48765	180989	1.04081	0.930817	0.352072	117498	1.03113
4825	beta_vae	MoNA	beta_vae_30-15-10-3-10-15-30_08 (02-12-2021_14-01-10)	[[30, 15, 10, 3], [3, 10, 15, 30]]	['spectrum']	3	5	2500	0.2	15	TRUE	TRUE	TRUE	-1	20	128	0.001	7.36477	0.000159616	7.36461	0.919561	0.526053	129579	0.93362	0.92012	0.374798	104983	0.914465	7.45202	0.00016288	7.45186	0.918354	0.532171	127479	0.929816	0.918438	0.378277	104859	0.911127	6.17439	0.000153229	6.17423	0.921523	0.494759	189392	1.0442	0.930817	0.352072	117498	1.03113
4826	beta_vae	MoNA	beta_vae_30-15-10-5-3-5-10-15-30_08 (02-12-2021_14-07-42)	[[30, 15, 10, 5, 3], [3, 5, 10, 15, 30]]	['spectrum']	3	5	2500	0.2	15	TRUE	TRUE	TRUE	-1	20	128	0.001	7.37192	0.000149222	7.37177	0.919385	0.527068	134223	0.931955	0.92012	0.374798	104983	0.914465	7.45813	0.000154612	7.45797	0.918225	0.532989	132030	0.927749	0.918438	0.378277	104859	0.911127	6.19435	0.000120833	6.19423	0.920915	0.496574	196079	1.04654	0.930817	0.352072	117498	1.03113
4827	beta_vae	MoNA	beta_vae_30-15-3-30_08 (02-12-2021_14-14-59)	[[30, 15, 3], [3, 30]]	['spectrum']	3	5	2500	0.2	15	TRUE	TRUE	TRUE	-1	20	128	0.001	7.36387	8.23335e-06	7.36387	0.919948	0.524627	124348	0.932208	0.92012	0.374798	104983	0.914465	7.45281	8.54288e-06	7.4528	0.9187	0.530899	122268	0.928546	0.918438	0.378277	104859	0.911127	6.13711	7.22105e-06	6.1371	0.922746	0.49026	182570	1.04179	0.930817	0.352072	117498	1.03113
4828	beta_vae	MoNA	beta_vae_30-3-15-30_08 (02-12-2021_14-20-48)	[[30, 3], [3, 15, 30]]	['spectrum']	3	5	2500	0.2	15	TRUE	TRUE	TRUE	-1	20	128	0.001	7.36388	1.28415e-05	7.36387	0.920126	0.52408	123490	0.934366	0.92012	0.374798	104983	0.914465	7.45276	1.31686e-05	7.45275	0.918853	0.530432	121466	0.930825	0.918438	0.378277	104859	0.911127	6.14251	1.1121e-05	6.1425	0.923121	0.488916	180964	1.0417	0.930817	0.352072	117498	1.03113
4829	beta_vae	MoNA	beta_vae_30-10-3-10-15-30_08 (02-12-2021_14-26-54)	[[30, 10, 3], [3, 10, 15, 30]]	['spectrum']	3	5	2500	0.2	15	TRUE	TRUE	TRUE	-1	20	128	0.001	7.36419	0.000103846	7.36409	0.920205	0.523867	121820	0.935712	0.92012	0.374798	104983	0.914465	7.45425	0.0001066	7.45414	0.918914	0.530296	119787	0.932249	0.918438	0.378277	104859	0.911127	6.12574	8.97754e-05	6.12565	0.923487	0.487775	178982	1.04283	0.930817	0.352072	117498	1.03113
4830	beta_vae	MoNA	beta_vae_30-15-10-3-10-30_08 (02-12-2021_14-33-17)	[[30, 15, 10, 3], [3, 10, 30]]	['spectrum']	3	5	2500	0.2	15	TRUE	TRUE	TRUE	-1	20	128	0.001	7.36404	0.000123351	7.36392	0.919965	0.524715	124900	0.933927	0.92012	0.374798	104983	0.914465	7.45267	0.00012553	7.45254	0.918732	0.530942	122832	0.930227	0.918438	0.378277	104859	0.911127	6.1546	0.000105172	6.15449	0.922603	0.491134	182698	1.04291	0.930817	0.352072	117498	1.03113
4831	beta_vae	MoNA	beta_vae_30-15-3-15-30_08 (02-12-2021_14-39-40)	[[30, 15, 3], [3, 15, 30]]	['spectrum']	3	5	2500	0.2	15	TRUE	TRUE	FALSE	-1	20	128	0.001	8.96034	8.36902e-05	8.96026	0.906326	0.610532	177534	0.935762	0.906951	0.405105	142676	0.909922	9.05179	8.57135e-05	9.0517	0.905376	0.616126	174819	0.931757	0.905678	0.407461	142168	0.905459	7.40158	7.43783e-05	7.40151	0.908145	0.567766	256941	1.04831	0.920925	0.376803	155644	1.0299
4832	beta_vae	MoNA	beta_vae_30-15-4-15-30_08 (02-12-2021_14-45-36)	[[30, 15, 4], [4, 15, 30]]	['spectrum']	4	5	2500	0.2	15	TRUE	TRUE	FALSE	-1	20	128	0.001	8.95934	0.000144724	8.9592	0.906978	0.609038	175659	0.936155	0.906951	0.405105	142676	0.909922	9.0516	0.000147717	9.05145	0.906029	0.61463	172917	0.93209	0.905678	0.407461	142168	0.905459	7.37706	0.000130226	7.37693	0.909084	0.564613	255813	1.05096	0.920925	0.376803	155644	1.0299
4833	beta_vae	MoNA	beta_vae_30-15-5-15-30_08 (02-12-2021_14-51-27)	[[30, 15, 5], [5, 15, 30]]	['spectrum']	5	5	2500	0.2	15	TRUE	TRUE	FALSE	-1	20	128	0.001	8.961	0.000457726	8.96055	0.907992	0.606099	169581	0.936002	0.906951	0.405105	142676	0.909922	9.05454	0.000468549	9.05407	0.906951	0.611991	167007	0.932458	0.905678	0.407461	142168	0.905459	7.36763	0.000396481	7.36724	0.911538	0.557981	245397	1.04551	0.920925	0.376803	155644	1.0299
4834	beta_vae	MoNA	beta_vae_30-15-10-15-30_08 (02-12-2021_14-57-23)	[[30, 15, 10], [10, 15, 30]]	['spectrum']	10	5	2500	0.2	15	TRUE	TRUE	FALSE	-1	20	128	0.001	8.95972	0.000257169	8.95946	0.906663	0.609657	175899	0.935687	0.906951	0.405105	142676	0.909922	9.05186	0.000263694	9.05159	0.905707	0.61529	173171	0.931703	0.905678	0.407461	142168	0.905459	7.39312	0.000220623	7.3929	0.908725	0.566292	254745	1.04817	0.920925	0.376803	155644	1.0299
4835	beta_vae	MoNA	beta_vae_30-3-30_08 (02-12-2021_15-03-32)	[[30, 3], [3, 30]]	['spectrum']	3	5	2500	0.2	15	TRUE	TRUE	FALSE	-1	20	128	0.001	8.95954	6.64322e-05	8.95947	0.907008	0.608749	174550	0.935816	0.906951	0.405105	142676	0.909922	9.05162	6.82196e-05	9.05155	0.906036	0.614408	171876	0.931966	0.905678	0.407461	142168	0.905459	7.37554	5.64637e-05	7.37549	0.909195	0.564473	253847	1.04968	0.920925	0.376803	155644	1.0299
4836	beta_vae	MoNA	beta_vae_30-15-10-3-10-15-30_08 (02-12-2021_15-09-06)	[[30, 15, 10, 3], [3, 10, 15, 30]]	['spectrum']	3	5	2500	0.2	15	TRUE	TRUE	FALSE	-1	20	128	0.001	8.96002	4.58208e-05	8.95998	0.907337	0.607744	171931	0.935866	0.906951	0.405105	142676	0.909922	9.05323	4.65469e-05	9.05319	0.906334	0.613533	169316	0.932205	0.905678	0.407461	142168	0.905459	7.36067	4.09382e-05	7.36063	0.910149	0.561354	249576	1.04866	0.920925	0.376803	155644	1.0299
4837	beta_vae	MoNA	beta_vae_30-15-10-5-3-5-10-15-30_08 (02-12-2021_15-15-32)	[[30, 15, 10, 5, 3], [3, 5, 10, 15, 30]]	['spectrum']	3	5	2500	0.2	15	TRUE	TRUE	FALSE	-1	20	128	0.001	8.9689	0.000168416	8.96874	0.906037	0.611678	181411	0.936413	0.906951	0.405105	142676	0.909922	9.05995	0.000173569	9.05977	0.905106	0.617219	178673	0.932256	0.905678	0.407461	142168	0.905459	7.41986	0.00014113	7.41972	0.907192	0.57078	262856	1.05191	0.920925	0.376803	155644	1.0299
4838	beta_vae	MoNA	beta_vae_30-15-3-30_08 (02-12-2021_15-22-45)	[[30, 15, 3], [3, 30]]	['spectrum']	3	5	2500	0.2	15	TRUE	TRUE	FALSE	-1	20	128	0.001	8.95939	6.01715e-05	8.95933	0.906836	0.609208	175393	0.935706	0.906951	0.405105	142676	0.909922	9.05142	6.14717e-05	9.05136	0.905874	0.614855	172727	0.931864	0.905678	0.407461	142168	0.905459	7.3791	5.52549e-05	7.37904	0.909006	0.56503	254506	1.0491	0.920925	0.376803	155644	1.0299
4839	beta_vae	MoNA	beta_vae_30-3-15-30_08 (02-12-2021_15-28-24)	[[30, 3], [3, 15, 30]]	['spectrum']	3	5	2500	0.2	15	TRUE	TRUE	FALSE	-1	20	128	0.001	8.96141	0.000187804	8.96122	0.907562	0.607399	175704	0.935451	0.906951	0.405105	142676	0.909922	9.05369	0.000192435	9.0535	0.906588	0.613073	173026	0.931462	0.905678	0.407461	142168	0.905459	7.38614	0.000165171	7.38598	0.910052	0.561733	254697	1.04935	0.920925	0.376803	155644	1.0299
4840	beta_vae	MoNA	beta_vae_30-10-3-10-15-30_08 (02-12-2021_15-34-18)	[[30, 10, 3], [3, 10, 15, 30]]	['spectrum']	3	5	2500	0.2	15	TRUE	TRUE	FALSE	-1	20	128	0.001	8.95736	0.000517696	8.95684	0.906279	0.610768	179636	0.935535	0.906951	0.405105	142676	0.909922	9.04793	0.00053489	9.04739	0.905365	0.616251	176953	0.931451	0.905678	0.407461	142168	0.905459	7.39411	0.000443916	7.39367	0.90748	0.56963	260615	1.05157	0.920925	0.376803	155644	1.0299
4841	beta_vae	MoNA	beta_vae_30-15-10-3-10-30_08 (02-12-2021_15-40-30)	[[30, 15, 10, 3], [3, 10, 30]]	['spectrum']	3	5	2500	0.2	15	TRUE	TRUE	FALSE	-1	20	128	0.001	8.96002	0.000282185	8.95973	0.906575	0.60993	174749	0.936049	0.906951	0.405105	142676	0.909922	9.05223	0.000288533	9.05194	0.905592	0.615642	172098	0.932284	0.905678	0.407461	142168	0.905459	7.38106	0.000246892	7.38081	0.908755	0.565791	253471	1.04781	0.920925	0.376803	155644	1.0299
4842	beta_vae	MoNA	beta_vae_30-15-3-15-30_08 (02-12-2021_15-46-55)	[[30, 15, 3], [3, 15, 30]]	['spectrum']	3	5	2500	0.5	15	TRUE	TRUE	TRUE	-1	20	128	0.001	7.27779	0.000102968	7.27768	0.919217	0.526024	135795	0.962843	0.919595	0.376128	113631	0.942922	7.36474	0.000105623	7.36463	0.917874	0.532452	133516	0.95987	0.917945	0.379814	113408	0.93973	6.06228	9.07933e-05	6.06218	0.921555	0.493662	197872	1.07584	0.929918	0.353874	126200	1.07059
4843	beta_vae	MoNA	beta_vae_30-15-4-15-30_08 (02-12-2021_15-53-02)	[[30, 15, 4], [4, 15, 30]]	['spectrum']	4	5	2500	0.5	15	TRUE	TRUE	TRUE	-1	20	128	0.001	7.27833	2.94e-05	7.2783	0.919102	0.526606	137742	0.963091	0.919595	0.376128	113631	0.942922	7.36486	3.01173e-05	7.36483	0.917785	0.53289	135407	0.959886	0.917945	0.379814	113408	0.93973	6.0563	2.46384e-05	6.05627	0.921022	0.495049	201868	1.08022	0.929918	0.353874	126200	1.07059
4844	beta_vae	MoNA	beta_vae_30-15-5-15-30_08 (02-12-2021_15-58-56)	[[30, 15, 5], [5, 15, 30]]	['spectrum']	5	5	2500	0.5	15	TRUE	TRUE	TRUE	-1	20	128	0.001	7.2778	5.44067e-05	7.27775	0.919353	0.525874	135547	0.962534	0.919595	0.376128	113631	0.942922	7.36522	5.57997e-05	7.36517	0.918009	0.532295	133241	0.95946	0.917945	0.379814	113408	0.93973	6.05186	4.70219e-05	6.05181	0.921692	0.493153	197999	1.07747	0.929918	0.353874	126200	1.07059
4845	beta_vae	MoNA	beta_vae_30-15-10-15-30_08 (02-12-2021_16-05-04)	[[30, 15, 10], [10, 15, 30]]	['spectrum']	10	5	2500	0.5	15	TRUE	TRUE	TRUE	-1	20	128	0.001	7.27855	0.000214492	7.27834	0.919293	0.526072	139105	0.961559	0.919595	0.376128	113631	0.942922	7.36457	0.000223303	7.36434	0.917976	0.532382	136804	0.958405	0.917945	0.379814	113408	0.93973	6.06718	0.000177745	6.06701	0.921369	0.494054	202791	1.07744	0.929918	0.353874	126200	1.07059
4846	beta_vae	MoNA	beta_vae_30-3-30_08 (02-12-2021_16-11-06)	[[30, 3], [3, 30]]	['spectrum']	3	5	2500	0.5	15	TRUE	TRUE	TRUE	-1	20	128	0.001	7.27742	8.43788e-06	7.27741	0.919462	0.525428	135035	0.962132	0.919595	0.376128	113631	0.942922	7.36488	8.78966e-06	7.36487	0.918114	0.531861	132732	0.959062	0.917945	0.379814	113408	0.93973	6.05871	6.65439e-06	6.0587	0.922113	0.492031	196257	1.0744	0.929918	0.353874	126200	1.07059
4847	beta_vae	MoNA	beta_vae_30-15-10-3-10-15-30_08 (02-12-2021_16-16-36)	[[30, 15, 10, 3], [3, 10, 15, 30]]	['spectrum']	3	5	2500	0.5	15	TRUE	TRUE	TRUE	-1	20	128	0.001	7.27812	0.000134628	7.27799	0.920025	0.523908	131519	0.964139	0.919595	0.376128	113631	0.942922	7.36688	0.000137162	7.36674	0.918608	0.530557	129298	0.961262	0.917945	0.379814	113408	0.93973	6.04287	0.000125304	6.04275	0.923304	0.488387	191810	1.07628	0.929918	0.353874	126200	1.07059
4848	beta_vae	MoNA	beta_vae_30-15-10-5-3-5-10-15-30_08 (02-12-2021_16-23-25)	[[30, 15, 10, 5, 3], [3, 5, 10, 15, 30]]	['spectrum']	3	5	2500	0.5	15	TRUE	TRUE	TRUE	-1	20	128	0.001	7.2842	0.000230324	7.28397	0.918408	0.528767	144901	0.960626	0.919595	0.376128	113631	0.942922	7.36929	0.000241766	7.36905	0.917145	0.534921	142475	0.957159	0.917945	0.379814	113408	0.93973	6.09298	0.000191289	6.09279	0.919452	0.500274	211489	1.07979	0.929918	0.353874	126200	1.07059
4849	beta_vae	MoNA	beta_vae_30-15-3-30_08 (02-12-2021_16-30-32)	[[30, 15, 3], [3, 30]]	['spectrum']	3	5	2500	0.5	15	TRUE	TRUE	TRUE	-1	20	128	0.001	7.27754	8.39197e-06	7.27754	0.919612	0.525046	134382	0.961995	0.919595	0.376128	113631	0.942922	7.365	8.70191e-06	7.36499	0.918248	0.531527	132099	0.958967	0.917945	0.379814	113408	0.93973	6.04822	6.95343e-06	6.04821	0.922272	0.49135	196406	1.07607	0.929918	0.353874	126200	1.07059
4850	beta_vae	MoNA	beta_vae_30-3-15-30_08 (02-12-2021_16-36-28)	[[30, 3], [3, 15, 30]]	['spectrum']	3	5	2500	0.5	15	TRUE	TRUE	TRUE	-1	20	128	0.001	7.27873	0.000152516	7.27858	0.920309	0.523481	132942	0.963339	0.919595	0.376128	113631	0.942922	7.36613	0.000155964	7.36597	0.918898	0.530069	130732	0.960353	0.917945	0.379814	113408	0.93973	6.03997	0.000126262	6.03984	0.923753	0.486948	193848	1.07774	0.929918	0.353874	126200	1.07059
4851	beta_vae	MoNA	beta_vae_30-10-3-10-15-30_08 (02-12-2021_16-42-05)	[[30, 10, 3], [3, 10, 15, 30]]	['spectrum']	3	5	2500	0.5	15	TRUE	TRUE	TRUE	-1	20	128	0.001	7.27782	0.000111902	7.2777	0.919723	0.524686	132963	0.964103	0.919595	0.376128	113631	0.942922	7.36635	0.000113644	7.36623	0.918331	0.531282	130688	0.96121	0.917945	0.379814	113408	0.93973	6.03436	9.7677e-05	6.03427	0.92274	0.489695	194992	1.07869	0.929918	0.353874	126200	1.07059
4852	beta_vae	MoNA	beta_vae_30-15-10-3-10-30_08 (02-12-2021_16-48-30)	[[30, 15, 10, 3], [3, 10, 30]]	['spectrum']	3	5	2500	0.5	15	TRUE	TRUE	TRUE	-1	20	128	0.001	7.27848	4.44148e-05	7.27843	0.919051	0.52661	137515	0.962177	0.919595	0.376128	113631	0.942922	7.36496	4.57745e-05	7.36491	0.917705	0.533057	135219	0.959203	0.917945	0.379814	113408	0.93973	6.05881	3.84571e-05	6.05877	0.921243	0.49431	201070	1.07708	0.929918	0.353874	126200	1.07059
4853	beta_vae	MoNA	beta_vae_30-15-3-15-30_08 (02-12-2021_16-54-32)	[[30, 15, 3], [3, 15, 30]]	['spectrum']	3	5	2500	0.5	15	TRUE	TRUE	FALSE	-1	20	128	0.001	8.87793	6.08513e-05	8.87787	0.906462	0.609799	192064	0.956191	0.906839	0.405497	155533	0.930296	8.96797	6.22497e-05	8.96791	0.905564	0.615258	189129	0.952458	0.905549	0.407805	154922	0.925684	7.29994	5.31295e-05	7.29989	0.908426	0.566262	276517	1.07322	0.92044	0.377403	168067	1.05949
4854	beta_vae	MoNA	beta_vae_30-15-4-15-30_08 (02-12-2021_17-00-35)	[[30, 15, 4], [4, 15, 30]]	['spectrum']	4	5	2500	0.5	15	TRUE	TRUE	FALSE	-1	20	128	0.001	8.87893	0.000155604	8.87878	0.906077	0.611354	196959	0.95685	0.906839	0.405497	155533	0.930296	8.96756	0.000160069	8.9674	0.905222	0.616664	193981	0.952758	0.905549	0.407805	154922	0.925684	7.31525	0.000134144	7.31512	0.90712	0.570681	284153	1.07761	0.92044	0.377403	168067	1.05949
4855	beta_vae	MoNA	beta_vae_30-15-5-15-30_08 (02-12-2021_17-06-40)	[[30, 15, 5], [5, 15, 30]]	['spectrum']	5	5	2500	0.5	15	TRUE	TRUE	FALSE	-1	20	128	0.001	8.87743	0.00031238	8.87712	0.906606	0.609582	191231	0.957274	0.906839	0.405497	155533	0.930296	8.96754	0.000319878	8.96722	0.905702	0.615074	188281	0.953462	0.905549	0.407805	154922	0.925684	7.29822	0.000269612	7.29795	0.908404	0.56624	275501	1.07458	0.92044	0.377403	168067	1.05949
4856	beta_vae	MoNA	beta_vae_30-15-10-15-30_08 (02-12-2021_17-12-42)	[[30, 15, 10], [10, 15, 30]]	['spectrum']	10	5	2500	0.5	15	TRUE	TRUE	FALSE	-1	20	128	0.001	8.87836	0.000347504	8.87801	0.906484	0.610141	194446	0.95639	0.906839	0.405497	155533	0.930296	8.96731	0.000355252	8.96696	0.905618	0.615494	191478	0.952471	0.905549	0.407805	154922	0.925684	7.31048	0.000309258	7.31017	0.9078	0.568894	280830	1.07736	0.92044	0.377403	168067	1.05949
4857	beta_vae	MoNA	beta_vae_30-3-30_08 (02-12-2021_17-18-45)	[[30, 3], [3, 30]]	['spectrum']	3	5	2500	0.5	15	TRUE	TRUE	FALSE	-1	20	128	0.001	8.87743	0.000104369	8.87733	0.90683	0.609015	190625	0.95717	0.906839	0.405497	155533	0.930296	8.96741	0.000107459	8.9673	0.905922	0.614511	187701	0.953426	0.905549	0.407805	154922	0.925684	7.30251	8.73041e-05	7.30243	0.908886	0.565515	273754	1.07362	0.92044	0.377403	168067	1.05949
4858	beta_vae	MoNA	beta_vae_30-15-10-3-10-15-30_08 (02-12-2021_17-24-04)	[[30, 15, 10, 3], [3, 10, 15, 30]]	['spectrum']	3	5	2500	0.5	15	TRUE	TRUE	FALSE	-1	20	128	0.001	8.87845	0.000123229	8.87832	0.90698	0.608579	189734	0.956859	0.906839	0.405497	155533	0.930296	8.96869	0.000127301	8.96856	0.906053	0.61411	186845	0.953183	0.905549	0.407805	154922	0.925684	7.29217	9.61915e-05	7.29207	0.909302	0.563998	273187	1.07402	0.92044	0.377403	168067	1.05949
4859	beta_vae	MoNA	beta_vae_30-15-10-5-3-5-10-15-30_08 (02-12-2021_17-30-40)	[[30, 15, 10, 5, 3], [3, 5, 10, 15, 30]]	['spectrum']	3	5	2500	0.5	15	TRUE	TRUE	FALSE	-1	20	128	0.001	8.87426	0.000579392	8.87368	0.907582	0.607241	188129	0.957107	0.906839	0.405497	155533	0.930296	8.96474	0.000600727	8.96414	0.906646	0.612815	185252	0.953434	0.905549	0.407805	154922	0.925684	7.28615	0.000442581	7.28571	0.910161	0.561511	271004	1.07422	0.92044	0.377403	168067	1.05949
4860	beta_vae	MoNA	beta_vae_30-15-3-30_08 (02-12-2021_17-37-36)	[[30, 15, 3], [3, 30]]	['spectrum']	3	5	2500	0.5	15	TRUE	TRUE	FALSE	-1	20	128	0.001	8.87769	2.10313e-05	8.87767	0.906806	0.609119	191140	0.957006	0.906839	0.405497	155533	0.930296	8.96724	2.16341e-05	8.96722	0.905889	0.614621	188267	0.953302	0.905549	0.407805	154922	0.925684	7.29007	1.72699e-05	7.29005	0.908759	0.56547	276101	1.07582	0.92044	0.377403	168067	1.05949
4861	beta_vae	MoNA	beta_vae_30-3-15-30_08 (02-12-2021_17-43-20)	[[30, 3], [3, 15, 30]]	['spectrum']	3	5	2500	0.5	15	TRUE	TRUE	FALSE	-1	20	128	0.001	8.87816	0.000148354	8.87802	0.907111	0.608142	186702	0.957579	0.906839	0.405497	155533	0.930296	8.96927	0.000152111	8.96911	0.906183	0.613717	183822	0.954056	0.905549	0.407805	154922	0.925684	7.28597	0.00012956	7.28585	0.909759	0.562589	269188	1.07376	0.92044	0.377403	168067	1.05949
4862	beta_vae	MoNA	beta_vae_30-10-3-10-15-30_08 (02-12-2021_17-48-59)	[[30, 10, 3], [3, 10, 15, 30]]	['spectrum']	3	5	2500	0.5	15	TRUE	TRUE	FALSE	-1	20	128	0.001	8.87747	0.00100987	8.87646	0.90747	0.60728	185313	0.957906	0.906839	0.405497	155533	0.930296	8.96875	0.00102761	8.96772	0.906517	0.612914	182453	0.95444	0.905549	0.407805	154922	0.925684	7.28216	0.000913795	7.28125	0.910267	0.56144	267475	1.07433	0.92044	0.377403	168067	1.05949
4863	beta_vae	MoNA	beta_vae_30-15-10-3-10-30_08 (02-12-2021_17-55-11)	[[30, 15, 10, 3], [3, 10, 30]]	['spectrum']	3	5	2500	0.5	15	TRUE	TRUE	FALSE	-1	20	128	0.001	8.8786	2.13697e-05	8.87858	0.907283	0.607625	186351	0.957906	0.906839	0.405497	155533	0.930296	8.96894	2.17703e-05	8.96891	0.906354	0.613201	183542	0.954469	0.905549	0.407805	154922	0.925684	7.28293	1.86251e-05	7.28291	0.909969	0.56135	268279	1.07351	0.92044	0.377403	168067	1.05949
4864	beta_vae	MoNA	beta_vae_30-15-3-15-30_08 (02-12-2021_18-01-38)	[[30, 15, 3], [3, 15, 30]]	['spectrum']	3	5	2500	1	15	TRUE	TRUE	TRUE	-1	20	128	0.001	7.12402	6.5137e-05	7.12395	0.918043	0.527531	146985	1.01077	0.918585	0.378558	125765	0.988936	7.20447	6.69037e-05	7.2044	0.916554	0.533758	145236	1.00894	0.916765	0.381756	125639	0.985374	5.88292	5.69157e-05	5.88286	0.920318	0.495941	212043	1.13413	0.929133	0.356821	136256	1.13625
4865	beta_vae	MoNA	beta_vae_30-15-4-15-30_08 (02-12-2021_18-07-40)	[[30, 15, 4], [4, 15, 30]]	['spectrum']	4	5	2500	1	15	TRUE	TRUE	TRUE	-1	20	128	0.001	7.12419	4.66823e-05	7.12415	0.918652	0.526348	144401	1.01351	0.918585	0.378558	125765	0.988936	7.20569	4.81193e-05	7.20564	0.917119	0.532718	142670	1.01167	0.916765	0.381756	125639	0.985374	5.85956	4.20179e-05	5.85952	0.92154	0.492403	208489	1.13771	0.929133	0.356821	136256	1.13625
4866	beta_vae	MoNA	beta_vae_30-15-5-15-30_08 (02-12-2021_18-13-51)	[[30, 15, 5], [5, 15, 30]]	['spectrum']	5	5	2500	1	15	TRUE	TRUE	TRUE	-1	20	128	0.001	7.12344	0.000131348	7.12331	0.91849	0.526789	149837	1.0099	0.918585	0.378558	125765	0.988936	7.20378	0.000134929	7.20364	0.916977	0.533084	148067	1.0079	0.916765	0.381756	125639	0.985374	5.87642	0.000109456	5.87632	0.920659	0.495226	217000	1.137	0.929133	0.356821	136256	1.13625
4867	beta_vae	MoNA	beta_vae_30-15-10-15-30_08 (02-12-2021_18-19-56)	[[30, 15, 10], [10, 15, 30]]	['spectrum']	10	5	2500	1	15	TRUE	TRUE	TRUE	-1	20	128	0.001	7.1236	8.53292e-05	7.12352	0.918209	0.52764	149082	1.01134	0.918585	0.378558	125765	0.988936	7.2038	8.75343e-05	7.20371	0.91673	0.53381	147299	1.00925	0.916765	0.381756	125639	0.985374	5.87932	7.31637e-05	5.87924	0.920229	0.496468	215304	1.13745	0.929133	0.356821	136256	1.13625
4868	beta_vae	MoNA	beta_vae_30-3-30_08 (02-12-2021_18-25-54)	[[30, 3], [3, 30]]	['spectrum']	3	5	2500	1	15	TRUE	TRUE	TRUE	-1	20	128	0.001	7.12319	6.09669e-05	7.12313	0.918568	0.526586	147790	1.00972	0.918585	0.378558	125765	0.988936	7.20425	6.27133e-05	7.20418	0.917053	0.532876	146018	1.00767	0.916765	0.381756	125639	0.985374	5.87529	5.12823e-05	5.87524	0.920942	0.494426	213129	1.13541	0.929133	0.356821	136256	1.13625
4869	beta_vae	MoNA	beta_vae_30-15-10-3-10-15-30_08 (02-12-2021_18-31-28)	[[30, 15, 10, 3], [3, 10, 15, 30]]	['spectrum']	3	5	2500	1	15	TRUE	TRUE	TRUE	-1	20	128	0.001	7.12883	7.71733e-05	7.12876	0.916863	0.531116	158627	1.00703	0.918585	0.378558	125765	0.988936	7.20672	8.00418e-05	7.20664	0.915485	0.536979	156750	1.0047	0.916765	0.381756	125639	0.985374	5.91691	6.92002e-05	5.91684	0.917345	0.505089	229098	1.13643	0.929133	0.356821	136256	1.13625
4870	beta_vae	MoNA	beta_vae_30-15-10-5-3-5-10-15-30_08 (02-12-2021_18-38-16)	[[30, 15, 10, 5, 3], [3, 5, 10, 15, 30]]	['spectrum']	3	5	2500	1	15	TRUE	TRUE	TRUE	-1	20	128	0.001	7.13386	0.00010994	7.13375	0.91965	0.523782	135791	1.02125	0.918585	0.378558	125765	0.988936	7.21788	0.000114842	7.21776	0.917982	0.530464	134182	1.01972	0.916765	0.381756	125639	0.985374	5.84432	9.33771e-05	5.84423	0.924379	0.484528	195614	1.1389	0.929133	0.356821	136256	1.13625
4871	beta_vae	MoNA	beta_vae_30-15-3-30_08 (02-12-2021_18-45-17)	[[30, 15, 3], [3, 30]]	['spectrum']	3	5	2500	1	15	TRUE	TRUE	TRUE	-1	20	128	0.001	7.12314	8.64726e-05	7.12305	0.918684	0.526336	148130	1.00874	0.918585	0.378558	125765	0.988936	7.20381	8.84246e-05	7.20372	0.91717	0.532628	146376	1.00667	0.916765	0.381756	125639	0.985374	5.87452	7.89861e-05	5.87444	0.92113	0.494151	213734	1.13529	0.929133	0.356821	136256	1.13625
4872	beta_vae	MoNA	beta_vae_30-3-15-30_08 (02-12-2021_18-51-00)	[[30, 3], [3, 15, 30]]	['spectrum']	3	5	2500	1	15	TRUE	TRUE	TRUE	-1	20	128	0.001	7.12344	3.80604e-05	7.12341	0.918388	0.527118	149411	1.00983	0.918585	0.378558	125765	0.988936	7.20387	3.90772e-05	7.20383	0.91689	0.533348	147632	1.00782	0.916765	0.381756	125639	0.985374	5.88036	3.41531e-05	5.88033	0.920654	0.495324	215449	1.13481	0.929133	0.356821	136256	1.13625
4873	beta_vae	MoNA	beta_vae_30-10-3-10-15-30_08 (02-12-2021_18-57-06)	[[30, 10, 3], [3, 10, 15, 30]]	['spectrum']	3	5	2500	1	15	TRUE	TRUE	TRUE	-1	20	128	0.001	7.12375	8.2225e-05	7.12367	0.918537	0.526823	146229	1.01348	0.918585	0.378558	125765	0.988936	7.2046	8.54412e-05	7.20451	0.917004	0.533128	144477	1.01151	0.916765	0.381756	125639	0.985374	5.87188	6.80545e-05	5.87181	0.92103	0.494251	211485	1.13838	0.929133	0.356821	136256	1.13625
4874	beta_vae	MoNA	beta_vae_30-15-10-3-10-30_08 (02-12-2021_19-03-29)	[[30, 15, 10, 3], [3, 10, 30]]	['spectrum']	3	5	2500	1	15	TRUE	TRUE	TRUE	-1	20	128	0.001	7.12367	0.000128655	7.12354	0.918475	0.526917	151254	1.00902	0.918585	0.378558	125765	0.988936	7.20344	0.00013164	7.20331	0.916981	0.533121	149505	1.00687	0.916765	0.381756	125639	0.985374	5.89439	0.000116341	5.89427	0.920617	0.495972	217453	1.13413	0.929133	0.356821	136256	1.13625
4875	beta_vae	MoNA	beta_vae_30-15-3-15-30_08 (02-12-2021_19-09-39)	[[30, 15, 3], [3, 15, 30]]	['spectrum']	3	5	2500	1	15	TRUE	TRUE	FALSE	-1	20	128	0.001	8.73221	0.000199261	8.73201	0.906399	0.609841	217200	0.992135	0.906751	0.40596	173949	0.964053	8.81416	0.000204526	8.81396	0.905493	0.614926	214966	0.989207	0.905491	0.407685	173568	0.959249	7.17083	0.000171683	7.17066	0.907655	0.569202	307749	1.11886	0.920424	0.378081	183922	1.10894
4876	beta_vae	MoNA	beta_vae_30-15-4-15-30_08 (02-12-2021_19-15-41)	[[30, 15, 4], [4, 15, 30]]	['spectrum']	4	5	2500	1	15	TRUE	TRUE	FALSE	-1	20	128	0.001	8.73076	0.0005746	8.73018	0.906827	0.608625	214681	0.992483	0.906751	0.40596	173949	0.964053	8.81377	0.000589309	8.81318	0.90587	0.613878	212441	0.989551	0.905491	0.407685	173568	0.959249	7.15879	0.000497436	7.15829	0.908592	0.566178	304653	1.11804	0.920424	0.378081	183922	1.10894
4877	beta_vae	MoNA	beta_vae_30-15-5-15-30_08 (02-12-2021_19-21-49)	[[30, 15, 5], [5, 15, 30]]	['spectrum']	5	5	2500	1	15	TRUE	TRUE	FALSE	-1	20	128	0.001	8.73097	0.000309928	8.73066	0.906666	0.608844	215128	0.991717	0.906751	0.40596	173949	0.964053	8.81388	0.000317769	8.81357	0.905697	0.614134	212972	0.989008	0.905491	0.407685	173568	0.959249	7.13816	0.000267575	7.13789	0.908336	0.56588	306286	1.11857	0.920424	0.378081	183922	1.10894
4878	beta_vae	MoNA	beta_vae_30-15-10-15-30_08 (02-12-2021_19-27-41)	[[30, 15, 10], [10, 15, 30]]	['spectrum']	10	5	2500	1	15	TRUE	TRUE	FALSE	-1	20	128	0.001	8.73156	0.000446365	8.73112	0.907046	0.60768	211240	0.992701	0.906751	0.40596	173949	0.964053	8.81473	0.000457127	8.81427	0.906098	0.612898	209050	0.990029	0.905491	0.407685	173568	0.959249	7.1454	0.000394289	7.14501	0.909091	0.56388	299765	1.11758	0.920424	0.378081	183922	1.10894
4879	beta_vae	MoNA	beta_vae_30-3-30_08 (02-12-2021_19-33-52)	[[30, 3], [3, 30]]	['spectrum']	3	5	2500	1	15	TRUE	TRUE	FALSE	-1	20	128	0.001	8.73074	0.000219485	8.73052	0.906749	0.608729	212743	0.993034	0.906751	0.40596	173949	0.964053	8.8139	0.000226757	8.81368	0.905789	0.613987	210569	0.990361	0.905491	0.407685	173568	0.959249	7.13982	0.000171392	7.13965	0.908546	0.56573	302601	1.11925	0.920424	0.378081	183922	1.10894
4880	beta_vae	MoNA	beta_vae_30-15-10-3-10-15-30_08 (02-12-2021_19-39-12)	[[30, 15, 10, 3], [3, 10, 15, 30]]	['spectrum']	3	5	2500	1	15	TRUE	TRUE	FALSE	-1	20	128	0.001	8.73233	6.03947e-05	8.73227	0.906885	0.608162	210595	0.993233	0.906751	0.40596	173949	0.964053	8.81609	6.35112e-05	8.81603	0.905906	0.613504	208445	0.990725	0.905491	0.407685	173568	0.959249	7.13321	4.09957e-05	7.13317	0.909115	0.563534	298938	1.11795	0.920424	0.378081	183922	1.10894
4881	beta_vae	MoNA	beta_vae_30-15-10-5-3-5-10-15-30_08 (02-12-2021_19-45-37)	[[30, 15, 10, 5, 3], [3, 5, 10, 15, 30]]	['spectrum']	3	5	2500	1	15	TRUE	TRUE	FALSE	-1	20	128	0.001	8.72697	0.000693755	8.72628	0.907336	0.607028	207442	0.994315	0.906751	0.40596	173949	0.964053	8.81067	0.00070832	8.80996	0.906364	0.612307	205283	0.991847	0.905491	0.407685	173568	0.959249	7.12701	0.000617656	7.12639	0.909642	0.562788	295041	1.11934	0.920424	0.378081	183922	1.10894
4882	beta_vae	MoNA	beta_vae_30-15-3-30_08 (02-12-2021_19-52-41)	[[30, 15, 3], [3, 30]]	['spectrum']	3	5	2500	1	15	TRUE	TRUE	FALSE	-1	20	128	0.001	8.73062	0.000166859	8.73045	0.906663	0.608983	214020	0.992872	0.906751	0.40596	173949	0.964053	8.81416	0.000171745	8.81399	0.90571	0.614247	211806	0.99007	0.905491	0.407685	173568	0.959249	7.14152	0.000139435	7.14138	0.908394	0.566178	304230	1.11932	0.920424	0.378081	183922	1.10894
4883	beta_vae	MoNA	beta_vae_30-3-15-30_08 (02-12-2021_19-58-30)	[[30, 3], [3, 15, 30]]	['spectrum']	3	5	2500	1	15	TRUE	TRUE	FALSE	-1	20	128	0.001	8.73154	0.000379446	8.73116	0.90634	0.609708	216457	0.992181	0.906751	0.40596	173949	0.964053	8.81396	0.000389262	8.81357	0.90543	0.614825	214216	0.989252	0.905491	0.407685	173568	0.959249	7.16987	0.000338104	7.16953	0.907577	0.568843	306936	1.11853	0.920424	0.378081	183922	1.10894
4884	beta_vae	MoNA	beta_vae_30-10-3-10-15-30_08 (02-12-2021_20-04-20)	[[30, 10, 3], [3, 10, 15, 30]]	['spectrum']	3	5	2500	1	15	TRUE	TRUE	FALSE	-1	20	128	0.001	8.73118	0.000928442	8.73026	0.906982	0.607996	209412	0.994012	0.906751	0.40596	173949	0.964053	8.81439	0.00095792	8.81343	0.905998	0.613326	207296	0.991613	0.905491	0.407685	173568	0.959249	7.12703	0.000761274	7.12626	0.909102	0.563589	297878	1.11918	0.920424	0.378081	183922	1.10894
4885	beta_vae	MoNA	beta_vae_30-15-10-3-10-30_08 (02-12-2021_20-10-41)	[[30, 15, 10, 3], [3, 10, 30]]	['spectrum']	3	5	2500	1	15	TRUE	TRUE	FALSE	-1	20	128	0.001	8.73169	6.98436e-05	8.73162	0.907161	0.607573	210359	0.993494	0.906751	0.40596	173949	0.964053	8.81541	7.19579e-05	8.81534	0.906173	0.612932	208196	0.990885	0.905491	0.407685	173568	0.959249	7.12268	5.86613e-05	7.12262	0.909521	0.5622	299352	1.11945	0.920424	0.378081	183922	1.10894
4886	beta_vae	MoNA	beta_vae_50-15-3-15-50_08 (02-12-2021_20-17-04)	[[50, 15, 3], [3, 15, 50]]	['spectrum']	3	5	2500	0.001	25	TRUE	TRUE	TRUE	-1	20	128	0.001	10.6285	0.000259097	10.6282	0.906864	0.593565	132237	1.04646	0.906989	0.408068	108465	1.02174	10.7978	0.000266985	10.7976	0.905041	0.602719	130240	1.0422	0.904725	0.412562	109057	1.01613	8.57623	0.000225872	8.57601	0.91004	0.547417	189671	1.18616	0.920644	0.379294	113713	1.18133
4887	beta_vae	MoNA	beta_vae_50-15-4-15-50_08 (02-12-2021_20-23-14)	[[50, 15, 4], [4, 15, 50]]	['spectrum']	4	5	2500	0.001	25	TRUE	TRUE	TRUE	-1	20	128	0.001	10.6294	0.000232218	10.6291	0.90711	0.592537	130203	1.04713	0.906989	0.408068	108465	1.02174	10.7998	0.000240777	10.7996	0.905237	0.601878	128276	1.04301	0.904725	0.412562	109057	1.01613	8.56944	0.000200509	8.56924	0.91112	0.544214	185993	1.18383	0.920644	0.379294	113713	1.18133
4888	beta_vae	MoNA	beta_vae_50-15-5-15-50_08 (02-12-2021_20-29-17)	[[50, 15, 5], [5, 15, 50]]	['spectrum']	5	5	2500	0.001	25	TRUE	TRUE	TRUE	-1	20	128	0.001	10.6292	0.00024795	10.629	0.907044	0.592942	133193	1.04498	0.906989	0.408068	108465	1.02174	10.7976	0.000256966	10.7973	0.905211	0.602119	131243	1.04089	0.904725	0.412562	109057	1.01613	8.59197	0.000220748	8.59175	0.91035	0.546825	190516	1.18372	0.920644	0.379294	113713	1.18133
4889	beta_vae	MoNA	beta_vae_50-15-10-15-50_08 (02-12-2021_20-35-24)	[[50, 15, 10], [10, 15, 50]]	['spectrum']	10	5	2500	0.001	25	TRUE	TRUE	TRUE	-1	20	128	0.001	10.6288	0.000312303	10.6285	0.907393	0.592069	130440	1.04592	0.906989	0.408068	108465	1.02174	10.8	0.000323432	10.7997	0.905521	0.601388	128467	1.04194	0.904725	0.412562	109057	1.01613	8.56909	0.000267073	8.56882	0.911295	0.543805	186706	1.18416	0.920644	0.379294	113713	1.18133
4890	beta_vae	MoNA	beta_vae_50-3-50_08 (02-12-2021_20-41-27)	[[50, 3], [3, 50]]	['spectrum']	3	5	2500	0.001	25	TRUE	TRUE	TRUE	-1	20	128	0.001	10.6285	6.0927e-06	10.6285	0.907089	0.592834	131393	1.04539	0.906989	0.408068	108465	1.02174	10.798	6.28966e-06	10.798	0.905243	0.602055	129433	1.04124	0.904725	0.412562	109057	1.01613	8.58197	5.45857e-06	8.58197	0.910734	0.545676	187907	1.18328	0.920644	0.379294	113713	1.18133
4891	beta_vae	MoNA	beta_vae_50-15-10-3-10-15-50_08 (02-12-2021_20-47-07)	[[50, 15, 10, 3], [3, 10, 15, 50]]	['spectrum']	3	5	2500	0.001	25	TRUE	TRUE	TRUE	-1	20	128	0.001	10.6264	0.000345	10.6261	0.907707	0.591458	128800	1.04752	0.906989	0.408068	108465	1.02174	10.7986	0.00035728	10.7983	0.905815	0.600849	126853	1.04349	0.904725	0.412562	109057	1.01613	8.56294	0.000312695	8.56263	0.911995	0.542197	183770	1.18366	0.920644	0.379294	113713	1.18133
4892	beta_vae	MoNA	beta_vae_50-15-10-5-3-5-10-15-50_08 (02-12-2021_20-53-43)	[[50, 15, 10, 5, 3], [3, 5, 10, 15, 50]]	['spectrum']	3	5	2500	0.001	25	TRUE	TRUE	TRUE	-1	20	128	0.001	10.6298	0.000140193	10.6296	0.907207	0.592646	131110	1.04616	0.906989	0.408068	108465	1.02174	10.7989	0.000146993	10.7988	0.905348	0.601895	129171	1.04204	0.904725	0.412562	109057	1.01613	8.55761	0.000123392	8.55748	0.911009	0.544491	187844	1.18558	0.920644	0.379294	113713	1.18133
4893	beta_vae	MoNA	beta_vae_50-15-3-50_08 (02-12-2021_21-01-02)	[[50, 15, 3], [3, 50]]	['spectrum']	3	5	2500	0.001	25	TRUE	TRUE	TRUE	-1	20	128	0.001	10.6286	1.50626e-05	10.6286	0.907112	0.592792	131239	1.04502	0.906989	0.408068	108465	1.02174	10.7986	1.59457e-05	10.7986	0.905259	0.602038	129268	1.04085	0.904725	0.412562	109057	1.01613	8.57059	1.36976e-05	8.57058	0.910765	0.545473	187870	1.18397	0.920644	0.379294	113713	1.18133
4894	beta_vae	MoNA	beta_vae_50-3-15-50_08 (02-12-2021_21-06-46)	[[50, 3], [3, 15, 50]]	['spectrum']	3	5	2500	0.001	25	TRUE	TRUE	TRUE	-1	20	128	0.001	10.6311	5.97034e-05	10.631	0.907846	0.590866	126871	1.04788	0.906989	0.408068	108465	1.02174	10.803	6.17273e-05	10.803	0.905918	0.600334	124980	1.04411	0.904725	0.412562	109057	1.01613	8.53975	5.23497e-05	8.5397	0.912615	0.539747	181817	1.1854	0.920644	0.379294	113713	1.18133
4895	beta_vae	MoNA	beta_vae_50-10-3-10-15-50_08 (02-12-2021_21-12-42)	[[50, 10, 3], [3, 10, 15, 50]]	['spectrum']	3	5	2500	0.001	25	TRUE	TRUE	TRUE	-1	20	128	0.001	10.6302	0.000471854	10.6297	0.907258	0.592423	129711	1.04692	0.906989	0.408068	108465	1.02174	10.8008	0.000491022	10.8003	0.90538	0.601733	127768	1.04297	0.904725	0.412562	109057	1.01613	8.56731	0.000439129	8.56687	0.9111	0.544739	185773	1.18494	0.920644	0.379294	113713	1.18133
4896	beta_vae	MoNA	beta_vae_50-15-10-3-10-50_08 (02-12-2021_21-19-08)	[[50, 15, 10, 3], [3, 10, 50]]	['spectrum']	3	5	2500	0.001	25	TRUE	TRUE	TRUE	-1	20	128	0.001	10.6286	0.000441614	10.6282	0.906924	0.593484	133770	1.0454	0.906989	0.408068	108465	1.02174	10.7975	0.000456431	10.797	0.90509	0.602693	131781	1.0411	0.904725	0.412562	109057	1.01613	8.58986	0.000400875	8.58946	0.910162	0.547409	191221	1.18396	0.920644	0.379294	113713	1.18133
4897	beta_vae	MoNA	beta_vae_50-15-3-15-50_08 (02-12-2021_21-25-14)	[[50, 15, 3], [3, 15, 50]]	['spectrum']	3	5	2500	0.001	25	TRUE	TRUE	FALSE	-1	20	128	0.001	12.5587	0.000381693	12.5583	0.895546	0.663837	172375	1.05782	0.895979	0.431485	136965	1.02908	12.7169	0.000391888	12.7165	0.894066	0.671626	169877	1.0524	0.894149	0.434697	136949	1.02292	10.0275	0.000325172	10.0272	0.898841	0.608846	245351	1.19733	0.913579	0.396574	141066	1.18718
4898	beta_vae	MoNA	beta_vae_50-15-4-15-50_08 (02-12-2021_21-31-11)	[[50, 15, 4], [4, 15, 50]]	['spectrum']	4	5	2500	0.001	25	TRUE	TRUE	FALSE	-1	20	128	0.001	12.5588	0.00111993	12.5576	0.895206	0.664693	173749	1.05717	0.895979	0.431485	136965	1.02908	12.7161	0.00115448	12.715	0.893765	0.672331	171241	1.05169	0.894149	0.434697	136949	1.02292	10.0243	0.000952916	10.0233	0.89819	0.61038	247359	1.19807	0.913579	0.396574	141066	1.18718
4899	beta_vae	MoNA	beta_vae_50-15-5-15-50_08 (02-12-2021_21-37-08)	[[50, 15, 5], [5, 15, 50]]	['spectrum']	5	5	2500	0.001	25	TRUE	TRUE	FALSE	-1	20	128	0.001	12.558	0.00128121	12.5567	0.896537	0.661419	167883	1.05929	0.895979	0.431485	136965	1.02908	12.7169	0.0013193	12.7156	0.895022	0.669307	165461	1.05409	0.894149	0.434697	136949	1.02292	10.0111	0.0010992	10.01	0.900851	0.602758	238406	1.19736	0.913579	0.396574	141066	1.18718
4900	beta_vae	MoNA	beta_vae_50-15-10-15-50_08 (02-12-2021_21-42-58)	[[50, 15, 10], [10, 15, 50]]	['spectrum']	10	5	2500	0.001	25	TRUE	TRUE	FALSE	-1	20	128	0.001	12.5581	0.00110452	12.557	0.895992	0.662165	168392	1.05781	0.895979	0.431485	136965	1.02908	12.7185	0.0011313	12.7174	0.894517	0.670002	165935	1.05259	0.894149	0.434697	136949	1.02292	10.0051	0.0009467	10.0042	0.899938	0.604629	239492	1.19579	0.913579	0.396574	141066	1.18718
4901	beta_vae	MoNA	beta_vae_50-3-50_08 (02-12-2021_21-48-57)	[[50, 3], [3, 50]]	['spectrum']	3	5	2500	0.001	25	TRUE	TRUE	FALSE	-1	20	128	0.001	12.5577	0.000649356	12.5571	0.89591	0.662662	170261	1.0577	0.895979	0.431485	136965	1.02908	12.7169	0.000669287	12.7163	0.894417	0.670508	167781	1.05235	0.894149	0.434697	136949	1.02292	10.0158	0.000543399	10.0153	0.899736	0.605573	241985	1.19588	0.913579	0.396574	141066	1.18718
4902	beta_vae	MoNA	beta_vae_50-15-10-3-10-15-50_08 (02-12-2021_21-54-25)	[[50, 15, 10, 3], [3, 10, 15, 50]]	['spectrum']	3	5	2500	0.001	25	TRUE	TRUE	FALSE	-1	20	128	0.001	12.558	0.00123158	12.5568	0.895865	0.662357	165434	1.05941	0.895979	0.431485	136965	1.02908	12.7176	0.00127355	12.7164	0.89436	0.670216	163030	1.05442	0.894149	0.434697	136949	1.02292	9.97909	0.0010067	9.97808	0.899936	0.604393	236293	1.1975	0.913579	0.396574	141066	1.18718
4903	beta_vae	MoNA	beta_vae_50-15-10-5-3-5-10-15-50_08 (02-12-2021_22-00-51)	[[50, 15, 10, 5, 3], [3, 5, 10, 15, 50]]	['spectrum']	3	5	2500	0.001	25	TRUE	TRUE	FALSE	-1	20	128	0.001	12.5614	9.33857e-05	12.5613	0.895072	0.665048	175874	1.05628	0.895979	0.431485	136965	1.02908	12.7196	9.50293e-05	12.7195	0.893636	0.672762	173284	1.05062	0.894149	0.434697	136949	1.02292	10.0651	8.9795e-05	10.065	0.897824	0.611559	249914	1.19565	0.913579	0.396574	141066	1.18718
4904	beta_vae	MoNA	beta_vae_50-15-3-50_08 (02-12-2021_22-07-47)	[[50, 15, 3], [3, 50]]	['spectrum']	3	5	2500	0.001	25	TRUE	TRUE	FALSE	-1	20	128	0.001	12.558	0.000115723	12.5579	0.895802	0.663101	171045	1.05792	0.895979	0.431485	136965	1.02908	12.7167	0.000119665	12.7166	0.894339	0.670841	168546	1.05247	0.894149	0.434697	136949	1.02292	10.004	9.35375e-05	10.0039	0.899392	0.606092	243111	1.19702	0.913579	0.396574	141066	1.18718
4905	beta_vae	MoNA	beta_vae_50-3-15-50_08 (02-12-2021_22-13-39)	[[50, 3], [3, 15, 50]]	['spectrum']	3	5	2500	0.001	25	TRUE	TRUE	FALSE	-1	20	128	0.001	12.558	0.000669709	12.5574	0.89548	0.663788	171017	1.05818	0.895979	0.431485	136965	1.02908	12.7167	0.000689876	12.716	0.894037	0.67148	168502	1.05275	0.894149	0.434697	136949	1.02292	10.0128	0.000568581	10.0123	0.898786	0.607948	243379	1.19724	0.913579	0.396574	141066	1.18718
4906	beta_vae	MoNA	beta_vae_50-10-3-10-15-50_08 (02-12-2021_22-19-31)	[[50, 10, 3], [3, 10, 15, 50]]	['spectrum']	3	5	2500	0.001	25	TRUE	TRUE	FALSE	-1	20	128	0.001	12.5565	0.001025	12.5555	0.896001	0.662499	171625	1.05673	0.895979	0.431485	136965	1.02908	12.7159	0.00105814	12.7149	0.894513	0.670342	169138	1.05135	0.894149	0.434697	136949	1.02292	10.022	0.000874581	10.0211	0.899543	0.606353	243955	1.19597	0.913579	0.396574	141066	1.18718
4907	beta_vae	MoNA	beta_vae_50-15-10-3-10-50_08 (02-12-2021_22-25-44)	[[50, 15, 10, 3], [3, 10, 50]]	['spectrum']	3	5	2500	0.001	25	TRUE	TRUE	FALSE	-1	20	128	0.001	12.5591	0.00011603	12.559	0.895916	0.662445	168380	1.05872	0.895979	0.431485	136965	1.02908	12.7192	0.000119079	12.7191	0.894406	0.670371	165946	1.05357	0.894149	0.434697	136949	1.02292	10.0084	0.000100632	10.0083	0.90003	0.603907	239126	1.19526	0.913579	0.396574	141066	1.18718
4908	beta_vae	MoNA	beta_vae_50-15-3-15-50_08 (02-12-2021_22-32-07)	[[50, 15, 3], [3, 15, 50]]	['spectrum']	3	5	2500	0.01	25	TRUE	TRUE	TRUE	-1	20	128	0.001	10.6249	6.47117e-05	10.6249	0.906923	0.593237	132075	1.04602	0.906975	0.408095	108620	1.02273	10.7958	6.71497e-05	10.7957	0.90509	0.602452	129981	1.04138	0.904695	0.412567	109128	1.01668	8.57281	5.80156e-05	8.57275	0.91043	0.54628	188998	1.18512	0.920615	0.379292	113789	1.18224
4909	beta_vae	MoNA	beta_vae_50-15-4-15-50_08 (02-12-2021_22-38-09)	[[50, 15, 4], [4, 15, 50]]	['spectrum']	4	5	2500	0.01	25	TRUE	TRUE	TRUE	-1	20	128	0.001	10.6266	7.10469e-05	10.6266	0.906449	0.594706	136276	1.04623	0.906975	0.408095	108620	1.02273	10.7953	7.32931e-05	10.7953	0.904686	0.60369	134101	1.0413	0.904695	0.412567	109128	1.01668	8.59396	6.14392e-05	8.5939	0.909009	0.550693	195285	1.18709	0.920615	0.379292	113789	1.18224
4910	beta_vae	MoNA	beta_vae_50-15-5-15-50_08 (02-12-2021_22-44-25)	[[50, 15, 5], [5, 15, 50]]	['spectrum']	5	5	2500	0.01	25	TRUE	TRUE	TRUE	-1	20	128	0.001	10.6253	0.000580826	10.6247	0.907051	0.593368	134725	1.04636	0.906975	0.408095	108620	1.02273	10.795	0.000599483	10.7944	0.905238	0.602512	132560	1.04144	0.904695	0.412567	109128	1.01668	8.57576	0.000510487	8.57525	0.910272	0.547066	193100	1.18734	0.920615	0.379292	113789	1.18224
4911	beta_vae	MoNA	beta_vae_50-15-10-15-50_08 (02-12-2021_22-50-38)	[[50, 15, 10], [10, 15, 50]]	['spectrum']	10	5	2500	0.01	25	TRUE	TRUE	TRUE	-1	20	128	0.001	10.6249	0.000414479	10.6245	0.907121	0.592922	132632	1.04708	0.906975	0.408095	108620	1.02273	10.795	0.000427596	10.7946	0.90528	0.602118	130515	1.04239	0.904695	0.412567	109128	1.01668	8.58462	0.000358145	8.58427	0.910541	0.546644	189773	1.18638	0.920615	0.379292	113789	1.18224
4912	beta_vae	MoNA	beta_vae_50-3-50_08 (02-12-2021_22-56-54)	[[50, 3], [3, 50]]	['spectrum']	3	5	2500	0.01	25	TRUE	TRUE	TRUE	-1	20	128	0.001	10.6246	5.02534e-05	10.6246	0.90703	0.59302	132002	1.04557	0.906975	0.408095	108620	1.02273	10.7961	5.23485e-05	10.7961	0.905208	0.602218	129880	1.04089	0.904695	0.412567	109128	1.01668	8.56761	4.16978e-05	8.56757	0.910536	0.546022	189318	1.18532	0.920615	0.379292	113789	1.18224
4913	beta_vae	MoNA	beta_vae_50-15-10-3-10-15-50_08 (02-12-2021_23-02-20)	[[50, 15, 10, 3], [3, 10, 15, 50]]	['spectrum']	3	5	2500	0.01	25	TRUE	TRUE	TRUE	-1	20	128	0.001	10.6262	0.000291437	10.626	0.906399	0.594683	134645	1.0466	0.906975	0.408095	108620	1.02273	10.7947	0.000301816	10.7944	0.904612	0.603712	132489	1.04172	0.904695	0.412567	109128	1.01668	8.59351	0.000266495	8.59324	0.909332	0.549761	192723	1.18544	0.920615	0.379292	113789	1.18224
4914	beta_vae	MoNA	beta_vae_50-15-10-5-3-5-10-15-50_08 (02-12-2021_23-09-09)	[[50, 15, 10, 5, 3], [3, 5, 10, 15, 50]]	['spectrum']	3	5	2500	0.01	25	TRUE	TRUE	TRUE	-1	20	128	0.001	10.6327	0.000125637	10.6326	0.908044	0.590173	122453	1.05202	0.906975	0.408095	108620	1.02273	10.8084	0.000130777	10.8083	0.906061	0.599828	120494	1.04846	0.904695	0.412567	109128	1.01668	8.50605	0.000111702	8.50594	0.913765	0.536152	175593	1.18701	0.920615	0.379292	113789	1.18224
4915	beta_vae	MoNA	beta_vae_50-15-3-50_08 (02-12-2021_23-16-14)	[[50, 15, 3], [3, 50]]	['spectrum']	3	5	2500	0.01	25	TRUE	TRUE	TRUE	-1	20	128	0.001	10.6247	0.000184159	10.6245	0.907103	0.592795	131342	1.04692	0.906975	0.408095	108620	1.02273	10.7962	0.000191488	10.796	0.905269	0.60202	129231	1.04239	0.904695	0.412567	109128	1.01668	8.57765	0.000156378	8.57749	0.910787	0.545475	187886	1.18475	0.920615	0.379292	113789	1.18224
4916	beta_vae	MoNA	beta_vae_50-3-15-50_08 (02-12-2021_23-22-14)	[[50, 3], [3, 15, 50]]	['spectrum']	3	5	2500	0.01	25	TRUE	TRUE	TRUE	-1	20	128	0.001	10.6269	0.000230576	10.6267	0.906556	0.594383	136345	1.04618	0.906975	0.408095	108620	1.02273	10.7956	0.00023778	10.7954	0.904777	0.603455	134165	1.04111	0.904695	0.412567	109128	1.01668	8.59112	0.000205427	8.59092	0.909587	0.548834	194798	1.18582	0.920615	0.379292	113789	1.18224
4917	beta_vae	MoNA	beta_vae_50-10-3-10-15-50_08 (02-12-2021_23-28-03)	[[50, 10, 3], [3, 10, 15, 50]]	['spectrum']	3	5	2500	0.01	25	TRUE	TRUE	TRUE	-1	20	128	0.001	10.6256	0.000287106	10.6253	0.90657	0.594266	132681	1.0481	0.906975	0.408095	108620	1.02273	10.7963	0.000297838	10.796	0.904764	0.6034	130527	1.04332	0.904695	0.412567	109128	1.01668	8.5952	0.000259937	8.59494	0.909813	0.54862	189589	1.1854	0.920615	0.379292	113789	1.18224
4918	beta_vae	MoNA	beta_vae_50-15-10-3-10-50_08 (02-12-2021_23-34-20)	[[50, 15, 10, 3], [3, 10, 50]]	['spectrum']	3	5	2500	0.01	25	TRUE	TRUE	TRUE	-1	20	128	0.001	10.6271	2.9248e-05	10.6271	0.906164	0.595411	136293	1.04668	0.906975	0.408095	108620	1.02273	10.795	3.03965e-05	10.795	0.904407	0.604367	134122	1.04173	0.904695	0.412567	109128	1.01668	8.60896	2.56761e-05	8.60893	0.908726	0.552185	194803	1.18609	0.920615	0.379292	113789	1.18224
4919	beta_vae	MoNA	beta_vae_50-15-3-15-50_08 (02-12-2021_23-40-35)	[[50, 15, 3], [3, 15, 50]]	['spectrum']	3	5	2500	0.01	25	TRUE	TRUE	FALSE	-1	20	128	0.001	12.5552	0.000254799	12.555	0.896116	0.662497	172972	1.05735	0.895972	0.431502	137207	1.02977	12.7142	0.000262405	12.714	0.894626	0.670326	170310	1.05163	0.894118	0.4347	137068	1.02328	10.0206	0.000219019	10.0204	0.899645	0.605785	245294	1.1967	0.913558	0.396569	141196	1.18785
4920	beta_vae	MoNA	beta_vae_50-15-4-15-50_08 (02-12-2021_23-46-30)	[[50, 15, 4], [4, 15, 50]]	['spectrum']	4	5	2500	0.01	25	TRUE	TRUE	FALSE	-1	20	128	0.001	12.5574	0.000437813	12.557	0.89515	0.665033	177330	1.05714	0.895972	0.431502	137207	1.02977	12.7152	0.000450233	12.7148	0.893699	0.672771	174597	1.05125	0.894118	0.4347	137068	1.02328	10.0675	0.000374033	10.0671	0.897747	0.612141	251985	1.19749	0.913558	0.396569	141196	1.18785
4921	beta_vae	MoNA	beta_vae_50-15-5-15-50_08 (02-12-2021_23-52-36)	[[50, 15, 5], [5, 15, 50]]	['spectrum']	5	5	2500	0.01	25	TRUE	TRUE	FALSE	-1	20	128	0.001	12.5549	0.000561646	12.5543	0.896406	0.661438	166951	1.05963	0.895972	0.431502	137207	1.02977	12.716	0.000577401	12.7154	0.894906	0.669304	164332	1.05417	0.894118	0.4347	137068	1.02328	9.99493	0.000484839	9.99445	0.900693	0.603159	237403	1.19712	0.913558	0.396569	141196	1.18785
4922	beta_vae	MoNA	beta_vae_50-15-10-15-50_08 (02-12-2021_23-58-39)	[[50, 15, 10], [10, 15, 50]]	['spectrum']	10	5	2500	0.01	25	TRUE	TRUE	FALSE	-1	20	128	0.001	12.5544	0.0022239	12.5522	0.896635	0.660869	170502	1.05744	0.895972	0.431502	137207	1.02977	12.715	0.00228795	12.7127	0.89516	0.668695	167819	1.0517	0.894118	0.4347	137068	1.02328	10.0018	0.00188286	9.99987	0.900518	0.602711	242453	1.19692	0.913558	0.396569	141196	1.18785
4923	beta_vae	MoNA	beta_vae_50-3-50_08 (03-12-2021_00-04-35)	[[50, 3], [3, 50]]	['spectrum']	3	5	2500	0.01	25	TRUE	TRUE	FALSE	-1	20	128	0.001	12.5537	0.000913502	12.5528	0.896149	0.662154	170944	1.05805	0.895972	0.431502	137207	1.02977	12.7134	0.0009434	12.7125	0.894679	0.669919	168252	1.05233	0.894118	0.4347	137068	1.02328	10.0077	0.000749724	10.0069	0.899996	0.604524	242754	1.19632	0.913558	0.396569	141196	1.18785
4924	beta_vae	MoNA	beta_vae_50-15-10-3-10-15-50_08 (03-12-2021_00-10-21)	[[50, 15, 10, 3], [3, 10, 15, 50]]	['spectrum']	3	5	2500	0.01	25	TRUE	TRUE	FALSE	-1	20	128	0.001	12.5552	0.000497616	12.5547	0.896082	0.662397	168432	1.0595	0.895972	0.431502	137207	1.02977	12.7166	0.000515142	12.716	0.894608	0.670186	165763	1.05394	0.894118	0.4347	137068	1.02328	9.99744	0.000398267	9.99704	0.900016	0.604924	239733	1.19922	0.913558	0.396569	141196	1.18785
4925	beta_vae	MoNA	beta_vae_50-15-10-5-3-5-10-15-50_08 (03-12-2021_00-16-41)	[[50, 15, 10, 5, 3], [3, 5, 10, 15, 50]]	['spectrum']	3	5	2500	0.01	25	TRUE	TRUE	FALSE	-1	20	128	0.001	12.5426	0.000549066	12.542	0.895628	0.663339	176825	1.05646	0.895972	0.431502	137207	1.02977	12.7	0.000557087	12.6995	0.894221	0.670923	174071	1.0504	0.894118	0.4347	137068	1.02328	10.0336	0.000506031	10.0331	0.897996	0.610114	251114	1.19885	0.913558	0.396569	141196	1.18785
4926	beta_vae	MoNA	beta_vae_50-15-3-50_08 (03-12-2021_00-23-51)	[[50, 15, 3], [3, 50]]	['spectrum']	3	5	2500	0.01	25	TRUE	TRUE	FALSE	-1	20	128	0.001	12.5531	0.00120078	12.5519	0.89603	0.662429	170791	1.05836	0.895972	0.431502	137207	1.02977	12.7136	0.00123955	12.7123	0.894557	0.67024	168108	1.05268	0.894118	0.4347	137068	1.02328	10.0202	0.000980036	10.0192	0.899923	0.605445	241798	1.19503	0.913558	0.396569	141196	1.18785
4927	beta_vae	MoNA	beta_vae_50-3-15-50_08 (03-12-2021_00-29-30)	[[50, 3], [3, 15, 50]]	['spectrum']	3	5	2500	0.01	25	TRUE	TRUE	FALSE	-1	20	128	0.001	12.5536	0.00135293	12.5523	0.895897	0.66296	172152	1.05801	0.895972	0.431502	137207	1.02977	12.7141	0.00139974	12.7127	0.894405	0.670842	169440	1.05225	0.894118	0.4347	137068	1.02328	10.0063	0.00109747	10.0052	0.899333	0.606811	245354	1.1987	0.913558	0.396569	141196	1.18785
4928	beta_vae	MoNA	beta_vae_50-10-3-10-15-50_08 (03-12-2021_00-35-19)	[[50, 10, 3], [3, 10, 15, 50]]	['spectrum']	3	5	2500	0.01	25	TRUE	TRUE	FALSE	-1	20	128	0.001	12.557	0.000609437	12.5564	0.894669	0.666471	180400	1.05625	0.895972	0.431502	137207	1.02977	12.7149	0.000628275	12.7142	0.893296	0.673948	177544	1.05004	0.894118	0.4347	137068	1.02328	10.0595	0.000527572	10.059	0.896609	0.615122	256754	1.1992	0.913558	0.396569	141196	1.18785
4929	beta_vae	MoNA	beta_vae_50-15-10-3-10-50_08 (03-12-2021_00-41-42)	[[50, 15, 10, 3], [3, 10, 50]]	['spectrum']	3	5	2500	0.01	25	TRUE	TRUE	FALSE	-1	20	128	0.001	12.5547	0.000168134	12.5545	0.89608	0.662103	168775	1.05886	0.895972	0.431502	137207	1.02977	12.7157	0.000172932	12.7156	0.894582	0.669958	166117	1.05332	0.894118	0.4347	137068	1.02328	10.0073	0.000146608	10.0071	0.900279	0.604229	239511	1.19582	0.913558	0.396569	141196	1.18785
4930	beta_vae	MoNA	beta_vae_50-15-3-15-50_08 (03-12-2021_00-48-06)	[[50, 15, 3], [3, 15, 50]]	['spectrum']	3	5	2500	0.1	25	TRUE	TRUE	TRUE	-1	20	128	0.001	10.5709	0.000457267	10.5704	0.90706	0.592634	134011	1.05856	0.906702	0.408548	110837	1.0345	10.7432	0.000476345	10.7427	0.90534	0.601662	131501	1.05322	0.904452	0.412876	111098	1.02717	8.5661	0.000405431	8.5657	0.911	0.545878	188102	1.1915	0.920895	0.379197	114368	1.1901
4931	beta_vae	MoNA	beta_vae_50-15-4-15-50_08 (03-12-2021_00-54-15)	[[50, 15, 4], [4, 15, 50]]	['spectrum']	4	5	2500	0.1	25	TRUE	TRUE	TRUE	-1	20	128	0.001	10.5705	0.000168363	10.5703	0.906464	0.593896	134846	1.05971	0.906702	0.408548	110837	1.0345	10.7428	0.000173909	10.7426	0.904749	0.602961	132311	1.05407	0.904452	0.412876	111098	1.02717	8.54076	0.000143447	8.54061	0.91045	0.546426	189454	1.19241	0.920895	0.379197	114368	1.1901
4932	beta_vae	MoNA	beta_vae_50-15-5-15-50_08 (03-12-2021_01-00-26)	[[50, 15, 5], [5, 15, 50]]	['spectrum']	5	5	2500	0.1	25	TRUE	TRUE	TRUE	-1	20	128	0.001	10.571	0.000468121	10.5706	0.907242	0.591927	131278	1.0612	0.906702	0.408548	110837	1.0345	10.7449	0.000484502	10.7444	0.905456	0.601189	128817	1.05581	0.904452	0.412876	111098	1.02717	8.52242	0.00040822	8.52201	0.91217	0.541347	184190	1.19211	0.920895	0.379197	114368	1.1901
4933	beta_vae	MoNA	beta_vae_50-15-10-15-50_08 (03-12-2021_01-06-38)	[[50, 15, 10], [10, 15, 50]]	['spectrum']	10	5	2500	0.1	25	TRUE	TRUE	TRUE	-1	20	128	0.001	10.5702	0.000673276	10.5695	0.906669	0.593423	132050	1.06154	0.906702	0.408548	110837	1.0345	10.7434	0.000695454	10.7427	0.904935	0.602507	129560	1.05608	0.904452	0.412876	111098	1.02717	8.52755	0.000567005	8.52699	0.910682	0.545633	185897	1.19481	0.920895	0.379197	114368	1.1901
4934	beta_vae	MoNA	beta_vae_50-3-50_08 (03-12-2021_01-12-52)	[[50, 3], [3, 50]]	['spectrum']	3	5	2500	0.1	25	TRUE	TRUE	TRUE	-1	20	128	0.001	10.5699	4.18522e-05	10.5698	0.906804	0.593087	133942	1.05882	0.906702	0.408548	110837	1.0345	10.7426	4.38193e-05	10.7425	0.905081	0.602161	131434	1.0534	0.904452	0.412876	111098	1.02717	8.53565	3.03071e-05	8.53562	0.910796	0.545168	188430	1.19241	0.920895	0.379197	114368	1.1901
4935	beta_vae	MoNA	beta_vae_50-15-10-3-10-15-50_08 (03-12-2021_01-18-38)	[[50, 15, 10, 3], [3, 10, 15, 50]]	['spectrum']	3	5	2500	0.1	25	TRUE	TRUE	TRUE	-1	20	128	0.001	10.5682	0.000385565	10.5678	0.906485	0.593926	135236	1.05862	0.906702	0.408548	110837	1.0345	10.7399	0.000400514	10.7395	0.904792	0.602924	132691	1.05301	0.904452	0.412876	111098	1.02717	8.54848	0.000343014	8.54814	0.910195	0.547416	189876	1.19181	0.920895	0.379197	114368	1.1901
4936	beta_vae	MoNA	beta_vae_50-15-10-5-3-5-10-15-50_08 (03-12-2021_01-25-13)	[[50, 15, 10, 5, 3], [3, 5, 10, 15, 50]]	['spectrum']	3	5	2500	0.1	25	TRUE	TRUE	TRUE	-1	20	128	0.001	10.5736	6.27211e-05	10.5736	0.907499	0.591197	128942	1.06222	0.906702	0.408548	110837	1.0345	10.7485	6.45198e-05	10.7484	0.905719	0.600416	126514	1.05734	0.904452	0.412876	111098	1.02717	8.50268	6.02375e-05	8.50262	0.912579	0.539817	181617	1.19437	0.920895	0.379197	114368	1.1901
4937	beta_vae	MoNA	beta_vae_50-15-3-50_08 (03-12-2021_01-32-26)	[[50, 15, 3], [3, 50]]	['spectrum']	3	5	2500	0.1	25	TRUE	TRUE	TRUE	-1	20	128	0.001	10.5695	0.00022298	10.5693	0.906769	0.593107	134374	1.05893	0.906702	0.408548	110837	1.0345	10.7414	0.000232003	10.7412	0.905047	0.602165	131873	1.05353	0.904452	0.412876	111098	1.02717	8.52926	0.000196496	8.52906	0.910624	0.545697	189286	1.19356	0.920895	0.379197	114368	1.1901
4938	beta_vae	MoNA	beta_vae_50-3-15-50_08 (03-12-2021_01-38-15)	[[50, 3], [3, 15, 50]]	['spectrum']	3	5	2500	0.1	25	TRUE	TRUE	TRUE	-1	20	128	0.001	10.5702	0.000214316	10.5699	0.906765	0.593165	134957	1.05795	0.906702	0.408548	110837	1.0345	10.743	0.000220539	10.7428	0.905035	0.602295	132426	1.05252	0.904452	0.412876	111098	1.02717	8.54363	0.000186666	8.54344	0.91073	0.545383	189419	1.19041	0.920895	0.379197	114368	1.1901
4939	beta_vae	MoNA	beta_vae_50-10-3-10-15-50_08 (03-12-2021_01-44-03)	[[50, 10, 3], [3, 10, 15, 50]]	['spectrum']	3	5	2500	0.1	25	TRUE	TRUE	TRUE	-1	20	128	0.001	10.5727	0.000278129	10.5725	0.906093	0.595271	139256	1.05745	0.906702	0.408548	110837	1.0345	10.7425	0.000289539	10.7423	0.904458	0.604055	136641	1.05158	0.904452	0.412876	111098	1.02717	8.56657	0.000223519	8.56635	0.908864	0.550978	195893	1.19356	0.920895	0.379197	114368	1.1901
4940	beta_vae	MoNA	beta_vae_50-15-10-3-10-50_08 (03-12-2021_01-50-23)	[[50, 15, 10, 3], [3, 10, 50]]	['spectrum']	3	5	2500	0.1	25	TRUE	TRUE	TRUE	-1	20	128	0.001	10.5715	4.16214e-05	10.5714	0.90656	0.59343	130648	1.06162	0.906702	0.408548	110837	1.0345	10.7453	4.2893e-05	10.7453	0.90481	0.60259	128192	1.05648	0.904452	0.412876	111098	1.02717	8.51236	3.52914e-05	8.51232	0.910884	0.544869	184275	1.19448	0.920895	0.379197	114368	1.1901
4941	beta_vae	MoNA	beta_vae_50-15-3-15-50_08 (03-12-2021_01-56-33)	[[50, 15, 3], [3, 15, 50]]	['spectrum']	3	5	2500	0.1	25	TRUE	TRUE	FALSE	-1	20	128	0.001	12.5027	0.000171437	12.5026	0.895429	0.663977	177554	1.06729	0.895928	0.431629	140478	1.03807	12.6639	0.00017669	12.6637	0.894006	0.671714	174323	1.06072	0.894107	0.434758	139994	1.03067	9.99175	0.000141537	9.99161	0.899016	0.607508	247787	1.20253	0.913428	0.396445	142219	1.19346
4942	beta_vae	MoNA	beta_vae_50-15-4-15-50_08 (03-12-2021_02-02-41)	[[50, 15, 4], [4, 15, 50]]	['spectrum']	4	5	2500	0.1	25	TRUE	TRUE	FALSE	-1	20	128	0.001	12.5025	0.000643821	12.5019	0.895155	0.664414	180070	1.0654	0.895928	0.431629	140478	1.03807	12.6623	0.000661497	12.6616	0.89378	0.671965	176772	1.0587	0.894107	0.434758	139994	1.03067	9.99876	0.000558389	9.9982	0.898303	0.609067	250975	1.20118	0.913428	0.396445	142219	1.19346
4943	beta_vae	MoNA	beta_vae_50-15-5-15-50_08 (03-12-2021_02-08-46)	[[50, 15, 5], [5, 15, 50]]	['spectrum']	5	5	2500	0.1	25	TRUE	TRUE	FALSE	-1	20	128	0.001	12.5012	0.000515343	12.5007	0.896431	0.661352	174405	1.06716	0.895928	0.431629	140478	1.03807	12.664	0.00052767	12.6635	0.89498	0.669176	171175	1.06063	0.894107	0.434758	139994	1.03067	9.96021	0.00045108	9.95976	0.900632	0.602381	244135	1.20296	0.913428	0.396445	142219	1.19346
4944	beta_vae	MoNA	beta_vae_50-15-10-15-50_08 (03-12-2021_02-14-35)	[[50, 15, 10], [10, 15, 50]]	['spectrum']	10	5	2500	0.1	25	TRUE	TRUE	FALSE	-1	20	128	0.001	12.501	0.000690707	12.5003	0.896112	0.661773	174593	1.06597	0.895928	0.431629	140478	1.03807	12.6634	0.000709904	12.6627	0.894702	0.669483	171368	1.05949	0.894107	0.434758	139994	1.03067	9.95897	0.000583023	9.95839	0.90005	0.603685	244184	1.20188	0.913428	0.396445	142219	1.19346
4945	beta_vae	MoNA	beta_vae_50-3-50_08 (03-12-2021_02-20-44)	[[50, 3], [3, 50]]	['spectrum']	3	5	2500	0.1	25	TRUE	TRUE	FALSE	-1	20	128	0.001	12.5011	8.66665e-05	12.501	0.895943	0.662503	175120	1.06702	0.895928	0.431629	140478	1.03807	12.6633	8.98876e-05	12.6632	0.894535	0.670191	171863	1.06043	0.894107	0.434758	139994	1.03067	9.98277	6.76532e-05	9.9827	0.899667	0.606001	245002	1.20365	0.913428	0.396445	142219	1.19346
4946	beta_vae	MoNA	beta_vae_50-15-10-3-10-15-50_08 (03-12-2021_02-26-20)	[[50, 15, 10, 3], [3, 10, 15, 50]]	['spectrum']	3	5	2500	0.1	25	TRUE	TRUE	FALSE	-1	20	128	0.001	12.5013	0.00044029	12.5008	0.895327	0.664101	176583	1.06715	0.895928	0.431629	140478	1.03807	12.6618	0.000456951	12.6613	0.893954	0.671633	173341	1.06057	0.894107	0.434758	139994	1.03067	9.99104	0.000337249	9.99071	0.898633	0.608815	246697	1.20314	0.913428	0.396445	142219	1.19346
4947	beta_vae	MoNA	beta_vae_50-15-10-5-3-5-10-15-50_08 (03-12-2021_02-32-53)	[[50, 15, 10, 5, 3], [3, 5, 10, 15, 50]]	['spectrum']	3	5	2500	0.1	25	TRUE	TRUE	FALSE	-1	20	128	0.001	12.5031	0.000302323	12.5028	0.894779	0.666065	184200	1.06557	0.895928	0.431629	140478	1.03807	12.6614	0.000308165	12.6611	0.89347	0.673402	180822	1.0586	0.894107	0.434758	139994	1.03067	10.0496	0.000275474	10.0493	0.897006	0.614668	256668	1.2035	0.913428	0.396445	142219	1.19346
4948	beta_vae	MoNA	beta_vae_50-15-3-50_08 (03-12-2021_02-40-14)	[[50, 15, 3], [3, 50]]	['spectrum']	3	5	2500	0.1	25	TRUE	TRUE	FALSE	-1	20	128	0.001	12.501	0.000114765	12.5009	0.895764	0.662895	174647	1.06754	0.895928	0.431629	140478	1.03807	12.6632	0.000118568	12.663	0.894345	0.670635	171436	1.06109	0.894107	0.434758	139994	1.03067	9.96629	9.43268e-05	9.9662	0.899573	0.605819	244382	1.20339	0.913428	0.396445	142219	1.19346
4949	beta_vae	MoNA	beta_vae_50-3-15-50_08 (03-12-2021_02-46-10)	[[50, 3], [3, 15, 50]]	['spectrum']	3	5	2500	0.1	25	TRUE	TRUE	FALSE	-1	20	128	0.001	12.5026	0.000595596	12.502	0.89478	0.665238	178741	1.06592	0.895928	0.431629	140478	1.03807	12.6624	0.000611403	12.6618	0.89342	0.672758	175474	1.05933	0.894107	0.434758	139994	1.03067	9.98791	0.000505442	9.9874	0.897753	0.610708	249545	1.20243	0.913428	0.396445	142219	1.19346
4950	beta_vae	MoNA	beta_vae_50-10-3-10-15-50_08 (03-12-2021_02-51-56)	[[50, 10, 3], [3, 10, 15, 50]]	['spectrum']	3	5	2500	0.1	25	TRUE	TRUE	FALSE	-1	20	128	0.001	12.4969	0.00234531	12.4946	0.895985	0.662112	172855	1.06833	0.895928	0.431629	140478	1.03807	12.6591	0.00241239	12.6567	0.894565	0.669807	169658	1.06192	0.894107	0.434758	139994	1.03067	9.95724	0.00199119	9.95524	0.900199	0.603929	241450	1.20335	0.913428	0.396445	142219	1.19346
4951	beta_vae	MoNA	beta_vae_50-15-10-3-10-50_08 (03-12-2021_02-58-14)	[[50, 15, 10, 3], [3, 10, 50]]	['spectrum']	3	5	2500	0.1	25	TRUE	TRUE	FALSE	-1	20	128	0.001	12.5009	0.00104592	12.4999	0.895586	0.663651	177049	1.06697	0.895928	0.431629	140478	1.03807	12.6605	0.00107064	12.6595	0.89419	0.671206	173835	1.06041	0.894107	0.434758	139994	1.03067	9.97331	0.000913685	9.97239	0.898775	0.608118	248123	1.20519	0.913428	0.396445	142219	1.19346
4952	beta_vae	MoNA	beta_vae_50-15-3-15-50_08 (03-12-2021_03-04-47)	[[50, 15, 3], [3, 15, 50]]	['spectrum']	3	5	2500	0.2	25	TRUE	TRUE	TRUE	-1	20	128	0.001	10.4861	9.68138e-05	10.486	0.906238	0.593929	136210	1.07993	0.90651	0.409049	114405	1.05139	10.6508	0.000100422	10.6507	0.904674	0.602451	134034	1.07486	0.90437	0.41311	114906	1.04399	8.44872	8.157e-05	8.44864	0.910482	0.545984	190716	1.21149	0.92063	0.379661	117585	1.21147
4953	beta_vae	MoNA	beta_vae_50-15-4-15-50_08 (03-12-2021_03-10-56)	[[50, 15, 4], [4, 15, 50]]	['spectrum']	4	5	2500	0.2	25	TRUE	TRUE	TRUE	-1	20	128	0.001	10.4848	0.00016121	10.4847	0.906085	0.594303	140012	1.07625	0.90651	0.409049	114405	1.05139	10.6485	0.000166643	10.6484	0.904549	0.602752	137780	1.07093	0.90437	0.41311	114906	1.04399	8.44644	0.000137482	8.4463	0.909547	0.548381	196949	1.21278	0.92063	0.379661	117585	1.21147
4954	beta_vae	MoNA	beta_vae_50-15-5-15-50_08 (03-12-2021_03-17-14)	[[50, 15, 5], [5, 15, 50]]	['spectrum']	5	5	2500	0.2	25	TRUE	TRUE	TRUE	-1	20	128	0.001	10.4848	0.000214838	10.4846	0.906317	0.593802	139466	1.07636	0.90651	0.409049	114405	1.05139	10.6494	0.000223162	10.6492	0.904781	0.602266	137232	1.0712	0.90437	0.41311	114906	1.04399	8.45274	0.00018297	8.45255	0.909838	0.547664	196057	1.21094	0.92063	0.379661	117585	1.21147
4955	beta_vae	MoNA	beta_vae_50-15-10-15-50_08 (03-12-2021_03-23-31)	[[50, 15, 10], [10, 15, 50]]	['spectrum']	10	5	2500	0.2	25	TRUE	TRUE	TRUE	-1	20	128	0.001	10.4857	0.000661762	10.4851	0.905966	0.595046	143651	1.07504	0.90651	0.409049	114405	1.05139	10.6479	0.000683103	10.6472	0.90448	0.60335	141375	1.06957	0.90437	0.41311	114906	1.04399	8.47366	0.000576464	8.47308	0.908869	0.550732	201661	1.21253	0.92063	0.379661	117585	1.21147
4956	beta_vae	MoNA	beta_vae_50-3-50_08 (03-12-2021_03-29-30)	[[50, 3], [3, 50]]	['spectrum']	3	5	2500	0.2	25	TRUE	TRUE	TRUE	-1	20	128	0.001	10.4845	8.60869e-05	10.4845	0.906611	0.592997	137597	1.07618	0.90651	0.409049	114405	1.05139	10.6498	8.94524e-05	10.6497	0.905049	0.601543	135394	1.07108	0.90437	0.41311	114906	1.04399	8.42525	4.83698e-05	8.4252	0.910616	0.545067	193723	1.21253	0.92063	0.379661	117585	1.21147
4957	beta_vae	MoNA	beta_vae_50-15-10-3-10-15-50_08 (03-12-2021_03-35-19)	[[50, 15, 10, 3], [3, 10, 15, 50]]	['spectrum']	3	5	2500	0.2	25	TRUE	TRUE	TRUE	-1	20	128	0.001	10.4867	0.000354333	10.4864	0.905726	0.59543	140247	1.07727	0.90651	0.409049	114405	1.05139	10.6499	0.000367969	10.6496	0.904225	0.603762	138021	1.07207	0.90437	0.41311	114906	1.04399	8.46264	0.000315313	8.46232	0.908712	0.551285	197412	1.2137	0.92063	0.379661	117585	1.21147
4958	beta_vae	MoNA	beta_vae_50-15-10-5-3-5-10-15-50_08 (03-12-2021_03-41-58)	[[50, 15, 10, 5, 3], [3, 5, 10, 15, 50]]	['spectrum']	3	5	2500	0.2	25	TRUE	TRUE	TRUE	-1	20	128	0.001	10.486	8.9976e-05	10.4859	0.906089	0.594817	143287	1.07506	0.90651	0.409049	114405	1.05139	10.6483	9.37559e-05	10.6482	0.904584	0.603171	141011	1.06947	0.90437	0.41311	114906	1.04399	8.48409	7.82093e-05	8.48401	0.909149	0.54992	200906	1.21106	0.92063	0.379661	117585	1.21147
4959	beta_vae	MoNA	beta_vae_50-15-3-50_08 (03-12-2021_03-49-00)	[[50, 15, 3], [3, 50]]	['spectrum']	3	5	2500	0.2	25	TRUE	TRUE	TRUE	-1	20	128	0.001	10.4845	1.41994e-05	10.4845	0.90656	0.593198	138234	1.07538	0.90651	0.409049	114405	1.05139	10.6491	1.49484e-05	10.649	0.905008	0.601707	136034	1.07025	0.90437	0.41311	114906	1.04399	8.44058	1.15847e-05	8.44057	0.910417	0.546121	194563	1.2112	0.92063	0.379661	117585	1.21147
4960	beta_vae	MoNA	beta_vae_50-3-15-50_08 (03-12-2021_03-55-03)	[[50, 3], [3, 15, 50]]	['spectrum']	3	5	2500	0.2	25	TRUE	TRUE	TRUE	-1	20	128	0.001	10.4851	0.00026774	10.4848	0.90698	0.59221	138203	1.07605	0.90651	0.409049	114405	1.05139	10.65	0.000277927	10.6497	0.905388	0.600818	136019	1.07101	0.90437	0.41311	114906	1.04399	8.44382	0.000236304	8.44359	0.911129	0.543958	194140	1.21132	0.92063	0.379661	117585	1.21147
4961	beta_vae	MoNA	beta_vae_50-10-3-10-15-50_08 (03-12-2021_04-01-02)	[[50, 10, 3], [3, 10, 15, 50]]	['spectrum']	3	5	2500	0.2	25	TRUE	TRUE	TRUE	-1	20	128	0.001	10.4841	0.000306057	10.4838	0.906056	0.594467	140897	1.07592	0.90651	0.409049	114405	1.05139	10.6476	0.000317527	10.6473	0.904549	0.602851	138650	1.07061	0.90437	0.41311	114906	1.04399	8.47286	0.000274342	8.47258	0.909175	0.549889	197817	1.21079	0.92063	0.379661	117585	1.21147
4962	beta_vae	MoNA	beta_vae_50-15-10-3-10-50_08 (03-12-2021_04-07-39)	[[50, 15, 10, 3], [3, 10, 50]]	['spectrum']	3	5	2500	0.2	25	TRUE	TRUE	TRUE	-1	20	128	0.001	10.4846	0.00020737	10.4843	0.906818	0.592438	137817	1.07673	0.90651	0.409049	114405	1.05139	10.6495	0.000214509	10.6493	0.905224	0.601055	135625	1.07163	0.90437	0.41311	114906	1.04399	8.46327	0.000179499	8.46309	0.911047	0.544733	192827	1.20922	0.92063	0.379661	117585	1.21147
4963	beta_vae	MoNA	beta_vae_50-15-3-15-50_08 (03-12-2021_04-14-05)	[[50, 15, 3], [3, 15, 50]]	['spectrum']	3	5	2500	0.2	25	TRUE	TRUE	FALSE	-1	20	128	0.001	12.4204	0.000489319	12.42	0.896782	0.659716	176167	1.08113	0.895926	0.431756	145547	1.05054	12.5753	0.000506719	12.5748	0.895528	0.666983	173403	1.07515	0.894343	0.434589	145340	1.04313	9.85819	0.000394118	9.85779	0.901599	0.599258	245534	1.21689	0.913325	0.396447	146627	1.20952
4964	beta_vae	MoNA	beta_vae_50-15-4-15-50_08 (03-12-2021_04-20-05)	[[50, 15, 4], [4, 15, 50]]	['spectrum']	4	5	2500	0.2	25	TRUE	TRUE	FALSE	-1	20	128	0.001	12.4184	0.00133917	12.4171	0.896427	0.661071	180270	1.08037	0.895926	0.431756	145547	1.05054	12.5723	0.0013801	12.5709	0.895192	0.668284	177440	1.07418	0.894343	0.434589	145340	1.04313	9.89242	0.00115109	9.89127	0.90062	0.602686	250661	1.2166	0.913325	0.396447	146627	1.20952
4965	beta_vae	MoNA	beta_vae_50-15-5-15-50_08 (03-12-2021_04-26-05)	[[50, 15, 5], [5, 15, 50]]	['spectrum']	5	5	2500	0.2	25	TRUE	TRUE	FALSE	-1	20	128	0.001	12.4182	0.0014382	12.4167	0.896305	0.66116	177702	1.08145	0.895926	0.431756	145547	1.05054	12.5725	0.00147865	12.571	0.895075	0.668327	174898	1.07531	0.894343	0.434589	145340	1.04313	9.88073	0.00124646	9.87948	0.900595	0.602695	247215	1.21611	0.913325	0.396447	146627	1.20952
4966	beta_vae	MoNA	beta_vae_50-15-10-15-50_08 (03-12-2021_04-32-08)	[[50, 15, 10], [10, 15, 50]]	['spectrum']	10	5	2500	0.2	25	TRUE	TRUE	FALSE	-1	20	128	0.001	12.4211	0.00135307	12.4198	0.89714	0.659086	173500	1.08267	0.895926	0.431756	145547	1.05054	12.5782	0.00139201	12.5768	0.895857	0.666452	170736	1.07671	0.894343	0.434589	145340	1.04313	9.85436	0.00115229	9.85321	0.902347	0.597804	241710	1.21777	0.913325	0.396447	146627	1.20952
4967	beta_vae	MoNA	beta_vae_50-3-50_08 (03-12-2021_04-38-05)	[[50, 3], [3, 50]]	['spectrum']	3	5	2500	0.2	25	TRUE	TRUE	FALSE	-1	20	128	0.001	12.4179	0.00128457	12.4167	0.896129	0.661711	180605	1.08043	0.895926	0.431756	145547	1.05054	12.5713	0.00132701	12.57	0.894918	0.668825	177778	1.07421	0.894343	0.434589	145340	1.04313	9.88887	0.00105113	9.88781	0.899943	0.604568	251676	1.21767	0.913325	0.396447	146627	1.20952
4968	beta_vae	MoNA	beta_vae_50-15-10-3-10-15-50_08 (03-12-2021_04-43-40)	[[50, 15, 10, 3], [3, 10, 15, 50]]	['spectrum']	3	5	2500	0.2	25	TRUE	TRUE	FALSE	-1	20	128	0.001	12.4188	0.000494051	12.4184	0.896152	0.661287	178531	1.08059	0.895926	0.431756	145547	1.05054	12.5734	0.000502951	12.5729	0.894923	0.6685	175718	1.07451	0.894343	0.434589	145340	1.04313	9.88837	0.000470353	9.8879	0.900284	0.603355	248437	1.21565	0.913325	0.396447	146627	1.20952
4969	beta_vae	MoNA	beta_vae_50-15-10-5-3-5-10-15-50_08 (03-12-2021_04-50-14)	[[50, 15, 10, 5, 3], [3, 5, 10, 15, 50]]	['spectrum']	3	5	2500	0.2	25	TRUE	TRUE	FALSE	-1	20	128	0.001	12.416	0.000359773	12.4157	0.895392	0.663826	186331	1.07931	0.895926	0.431756	145547	1.05054	12.5687	0.000367388	12.5683	0.894194	0.670921	183396	1.07282	0.894343	0.434589	145340	1.04313	9.92134	0.000322924	9.92101	0.898412	0.609563	259248	1.21768	0.913325	0.396447	146627	1.20952
4970	beta_vae	MoNA	beta_vae_50-15-3-50_08 (03-12-2021_04-57-11)	[[50, 15, 3], [3, 50]]	['spectrum']	3	5	2500	0.2	25	TRUE	TRUE	FALSE	-1	20	128	0.001	12.4177	0.00121859	12.4165	0.895999	0.661953	180868	1.08017	0.895926	0.431756	145547	1.05054	12.5707	0.001256	12.5695	0.894787	0.669055	178036	1.07398	0.894343	0.434589	145340	1.04313	9.89078	0.00102071	9.88976	0.899795	0.604911	251903	1.21689	0.913325	0.396447	146627	1.20952
4971	beta_vae	MoNA	beta_vae_50-3-15-50_08 (03-12-2021_05-03-04)	[[50, 3], [3, 15, 50]]	['spectrum']	3	5	2500	0.2	25	TRUE	TRUE	FALSE	-1	20	128	0.001	12.4173	0.00169564	12.4156	0.896191	0.661514	181064	1.07986	0.895926	0.431756	145547	1.05054	12.5711	0.0017464	12.5694	0.894977	0.668657	178206	1.0736	0.894343	0.434589	145340	1.04313	9.89885	0.00147085	9.89738	0.899938	0.604604	252085	1.21694	0.913325	0.396447	146627	1.20952
4972	beta_vae	MoNA	beta_vae_50-10-3-10-15-50_08 (03-12-2021_05-08-44)	[[50, 10, 3], [3, 10, 15, 50]]	['spectrum']	3	5	2500	0.2	25	TRUE	TRUE	FALSE	-1	20	128	0.001	12.4186	0.000989642	12.4176	0.895778	0.662941	184147	1.08035	0.895926	0.431756	145547	1.05054	12.571	0.00101442	12.57	0.894588	0.670005	181245	1.07387	0.894343	0.434589	145340	1.04313	9.90941	0.000890883	9.90852	0.8992	0.606804	256207	1.21817	0.913325	0.396447	146627	1.20952
4973	beta_vae	MoNA	beta_vae_50-15-10-3-10-50_08 (03-12-2021_05-15-02)	[[50, 15, 10, 3], [3, 10, 50]]	['spectrum']	3	5	2500	0.2	25	TRUE	TRUE	FALSE	-1	20	128	0.001	12.4187	0.000675169	12.418	0.896404	0.660805	178053	1.08107	0.895926	0.431756	145547	1.05054	12.5737	0.000692753	12.573	0.895142	0.668075	175249	1.07498	0.894343	0.434589	145340	1.04313	9.86185	0.000595317	9.86125	0.900855	0.601381	248335	1.21775	0.913325	0.396447	146627	1.20952
4974	beta_vae	MoNA	beta_vae_50-15-3-15-50_08 (03-12-2021_05-21-36)	[[50, 15, 3], [3, 15, 50]]	['spectrum']	3	5	2500	0.5	25	TRUE	TRUE	TRUE	-1	20	128	0.001	10.2622	0.000399988	10.2618	0.906564	0.592003	146043	1.12056	0.906355	0.409802	121499	1.09251	10.4264	0.000413742	10.426	0.904898	0.600625	143733	1.11575	0.904121	0.414125	122121	1.0845	8.23045	0.000347258	8.2301	0.910296	0.545543	203073	1.25722	0.920257	0.38067	123013	1.26088
4975	beta_vae	MoNA	beta_vae_50-15-4-15-50_08 (03-12-2021_05-27-46)	[[50, 15, 4], [4, 15, 50]]	['spectrum']	4	5	2500	0.5	25	TRUE	TRUE	TRUE	-1	20	128	0.001	10.2619	0.000742493	10.2612	0.906631	0.591944	147265	1.1192	0.906355	0.409802	121499	1.09251	10.4255	0.000769871	10.4247	0.904974	0.600573	144929	1.11427	0.904121	0.414125	122121	1.0845	8.23849	0.000641131	8.23785	0.910282	0.545911	204457	1.25597	0.920257	0.38067	123013	1.26088
4976	beta_vae	MoNA	beta_vae_50-15-5-15-50_08 (03-12-2021_05-33-56)	[[50, 15, 5], [5, 15, 50]]	['spectrum']	5	5	2500	0.5	25	TRUE	TRUE	TRUE	-1	20	128	0.001	10.2624	0.000123524	10.2622	0.906264	0.592661	145408	1.12118	0.906355	0.409802	121499	1.09251	10.4261	0.000127398	10.426	0.904593	0.601311	143101	1.11638	0.904121	0.414125	122121	1.0845	8.24188	0.000106454	8.24177	0.909982	0.546654	201680	1.25623	0.920257	0.38067	123013	1.26088
4977	beta_vae	MoNA	beta_vae_50-15-10-15-50_08 (03-12-2021_05-39-51)	[[50, 15, 10], [10, 15, 50]]	['spectrum']	10	5	2500	0.5	25	TRUE	TRUE	TRUE	-1	20	128	0.001	10.2624	0.000222097	10.2622	0.906455	0.592033	144846	1.12044	0.906355	0.409802	121499	1.09251	10.427	0.000230074	10.4268	0.904778	0.600727	142535	1.11569	0.904121	0.414125	122121	1.0845	8.22994	0.000180698	8.22976	0.910436	0.545011	201224	1.25597	0.920257	0.38067	123013	1.26088
4978	beta_vae	MoNA	beta_vae_50-3-50_08 (03-12-2021_05-46-00)	[[50, 3], [3, 50]]	['spectrum']	3	5	2500	0.5	25	TRUE	TRUE	TRUE	-1	20	128	0.001	10.2619	0.000141362	10.2618	0.906245	0.592789	146600	1.1186	0.906355	0.409802	121499	1.09251	10.4253	0.000147196	10.4251	0.904596	0.601371	144274	1.11367	0.904121	0.414125	122121	1.0845	8.23049	0.000125739	8.23036	0.909645	0.547215	204121	1.25664	0.920257	0.38067	123013	1.26088
4979	beta_vae	MoNA	beta_vae_50-15-10-3-10-15-50_08 (03-12-2021_05-51-35)	[[50, 15, 10, 3], [3, 10, 15, 50]]	['spectrum']	3	5	2500	0.5	25	TRUE	TRUE	TRUE	-1	20	128	0.001	10.2643	0.000268828	10.264	0.907221	0.590138	138788	1.12562	0.906355	0.409802	121499	1.09251	10.4316	0.000277937	10.4314	0.90547	0.599043	136565	1.12129	0.904121	0.414125	122121	1.0845	8.18392	0.000254244	8.18367	0.912327	0.539241	193106	1.26013	0.920257	0.38067	123013	1.26088
4980	beta_vae	MoNA	beta_vae_50-15-10-5-3-5-10-15-50_08 (03-12-2021_05-58-23)	[[50, 15, 10, 5, 3], [3, 5, 10, 15, 50]]	['spectrum']	3	5	2500	0.5	25	TRUE	TRUE	TRUE	-1	20	128	0.001	10.2508	0.000502635	10.2503	0.904741	0.596108	151887	1.11579	0.906355	0.409802	121499	1.09251	10.4102	0.000512068	10.4097	0.90323	0.604316	149449	1.11041	0.904121	0.414125	122121	1.0845	8.26455	0.000496074	8.26405	0.906504	0.556223	211211	1.25468	0.920257	0.38067	123013	1.26088
4981	beta_vae	MoNA	beta_vae_50-15-3-50_08 (03-12-2021_06-05-34)	[[50, 15, 3], [3, 50]]	['spectrum']	3	5	2500	0.5	25	TRUE	TRUE	TRUE	-1	20	128	0.001	10.2619	8.74867e-05	10.2619	0.906281	0.592708	146830	1.11864	0.906355	0.409802	121499	1.09251	10.4259	9.17835e-05	10.4258	0.904644	0.60129	144474	1.11365	0.904121	0.414125	122121	1.0845	8.23811	7.37533e-05	8.23803	0.909748	0.547108	204013	1.25535	0.920257	0.38067	123013	1.26088
4982	beta_vae	MoNA	beta_vae_50-3-15-50_08 (03-12-2021_06-11-15)	[[50, 3], [3, 15, 50]]	['spectrum']	3	5	2500	0.5	25	TRUE	TRUE	TRUE	-1	20	128	0.001	10.2625	0.000115014	10.2624	0.906324	0.592445	145431	1.12095	0.906355	0.409802	121499	1.09251	10.4261	0.000119353	10.426	0.904674	0.601021	143136	1.11619	0.904121	0.414125	122121	1.0845	8.23606	9.83749e-05	8.23596	0.909988	0.546607	201861	1.25708	0.920257	0.38067	123013	1.26088
4983	beta_vae	MoNA	beta_vae_50-10-3-10-15-50_08 (03-12-2021_06-17-21)	[[50, 10, 3], [3, 10, 15, 50]]	['spectrum']	3	5	2500	0.5	25	TRUE	TRUE	TRUE	-1	20	128	0.001	10.262	0.000455102	10.2615	0.906429	0.5923	145318	1.1213	0.906355	0.409802	121499	1.09251	10.4258	0.000473731	10.4253	0.904779	0.600897	143002	1.11648	0.904121	0.414125	122121	1.0845	8.23724	0.000408265	8.23683	0.910092	0.546628	201843	1.25789	0.920257	0.38067	123013	1.26088
4984	beta_vae	MoNA	beta_vae_50-15-10-3-10-50_08 (03-12-2021_06-23-45)	[[50, 15, 10, 3], [3, 10, 50]]	['spectrum']	3	5	2500	0.5	25	TRUE	TRUE	TRUE	-1	20	128	0.001	10.2624	0.000215287	10.2622	0.906347	0.59233	144665	1.12085	0.906355	0.409802	121499	1.09251	10.4272	0.000222729	10.427	0.904679	0.600994	142365	1.11622	0.904121	0.414125	122121	1.0845	8.21507	0.000186063	8.21488	0.910039	0.545915	201518	1.25791	0.920257	0.38067	123013	1.26088
4985	beta_vae	MoNA	beta_vae_50-15-3-15-50_08 (03-12-2021_06-30-01)	[[50, 15, 3], [3, 15, 50]]	['spectrum']	3	5	2500	0.5	25	TRUE	TRUE	FALSE	-1	20	128	0.001	12.208	0.000123277	12.2078	0.896965	0.658522	188093	1.11551	0.896247	0.431503	156079	1.0812	12.3614	0.000127034	12.3613	0.895765	0.66561	185179	1.10959	0.894669	0.434334	155916	1.07329	9.65078	0.000102507	9.65068	0.901446	0.598937	258963	1.25368	0.913546	0.396245	154657	1.24678
4986	beta_vae	MoNA	beta_vae_50-15-4-15-50_08 (03-12-2021_06-36-11)	[[50, 15, 4], [4, 15, 50]]	['spectrum']	4	5	2500	0.5	25	TRUE	TRUE	FALSE	-1	20	128	0.001	12.2055	0.00131406	12.2042	0.896148	0.660848	193033	1.11525	0.896247	0.431503	156079	1.0812	12.3585	0.00135096	12.3571	0.894974	0.667862	190037	1.1091	0.894669	0.434334	155916	1.07329	9.68554	0.00113199	9.6844	0.899985	0.604004	265261	1.25294	0.913546	0.396245	154657	1.24678
4987	beta_vae	MoNA	beta_vae_50-15-5-15-50_08 (03-12-2021_06-42-05)	[[50, 15, 5], [5, 15, 50]]	['spectrum']	5	5	2500	0.5	25	TRUE	TRUE	FALSE	-1	20	128	0.001	12.2069	0.000984887	12.206	0.895074	0.663468	195060	1.11448	0.896247	0.431503	156079	1.0812	12.3583	0.00101079	12.3573	0.893967	0.670239	192019	1.10824	0.894669	0.434334	155916	1.07329	9.70104	0.000844035	9.7002	0.897976	0.609567	268317	1.25348	0.913546	0.396245	154657	1.24678
4988	beta_vae	MoNA	beta_vae_50-15-10-15-50_08 (03-12-2021_06-48-03)	[[50, 15, 10], [10, 15, 50]]	['spectrum']	10	5	2500	0.5	25	TRUE	TRUE	FALSE	-1	20	128	0.001	12.2061	0.000906241	12.2052	0.896651	0.659538	192398	1.11366	0.896247	0.431503	156079	1.0812	12.3588	0.0009296	12.3579	0.895492	0.666472	189394	1.10747	0.894669	0.434334	155916	1.07329	9.69287	0.000758762	9.69211	0.900519	0.602509	264381	1.25214	0.913546	0.396245	154657	1.24678
4989	beta_vae	MoNA	beta_vae_50-3-50_08 (03-12-2021_06-54-13)	[[50, 3], [3, 50]]	['spectrum']	3	5	2500	0.5	25	TRUE	TRUE	FALSE	-1	20	128	0.001	12.2059	0.00019528	12.2057	0.89637	0.660254	192205	1.11438	0.896247	0.431503	156079	1.0812	12.3572	0.000201131	12.357	0.895204	0.66719	189246	1.10829	0.894669	0.434334	155916	1.07329	9.68416	0.000158017	9.684	0.900252	0.603135	263986	1.25207	0.913546	0.396245	154657	1.24678
4990	beta_vae	MoNA	beta_vae_50-15-10-3-10-15-50_08 (03-12-2021_06-59-45)	[[50, 15, 10, 3], [3, 10, 15, 50]]	['spectrum']	3	5	2500	0.5	25	TRUE	TRUE	FALSE	-1	20	128	0.001	12.2063	0.00115266	12.2052	0.895798	0.661977	196720	1.11328	0.896247	0.431503	156079	1.0812	12.3567	0.00117853	12.3555	0.894674	0.668792	193679	1.10694	0.894669	0.434334	155916	1.07329	9.71195	0.0010372	9.71091	0.898771	0.607852	270675	1.25306	0.913546	0.396245	154657	1.24678
4991	beta_vae	MoNA	beta_vae_50-15-10-5-3-5-10-15-50_08 (03-12-2021_07-06-09)	[[50, 15, 10, 5, 3], [3, 5, 10, 15, 50]]	['spectrum']	3	5	2500	0.5	25	TRUE	TRUE	FALSE	-1	20	128	0.001	12.2073	0.00048643	12.2069	0.895876	0.661281	190654	1.11568	0.896247	0.431503	156079	1.0812	12.36	0.000501426	12.3595	0.894687	0.668279	187716	1.10974	0.894669	0.434334	155916	1.07329	9.68223	0.000398855	9.68183	0.899749	0.604642	262226	1.25284	0.913546	0.396245	154657	1.24678
4992	beta_vae	MoNA	beta_vae_50-15-3-50_08 (03-12-2021_07-13-13)	[[50, 15, 3], [3, 50]]	['spectrum']	3	5	2500	0.5	25	TRUE	TRUE	FALSE	-1	20	128	0.001	12.2053	0.00085435	12.2044	0.896142	0.6609	194683	1.11321	0.896247	0.431503	156079	1.0812	12.3566	0.000876746	12.3558	0.894993	0.667804	191691	1.10701	0.894669	0.434334	155916	1.07329	9.70735	0.000719289	9.70663	0.899602	0.605286	267286	1.25127	0.913546	0.396245	154657	1.24678
4993	beta_vae	MoNA	beta_vae_50-3-15-50_08 (03-12-2021_07-18-57)	[[50, 3], [3, 15, 50]]	['spectrum']	3	5	2500	0.5	25	TRUE	TRUE	FALSE	-1	20	128	0.001	12.2058	0.00108023	12.2047	0.896093	0.661339	195892	1.11285	0.896247	0.431503	156079	1.0812	12.357	0.00111118	12.3559	0.894968	0.668171	192844	1.1065	0.894669	0.434334	155916	1.07329	9.6965	0.000931865	9.69557	0.899101	0.60688	269721	1.25298	0.913546	0.396245	154657	1.24678
4994	beta_vae	MoNA	beta_vae_50-10-3-10-15-50_08 (03-12-2021_07-24-37)	[[50, 10, 3], [3, 10, 15, 50]]	['spectrum']	3	5	2500	0.5	25	TRUE	TRUE	FALSE	-1	20	128	0.001	12.206	0.000856468	12.2051	0.896822	0.659194	186278	1.11822	0.896247	0.431503	156079	1.0812	12.3607	0.000883224	12.3598	0.89563	0.666243	183354	1.1123	0.894669	0.434334	155916	1.07329	9.65412	0.000702467	9.65341	0.901095	0.60076	256988	1.25651	0.913546	0.396245	154657	1.24678
4995	beta_vae	MoNA	beta_vae_50-15-10-3-10-50_08 (03-12-2021_07-30-59)	[[50, 15, 10, 3], [3, 10, 50]]	['spectrum']	3	5	2500	0.5	25	TRUE	TRUE	FALSE	-1	20	128	0.001	12.2085	0.00176195	12.2068	0.894735	0.664735	201979	1.11171	0.896247	0.431503	156079	1.0812	12.358	0.00181265	12.3562	0.893637	0.67146	198859	1.1052	0.894669	0.434334	155916	1.07329	9.73579	0.00152659	9.73426	0.896968	0.612989	277353	1.25173	0.913546	0.396245	154657	1.24678
4996	beta_vae	MoNA	beta_vae_50-15-3-15-50_08 (03-12-2021_07-37-28)	[[50, 15, 3], [3, 15, 50]]	['spectrum']	3	5	2500	1	25	TRUE	TRUE	TRUE	-1	20	128	0.001	9.91027	0.000338938	9.90993	0.906188	0.59056	153672	1.18769	0.905892	0.411167	130221	1.1543	10.055	0.000353119	10.0547	0.904449	0.598621	152071	1.18561	0.903746	0.414854	131028	1.14749	7.8674	0.000274187	7.86713	0.909906	0.54514	210800	1.32928	0.919938	0.381866	128099	1.33785
4997	beta_vae	MoNA	beta_vae_50-15-4-15-50_08 (03-12-2021_07-43-40)	[[50, 15, 4], [4, 15, 50]]	['spectrum']	4	5	2500	1	25	TRUE	TRUE	TRUE	-1	20	128	0.001	9.90947	0.000724951	9.90874	0.906192	0.590628	155197	1.18615	0.905892	0.411167	130221	1.1543	10.054	0.000753207	10.0533	0.90444	0.598699	153594	1.18408	0.903746	0.414854	131028	1.14749	7.87635	0.000601366	7.87575	0.909713	0.54595	212967	1.32829	0.919938	0.381866	128099	1.33785
4998	beta_vae	MoNA	beta_vae_50-15-5-15-50_08 (03-12-2021_07-50-09)	[[50, 15, 5], [5, 15, 50]]	['spectrum']	5	5	2500	1	25	TRUE	TRUE	TRUE	-1	20	128	0.001	9.91046	0.000616777	9.90984	0.905279	0.592936	159636	1.18321	0.905892	0.411167	130221	1.1543	10.0529	0.000640082	10.0523	0.903607	0.600825	157993	1.18086	0.903746	0.414854	131028	1.14749	7.90943	0.000528217	7.90891	0.908063	0.550748	218292	1.3259	0.919938	0.381866	128099	1.33785
4999	beta_vae	MoNA	beta_vae_50-15-10-15-50_08 (03-12-2021_07-56-18)	[[50, 15, 10], [10, 15, 50]]	['spectrum']	10	5	2500	1	25	TRUE	TRUE	TRUE	-1	20	128	0.001	9.91034	0.000437421	9.9099	0.906211	0.590455	155550	1.18527	0.905892	0.411167	130221	1.1543	10.0563	0.000452699	10.0558	0.904449	0.598642	153918	1.18309	0.903746	0.414854	131028	1.14749	7.87709	0.000369077	7.87672	0.910076	0.54498	212941	1.32664	0.919938	0.381866	128099	1.33785
5000	beta_vae	MoNA	beta_vae_50-3-50_08 (03-12-2021_08-02-35)	[[50, 3], [3, 50]]	['spectrum']	3	5	2500	1	25	TRUE	TRUE	TRUE	-1	20	128	0.001	9.90965	0.000337781	9.90931	0.905739	0.591729	157566	1.18391	0.905892	0.411167	130221	1.1543	10.0534	0.000349897	10.0531	0.90404	0.599688	155917	1.18157	0.903746	0.414854	131028	1.14749	7.87569	0.00030342	7.87539	0.908835	0.548221	216055	1.3281	0.919938	0.381866	128099	1.33785
5001	beta_vae	MoNA	beta_vae_50-15-10-3-10-15-50_08 (03-12-2021_08-08-08)	[[50, 15, 10, 3], [3, 10, 15, 50]]	['spectrum']	3	5	2500	1	25	TRUE	TRUE	TRUE	-1	20	128	0.001	9.91187	0.000334724	9.91154	0.905612	0.592234	160614	1.18114	0.905892	0.411167	130221	1.1543	10.0545	0.000347933	10.0541	0.90389	0.600257	158972	1.17875	0.903746	0.414854	131028	1.14749	7.8986	0.000275533	7.89833	0.908497	0.549754	219904	1.32492	0.919938	0.381866	128099	1.33785
5002	beta_vae	MoNA	beta_vae_50-15-10-5-3-5-10-15-50_08 (03-12-2021_08-14-57)	[[50, 15, 10, 5, 3], [3, 5, 10, 15, 50]]	['spectrum']	3	5	2500	1	25	TRUE	TRUE	TRUE	-1	20	128	0.001	9.91222	0.000103633	9.91212	0.905146	0.593473	162468	1.18104	0.905892	0.411167	130221	1.1543	10.0543	0.000107431	10.0541	0.90347	0.601362	160792	1.17843	0.903746	0.414854	131028	1.14749	7.92353	8.12216e-05	7.92345	0.907418	0.552893	222302	1.32532	0.919938	0.381866	128099	1.33785
5003	beta_vae	MoNA	beta_vae_50-15-3-50_08 (03-12-2021_08-22-00)	[[50, 15, 3], [3, 50]]	['spectrum']	3	5	2500	1	25	TRUE	TRUE	TRUE	-1	20	128	0.001	9.9099	1.85356e-05	9.90988	0.90592	0.591269	156020	1.18504	0.905892	0.411167	130221	1.1543	10.0543	1.93286e-05	10.0542	0.9042	0.599293	154395	1.18284	0.903746	0.414854	131028	1.14749	7.86898	1.56278e-05	7.86897	0.909337	0.546797	214207	1.32863	0.919938	0.381866	128099	1.33785
5004	beta_vae	MoNA	beta_vae_50-3-15-50_08 (03-12-2021_08-28-00)	[[50, 3], [3, 15, 50]]	['spectrum']	3	5	2500	1	25	TRUE	TRUE	TRUE	-1	20	128	0.001	9.91031	0.000574681	9.90974	0.905779	0.59147	153011	1.18926	0.905892	0.411167	130221	1.1543	10.0555	0.000598823	10.0549	0.904059	0.599487	151397	1.18719	0.903746	0.414854	131028	1.14749	7.85822	0.000474505	7.85775	0.909045	0.54746	210647	1.33246	0.919938	0.381866	128099	1.33785
5005	beta_vae	MoNA	beta_vae_50-10-3-10-15-50_08 (03-12-2021_08-33-53)	[[50, 10, 3], [3, 10, 15, 50]]	['spectrum']	3	5	2500	1	25	TRUE	TRUE	TRUE	-1	20	128	0.001	9.91303	0.000524782	9.9125	0.906915	0.588953	150864	1.19049	0.905892	0.411167	130221	1.1543	10.0594	0.000545656	10.0588	0.905104	0.59719	149300	1.18864	0.903746	0.414854	131028	1.14749	7.84806	0.000418189	7.84765	0.911692	0.540194	206819	1.33112	0.919938	0.381866	128099	1.33785
5006	beta_vae	MoNA	beta_vae_50-15-10-3-10-50_08 (03-12-2021_08-40-23)	[[50, 15, 10, 3], [3, 10, 50]]	['spectrum']	3	5	2500	1	25	TRUE	TRUE	TRUE	-1	20	128	0.001	9.91015	0.000175535	9.90998	0.906108	0.590828	155301	1.1864	0.905892	0.411167	130221	1.1543	10.0542	0.000181568	10.054	0.90437	0.598862	153700	1.18408	0.903746	0.414854	131028	1.14749	7.88078	0.000144856	7.88063	0.90958	0.546633	212785	1.3286	0.919938	0.381866	128099	1.33785
5007	beta_vae	MoNA	beta_vae_50-15-3-15-50_08 (03-12-2021_08-46-42)	[[50, 15, 3], [3, 15, 50]]	['spectrum']	3	5	2500	1	25	TRUE	TRUE	FALSE	-1	20	128	0.001	11.8665	0.00348769	11.863	0.896984	0.657259	209962	1.16492	0.896813	0.430807	169538	1.12929	11.9998	0.00359555	11.9962	0.895864	0.663603	207896	1.16074	0.895054	0.432901	169688	1.12219	9.35917	0.00286689	9.3563	0.900385	0.601929	283988	1.30786	0.91389	0.395227	163714	1.30828
5008	beta_vae	MoNA	beta_vae_50-15-4-15-50_08 (03-12-2021_08-52-47)	[[50, 15, 4], [4, 15, 50]]	['spectrum']	4	5	2500	1	25	TRUE	TRUE	FALSE	-1	20	128	0.001	11.8707	0.000521503	11.8702	0.89729	0.656019	204207	1.16738	0.896813	0.430807	169538	1.12929	12.0056	0.000537934	12.005	0.896132	0.66246	202186	1.16349	0.895054	0.432901	169688	1.12219	9.32989	0.000422857	9.32947	0.901587	0.598014	276349	1.30755	0.91389	0.395227	163714	1.30828
5009	beta_vae	MoNA	beta_vae_50-15-5-15-50_08 (03-12-2021_08-58-46)	[[50, 15, 5], [5, 15, 50]]	['spectrum']	5	5	2500	1	25	TRUE	TRUE	FALSE	-1	20	128	0.001	11.8686	0.00150475	11.8671	0.896512	0.658535	210892	1.16608	0.896813	0.430807	169538	1.12929	12.0005	0.00154773	11.9989	0.89541	0.664761	208836	1.16182	0.895054	0.432901	169688	1.12219	9.37436	0.00129246	9.37307	0.89957	0.60486	285757	1.30923	0.91389	0.395227	163714	1.30828
5010	beta_vae	MoNA	beta_vae_50-15-10-15-50_08 (03-12-2021_09-04-55)	[[50, 15, 10], [10, 15, 50]]	['spectrum']	10	5	2500	1	25	TRUE	TRUE	FALSE	-1	20	128	0.001	11.8689	0.00162951	11.8673	0.896268	0.659495	212816	1.16517	0.896813	0.430807	169538	1.12929	11.9997	0.00167684	11.9981	0.895171	0.665706	210772	1.16095	0.895054	0.432901	169688	1.12219	9.39141	0.00136696	9.39004	0.899021	0.60728	287863	1.30865	0.91389	0.395227	163714	1.30828
5011	beta_vae	MoNA	beta_vae_50-3-50_08 (03-12-2021_09-10-55)	[[50, 3], [3, 50]]	['spectrum']	3	5	2500	1	25	TRUE	TRUE	FALSE	-1	20	128	0.001	11.8699	7.38952e-05	11.8698	0.897015	0.657155	208670	1.16605	0.896813	0.430807	169538	1.12929	12.0023	7.64259e-05	12.0022	0.895883	0.663485	206648	1.162	0.895054	0.432901	169688	1.12219	9.35438	5.72299e-05	9.35433	0.900722	0.601154	282274	1.30853	0.91389	0.395227	163714	1.30828
5012	beta_vae	MoNA	beta_vae_50-15-10-3-10-15-50_08 (03-12-2021_09-16-26)	[[50, 15, 10, 3], [3, 10, 15, 50]]	['spectrum']	3	5	2500	1	25	TRUE	TRUE	FALSE	-1	20	128	0.001	11.8716	0.000470123	11.8711	0.897231	0.656522	206066	1.16705	0.896813	0.430807	169538	1.12929	12.0054	0.000485898	12.0049	0.896087	0.662881	204032	1.16304	0.895054	0.432901	169688	1.12219	9.34897	0.000387152	9.34858	0.901139	0.600176	279244	1.30913	0.91389	0.395227	163714	1.30828
5013	beta_vae	MoNA	beta_vae_50-15-10-5-3-5-10-15-50_08 (03-12-2021_09-23-05)	[[50, 15, 10, 5, 3], [3, 5, 10, 15, 50]]	['spectrum']	3	5	2500	1	25	TRUE	TRUE	FALSE	-1	20	128	0.001	11.8666	0.000537218	11.8661	0.894932	0.662748	222831	1.16019	0.896813	0.430807	169538	1.12929	11.9956	0.000553797	11.995	0.893914	0.668748	220668	1.15554	0.895054	0.432901	169688	1.12219	9.41696	0.000448503	9.41651	0.89626	0.614588	301729	1.30761	0.91389	0.395227	163714	1.30828
5014	beta_vae	MoNA	beta_vae_50-15-3-50_08 (03-12-2021_09-30-16)	[[50, 15, 3], [3, 50]]	['spectrum']	3	5	2500	1	25	TRUE	TRUE	FALSE	-1	20	128	0.001	11.8697	0.000263355	11.8695	0.896808	0.657784	209716	1.16603	0.896813	0.430807	169538	1.12929	12.0036	0.000271837	12.0033	0.895686	0.664129	207638	1.16181	0.895054	0.432901	169688	1.12219	9.36907	0.000213621	9.36885	0.900289	0.602471	283711	1.30816	0.91389	0.395227	163714	1.30828
5015	beta_vae	MoNA	beta_vae_50-3-15-50_08 (03-12-2021_09-36-01)	[[50, 3], [3, 15, 50]]	['spectrum']	3	5	2500	1	25	TRUE	TRUE	FALSE	-1	20	128	0.001	11.8697	0.000528693	11.8691	0.896605	0.658249	211235	1.16502	0.896813	0.430807	169538	1.12929	12.0026	0.000544697	12.002	0.895491	0.66456	209159	1.16079	0.895054	0.432901	169688	1.12219	9.36653	0.000443046	9.36609	0.89993	0.603757	285908	1.30818	0.91389	0.395227	163714	1.30828
5016	beta_vae	MoNA	beta_vae_50-10-3-10-15-50_08 (03-12-2021_09-41-35)	[[50, 10, 3], [3, 10, 15, 50]]	['spectrum']	3	5	2500	1	25	TRUE	TRUE	FALSE	-1	20	128	0.001	11.8737	0.000180602	11.8735	0.898088	0.654207	199389	1.17047	0.896813	0.430807	169538	1.12929	12.0099	0.000186052	12.0097	0.896883	0.660806	197415	1.16673	0.895054	0.432901	169688	1.12219	9.30624	0.000146324	9.30609	0.903	0.593833	270529	1.31155	0.91389	0.395227	163714	1.30828
5017	beta_vae	MoNA	beta_vae_50-15-10-3-10-50_08 (03-12-2021_09-47-53)	[[50, 15, 10, 3], [3, 10, 50]]	['spectrum']	3	5	2500	1	25	TRUE	TRUE	FALSE	-1	20	128	0.001	11.8714	0.000149911	11.8712	0.89594	0.66017	215354	1.16389	0.896813	0.430807	169538	1.12929	12.0026	0.000154908	12.0024	0.894852	0.666376	213242	1.15949	0.895054	0.432901	169688	1.12219	9.38462	0.000121537	9.3845	0.89857	0.607288	291258	1.30734	0.91389	0.395227	163714	1.30828
5018	beta_vae	MoNA	beta_vae_100-15-3-15-100_08 (03-12-2021_09-54-16)	[[100, 15, 3], [3, 15, 100]]	['spectrum']	3	5	2500	0.001	50	TRUE	TRUE	TRUE	-1	20	128	0.001	16.8254	0.00152198	16.8239	0.884953	0.6993	142476	1.22273	0.885902	0.457295	110595	1.19365	17.084	0.0015602	17.0825	0.882753	0.711006	140831	1.21808	0.882938	0.462518	111257	1.18714	12.881	0.00130528	12.8797	0.889405	0.633262	196312	1.39781	0.906662	0.415003	103974	1.4088
5019	beta_vae	MoNA	beta_vae_100-15-4-15-100_08 (03-12-2021_10-00-42)	[[100, 15, 4], [4, 15, 100]]	['spectrum']	4	5	2500	0.001	50	TRUE	TRUE	TRUE	-1	20	128	0.001	16.8232	0.00089234	16.8223	0.885842	0.696981	140229	1.22452	0.885902	0.457295	110595	1.19365	17.0831	0.000913056	17.0822	0.88358	0.708849	138640	1.2201	0.882938	0.462518	111257	1.18714	12.832	0.000744177	12.8313	0.891091	0.628132	193772	1.40045	0.906662	0.415003	103974	1.4088
5020	beta_vae	MoNA	beta_vae_100-15-5-15-100_08 (03-12-2021_10-06-51)	[[100, 15, 5], [5, 15, 100]]	['spectrum']	5	5	2500	0.001	50	TRUE	TRUE	TRUE	-1	20	128	0.001	16.8243	0.00212402	16.8221	0.886137	0.696211	136114	1.22834	0.885902	0.457295	110595	1.19365	17.0874	0.00218141	17.0852	0.88386	0.708157	134536	1.2241	0.882938	0.462518	111257	1.18714	12.8293	0.00176327	12.8276	0.892162	0.625019	187447	1.40024	0.906662	0.415003	103974	1.4088
5021	beta_vae	MoNA	beta_vae_100-15-10-15-100_08 (03-12-2021_10-12-58)	[[100, 15, 10], [10, 15, 100]]	['spectrum']	10	5	2500	0.001	50	TRUE	TRUE	TRUE	-1	20	128	0.001	16.8184	0.00698559	16.8114	0.885541	0.697654	141354	1.22316	0.885902	0.457295	110595	1.19365	17.0763	0.00713781	17.0692	0.88332	0.709401	139754	1.21869	0.882938	0.462518	111257	1.18714	12.8723	0.00611533	12.8662	0.890234	0.630533	194796	1.39815	0.906662	0.415003	103974	1.4088
5022	beta_vae	MoNA	beta_vae_100-3-100_08 (03-12-2021_10-19-04)	[[100, 3], [3, 100]]	['spectrum']	3	5	2500	0.001	50	TRUE	TRUE	TRUE	-1	20	128	0.001	16.8228	0.000626095	16.8221	0.885943	0.696555	137752	1.22616	0.885902	0.457295	110595	1.19365	17.0838	0.000642015	17.0832	0.883662	0.708492	136181	1.22191	0.882938	0.462518	111257	1.18714	12.8262	0.000536311	12.8257	0.891805	0.626009	189777	1.39903	0.906662	0.415003	103974	1.4088
5023	beta_vae	MoNA	beta_vae_100-15-10-3-10-15-100_08 (03-12-2021_10-24-58)	[[100, 15, 10, 3], [3, 10, 15, 100]]	['spectrum']	3	5	2500	0.001	50	TRUE	TRUE	TRUE	-1	20	128	0.001	16.819	0.0021133	16.8169	0.887248	0.693151	130722	1.23227	0.885902	0.457295	110595	1.19365	17.085	0.00216681	17.0828	0.884882	0.705338	129204	1.22841	0.882938	0.462518	111257	1.18714	12.7415	0.00181939	12.7397	0.894688	0.617279	180414	1.40319	0.906662	0.415003	103974	1.4088
5024	beta_vae	MoNA	beta_vae_100-15-10-5-3-5-10-15-100_08 (03-12-2021_10-31-37)	[[100, 15, 10, 5, 3], [3, 5, 10, 15, 100]]	['spectrum']	3	5	2500	0.001	50	TRUE	TRUE	TRUE	-1	20	128	0.001	16.8288	0.000138816	16.8286	0.886437	0.695298	133011	1.23175	0.885902	0.457295	110595	1.19365	17.0924	0.000142924	17.0923	0.884104	0.707368	131486	1.22789	0.882938	0.462518	111257	1.18714	12.7739	0.000121862	12.7738	0.893452	0.620996	183260	1.40285	0.906662	0.415003	103974	1.4088
5025	beta_vae	MoNA	beta_vae_100-15-3-100_08 (03-12-2021_10-38-40)	[[100, 15, 3], [3, 100]]	['spectrum']	3	5	2500	0.001	50	TRUE	TRUE	TRUE	-1	20	128	0.001	16.8221	0.00185145	16.8203	0.885671	0.697213	138782	1.22552	0.885902	0.457295	110595	1.19365	17.0815	0.00190479	17.0796	0.883423	0.709025	137187	1.22115	0.882938	0.462518	111257	1.18714	12.8159	0.00157101	12.8143	0.891176	0.627477	191474	1.39973	0.906662	0.415003	103974	1.4088
5026	beta_vae	MoNA	beta_vae_100-3-15-100_08 (03-12-2021_10-44-39)	[[100, 3], [3, 15, 100]]	['spectrum']	3	5	2500	0.001	50	TRUE	TRUE	TRUE	-1	20	128	0.001	16.8246	0.000676034	16.8239	0.885491	0.69764	136143	1.22841	0.885902	0.457295	110595	1.19365	17.0851	0.000692933	17.0844	0.883235	0.709469	134595	1.22436	0.882938	0.462518	111257	1.18714	12.8296	0.000571578	12.8291	0.891075	0.628436	187399	1.40005	0.906662	0.415003	103974	1.4088
5027	beta_vae	MoNA	beta_vae_100-10-3-10-15-100_08 (03-12-2021_10-50-45)	[[100, 10, 3], [3, 10, 15, 100]]	['spectrum']	3	5	2500	0.001	50	TRUE	TRUE	TRUE	-1	20	128	0.001	16.8241	0.000620823	16.8235	0.886041	0.696568	137454	1.22741	0.885902	0.457295	110595	1.19365	17.0853	0.000641079	17.0846	0.883748	0.708536	135889	1.22313	0.882938	0.462518	111257	1.18714	12.8252	0.000410671	12.8248	0.891886	0.625669	189451	1.4006	0.906662	0.415003	103974	1.4088
5028	beta_vae	MoNA	beta_vae_100-15-10-3-10-100_08 (03-12-2021_10-57-18)	[[100, 15, 10, 3], [3, 10, 100]]	['spectrum']	3	5	2500	0.001	50	TRUE	TRUE	TRUE	-1	20	128	0.001	16.8235	0.000715911	16.8227	0.886211	0.695889	136279	1.2271	0.885902	0.457295	110595	1.19365	17.0851	0.000736612	17.0844	0.883917	0.707839	134721	1.22292	0.882938	0.462518	111257	1.18714	12.8172	0.000600617	12.8166	0.892567	0.623772	187511	1.39905	0.906662	0.415003	103974	1.4088
5029	beta_vae	MoNA	beta_vae_100-15-3-15-100_08 (03-12-2021_11-03-21)	[[100, 15, 3], [3, 15, 100]]	['spectrum']	3	5	2500	0.001	50	TRUE	TRUE	FALSE	-1	20	128	0.001	18.7731	0.332336	18.4407	0.891417	0.701235	138949	1.22153	0.878648	0.470888	128981	1.20875	19.0186	0.341163	18.6774	0.889523	0.711594	137371	1.21639	0.875844	0.475163	129286	1.20309	14.0552	0.270856	13.7843	0.899379	0.617765	189802	1.39301	0.902587	0.423512	120068	1.41246
5030	beta_vae	MoNA	beta_vae_100-15-4-15-100_08 (03-12-2021_11-09-37)	[[100, 15, 4], [4, 15, 100]]	['spectrum']	4	5	2500	0.001	50	TRUE	TRUE	FALSE	-1	20	128	0.001	18.8124	0.293784	18.5187	0.890465	0.705593	142384	1.2225	0.878648	0.470888	128981	1.20875	19.0609	0.301965	18.7589	0.88854	0.716148	140764	1.21732	0.875844	0.475163	129286	1.20309	14.091	0.237553	13.8534	0.898462	0.622101	194979	1.39444	0.902587	0.423512	120068	1.41246
5031	beta_vae	MoNA	beta_vae_100-15-5-15-100_08 (03-12-2021_11-15-36)	[[100, 15, 5], [5, 15, 100]]	['spectrum']	5	5	2500	0.001	50	TRUE	TRUE	FALSE	-1	20	128	0.001	18.7968	0.331654	18.4652	0.891802	0.701785	140998	1.22011	0.878648	0.470888	128981	1.20875	19.0434	0.341264	18.7022	0.889888	0.712266	139400	1.2148	0.875844	0.475163	129286	1.20309	14.0785	0.264519	13.814	0.89977	0.618245	192953	1.3923	0.902587	0.423512	120068	1.41246
5032	beta_vae	MoNA	beta_vae_100-15-10-15-100_08 (03-12-2021_11-21-43)	[[100, 15, 10], [10, 15, 100]]	['spectrum']	10	5	2500	0.001	50	TRUE	TRUE	FALSE	-1	20	128	0.001	18.8144	0.318093	18.4963	0.892306	0.701492	136560	1.22457	0.878648	0.470888	128981	1.20875	19.0666	0.32705	18.7395	0.890289	0.712391	135003	1.21937	0.875844	0.475163	129286	1.20309	14.0242	0.25243	13.7718	0.901713	0.612697	187022	1.39485	0.902587	0.423512	120068	1.41246
5033	beta_vae	MoNA	beta_vae_100-3-100_08 (03-12-2021_11-27-52)	[[100, 3], [3, 100]]	['spectrum']	3	5	2500	0.001	50	TRUE	TRUE	FALSE	-1	20	128	0.001	18.817	0.30353	18.5134	0.890846	0.704825	142485	1.2227	0.878648	0.470888	128981	1.20875	19.0638	0.312735	18.7511	0.888938	0.715302	140869	1.21747	0.875844	0.475163	129286	1.20309	14.1205	0.246032	13.8745	0.898757	0.621452	194539	1.39278	0.902587	0.423512	120068	1.41246
5034	beta_vae	MoNA	beta_vae_100-15-10-3-10-15-100_08 (03-12-2021_11-33-22)	[[100, 15, 10, 3], [3, 10, 15, 100]]	['spectrum']	3	5	2500	0.001	50	TRUE	TRUE	FALSE	-1	20	128	0.001	18.8608	0.309588	18.5512	0.890406	0.707566	140281	1.22653	0.878648	0.470888	128981	1.20875	19.1094	0.319988	18.7894	0.888477	0.718172	138697	1.22144	0.875844	0.475163	129286	1.20309	14.1239	0.247427	13.8765	0.898902	0.621541	191839	1.39497	0.902587	0.423512	120068	1.41246
5035	beta_vae	MoNA	beta_vae_100-15-10-5-3-5-10-15-100_08 (03-12-2021_11-39-59)	[[100, 15, 10, 5, 3], [3, 5, 10, 15, 100]]	['spectrum']	3	5	2500	0.001	50	TRUE	TRUE	FALSE	-1	20	128	0.001	18.8471	0.228074	18.619	0.889754	0.709977	145961	1.22673	0.878648	0.470888	128981	1.20875	19.0936	0.234123	18.8594	0.887755	0.720741	144332	1.22176	0.875844	0.475163	129286	1.20309	14.1377	0.178119	13.9595	0.898507	0.623323	199329	1.39571	0.902587	0.423512	120068	1.41246
5036	beta_vae	MoNA	beta_vae_100-15-3-100_08 (03-12-2021_11-47-02)	[[100, 15, 3], [3, 100]]	['spectrum']	3	5	2500	0.001	50	TRUE	TRUE	FALSE	-1	20	128	0.001	18.8291	0.294877	18.5342	0.890483	0.706152	142782	1.22374	0.878648	0.470888	128981	1.20875	19.0763	0.303365	18.7729	0.888567	0.716628	141149	1.21847	0.875844	0.475163	129286	1.20309	14.1156	0.236698	13.8789	0.898532	0.622297	195178	1.39429	0.902587	0.423512	120068	1.41246
5037	beta_vae	MoNA	beta_vae_100-3-15-100_08 (03-12-2021_11-52-52)	[[100, 3], [3, 15, 100]]	['spectrum']	3	5	2500	0.001	50	TRUE	TRUE	FALSE	-1	20	128	0.001	18.8242	0.280252	18.544	0.889707	0.70802	147342	1.22082	0.878648	0.470888	128981	1.20875	19.0684	0.288248	18.7802	0.887818	0.718434	145680	1.21554	0.875844	0.475163	129286	1.20309	14.1378	0.229224	13.9086	0.896834	0.626494	201570	1.39312	0.902587	0.423512	120068	1.41246
5038	beta_vae	MoNA	beta_vae_100-10-3-10-15-100_08 (03-12-2021_11-58-36)	[[100, 10, 3], [3, 10, 15, 100]]	['spectrum']	3	5	2500	0.001	50	TRUE	TRUE	FALSE	-1	20	128	0.001	18.8294	0.321752	18.5076	0.890336	0.707256	142386	1.22377	0.878648	0.470888	128981	1.20875	19.0751	0.332304	18.7427	0.888421	0.717731	140794	1.21866	0.875844	0.475163	129286	1.20309	14.1188	0.256243	13.8626	0.898266	0.623364	194909	1.3944	0.902587	0.423512	120068	1.41246
5039	beta_vae	MoNA	beta_vae_100-15-10-3-10-100_08 (03-12-2021_12-05-04)	[[100, 15, 10, 3], [3, 10, 100]]	['spectrum']	3	5	2500	0.001	50	TRUE	TRUE	FALSE	-1	20	128	0.001	18.7928	0.33918	18.4536	0.890966	0.702635	144426	1.2179	0.878648	0.470888	128981	1.20875	19.0351	0.348655	18.6865	0.889129	0.712823	142800	1.21251	0.875844	0.475163	129286	1.20309	14.1779	0.276657	13.9013	0.897885	0.623915	196923	1.3896	0.902587	0.423512	120068	1.41246
5040	beta_vae	MoNA	beta_vae_100-15-3-15-100_08 (03-12-2021_12-11-23)	[[100, 15, 3], [3, 15, 100]]	['spectrum']	3	5	2500	0.01	50	TRUE	TRUE	TRUE	-1	20	128	0.001	16.793	0.00796723	16.7851	0.88523	0.698128	141109	1.22715	0.88591	0.457288	110795	1.19676	17.0554	0.00816253	17.0472	0.88306	0.709764	139334	1.22206	0.883192	0.462469	111376	1.18964	12.8421	0.006748	12.8354	0.889957	0.631182	193986	1.40074	0.906636	0.414865	103926	1.411
5041	beta_vae	MoNA	beta_vae_100-15-4-15-100_08 (03-12-2021_12-17-28)	[[100, 15, 4], [4, 15, 100]]	['spectrum']	4	5	2500	0.01	50	TRUE	TRUE	TRUE	-1	20	128	0.001	16.8009	0.00168963	16.7993	0.885357	0.698181	142468	1.22575	0.88591	0.457288	110795	1.19676	17.0637	0.00173131	17.062	0.883155	0.70993	140679	1.22074	0.883192	0.462469	111376	1.18964	12.8317	0.00146476	12.8302	0.890208	0.630428	196218	1.40065	0.906636	0.414865	103926	1.411
5042	beta_vae	MoNA	beta_vae_100-15-5-15-100_08 (03-12-2021_12-24-04)	[[100, 15, 5], [5, 15, 100]]	['spectrum']	5	5	2500	0.01	50	TRUE	TRUE	TRUE	-1	20	128	0.001	16.7989	0.00232401	16.7966	0.886857	0.694174	134119	1.23227	0.88591	0.457288	110795	1.19676	17.0676	0.00238414	17.0652	0.884528	0.706303	132418	1.22756	0.883192	0.462469	111376	1.18964	12.7671	0.00192628	12.7652	0.894118	0.619151	184251	1.40239	0.906636	0.414865	103926	1.411
5043	beta_vae	MoNA	beta_vae_100-15-10-15-100_08 (03-12-2021_12-30-16)	[[100, 15, 10], [10, 15, 100]]	['spectrum']	10	5	2500	0.01	50	TRUE	TRUE	TRUE	-1	20	128	0.001	16.7979	0.00132284	16.7966	0.885908	0.696558	139642	1.22797	0.88591	0.457288	110795	1.19676	17.0624	0.00136058	17.0611	0.88366	0.708447	137894	1.22305	0.883192	0.462469	111376	1.18964	12.8182	0.00111698	12.8171	0.891578	0.626611	192075	1.40106	0.906636	0.414865	103926	1.411
5044	beta_vae	MoNA	beta_vae_100-3-100_08 (03-12-2021_12-36-26)	[[100, 3], [3, 100]]	['spectrum']	3	5	2500	0.01	50	TRUE	TRUE	TRUE	-1	20	128	0.001	16.7977	0.00124625	16.7964	0.885951	0.696485	137839	1.22914	0.88591	0.457288	110795	1.19676	17.0616	0.00128653	17.0603	0.883703	0.708343	136110	1.22436	0.883192	0.462469	111376	1.18964	12.8125	0.00100237	12.8115	0.891885	0.625803	189278	1.40026	0.906636	0.414865	103926	1.411
5045	beta_vae	MoNA	beta_vae_100-15-10-3-10-15-100_08 (03-12-2021_12-42-18)	[[100, 15, 10, 3], [3, 10, 15, 100]]	['spectrum']	3	5	2500	0.01	50	TRUE	TRUE	TRUE	-1	20	128	0.001	16.7987	0.00130932	16.7974	0.88562	0.697402	137415	1.2311	0.88591	0.457288	110795	1.19676	17.065	0.00134928	17.0637	0.883376	0.709282	135672	1.22614	0.883192	0.462469	111376	1.18964	12.8186	0.00103183	12.8176	0.891297	0.627675	189134	1.40355	0.906636	0.414865	103926	1.411
5046	beta_vae	MoNA	beta_vae_100-15-10-5-3-5-10-15-100_08 (03-12-2021_12-48-57)	[[100, 15, 10, 5, 3], [3, 5, 10, 15, 100]]	['spectrum']	3	5	2500	0.01	50	TRUE	TRUE	TRUE	-1	20	128	0.001	16.8134	0.000758437	16.8126	0.8856	0.697878	137935	1.23193	0.88591	0.457288	110795	1.19676	17.0773	0.000776269	17.0765	0.883357	0.709705	136203	1.22717	0.883192	0.462469	111376	1.18964	12.817	0.000654375	12.8163	0.89143	0.627327	189771	1.40371	0.906636	0.414865	103926	1.411
5047	beta_vae	MoNA	beta_vae_100-15-3-100_08 (03-12-2021_12-56-12)	[[100, 15, 3], [3, 100]]	['spectrum']	3	5	2500	0.01	50	TRUE	TRUE	TRUE	-1	20	128	0.001	16.7981	0.000644773	16.7975	0.886036	0.696226	137275	1.22966	0.88591	0.457288	110795	1.19676	17.064	0.000663904	17.0633	0.88377	0.708153	135541	1.22484	0.883192	0.462469	111376	1.18964	12.7922	0.000530125	12.7916	0.892187	0.624644	188767	1.40173	0.906636	0.414865	103926	1.411
5048	beta_vae	MoNA	beta_vae_100-3-15-100_08 (03-12-2021_13-02-00)	[[100, 3], [3, 15, 100]]	['spectrum']	3	5	2500	0.01	50	TRUE	TRUE	TRUE	-1	20	128	0.001	16.7997	0.000813397	16.7989	0.885813	0.696907	137638	1.23111	0.88591	0.457288	110795	1.19676	17.0654	0.000834348	17.0645	0.883547	0.708864	135897	1.22618	0.883192	0.462469	111376	1.18964	12.7926	0.000670833	12.7919	0.891755	0.626033	189679	1.40397	0.906636	0.414865	103926	1.411
5049	beta_vae	MoNA	beta_vae_100-10-3-10-15-100_08 (03-12-2021_13-07-59)	[[100, 10, 3], [3, 10, 15, 100]]	['spectrum']	3	5	2500	0.01	50	TRUE	TRUE	TRUE	-1	20	128	0.001	16.8006	0.000662855	16.7999	0.886051	0.696348	140195	1.22798	0.88591	0.457288	110795	1.19676	17.0668	0.000676567	17.0661	0.883801	0.70826	138417	1.2231	0.883192	0.462469	111376	1.18964	12.8357	0.000569272	12.8351	0.891732	0.626595	192458	1.40032	0.906636	0.414865	103926	1.411
5050	beta_vae	MoNA	beta_vae_100-15-10-3-10-100_08 (03-12-2021_13-14-38)	[[100, 15, 10, 3], [3, 10, 100]]	['spectrum']	3	5	2500	0.01	50	TRUE	TRUE	TRUE	-1	20	128	0.001	16.8022	0.00186546	16.8003	0.884439	0.700095	142853	1.22638	0.88591	0.457288	110795	1.19676	17.0643	0.00191841	17.0624	0.882268	0.711762	141054	1.22131	0.883192	0.462469	111376	1.18964	12.8507	0.00156196	12.8492	0.888862	0.634357	196518	1.40039	0.906636	0.414865	103926	1.411
5051	beta_vae	MoNA	beta_vae_100-15-3-15-100_08 (03-12-2021_13-20-54)	[[100, 15, 3], [3, 15, 100]]	['spectrum']	3	5	2500	0.01	50	TRUE	TRUE	FALSE	-1	20	128	0.001	18.7518	0.29968	18.4522	0.890995	0.703323	139933	1.22448	0.87866	0.470873	129299	1.2108	19.0018	0.307799	18.694	0.889081	0.713784	138185	1.21895	0.876197	0.475116	129498	1.20467	14.0155	0.242693	13.7728	0.899213	0.618992	191289	1.39608	0.902645	0.423379	120074	1.41386
5052	beta_vae	MoNA	beta_vae_100-15-4-15-100_08 (03-12-2021_13-26-53)	[[100, 15, 4], [4, 15, 100]]	['spectrum']	4	5	2500	0.01	50	TRUE	TRUE	FALSE	-1	20	128	0.001	18.7688	0.282393	18.4864	0.890768	0.705035	142914	1.22512	0.87866	0.470873	129299	1.2108	19.0173	0.289964	18.7273	0.88885	0.715529	141157	1.21958	0.876197	0.475116	129498	1.20467	14.1021	0.234567	13.8675	0.89869	0.621776	195050	1.39587	0.902645	0.423379	120074	1.41386
5053	beta_vae	MoNA	beta_vae_100-15-5-15-100_08 (03-12-2021_13-32-59)	[[100, 15, 5], [5, 15, 100]]	['spectrum']	5	5	2500	0.01	50	TRUE	TRUE	FALSE	-1	20	128	0.001	18.7864	0.269103	18.5173	0.890013	0.707046	143276	1.22592	0.87866	0.470873	129299	1.2108	19.0358	0.276295	18.7595	0.888076	0.717608	141507	1.22039	0.876197	0.475116	129498	1.20467	14.0745	0.221502	13.853	0.897898	0.623278	195852	1.3966	0.902645	0.423379	120074	1.41386
5054	beta_vae	MoNA	beta_vae_100-15-10-15-100_08 (03-12-2021_13-39-09)	[[100, 15, 10], [10, 15, 100]]	['spectrum']	10	5	2500	0.01	50	TRUE	TRUE	FALSE	-1	20	128	0.001	18.813	0.261247	18.5518	0.888665	0.71115	145649	1.22766	0.87866	0.470873	129299	1.2108	19.0623	0.268292	18.794	0.886753	0.721581	143849	1.22227	0.876197	0.475116	129498	1.20467	14.1337	0.213397	13.9203	0.895945	0.630059	199084	1.39783	0.902645	0.423379	120074	1.41386
5055	beta_vae	MoNA	beta_vae_100-3-100_08 (03-12-2021_13-45-10)	[[100, 3], [3, 100]]	['spectrum']	3	5	2500	0.01	50	TRUE	TRUE	FALSE	-1	20	128	0.001	18.8054	0.298252	18.5072	0.890581	0.706142	142995	1.2255	0.87866	0.470873	129299	1.2108	19.0561	0.306942	18.7491	0.88867	0.716676	141217	1.21987	0.876197	0.475116	129498	1.20467	14.0895	0.239694	13.8498	0.898743	0.621354	195105	1.39517	0.902645	0.423379	120074	1.41386
5056	beta_vae	MoNA	beta_vae_100-15-10-3-10-15-100_08 (03-12-2021_13-50-44)	[[100, 15, 10, 3], [3, 10, 15, 100]]	['spectrum']	3	5	2500	0.01	50	TRUE	TRUE	FALSE	-1	20	128	0.001	18.8218	0.266486	18.5553	0.889117	0.710235	147654	1.22667	0.87866	0.470873	129299	1.2108	19.0709	0.273893	18.797	0.887244	0.720644	145802	1.22098	0.876197	0.475116	129498	1.20467	14.169	0.22754	13.9415	0.896349	0.628857	201792	1.39729	0.902645	0.423379	120074	1.41386
5057	beta_vae	MoNA	beta_vae_100-15-10-5-3-5-10-15-100_08 (03-12-2021_13-57-09)	[[100, 15, 10, 5, 3], [3, 5, 10, 15, 100]]	['spectrum']	3	5	2500	0.01	50	TRUE	TRUE	FALSE	-1	20	128	0.001	18.8147	0.305156	18.5096	0.89052	0.707171	141059	1.23	0.87866	0.470873	129299	1.2108	19.0661	0.316228	18.7499	0.888643	0.717525	139297	1.22431	0.876197	0.475116	129498	1.20467	14.0606	0.237881	13.8227	0.898886	0.621237	193495	1.39966	0.902645	0.423379	120074	1.41386
5058	beta_vae	MoNA	beta_vae_100-15-3-100_08 (03-12-2021_14-04-18)	[[100, 15, 3], [3, 100]]	['spectrum']	3	5	2500	0.01	50	TRUE	TRUE	FALSE	-1	20	128	0.001	18.7925	0.309682	18.4828	0.891042	0.704298	142095	1.22478	0.87866	0.470873	129299	1.2108	19.0434	0.318673	18.7247	0.889133	0.714797	140318	1.21915	0.876197	0.475116	129498	1.20467	14.0964	0.244943	13.8515	0.899181	0.620212	193979	1.3947	0.902645	0.423379	120074	1.41386
5059	beta_vae	MoNA	beta_vae_100-3-15-100_08 (03-12-2021_14-10-04)	[[100, 3], [3, 15, 100]]	['spectrum']	3	5	2500	0.01	50	TRUE	TRUE	FALSE	-1	20	128	0.001	18.8092	0.318451	18.4907	0.89006	0.706615	146000	1.2233	0.87866	0.470873	129299	1.2108	19.0574	0.327636	18.7298	0.888185	0.716996	144191	1.21758	0.876197	0.475116	129498	1.20467	14.1489	0.259433	13.8895	0.897151	0.625841	199314	1.39458	0.902645	0.423379	120074	1.41386
5060	beta_vae	MoNA	beta_vae_100-10-3-10-15-100_08 (03-12-2021_14-15-57)	[[100, 10, 3], [3, 10, 15, 100]]	['spectrum']	3	5	2500	0.01	50	TRUE	TRUE	FALSE	-1	20	128	0.001	18.7921	0.312343	18.4798	0.891554	0.703509	142490	1.22409	0.87866	0.470873	129299	1.2108	19.0422	0.322617	18.7196	0.889658	0.714016	140729	1.21842	0.876197	0.475116	129498	1.20467	14.0814	0.248365	13.833	0.899695	0.61919	194481	1.39442	0.902645	0.423379	120074	1.41386
5061	beta_vae	MoNA	beta_vae_100-15-10-3-10-100_08 (03-12-2021_14-22-03)	[[100, 15, 10, 3], [3, 10, 100]]	['spectrum']	3	5	2500	0.01	50	TRUE	TRUE	FALSE	-1	20	128	0.001	18.7673	0.304403	18.4629	0.891334	0.703256	145175	1.221	0.87866	0.470873	129299	1.2108	19.0145	0.312247	18.7023	0.889457	0.713645	143376	1.21525	0.876197	0.475116	129498	1.20467	14.143	0.250614	13.8924	0.898844	0.621315	197448	1.39111	0.902645	0.423379	120074	1.41386
5062	beta_vae	MoNA	beta_vae_100-15-3-15-100_08 (03-12-2021_14-28-41)	[[100, 15, 3], [3, 15, 100]]	['spectrum']	3	5	2500	0.1	50	TRUE	TRUE	TRUE	-1	20	128	0.001	16.5308	0.00232879	16.5285	0.886373	0.693484	135440	1.26278	0.886245	0.456603	112264	1.22402	16.8058	0.00239159	16.8034	0.884218	0.705131	133426	1.25703	0.883673	0.461694	112746	1.21521	12.5915	0.00186202	12.5897	0.893359	0.620335	182187	1.42062	0.907435	0.413402	103307	1.42743
5063	beta_vae	MoNA	beta_vae_100-15-4-15-100_08 (03-12-2021_14-34-51)	[[100, 15, 4], [4, 15, 100]]	['spectrum']	4	5	2500	0.1	50	TRUE	TRUE	TRUE	-1	20	128	0.001	16.5306	0.00181594	16.5288	0.886807	0.692629	136428	1.26148	0.886245	0.456603	112264	1.22402	16.8056	0.00186358	16.8038	0.884639	0.704306	134401	1.25561	0.883673	0.461694	112746	1.21521	12.5886	0.00146785	12.5871	0.894073	0.618451	183367	1.41984	0.907435	0.413402	103307	1.42743
5064	beta_vae	MoNA	beta_vae_100-15-5-15-100_08 (03-12-2021_14-40-59)	[[100, 15, 5], [5, 15, 100]]	['spectrum']	5	5	2500	0.1	50	TRUE	TRUE	TRUE	-1	20	128	0.001	16.5302	0.00332122	16.5268	0.886053	0.694712	137486	1.26201	0.886245	0.456603	112264	1.22402	16.8051	0.00340243	16.8017	0.883912	0.706356	135417	1.2559	0.883673	0.461694	112746	1.21521	12.6054	0.0027365	12.6026	0.892494	0.623035	185130	1.42138	0.907435	0.413402	103307	1.42743
5065	beta_vae	MoNA	beta_vae_100-15-10-15-100_08 (03-12-2021_14-47-08)	[[100, 15, 10], [10, 15, 100]]	['spectrum']	10	5	2500	0.1	50	TRUE	TRUE	TRUE	-1	20	128	0.001	16.5294	0.00419602	16.5252	0.885802	0.695122	141973	1.25614	0.886245	0.456603	112264	1.22402	16.8007	0.00429037	16.7964	0.883704	0.706601	139864	1.24994	0.883673	0.461694	112746	1.21521	12.6473	0.00339659	12.6439	0.891766	0.625141	190633	1.41635	0.907435	0.413402	103307	1.42743
5066	beta_vae	MoNA	beta_vae_100-3-100_08 (03-12-2021_14-53-29)	[[100, 3], [3, 100]]	['spectrum']	3	5	2500	0.1	50	TRUE	TRUE	TRUE	-1	20	128	0.001	16.5308	0.000388554	16.5304	0.886283	0.694054	139136	1.25843	0.886245	0.456603	112264	1.22402	16.8036	0.000403525	16.8032	0.884164	0.705603	137061	1.25238	0.883673	0.461694	112746	1.21521	12.6343	0.00028679	12.634	0.89283	0.622485	186899	1.41782	0.907435	0.413402	103307	1.42743
5067	beta_vae	MoNA	beta_vae_100-15-10-3-10-15-100_08 (03-12-2021_14-59-05)	[[100, 15, 10, 3], [3, 10, 15, 100]]	['spectrum']	3	5	2500	0.1	50	TRUE	TRUE	TRUE	-1	20	128	0.001	16.5403	0.000706667	16.5396	0.886184	0.693894	134407	1.26506	0.886245	0.456603	112264	1.22402	16.8161	0.000724883	16.8154	0.884023	0.705558	132398	1.25953	0.883673	0.461694	112746	1.21521	12.5926	0.000612367	12.592	0.893503	0.620449	180728	1.42169	0.907435	0.413402	103307	1.42743
5068	beta_vae	MoNA	beta_vae_100-15-10-5-3-5-10-15-100_08 (03-12-2021_15-05-41)	[[100, 15, 10, 5, 3], [3, 5, 10, 15, 100]]	['spectrum']	3	5	2500	0.1	50	TRUE	TRUE	TRUE	-1	20	128	0.001	16.5228	0.00249305	16.5203	0.886415	0.693506	140233	1.2574	0.886245	0.456603	112264	1.22402	16.7951	0.00255669	16.7925	0.884293	0.70507	138141	1.25126	0.883673	0.461694	112746	1.21521	12.6438	0.00205271	12.6417	0.892868	0.622569	188338	1.41722	0.907435	0.413402	103307	1.42743
5069	beta_vae	MoNA	beta_vae_100-15-3-100_08 (03-12-2021_15-13-00)	[[100, 15, 3], [3, 100]]	['spectrum']	3	5	2500	0.1	50	TRUE	TRUE	TRUE	-1	20	128	0.001	16.5293	0.0018272	16.5275	0.886263	0.694045	139123	1.25861	0.886245	0.456603	112264	1.22402	16.802	0.00188141	16.8001	0.884139	0.705601	137044	1.25254	0.883673	0.461694	112746	1.21521	12.6346	0.00148481	12.6331	0.892871	0.622299	186933	1.41781	0.907435	0.413402	103307	1.42743
5070	beta_vae	MoNA	beta_vae_100-3-15-100_08 (03-12-2021_15-18-45)	[[100, 3], [3, 15, 100]]	['spectrum']	3	5	2500	0.1	50	TRUE	TRUE	TRUE	-1	20	128	0.001	16.5263	0.00654895	16.5197	0.886687	0.69281	136398	1.2615	0.886245	0.456603	112264	1.22402	16.8003	0.00673425	16.7936	0.884566	0.704341	134367	1.25559	0.883673	0.461694	112746	1.21521	12.6116	0.00526468	12.6063	0.893557	0.620343	183271	1.41968	0.907435	0.413402	103307	1.42743
5071	beta_vae	MoNA	beta_vae_100-10-3-10-15-100_08 (03-12-2021_15-24-34)	[[100, 10, 3], [3, 10, 15, 100]]	['spectrum']	3	5	2500	0.1	50	TRUE	TRUE	TRUE	-1	20	128	0.001	16.5282	0.000557483	16.5276	0.886374	0.694047	139930	1.25854	0.886245	0.456603	112264	1.22402	16.8003	0.000572083	16.7998	0.884254	0.705602	137846	1.25248	0.883673	0.461694	112746	1.21521	12.6641	0.000473355	12.6637	0.892883	0.622796	187553	1.41708	0.907435	0.413402	103307	1.42743
5072	beta_vae	MoNA	beta_vae_100-15-10-3-10-100_08 (03-12-2021_15-30-52)	[[100, 15, 10, 3], [3, 10, 100]]	['spectrum']	3	5	2500	0.1	50	TRUE	TRUE	TRUE	-1	20	128	0.001	16.5322	0.000226343	16.5319	0.885856	0.694979	138743	1.25985	0.886245	0.456603	112264	1.22402	16.8056	0.000231545	16.8054	0.883721	0.706577	136678	1.25385	0.883673	0.461694	112746	1.21521	12.6114	0.000180591	12.6112	0.892362	0.623608	186853	1.42031	0.907435	0.413402	103307	1.42743
5073	beta_vae	MoNA	beta_vae_100-15-3-15-100_08 (03-12-2021_15-37-15)	[[100, 15, 3], [3, 15, 100]]	['spectrum']	3	5	2500	0.1	50	TRUE	TRUE	FALSE	-1	20	128	0.001	18.4966	0.332719	18.1639	0.892632	0.697832	138965	1.2456	0.879226	0.469913	131826	1.22924	18.7546	0.341267	18.4134	0.890791	0.707999	136909	1.23909	0.876637	0.474124	131860	1.22202	13.8616	0.271807	13.5898	0.901373	0.612988	185421	1.40793	0.903111	0.421937	119875	1.42484
5074	beta_vae	MoNA	beta_vae_100-15-4-15-100_08 (03-12-2021_15-43-17)	[[100, 15, 4], [4, 15, 100]]	['spectrum']	4	5	2500	0.1	50	TRUE	TRUE	FALSE	-1	20	128	0.001	18.4481	0.350709	18.0974	0.894829	0.691727	137098	1.2424	0.879226	0.469913	131826	1.22924	18.7052	0.359758	18.3454	0.892929	0.702146	135092	1.23597	0.876637	0.474124	131860	1.22202	13.7809	0.28061	13.5003	0.90422	0.603823	182959	1.40653	0.903111	0.421937	119875	1.42484
5075	beta_vae	MoNA	beta_vae_100-15-5-15-100_08 (03-12-2021_15-49-20)	[[100, 15, 5], [5, 15, 100]]	['spectrum']	5	5	2500	0.1	50	TRUE	TRUE	FALSE	-1	20	128	0.001	18.4754	0.32748	18.1479	0.893046	0.69674	140914	1.2428	0.879226	0.469913	131826	1.22924	18.7314	0.335403	18.396	0.891192	0.706989	138837	1.23625	0.876637	0.474124	131860	1.22202	13.8656	0.268881	13.5967	0.901461	0.612119	187798	1.40544	0.903111	0.421937	119875	1.42484
5076	beta_vae	MoNA	beta_vae_100-15-10-15-100_08 (03-12-2021_15-55-26)	[[100, 15, 10], [10, 15, 100]]	['spectrum']	10	5	2500	0.1	50	TRUE	TRUE	FALSE	-1	20	128	0.001	18.5005	0.284192	18.2163	0.890871	0.703126	147368	1.24288	0.879226	0.469913	131826	1.22924	18.755	0.291416	18.4636	0.889052	0.713219	145224	1.23647	0.876637	0.474124	131860	1.22202	13.9586	0.231812	13.7268	0.898433	0.622278	196278	1.40619	0.903111	0.421937	119875	1.42484
5077	beta_vae	MoNA	beta_vae_100-3-100_08 (03-12-2021_16-01-43)	[[100, 3], [3, 100]]	['spectrum']	3	5	2500	0.1	50	TRUE	TRUE	FALSE	-1	20	128	0.001	18.5134	0.351484	18.1619	0.892913	0.697392	141377	1.24361	0.879226	0.469913	131826	1.22924	18.7705	0.361555	18.4089	0.891075	0.707583	139320	1.23713	0.876637	0.474124	131860	1.22202	13.8656	0.276866	13.5888	0.90138	0.612668	188934	1.40773	0.903111	0.421937	119875	1.42484
5078	beta_vae	MoNA	beta_vae_100-15-10-3-10-15-100_08 (03-12-2021_16-07-11)	[[100, 15, 10, 3], [3, 10, 15, 100]]	['spectrum']	3	5	2500	0.1	50	TRUE	TRUE	FALSE	-1	20	128	0.001	18.4521	0.336512	18.1156	0.893791	0.695231	141207	1.24093	0.879226	0.469913	131826	1.22924	18.7045	0.346138	18.3584	0.892004	0.705327	139138	1.23427	0.876637	0.474124	131860	1.22202	13.8627	0.269773	13.5929	0.902381	0.609488	187737	1.40303	0.903111	0.421937	119875	1.42484
5079	beta_vae	MoNA	beta_vae_100-15-10-5-3-5-10-15-100_08 (03-12-2021_16-13-36)	[[100, 15, 10, 5, 3], [3, 5, 10, 15, 100]]	['spectrum']	3	5	2500	0.1	50	TRUE	TRUE	FALSE	-1	20	128	0.001	18.5699	0.340776	18.2291	0.892209	0.701497	137366	1.25336	0.879226	0.469913	131826	1.22924	18.8287	0.351318	18.4774	0.890336	0.711789	135366	1.24702	0.876637	0.474124	131860	1.22202	13.8711	0.263273	13.6078	0.902092	0.611667	183101	1.4114	0.903111	0.421937	119875	1.42484
5080	beta_vae	MoNA	beta_vae_100-15-3-100_08 (03-12-2021_16-20-37)	[[100, 15, 3], [3, 100]]	['spectrum']	3	5	2500	0.1	50	TRUE	TRUE	FALSE	-1	20	128	0.001	18.5055	0.333385	18.1721	0.89286	0.697895	140921	1.24412	0.879226	0.469913	131826	1.22924	18.7615	0.342238	18.4193	0.891012	0.708107	138873	1.23765	0.876637	0.474124	131860	1.22202	13.9178	0.272637	13.6451	0.901619	0.61272	187584	1.40507	0.903111	0.421937	119875	1.42484
5081	beta_vae	MoNA	beta_vae_100-3-15-100_08 (03-12-2021_16-26-27)	[[100, 3], [3, 15, 100]]	['spectrum']	3	5	2500	0.1	50	TRUE	TRUE	FALSE	-1	20	128	0.001	18.4888	0.328622	18.1602	0.893075	0.697353	141186	1.2445	0.879226	0.469913	131826	1.22924	18.7471	0.338026	18.409	0.891195	0.707691	139128	1.23813	0.876637	0.474124	131860	1.22202	13.8472	0.260338	13.5868	0.901846	0.611415	188352	1.40735	0.903111	0.421937	119875	1.42484
5082	beta_vae	MoNA	beta_vae_100-10-3-10-15-100_08 (03-12-2021_16-32-27)	[[100, 10, 3], [3, 10, 15, 100]]	['spectrum']	3	5	2500	0.1	50	TRUE	TRUE	FALSE	-1	20	128	0.001	18.4918	0.38849	18.1033	0.894953	0.690974	141543	1.23849	0.879226	0.469913	131826	1.22924	18.7466	0.399772	18.3469	0.893127	0.701212	139489	1.2318	0.876637	0.474124	131860	1.22202	13.883	0.309291	13.5738	0.903697	0.604778	188326	1.402	0.903111	0.421937	119875	1.42484
5083	beta_vae	MoNA	beta_vae_100-15-10-3-10-100_08 (03-12-2021_16-38-46)	[[100, 15, 10, 3], [3, 10, 100]]	['spectrum']	3	5	2500	0.1	50	TRUE	TRUE	FALSE	-1	20	128	0.001	18.4817	0.334446	18.1473	0.892796	0.697187	142498	1.24171	0.879226	0.469913	131826	1.22924	18.7378	0.342498	18.3953	0.890936	0.707425	140411	1.23524	0.876637	0.474124	131860	1.22202	13.863	0.277582	13.5855	0.901002	0.61316	190232	1.40664	0.903111	0.421937	119875	1.42484
5084	beta_vae	MoNA	beta_vae_100-15-3-15-100_08 (03-12-2021_16-45-02)	[[100, 15, 3], [3, 15, 100]]	['spectrum']	3	5	2500	0.2	50	TRUE	TRUE	TRUE	-1	20	128	0.001	16.2269	0.00440068	16.2225	0.886757	0.690933	141975	1.28765	0.88686	0.45561	113900	1.25149	16.4879	0.00450998	16.4834	0.884839	0.701795	140114	1.28237	0.884206	0.460472	114569	1.24337	12.3934	0.00368324	12.3897	0.892896	0.621355	189231	1.44319	0.907832	0.412178	103890	1.45322
5085	beta_vae	MoNA	beta_vae_100-15-4-15-100_08 (03-12-2021_16-51-27)	[[100, 15, 4], [4, 15, 100]]	['spectrum']	4	5	2500	0.2	50	TRUE	TRUE	TRUE	-1	20	128	0.001	16.2273	0.00295412	16.2244	0.886819	0.690628	142225	1.28656	0.88686	0.45561	113900	1.25149	16.4877	0.00302636	16.4846	0.88489	0.70154	140379	1.28138	0.884206	0.460472	114569	1.24337	12.3981	0.00243854	12.3956	0.893184	0.620587	189549	1.44178	0.907832	0.412178	103890	1.45322
5086	beta_vae	MoNA	beta_vae_100-15-5-15-100_08 (03-12-2021_16-57-45)	[[100, 15, 5], [5, 15, 100]]	['spectrum']	5	5	2500	0.2	50	TRUE	TRUE	TRUE	-1	20	128	0.001	16.2234	0.00834458	16.215	0.887782	0.688081	139726	1.28806	0.88686	0.45561	113900	1.25149	16.4846	0.00856529	16.476	0.885814	0.699069	137915	1.283	0.884206	0.460472	114569	1.24337	12.39	0.00677076	12.3832	0.894872	0.615576	185942	1.44181	0.907832	0.412178	103890	1.45322
5087	beta_vae	MoNA	beta_vae_100-15-10-15-100_08 (03-12-2021_17-04-01)	[[100, 15, 10], [10, 15, 100]]	['spectrum']	10	5	2500	0.2	50	TRUE	TRUE	TRUE	-1	20	128	0.001	16.2233	0.00866814	16.2146	0.886534	0.691181	142981	1.28574	0.88686	0.45561	113900	1.25149	16.4827	0.00890302	16.4738	0.884628	0.702049	141133	1.2805	0.884206	0.460472	114569	1.24337	12.4109	0.00695604	12.404	0.89243	0.622694	190485	1.44135	0.907832	0.412178	103890	1.45322
5088	beta_vae	MoNA	beta_vae_100-3-100_08 (03-12-2021_17-10-19)	[[100, 3], [3, 100]]	['spectrum']	3	5	2500	0.2	50	TRUE	TRUE	TRUE	-1	20	128	0.001	16.2282	0.00182058	16.2264	0.886879	0.690486	141483	1.28741	0.88686	0.45561	113900	1.25149	16.4896	0.00187079	16.4877	0.884948	0.701411	139647	1.28235	0.884206	0.460472	114569	1.24337	12.3704	0.00147843	12.3689	0.893264	0.619745	188875	1.44352	0.907832	0.412178	103890	1.45322
5089	beta_vae	MoNA	beta_vae_100-15-10-3-10-15-100_08 (03-12-2021_17-15-55)	[[100, 15, 10, 3], [3, 10, 15, 100]]	['spectrum']	3	5	2500	0.2	50	TRUE	TRUE	TRUE	-1	20	128	0.001	16.2325	0.00140741	16.2311	0.886674	0.691017	140256	1.29011	0.88686	0.45561	113900	1.25149	16.493	0.00144568	16.4916	0.884744	0.701886	138460	1.2853	0.884206	0.460472	114569	1.24337	12.3857	0.00100332	12.3847	0.893151	0.620415	186794	1.44313	0.907832	0.412178	103890	1.45322
5090	beta_vae	MoNA	beta_vae_100-15-10-5-3-5-10-15-100_08 (03-12-2021_17-22-38)	[[100, 15, 10, 5, 3], [3, 5, 10, 15, 100]]	['spectrum']	3	5	2500	0.2	50	TRUE	TRUE	TRUE	-1	20	128	0.001	16.219	0.00242324	16.2166	0.886989	0.690142	143685	1.2849	0.88686	0.45561	113900	1.25149	16.478	0.00248558	16.4755	0.885088	0.700972	141828	1.27967	0.884206	0.460472	114569	1.24337	12.4132	0.00192355	12.4112	0.892916	0.621297	191243	1.44081	0.907832	0.412178	103890	1.45322
5091	beta_vae	MoNA	beta_vae_100-15-3-100_08 (03-12-2021_17-29-49)	[[100, 15, 3], [3, 100]]	['spectrum']	3	5	2500	0.2	50	TRUE	TRUE	TRUE	-1	20	128	0.001	16.2291	0.0014133	16.2277	0.887118	0.689853	140134	1.28881	0.88686	0.45561	113900	1.25149	16.4899	0.00145948	16.4885	0.885162	0.70083	138340	1.28391	0.884206	0.460472	114569	1.24337	12.3819	0.00113816	12.3808	0.893886	0.61844	186831	1.4428	0.907832	0.412178	103890	1.45322
5092	beta_vae	MoNA	beta_vae_100-3-15-100_08 (03-12-2021_17-35-42)	[[100, 3], [3, 15, 100]]	['spectrum']	3	5	2500	0.2	50	TRUE	TRUE	TRUE	-1	20	128	0.001	16.2227	0.00773543	16.2149	0.887638	0.688402	138410	1.28978	0.88686	0.45561	113900	1.25149	16.4855	0.0079332	16.4776	0.885664	0.699413	136613	1.28477	0.884206	0.460472	114569	1.24337	12.3481	0.00620521	12.3419	0.894771	0.615657	184602	1.4441	0.907832	0.412178	103890	1.45322
5093	beta_vae	MoNA	beta_vae_100-10-3-10-15-100_08 (03-12-2021_17-41-45)	[[100, 10, 3], [3, 10, 15, 100]]	['spectrum']	3	5	2500	0.2	50	TRUE	TRUE	TRUE	-1	20	128	0.001	16.2336	0.00109551	16.2325	0.88789	0.68776	133345	1.29678	0.88686	0.45561	113900	1.25149	16.4986	0.00112647	16.4975	0.885853	0.698929	131618	1.2921	0.884206	0.460472	114569	1.24337	12.3158	0.000834648	12.315	0.896065	0.612034	178068	1.44848	0.907832	0.412178	103890	1.45322
5094	beta_vae	MoNA	beta_vae_100-15-10-3-10-100_08 (03-12-2021_17-48-21)	[[100, 15, 10, 3], [3, 10, 100]]	['spectrum']	3	5	2500	0.2	50	TRUE	TRUE	TRUE	-1	20	128	0.001	16.2307	0.00264459	16.2281	0.887642	0.688517	137899	1.29183	0.88686	0.45561	113900	1.25149	16.4947	0.00271752	16.4919	0.885676	0.69951	136088	1.28695	0.884206	0.460472	114569	1.24337	12.3571	0.00214025	12.3549	0.894762	0.615665	184105	1.44559	0.907832	0.412178	103890	1.45322
5095	beta_vae	MoNA	beta_vae_100-15-3-15-100_08 (03-12-2021_17-54-52)	[[100, 15, 3], [3, 15, 100]]	['spectrum']	3	5	2500	0.2	50	TRUE	TRUE	FALSE	-1	20	128	0.001	18.1336	0.385342	17.7482	0.896867	0.683918	135079	1.26374	0.880048	0.468586	134536	1.24904	18.3777	0.395166	17.9826	0.895258	0.693396	133336	1.25752	0.877573	0.472512	134778	1.24207	13.5292	0.311478	13.2178	0.90614	0.596633	178586	1.42326	0.904089	0.420294	121140	1.44373
5096	beta_vae	MoNA	beta_vae_100-15-4-15-100_08 (03-12-2021_18-00-57)	[[100, 15, 4], [4, 15, 100]]	['spectrum']	4	5	2500	0.2	50	TRUE	TRUE	FALSE	-1	20	128	0.001	18.1184	0.377804	17.7406	0.895214	0.68693	143477	1.25676	0.880048	0.468586	134536	1.24904	18.3584	0.386909	17.9715	0.893696	0.696055	141642	1.2505	0.877573	0.472512	134778	1.24207	13.6181	0.308437	13.3097	0.903008	0.606126	188898	1.41752	0.904089	0.420294	121140	1.44373
5097	beta_vae	MoNA	beta_vae_100-15-5-15-100_08 (03-12-2021_18-07-15)	[[100, 15, 5], [5, 15, 100]]	['spectrum']	5	5	2500	0.2	50	TRUE	TRUE	FALSE	-1	20	128	0.001	18.1493	0.40627	17.7431	0.895875	0.68566	145247	1.25547	0.880048	0.468586	134536	1.24904	18.3909	0.41691	17.974	0.894319	0.695006	143403	1.24933	0.877573	0.472512	134778	1.24207	13.6167	0.322417	13.2942	0.903675	0.603517	191746	1.41862	0.904089	0.420294	121140	1.44373
5098	beta_vae	MoNA	beta_vae_100-15-10-15-100_08 (03-12-2021_18-13-14)	[[100, 15, 10], [10, 15, 100]]	['spectrum']	10	5	2500	0.2	50	TRUE	TRUE	FALSE	-1	20	128	0.001	18.1115	0.391712	17.7198	0.896144	0.684454	138175	1.26049	0.880048	0.468586	134536	1.24904	18.3567	0.401582	17.9551	0.894535	0.693907	136397	1.2544	0.877573	0.472512	134778	1.24207	13.5317	0.320411	13.2112	0.904709	0.600609	182584	1.42309	0.904089	0.420294	121140	1.44373
5099	beta_vae	MoNA	beta_vae_100-3-100_08 (03-12-2021_18-19-32)	[[100, 3], [3, 100]]	['spectrum']	3	5	2500	0.2	50	TRUE	TRUE	FALSE	-1	20	128	0.001	18.1841	0.391411	17.7927	0.895343	0.68847	139859	1.26398	0.880048	0.468586	134536	1.24904	18.429	0.402255	18.0268	0.89375	0.697912	138065	1.25789	0.877573	0.472512	134778	1.24207	13.6063	0.310564	13.2957	0.904177	0.603392	184742	1.42369	0.904089	0.420294	121140	1.44373
5100	beta_vae	MoNA	beta_vae_100-15-10-3-10-15-100_08 (03-12-2021_18-25-04)	[[100, 15, 10, 3], [3, 10, 15, 100]]	['spectrum']	3	5	2500	0.2	50	TRUE	TRUE	FALSE	-1	20	128	0.001	18.1946	0.407648	17.787	0.89648	0.686049	134083	1.26796	0.880048	0.468586	134536	1.24904	18.4405	0.419694	18.0208	0.894832	0.695659	132370	1.26183	0.877573	0.472512	134778	1.24207	13.5673	0.321141	13.2461	0.90653	0.597443	177456	1.42514	0.904089	0.420294	121140	1.44373
5101	beta_vae	MoNA	beta_vae_100-15-10-5-3-5-10-15-100_08 (03-12-2021_18-31-41)	[[100, 15, 10, 5, 3], [3, 5, 10, 15, 100]]	['spectrum']	3	5	2500	0.2	50	TRUE	TRUE	FALSE	-1	20	128	0.001	18.1155	0.361801	17.7537	0.897618	0.680847	131959	1.26735	0.880048	0.468586	134536	1.24904	18.3637	0.371564	17.9921	0.895931	0.690546	130273	1.26144	0.877573	0.472512	134778	1.24207	13.4821	0.286376	13.1957	0.9078	0.591589	174414	1.42499	0.904089	0.420294	121140	1.44373
5102	beta_vae	MoNA	beta_vae_100-15-3-100_08 (03-12-2021_18-38-31)	[[100, 15, 3], [3, 100]]	['spectrum']	3	5	2500	0.2	50	TRUE	TRUE	FALSE	-1	20	128	0.001	18.1657	0.396046	17.7697	0.895542	0.687202	140533	1.26204	0.880048	0.468586	134536	1.24904	18.4098	0.406798	18.003	0.893954	0.696588	138740	1.25596	0.877573	0.472512	134778	1.24207	13.5934	0.309745	13.2837	0.90411	0.603264	185694	1.42276	0.904089	0.420294	121140	1.44373
5103	beta_vae	MoNA	beta_vae_100-3-15-100_08 (03-12-2021_18-43-56)	[[100, 3], [3, 15, 100]]	['spectrum']	3	5	2500	0.2	50	TRUE	TRUE	FALSE	-1	20	128	0.001	18.1662	0.366051	17.8001	0.894433	0.690325	143481	1.26216	0.880048	0.468586	134536	1.24904	18.4095	0.375823	18.0337	0.892861	0.699661	141651	1.25611	0.877573	0.472512	134778	1.24207	13.6321	0.295103	13.337	0.902467	0.608311	189573	1.42328	0.904089	0.420294	121140	1.44373
5104	beta_vae	MoNA	beta_vae_100-10-3-10-15-100_08 (03-12-2021_18-49-00)	[[100, 10, 3], [3, 10, 15, 100]]	['spectrum']	3	5	2500	0.2	50	TRUE	TRUE	FALSE	-1	20	128	0.001	18.2452	0.404996	17.8402	0.894271	0.692928	140079	1.26797	0.880048	0.468586	134536	1.24904	18.4877	0.416533	18.0712	0.892711	0.702253	138295	1.26194	0.877573	0.472512	134778	1.24207	13.6292	0.315716	13.3135	0.903314	0.606171	185361	1.42584	0.904089	0.420294	121140	1.44373
5105	beta_vae	MoNA	beta_vae_100-15-10-3-10-100_08 (03-12-2021_18-54-42)	[[100, 15, 10, 3], [3, 10, 100]]	['spectrum']	3	5	2500	0.2	50	TRUE	TRUE	FALSE	-1	20	128	0.001	18.1615	0.353615	17.8078	0.895354	0.688662	138296	1.26502	0.880048	0.468586	134536	1.24904	18.408	0.362529	18.0454	0.893728	0.698268	136514	1.25897	0.877573	0.472512	134778	1.24207	13.5729	0.286762	13.2862	0.90455	0.601979	182793	1.42434	0.904089	0.420294	121140	1.44373
5106	beta_vae	MoNA	beta_vae_100-15-3-15-100_08 (03-12-2021_19-00-33)	[[100, 15, 3], [3, 15, 100]]	['spectrum']	3	5	2500	0.5	50	TRUE	TRUE	TRUE	-1	20	128	0.001	15.551	0.0132694	15.5377	0.889789	0.678093	137880	1.35557	0.888364	0.453001	116416	1.31076	15.7946	0.0136752	15.7809	0.887917	0.688329	136263	1.35135	0.885914	0.457591	117161	1.30301	11.7826	0.0103048	11.7723	0.896946	0.607191	180932	1.49988	0.908583	0.409892	104242	1.5077
5107	beta_vae	MoNA	beta_vae_100-15-4-15-100_08 (03-12-2021_19-06-19)	[[100, 15, 4], [4, 15, 100]]	['spectrum']	4	5	2500	0.5	50	TRUE	TRUE	TRUE	-1	20	128	0.001	15.5598	0.00556067	15.5543	0.887832	0.683252	144531	1.35043	0.888364	0.453001	116416	1.31076	15.7998	0.00572407	15.7941	0.886043	0.693272	142837	1.34598	0.885914	0.457591	117161	1.30301	11.8606	0.00455799	11.856	0.893341	0.617439	189523	1.49593	0.908583	0.409892	104242	1.5077
5108	beta_vae	MoNA	beta_vae_100-15-5-15-100_08 (03-12-2021_19-12-09)	[[100, 15, 5], [5, 15, 100]]	['spectrum']	5	5	2500	0.5	50	TRUE	TRUE	TRUE	-1	20	128	0.001	15.559	0.00813748	15.5509	0.889196	0.679641	139397	1.35502	0.888364	0.453001	116416	1.31076	15.8021	0.00838083	15.7937	0.887323	0.689862	137763	1.35091	0.885914	0.457591	117161	1.30301	11.8354	0.00624632	11.8292	0.895942	0.6103	182776	1.49849	0.908583	0.409892	104242	1.5077
5109	beta_vae	MoNA	beta_vae_100-15-10-15-100_08 (03-12-2021_19-17-49)	[[100, 15, 10], [10, 15, 100]]	['spectrum']	10	5	2500	0.5	50	TRUE	TRUE	TRUE	-1	20	128	0.001	15.5564	0.00997374	15.5464	0.887865	0.683521	147831	1.34626	0.888364	0.453001	116416	1.31076	15.7947	0.0102646	15.7844	0.886105	0.693445	146094	1.34158	0.885914	0.457591	117161	1.30301	11.9003	0.00810686	11.8922	0.892932	0.61952	193479	1.49321	0.908583	0.409892	104242	1.5077
5110	beta_vae	MoNA	beta_vae_100-3-100_08 (03-12-2021_19-23-40)	[[100, 3], [3, 100]]	['spectrum']	3	5	2500	0.5	50	TRUE	TRUE	TRUE	-1	20	128	0.001	15.5605	0.00447765	15.556	0.888386	0.681948	144131	1.34923	0.888364	0.453001	116416	1.31076	15.8011	0.00462613	15.7965	0.886567	0.692032	142451	1.34486	0.885914	0.457591	117161	1.30301	11.8299	0.00340995	11.8265	0.894297	0.614834	189261	1.4966	0.908583	0.409892	104242	1.5077
5111	beta_vae	MoNA	beta_vae_100-15-10-3-10-15-100_08 (03-12-2021_19-28-52)	[[100, 15, 10, 3], [3, 10, 15, 100]]	['spectrum']	3	5	2500	0.5	50	TRUE	TRUE	TRUE	-1	20	128	0.001	15.5639	0.000984389	15.5629	0.887618	0.683814	144892	1.35008	0.888364	0.453001	116416	1.31076	15.8046	0.00101082	15.8036	0.885829	0.693833	143193	1.34568	0.885914	0.457591	117161	1.30301	11.8401	0.000762342	11.8394	0.893109	0.6179	190218	1.49702	0.908583	0.409892	104242	1.5077
5112	beta_vae	MoNA	beta_vae_100-15-10-5-3-5-10-15-100_08 (03-12-2021_19-35-11)	[[100, 15, 10, 5, 3], [3, 5, 10, 15, 100]]	['spectrum']	3	5	2500	0.5	50	TRUE	TRUE	TRUE	-1	20	128	0.001	15.5703	0.00107743	15.5693	0.886903	0.685951	149748	1.34635	0.888364	0.453001	116416	1.31076	15.8061	0.00112131	15.805	0.885185	0.695722	148016	1.34179	0.885914	0.457591	117161	1.30301	11.9135	0.000677367	11.9128	0.891429	0.623381	196119	1.49409	0.908583	0.409892	104242	1.5077
5113	beta_vae	MoNA	beta_vae_100-15-3-100_08 (03-12-2021_19-42-05)	[[100, 15, 3], [3, 100]]	['spectrum']	3	5	2500	0.5	50	TRUE	TRUE	TRUE	-1	20	128	0.001	15.5631	0.00126514	15.5618	0.888645	0.68133	142173	1.3521	0.888364	0.453001	116416	1.31076	15.8051	0.00130849	15.8037	0.886789	0.691502	140517	1.34784	0.885914	0.457591	117161	1.30301	11.8196	0.000984192	11.8186	0.89495	0.612887	186733	1.49865	0.908583	0.409892	104242	1.5077
5114	beta_vae	MoNA	beta_vae_100-3-15-100_08 (03-12-2021_19-47-39)	[[100, 3], [3, 15, 100]]	['spectrum']	3	5	2500	0.5	50	TRUE	TRUE	TRUE	-1	20	128	0.001	15.5632	0.0033406	15.5598	0.889249	0.679791	139765	1.35422	0.888364	0.453001	116416	1.31076	15.8058	0.00345438	15.8024	0.887357	0.690052	138142	1.35005	0.885914	0.457591	117161	1.30301	11.8122	0.00256206	11.8096	0.896422	0.609002	183081	1.49755	0.908583	0.409892	104242	1.5077
5115	beta_vae	MoNA	beta_vae_100-10-3-10-15-100_08 (03-12-2021_19-53-08)	[[100, 10, 3], [3, 10, 15, 100]]	['spectrum']	3	5	2500	0.5	50	TRUE	TRUE	TRUE	-1	20	128	0.001	15.5634	0.00190335	15.5615	0.887955	0.682995	143944	1.35117	0.888364	0.453001	116416	1.31076	15.8033	0.00195478	15.8013	0.886142	0.693051	142271	1.34688	0.885914	0.457591	117161	1.30301	11.8572	0.00153198	11.8557	0.893608	0.61701	188832	1.49674	0.908583	0.409892	104242	1.5077
5116	beta_vae	MoNA	beta_vae_100-15-10-3-10-100_08 (03-12-2021_19-58-59)	[[100, 15, 10, 3], [3, 10, 100]]	['spectrum']	3	5	2500	0.5	50	TRUE	TRUE	TRUE	-1	20	128	0.001	15.5652	0.00292776	15.5623	0.888083	0.682739	146342	1.34834	0.888364	0.453001	116416	1.31076	15.8038	0.00301007	15.8008	0.886288	0.692734	144660	1.34401	0.885914	0.457591	117161	1.30301	11.8884	0.00236825	11.8861	0.893835	0.616474	191197	1.49358	0.908583	0.409892	104242	1.5077
5117	beta_vae	MoNA	beta_vae_100-15-3-15-100_08 (03-12-2021_20-04-46)	[[100, 15, 3], [3, 15, 100]]	['spectrum']	3	5	2500	0.5	50	TRUE	TRUE	FALSE	-1	20	128	0.001	17.4461	0.481889	16.9643	0.901288	0.666499	131449	1.31201	0.882086	0.46503	139286	1.29415	17.6713	0.494225	17.177	0.899974	0.674805	129929	1.30642	0.880026	0.468427	139589	1.28754	12.964	0.378387	12.5857	0.910305	0.582629	170829	1.46546	0.90517	0.416906	122954	1.48695
5118	beta_vae	MoNA	beta_vae_100-15-4-15-100_08 (03-12-2021_20-10-28)	[[100, 15, 4], [4, 15, 100]]	['spectrum']	4	5	2500	0.5	50	TRUE	TRUE	FALSE	-1	20	128	0.001	17.3799	0.511678	16.8682	0.902261	0.660875	133345	1.30419	0.882086	0.46503	139286	1.29415	17.6005	0.524265	17.0762	0.900969	0.669035	131826	1.29872	0.880026	0.468427	139589	1.28754	12.9331	0.400197	12.5329	0.910363	0.580693	173140	1.46196	0.90517	0.416906	122954	1.48695
5119	beta_vae	MoNA	beta_vae_100-15-5-15-100_08 (03-12-2021_20-16-08)	[[100, 15, 5], [5, 15, 100]]	['spectrum']	5	5	2500	0.5	50	TRUE	TRUE	FALSE	-1	20	128	0.001	17.4437	0.451135	16.9925	0.900563	0.668209	133199	1.31221	0.882086	0.46503	139286	1.29415	17.6657	0.46186	17.2038	0.899246	0.676464	131673	1.30664	0.880026	0.468427	139589	1.28754	12.9946	0.365737	12.6288	0.90942	0.585239	172968	1.46523	0.90517	0.416906	122954	1.48695
5120	beta_vae	MoNA	beta_vae_100-15-10-15-100_08 (03-12-2021_20-21-42)	[[100, 15, 10], [10, 15, 100]]	['spectrum']	10	5	2500	0.5	50	TRUE	TRUE	FALSE	-1	20	128	0.001	17.4097	0.463334	16.9464	0.901277	0.665728	136654	1.30485	0.882086	0.46503	139286	1.29415	17.63	0.474144	17.1558	0.899985	0.673927	135097	1.29922	0.880026	0.468427	139589	1.28754	12.9795	0.369331	12.6102	0.909561	0.584208	177164	1.46073	0.90517	0.416906	122954	1.48695
5121	beta_vae	MoNA	beta_vae_100-3-100_08 (03-12-2021_20-27-17)	[[100, 3], [3, 100]]	['spectrum']	3	5	2500	0.5	50	TRUE	TRUE	FALSE	-1	20	128	0.001	17.4601	0.440345	17.0197	0.899937	0.670461	136530	1.31213	0.882086	0.46503	139286	1.29415	17.6829	0.452087	17.2308	0.898638	0.67869	134972	1.30652	0.880026	0.468427	139589	1.28754	13.0405	0.354786	12.6858	0.908413	0.588961	177264	1.4648	0.90517	0.416906	122954	1.48695
5122	beta_vae	MoNA	beta_vae_100-15-10-3-10-15-100_08 (03-12-2021_20-32-22)	[[100, 15, 10, 3], [3, 10, 15, 100]]	['spectrum']	3	5	2500	0.5	50	TRUE	TRUE	FALSE	-1	20	128	0.001	17.3158	0.528853	16.7869	0.90448	0.654411	130064	1.30011	0.882086	0.46503	139286	1.29415	17.5342	0.542693	16.9915	0.903192	0.662514	128603	1.2944	0.880026	0.468427	139589	1.28754	12.9106	0.424352	12.4862	0.91347	0.57115	168172	1.45628	0.90517	0.416906	122954	1.48695
5123	beta_vae	MoNA	beta_vae_100-15-10-5-3-5-10-15-100_08 (03-12-2021_20-38-39)	[[100, 15, 10, 5, 3], [3, 5, 10, 15, 100]]	['spectrum']	3	5	2500	0.5	50	TRUE	TRUE	FALSE	-1	20	128	0.001	17.3145	0.423682	16.8908	0.903269	0.659033	129658	1.30735	0.882086	0.46503	139286	1.29415	17.5371	0.43376	17.1034	0.901897	0.667478	128260	1.30186	0.880026	0.468427	139589	1.28754	12.8563	0.349579	12.5067	0.91283	0.57419	168203	1.46346	0.90517	0.416906	122954	1.48695
5124	beta_vae	MoNA	beta_vae_100-15-3-100_08 (03-12-2021_20-45-23)	[[100, 15, 3], [3, 100]]	['spectrum']	3	5	2500	0.5	50	TRUE	TRUE	FALSE	-1	20	128	0.001	17.4455	0.421592	17.0239	0.899891	0.670597	136856	1.31118	0.882086	0.46503	139286	1.29415	17.6674	0.432089	17.2354	0.898583	0.67884	135285	1.30563	0.880026	0.468427	139589	1.28754	13.0082	0.338259	12.67	0.908483	0.587977	177580	1.46373	0.90517	0.416906	122954	1.48695
5125	beta_vae	MoNA	beta_vae_100-3-15-100_08 (03-12-2021_20-50-40)	[[100, 3], [3, 15, 100]]	['spectrum']	3	5	2500	0.5	50	TRUE	TRUE	FALSE	-1	20	128	0.001	17.4301	0.484085	16.946	0.900568	0.667021	137161	1.30666	0.882086	0.46503	139286	1.29415	17.65	0.497977	17.152	0.899348	0.674922	135579	1.30094	0.880026	0.468427	139589	1.28754	13.0018	0.376107	12.6257	0.908339	0.587869	178441	1.46276	0.90517	0.416906	122954	1.48695
5126	beta_vae	MoNA	beta_vae_100-10-3-10-15-100_08 (03-12-2021_20-56-00)	[[100, 10, 3], [3, 10, 15, 100]]	['spectrum']	3	5	2500	0.5	50	TRUE	TRUE	FALSE	-1	20	128	0.001	17.3	0.467707	16.8323	0.905215	0.654228	124153	1.30734	0.882086	0.46503	139286	1.29415	17.5216	0.479971	17.0416	0.903811	0.662831	122738	1.30176	0.880026	0.468427	139589	1.28754	12.8189	0.371334	12.4476	0.915877	0.565019	160758	1.46102	0.90517	0.416906	122954	1.48695
5127	beta_vae	MoNA	beta_vae_100-15-10-3-10-100_08 (03-12-2021_21-03-09)	[[100, 15, 10, 3], [3, 10, 100]]	['spectrum']	3	5	2500	0.5	50	TRUE	TRUE	FALSE	-1	20	128	0.001	17.4106	0.482737	16.9279	0.901007	0.665214	136598	1.3046	0.882086	0.46503	139286	1.29415	17.63	0.494443	17.1356	0.899749	0.673263	135038	1.29895	0.880026	0.468427	139589	1.28754	12.9731	0.379888	12.5932	0.908966	0.585022	177442	1.46139	0.90517	0.416906	122954	1.48695
5128	beta_vae	MoNA	beta_vae_100-15-3-15-100_08 (03-12-2021_21-11-44)	[[100, 15, 3], [3, 15, 100]]	['spectrum']	3	5	2500	1	50	TRUE	TRUE	TRUE	-1	20	128	0.001	14.7026	0.00821848	14.6944	0.889461	0.673003	145797	1.43058	0.889624	0.450315	118852	1.38686	14.9035	0.00851641	14.8949	0.887731	0.68194	144870	1.42951	0.887485	0.453988	119775	1.3816	11.1156	0.00613712	11.1095	0.894861	0.609974	188127	1.56431	0.909796	0.407163	103621	1.57673
5129	beta_vae	MoNA	beta_vae_100-15-4-15-100_08 (03-12-2021_21-17-28)	[[100, 15, 4], [4, 15, 100]]	['spectrum']	4	5	2500	1	50	TRUE	TRUE	TRUE	-1	20	128	0.001	14.6874	0.0260874	14.6613	0.890208	0.670723	148669	1.42346	0.889624	0.450315	118852	1.38686	14.8844	0.0269944	14.8574	0.888495	0.679584	147759	1.42231	0.887485	0.453988	119775	1.3816	11.1248	0.0200645	11.1047	0.895497	0.608025	191357	1.56018	0.909796	0.407163	103621	1.57673
5130	beta_vae	MoNA	beta_vae_100-15-5-15-100_08 (03-12-2021_21-23-19)	[[100, 15, 5], [5, 15, 100]]	['spectrum']	5	5	2500	1	50	TRUE	TRUE	TRUE	-1	20	128	0.001	14.6839	0.0236725	14.6602	0.890525	0.670048	148497	1.42285	0.889624	0.450315	118852	1.38686	14.8833	0.0245169	14.8588	0.888792	0.679008	147573	1.42159	0.887485	0.453988	119775	1.3816	11.0992	0.0181304	11.081	0.896075	0.605968	191315	1.56037	0.909796	0.407163	103621	1.57673
5131	beta_vae	MoNA	beta_vae_100-15-10-15-100_08 (03-12-2021_21-29-14)	[[100, 15, 10], [10, 15, 100]]	['spectrum']	10	5	2500	1	50	TRUE	TRUE	TRUE	-1	20	128	0.001	14.676	0.0310248	14.645	0.890127	0.671077	148923	1.42256	0.889624	0.450315	118852	1.38686	14.8724	0.0320675	14.8404	0.888445	0.67986	148010	1.42128	0.887485	0.453988	119775	1.3816	11.1131	0.0245067	11.0886	0.895091	0.609156	191793	1.56003	0.909796	0.407163	103621	1.57673
5132	beta_vae	MoNA	beta_vae_100-3-100_08 (03-12-2021_21-35-05)	[[100, 3], [3, 100]]	['spectrum']	3	5	2500	1	50	TRUE	TRUE	TRUE	-1	20	128	0.001	14.6946	0.00826546	14.6863	0.890087	0.671056	143055	1.43117	0.889624	0.450315	118852	1.38686	14.8952	0.00856599	14.8867	0.888344	0.680022	142149	1.43024	0.887485	0.453988	119775	1.3816	11.0608	0.00634115	11.0544	0.896262	0.60529	184670	1.5657	0.909796	0.407163	103621	1.57673
5133	beta_vae	MoNA	beta_vae_100-15-10-3-10-15-100_08 (03-12-2021_21-40-15)	[[100, 15, 10, 3], [3, 10, 15, 100]]	['spectrum']	3	5	2500	1	50	TRUE	TRUE	TRUE	-1	20	128	0.001	14.6994	0.00546507	14.6939	0.88937	0.673164	148880	1.42657	0.889624	0.450315	118852	1.38686	14.9003	0.00565763	14.8946	0.887657	0.682095	147930	1.42536	0.887485	0.453988	119775	1.3816	11.1228	0.00420474	11.1186	0.89462	0.610727	191872	1.56254	0.909796	0.407163	103621	1.57673
5134	beta_vae	MoNA	beta_vae_100-15-10-5-3-5-10-15-100_08 (03-12-2021_21-46-35)	[[100, 15, 10, 5, 3], [3, 5, 10, 15, 100]]	['spectrum']	3	5	2500	1	50	TRUE	TRUE	TRUE	-1	20	128	0.001	14.691	0.00320761	14.6878	0.891709	0.666443	135517	1.43861	0.889624	0.450315	118852	1.38686	14.8949	0.00331457	14.8916	0.889863	0.675593	134667	1.43795	0.887485	0.453988	119775	1.3816	11.0382	0.00251881	11.0357	0.899651	0.595837	174806	1.56941	0.909796	0.407163	103621	1.57673
5135	beta_vae	MoNA	beta_vae_100-15-3-100_08 (03-12-2021_21-53-27)	[[100, 15, 3], [3, 100]]	['spectrum']	3	5	2500	1	50	TRUE	TRUE	TRUE	-1	20	128	0.001	14.6844	0.0180571	14.6664	0.890799	0.668966	141759	1.43142	0.889624	0.450315	118852	1.38686	14.8852	0.0187061	14.8665	0.889041	0.677953	140858	1.43048	0.887485	0.453988	119775	1.3816	11.0658	0.0140855	11.0517	0.897082	0.6033	182917	1.56559	0.909796	0.407163	103621	1.57673
5136	beta_vae	MoNA	beta_vae_100-3-15-100_08 (03-12-2021_21-59-01)	[[100, 3], [3, 15, 100]]	['spectrum']	3	5	2500	1	50	TRUE	TRUE	TRUE	-1	20	128	0.001	14.7026	0.00645406	14.6961	0.889822	0.671877	145400	1.4288	0.889624	0.450315	118852	1.38686	14.9038	0.006686	14.8972	0.88806	0.680891	144485	1.42777	0.887485	0.453988	119775	1.3816	11.0789	0.00499491	11.0739	0.895953	0.606613	187594	1.56451	0.909796	0.407163	103621	1.57673
5137	beta_vae	MoNA	beta_vae_100-10-3-10-15-100_08 (03-12-2021_22-04-27)	[[100, 10, 3], [3, 10, 15, 100]]	['spectrum']	3	5	2500	1	50	TRUE	TRUE	TRUE	-1	20	128	0.001	14.7091	0.00124142	14.7078	0.889418	0.673206	144816	1.43336	0.889624	0.450315	118852	1.38686	14.9086	0.00128358	14.9073	0.88769	0.682098	143902	1.43249	0.887485	0.453988	119775	1.3816	11.1086	0.000918943	11.1077	0.895004	0.609656	187028	1.56715	0.909796	0.407163	103621	1.57673
5138	beta_vae	MoNA	beta_vae_100-15-10-3-10-100_08 (03-12-2021_22-10-30)	[[100, 15, 10, 3], [3, 10, 100]]	['spectrum']	3	5	2500	1	50	TRUE	TRUE	TRUE	-1	20	128	0.001	14.6869	0.0188848	14.668	0.889913	0.671627	145470	1.42873	0.889624	0.450315	118852	1.38686	14.886	0.0195467	14.8665	0.8882	0.680514	144557	1.42764	0.887485	0.453988	119775	1.3816	11.0871	0.0144156	11.0727	0.895432	0.608229	187554	1.56469	0.909796	0.407163	103621	1.57673
5139	beta_vae	MoNA	beta_vae_100-15-3-15-100_08 (03-12-2021_22-16-26)	[[100, 15, 3], [3, 15, 100]]	['spectrum']	3	5	2500	1	50	TRUE	TRUE	FALSE	-1	20	128	0.001	16.4522	0.596537	15.8557	0.906226	0.641506	132373	1.36477	0.884435	0.460366	144425	1.35768	16.6246	0.610336	16.0143	0.905277	0.647882	131544	1.36236	0.882814	0.462726	144987	1.35331	12.2193	0.476662	11.7427	0.912896	0.569407	169164	1.51609	0.9069	0.41224	124373	1.54956
5140	beta_vae	MoNA	beta_vae_100-15-4-15-100_08 (03-12-2021_22-22-15)	[[100, 15, 4], [4, 15, 100]]	['spectrum']	4	5	2500	1	50	TRUE	TRUE	FALSE	-1	20	128	0.001	16.4687	0.619626	15.849	0.907798	0.638367	125977	1.37278	0.884435	0.460366	144425	1.35768	16.6446	0.635504	16.0091	0.906823	0.64484	125169	1.37025	0.882814	0.462726	144987	1.35331	12.1953	0.482903	11.7124	0.915464	0.562249	161005	1.51987	0.9069	0.41224	124373	1.54956
5141	beta_vae	MoNA	beta_vae_100-15-5-15-100_08 (03-12-2021_22-27-53)	[[100, 15, 5], [5, 15, 100]]	['spectrum']	5	5	2500	1	50	TRUE	TRUE	FALSE	-1	20	128	0.001	16.4551	0.632301	15.8228	0.90966	0.634567	124677	1.36946	0.884435	0.460366	144425	1.35768	16.6315	0.648111	15.9834	0.908638	0.64121	123885	1.36691	0.882814	0.462726	144987	1.35331	12.1271	0.481921	11.6452	0.917956	0.554852	159130	1.51898	0.9069	0.41224	124373	1.54956
5142	beta_vae	MoNA	beta_vae_100-15-10-15-100_08 (03-12-2021_22-33-34)	[[100, 15, 10], [10, 15, 100]]	['spectrum']	10	5	2500	1	50	TRUE	TRUE	FALSE	-1	20	128	0.001	16.4203	0.605215	15.8151	0.908684	0.635961	122559	1.37187	0.884435	0.460366	144425	1.35768	16.5944	0.61961	15.9748	0.907681	0.642527	121787	1.36947	0.882814	0.462726	144987	1.35331	12.0919	0.468858	11.6231	0.91691	0.557525	156692	1.52112	0.9069	0.41224	124373	1.54956
5143	beta_vae	MoNA	beta_vae_100-3-100_08 (03-12-2021_22-39-20)	[[100, 3], [3, 100]]	['spectrum']	3	5	2500	1	50	TRUE	TRUE	FALSE	-1	20	128	0.001	16.5203	0.571951	15.9484	0.906249	0.644738	133373	1.37359	0.884435	0.460366	144425	1.35768	16.6943	0.588926	16.1054	0.905273	0.651174	132565	1.37119	0.882814	0.462726	144987	1.35331	12.2265	0.439305	11.7872	0.91374	0.568716	170407	1.52214	0.9069	0.41224	124373	1.54956
5144	beta_vae	MoNA	beta_vae_100-15-10-3-10-15-100_08 (03-12-2021_22-44-25)	[[100, 15, 10, 3], [3, 10, 15, 100]]	['spectrum']	3	5	2500	1	50	TRUE	TRUE	FALSE	-1	20	128	0.001	16.3204	0.601604	15.7188	0.910923	0.628235	128318	1.3517	0.884435	0.460366	144425	1.35768	16.494	0.616584	15.8774	0.909905	0.634855	127557	1.34951	0.882814	0.462726	144987	1.35331	12.0791	0.46398	11.6151	0.918407	0.552496	163060	1.50767	0.9069	0.41224	124373	1.54956
5145	beta_vae	MoNA	beta_vae_100-15-10-5-3-5-10-15-100_08 (03-12-2021_22-50-43)	[[100, 15, 10, 5, 3], [3, 5, 10, 15, 100]]	['spectrum']	3	5	2500	1	50	TRUE	TRUE	FALSE	-1	20	128	0.001	16.4933	0.579052	15.9142	0.905451	0.648449	130455	1.37354	0.884435	0.460366	144425	1.35768	16.6676	0.594215	16.0734	0.904445	0.655057	129657	1.37127	0.882814	0.462726	144987	1.35331	12.225	0.457073	11.7679	0.912997	0.571697	166899	1.52184	0.9069	0.41224	124373	1.54956
5146	beta_vae	MoNA	beta_vae_100-15-3-100_08 (03-12-2021_22-57-14)	[[100, 15, 3], [3, 100]]	['spectrum']	3	5	2500	1	50	TRUE	TRUE	FALSE	-1	20	128	0.001	16.5319	0.572785	15.9591	0.906529	0.644492	130891	1.37493	0.884435	0.460366	144425	1.35768	16.7073	0.587901	16.1194	0.905498	0.651143	130102	1.37265	0.882814	0.462726	144987	1.35331	12.2271	0.449927	11.7772	0.914657	0.565837	167117	1.52253	0.9069	0.41224	124373	1.54956
5147	beta_vae	MoNA	beta_vae_100-3-15-100_08 (03-12-2021_23-02-28)	[[100, 3], [3, 15, 100]]	['spectrum']	3	5	2500	1	50	TRUE	TRUE	FALSE	-1	20	128	0.001	16.51	0.587411	15.9226	0.90706	0.642457	128819	1.37564	0.884435	0.460366	144425	1.35768	16.6868	0.604942	16.0819	0.906066	0.64896	128012	1.37316	0.882814	0.462726	144987	1.35331	12.185	0.449801	11.7352	0.915214	0.564047	164746	1.52344	0.9069	0.41224	124373	1.54956
5148	beta_vae	MoNA	beta_vae_100-10-3-10-15-100_08 (03-12-2021_23-07-51)	[[100, 10, 3], [3, 10, 15, 100]]	['spectrum']	3	5	2500	1	50	TRUE	TRUE	FALSE	-1	20	128	0.001	16.2569	0.593583	15.6633	0.912272	0.62219	122633	1.35531	0.884435	0.460366	144425	1.35768	16.428	0.608454	15.8195	0.911265	0.628698	121848	1.35283	0.882814	0.462726	144987	1.35331	12.0146	0.47242	11.5421	0.920488	0.544756	155840	1.50955	0.9069	0.41224	124373	1.54956
5149	beta_vae	MoNA	beta_vae_100-15-10-3-10-100_08 (03-12-2021_23-13-55)	[[100, 15, 10, 3], [3, 10, 100]]	['spectrum']	3	5	2500	1	50	TRUE	TRUE	FALSE	-1	20	128	0.001	16.4187	0.543199	15.8755	0.907461	0.640228	131010	1.36716	0.884435	0.460366	144425	1.35768	16.5893	0.555814	16.0335	0.906468	0.64677	130212	1.36475	0.882814	0.462726	144987	1.35331	12.1686	0.430495	11.7381	0.914807	0.564208	167250	1.51702	0.9069	0.41224	124373	1.54956
5150	beta_vae	MoNA	beta_vae_200-15-3-15-200_08 (03-12-2021_23-20-13)	[[200, 15, 3], [3, 15, 200]]	['spectrum']	3	5	2500	0.001	100	TRUE	TRUE	TRUE	-1	20	128	0.001	24.7416	1.2051	23.5365	0.902059	0.676683	66587.6	1.32987	0.861259	0.509596	102721	1.35136	25.1517	1.22747	23.9242	0.899663	0.690357	66290.4	1.32545	0.85798	0.515464	103641	1.34628	17.1737	1.01042	16.1632	0.917008	0.558621	84716.4	1.53474	0.891933	0.447845	86826.8	1.58672
5151	beta_vae	MoNA	beta_vae_200-15-4-15-200_08 (03-12-2021_23-26-03)	[[200, 15, 4], [4, 15, 200]]	['spectrum']	4	5	2500	0.001	100	TRUE	TRUE	TRUE	-1	20	128	0.001	24.8234	1.22156	23.6018	0.900559	0.681267	71754.9	1.32786	0.861259	0.509596	102721	1.35136	25.2358	1.24396	23.9918	0.898214	0.69487	71379.3	1.32329	0.85798	0.515464	103641	1.34628	17.4041	1.05366	16.3505	0.91421	0.56821	91509.7	1.53201	0.891933	0.447845	86826.8	1.58672
5152	beta_vae	MoNA	beta_vae_200-15-5-15-200_08 (03-12-2021_23-32-04)	[[200, 15, 5], [5, 15, 200]]	['spectrum']	5	5	2500	0.001	100	TRUE	TRUE	TRUE	-1	20	128	0.001	24.868	1.26906	23.599	0.901096	0.67978	72360.2	1.32661	0.861259	0.509596	102721	1.35136	25.2805	1.29433	23.9861	0.898729	0.693385	72027.5	1.32222	0.85798	0.515464	103641	1.34628	17.3257	1.0521	16.2736	0.914893	0.565352	92194.4	1.53369	0.891933	0.447845	86826.8	1.58672
5153	beta_vae	MoNA	beta_vae_200-15-10-15-200_08 (03-12-2021_23-37-57)	[[200, 15, 10], [10, 15, 200]]	['spectrum']	10	5	2500	0.001	100	TRUE	TRUE	TRUE	-1	20	128	0.001	24.786	1.13678	23.6493	0.900276	0.684465	71093.3	1.33037	0.861259	0.509596	102721	1.35136	25.1931	1.15916	24.034	0.897887	0.69816	70697.6	1.32604	0.85798	0.515464	103641	1.34628	17.3191	0.954476	16.3646	0.914346	0.568922	91060.4	1.5346	0.891933	0.447845	86826.8	1.58672
5154	beta_vae	MoNA	beta_vae_200-3-200_08 (03-12-2021_23-43-44)	[[200, 3], [3, 200]]	['spectrum']	3	5	2500	0.001	100	TRUE	TRUE	TRUE	-1	20	128	0.001	25.2339	0.835061	24.3988	0.889434	0.724315	87577.3	1.35762	0.861259	0.509596	102721	1.35136	25.6469	0.861164	24.7857	0.887012	0.738079	86907.2	1.35311	0.85798	0.515464	103641	1.34628	17.7351	0.662734	17.0724	0.903392	0.607793	114693	1.55339	0.891933	0.447845	86826.8	1.58672
5155	beta_vae	MoNA	beta_vae_200-15-10-3-10-15-200_08 (03-12-2021_23-49-08)	[[200, 15, 10, 3], [3, 10, 15, 200]]	['spectrum']	3	5	2500	0.001	100	TRUE	TRUE	TRUE	-1	20	128	0.001	24.8443	1.25577	23.5885	0.902984	0.673456	70140.8	1.3298	0.861259	0.509596	102721	1.35136	25.2564	1.28099	23.9754	0.900557	0.687299	69807	1.3254	0.85798	0.515464	103641	1.34628	17.3237	1.04464	16.2791	0.918304	0.55428	88923.9	1.53318	0.891933	0.447845	86826.8	1.58672
5156	beta_vae	MoNA	beta_vae_200-15-10-5-3-5-10-15-200_08 (03-12-2021_23-55-37)	[[200, 15, 10, 5, 3], [3, 5, 10, 15, 200]]	['spectrum']	3	5	2500	0.001	100	TRUE	TRUE	TRUE	-1	20	128	0.001	24.8015	1.20344	23.5981	0.902188	0.67765	68750.5	1.33222	0.861259	0.509596	102721	1.35136	25.2091	1.22706	23.9821	0.89978	0.691387	68469.2	1.32783	0.85798	0.515464	103641	1.34628	17.2994	1.00977	16.2896	0.91736	0.558944	87198.7	1.53529	0.891933	0.447845	86826.8	1.58672
5157	beta_vae	MoNA	beta_vae_200-15-3-200_08 (04-12-2021_00-02-28)	[[200, 15, 3], [3, 200]]	['spectrum']	3	5	2500	0.001	100	TRUE	TRUE	TRUE	-1	20	128	0.001	25.206	0.914084	24.2919	0.890967	0.71828	85666.1	1.35426	0.861259	0.509596	102721	1.35136	25.6167	0.938775	24.6779	0.888566	0.731999	85043.6	1.3498	0.85798	0.515464	103641	1.34628	17.7278	0.739265	16.9885	0.904995	0.602344	111690	1.55082	0.891933	0.447845	86826.8	1.58672
5158	beta_vae	MoNA	beta_vae_200-3-15-200_08 (04-12-2021_00-07-57)	[[200, 3], [3, 15, 200]]	['spectrum']	3	5	2500	0.001	100	TRUE	TRUE	TRUE	-1	20	128	0.001	24.9894	0.970884	24.0185	0.895447	0.704654	77143.4	1.34726	0.861259	0.509596	102721	1.35136	25.4047	1.00087	24.4038	0.892986	0.718536	76610.8	1.34283	0.85798	0.515464	103641	1.34628	17.4322	0.749623	16.6825	0.910345	0.585294	100679	1.54678	0.891933	0.447845	86826.8	1.58672
5159	beta_vae	MoNA	beta_vae_200-10-3-10-15-200_08 (04-12-2021_00-13-26)	[[200, 10, 3], [3, 10, 15, 200]]	['spectrum']	3	5	2500	0.001	100	TRUE	TRUE	TRUE	-1	20	128	0.001	24.683	1.23522	23.4477	0.903056	0.671019	67854.8	1.32256	0.861259	0.509596	102721	1.35136	25.0892	1.25741	23.8318	0.900683	0.684549	67593.5	1.31826	0.85798	0.515464	103641	1.34628	17.2327	1.05231	16.1804	0.917152	0.556698	85897.1	1.52871	0.891933	0.447845	86826.8	1.58672
5160	beta_vae	MoNA	beta_vae_200-15-10-3-10-200_08 (04-12-2021_00-19-34)	[[200, 15, 10, 3], [3, 10, 200]]	['spectrum']	3	5	2500	0.001	100	TRUE	TRUE	TRUE	-1	20	128	0.001	24.7244	1.18106	23.5434	0.902833	0.676866	64945.1	1.33121	0.861259	0.509596	102721	1.35136	25.1389	1.20322	23.9357	0.90035	0.690955	64671.7	1.3269	0.85798	0.515464	103641	1.34628	17.1507	0.985587	16.1651	0.918511	0.555511	82695.9	1.53496	0.891933	0.447845	86826.8	1.58672
5161	beta_vae	MoNA	beta_vae_200-15-3-15-200_08 (04-12-2021_00-25-28)	[[200, 15, 3], [3, 15, 200]]	['spectrum']	3	5	2500	0.001	100	TRUE	TRUE	FALSE	-1	20	128	0.001	26.6979	1.5887	25.1092	0.903231	0.676465	66040.4	1.33894	0.857076	0.516141	112393	1.37515	27.0718	1.61678	25.455	0.901145	0.688306	65661.1	1.33451	0.85377	0.521254	113085	1.37141	18.2988	1.29413	17.0047	0.919017	0.555349	82328.2	1.5382	0.89017	0.450967	94534	1.59479
5162	beta_vae	MoNA	beta_vae_200-15-4-15-200_08 (04-12-2021_00-31-53)	[[200, 15, 4], [4, 15, 200]]	['spectrum']	4	5	2500	0.001	100	TRUE	TRUE	FALSE	-1	20	128	0.001	26.8054	1.61457	25.1908	0.903362	0.681734	62931.3	1.34366	0.857076	0.516141	112393	1.37515	27.1875	1.64361	25.5439	0.901182	0.69414	62599.1	1.33931	0.85377	0.521254	113085	1.37141	18.3756	1.3171	17.0585	0.920418	0.555169	78320.3	1.53886	0.89017	0.450967	94534	1.59479
5163	beta_vae	MoNA	beta_vae_200-15-5-15-200_08 (04-12-2021_00-38-22)	[[200, 15, 5], [5, 15, 200]]	['spectrum']	5	5	2500	0.001	100	TRUE	TRUE	FALSE	-1	20	128	0.001	26.7049	1.5913	25.1136	0.903268	0.677247	68603.1	1.33446	0.857076	0.516141	112393	1.37515	27.0784	1.61923	25.4592	0.901218	0.688977	68220.7	1.33009	0.85377	0.521254	113085	1.37141	18.4559	1.33763	17.1183	0.918334	0.559265	85458.7	1.53371	0.89017	0.450967	94534	1.59479
5164	beta_vae	MoNA	beta_vae_200-15-10-15-200_08 (04-12-2021_00-44-50)	[[200, 15, 10], [10, 15, 200]]	['spectrum']	10	5	2500	0.001	100	TRUE	TRUE	FALSE	-1	20	128	0.001	26.7627	1.54015	25.2225	0.902346	0.682154	69125	1.33929	0.857076	0.516141	112393	1.37515	27.1392	1.56663	25.5725	0.900219	0.694249	68737.5	1.33488	0.85377	0.521254	113085	1.37141	18.4343	1.26846	17.1658	0.918174	0.560948	86650	1.53705	0.89017	0.450967	94534	1.59479
5165	beta_vae	MoNA	beta_vae_200-3-200_08 (04-12-2021_00-51-18)	[[200, 3], [3, 200]]	['spectrum']	3	5	2500	0.001	100	TRUE	TRUE	FALSE	-1	20	128	0.001	27.299	1.19408	26.1049	0.890773	0.727242	89011.4	1.37098	0.857076	0.516141	112393	1.37515	27.696	1.23023	26.4657	0.888523	0.740068	88303.6	1.36663	0.85377	0.521254	113085	1.37141	18.9993	0.926717	18.0726	0.906718	0.604845	115486	1.55723	0.89017	0.450967	94534	1.59479
5166	beta_vae	MoNA	beta_vae_200-15-10-3-10-15-200_08 (04-12-2021_00-57-28)	[[200, 15, 10, 3], [3, 10, 15, 200]]	['spectrum']	3	5	2500	0.001	100	TRUE	TRUE	FALSE	-1	20	128	0.001	26.8134	1.55519	25.2582	0.901468	0.68686	65359.6	1.3444	0.857076	0.516141	112393	1.37515	27.1958	1.58096	25.6149	0.899263	0.699391	64987.2	1.33997	0.85377	0.521254	113085	1.37141	18.4527	1.28782	17.1649	0.9185	0.560751	81929.1	1.54038	0.89017	0.450967	94534	1.59479
5167	beta_vae	MoNA	beta_vae_200-15-10-5-3-5-10-15-200_08 (04-12-2021_01-04-23)	[[200, 15, 10, 5, 3], [3, 5, 10, 15, 200]]	['spectrum']	3	5	2500	0.001	100	TRUE	TRUE	FALSE	-1	20	128	0.001	26.7777	1.63274	25.145	0.903157	0.678383	68250.8	1.33771	0.857076	0.516141	112393	1.37515	27.1509	1.65953	25.4913	0.901112	0.690246	67929.7	1.33339	0.85377	0.521254	113085	1.37141	18.514	1.36415	17.1499	0.91918	0.5566	84261.5	1.53422	0.89017	0.450967	94534	1.59479
5168	beta_vae	MoNA	beta_vae_200-15-3-200_08 (04-12-2021_01-11-54)	[[200, 15, 3], [3, 200]]	['spectrum']	3	5	2500	0.001	100	TRUE	TRUE	FALSE	-1	20	128	0.001	27.2063	1.20039	26.0059	0.89235	0.722717	84354.2	1.36682	0.857076	0.516141	112393	1.37515	27.5917	1.2246	26.3671	0.890053	0.735486	83721.9	1.36249	0.85377	0.521254	113085	1.37141	18.9058	0.99462	17.9112	0.909197	0.596869	108896	1.55439	0.89017	0.450967	94534	1.59479
5169	beta_vae	MoNA	beta_vae_200-3-15-200_08 (04-12-2021_01-18-20)	[[200, 3], [3, 15, 200]]	['spectrum']	3	5	2500	0.001	100	TRUE	TRUE	FALSE	-1	20	128	0.001	26.9776	1.21906	25.7585	0.895576	0.710473	83632.8	1.3563	0.857076	0.516141	112393	1.37515	27.3642	1.25426	26.11	0.893378	0.722914	83019.7	1.35201	0.85377	0.521254	113085	1.37141	18.7674	0.940149	17.8273	0.911197	0.588947	107808	1.54697	0.89017	0.450967	94534	1.59479
5170	beta_vae	MoNA	beta_vae_200-10-3-10-15-200_08 (04-12-2021_01-24-32)	[[200, 10, 3], [3, 10, 15, 200]]	['spectrum']	3	5	2500	0.001	100	TRUE	TRUE	FALSE	-1	20	128	0.001	26.85	1.57817	25.2718	0.901766	0.684862	67151.6	1.34365	0.857076	0.516141	112393	1.37515	27.2302	1.60851	25.6217	0.899581	0.697045	66731.8	1.33901	0.85377	0.521254	113085	1.37141	18.4576	1.28857	17.169	0.918388	0.560831	84711.2	1.54077	0.89017	0.450967	94534	1.59479
5171	beta_vae	MoNA	beta_vae_200-15-10-3-10-200_08 (04-12-2021_01-31-32)	[[200, 15, 10, 3], [3, 10, 200]]	['spectrum']	3	5	2500	0.001	100	TRUE	TRUE	FALSE	-1	20	128	0.001	26.7676	1.52919	25.2384	0.902126	0.686109	67776	1.34193	0.857076	0.516141	112393	1.37515	27.1471	1.5555	25.5916	0.899993	0.698443	67388.7	1.33776	0.85377	0.521254	113085	1.37141	18.4703	1.28003	17.1903	0.918202	0.563108	84803.8	1.53807	0.89017	0.450967	94534	1.59479
5172	beta_vae	MoNA	beta_vae_200-15-3-15-200_08 (04-12-2021_01-38-31)	[[200, 15, 3], [3, 15, 200]]	['spectrum']	3	5	2500	0.01	100	TRUE	TRUE	TRUE	-1	20	128	0.001	24.5708	1.22484	23.346	0.90308	0.670938	69732.1	1.3315	0.861504	0.509149	102762	1.35962	24.998	1.24747	23.7505	0.900722	0.684609	69325.5	1.32582	0.858174	0.515033	103659	1.35312	17.1229	1.0008	16.1221	0.916895	0.557681	88101.8	1.53503	0.892021	0.447114	86450.7	1.59203
5173	beta_vae	MoNA	beta_vae_200-15-4-15-200_08 (04-12-2021_01-45-15)	[[200, 15, 4], [4, 15, 200]]	['spectrum']	4	5	2500	0.01	100	TRUE	TRUE	TRUE	-1	20	128	0.001	24.6107	1.22183	23.3888	0.902575	0.674158	67768.5	1.33524	0.861504	0.509149	102762	1.35962	25.042	1.24516	23.7968	0.900167	0.688019	67360	1.32951	0.858174	0.515033	103659	1.35312	17.1497	1.03549	16.1142	0.917284	0.557587	85513.9	1.53699	0.892021	0.447114	86450.7	1.59203
5174	beta_vae	MoNA	beta_vae_200-15-5-15-200_08 (04-12-2021_01-51-53)	[[200, 15, 5], [5, 15, 200]]	['spectrum']	5	5	2500	0.01	100	TRUE	TRUE	TRUE	-1	20	128	0.001	24.5216	1.20192	23.3197	0.903531	0.672075	63718.8	1.33557	0.861504	0.509149	102762	1.35962	24.9538	1.22484	23.7289	0.901121	0.685915	63331	1.32992	0.858174	0.515033	103659	1.35312	17.0732	1.0096	16.0636	0.918653	0.554087	80511.3	1.53669	0.892021	0.447114	86450.7	1.59203
5175	beta_vae	MoNA	beta_vae_200-15-10-15-200_08 (04-12-2021_01-58-28)	[[200, 15, 10], [10, 15, 200]]	['spectrum']	10	5	2500	0.01	100	TRUE	TRUE	TRUE	-1	20	128	0.001	24.6556	1.20792	23.4477	0.901478	0.67933	69787.7	1.33688	0.861504	0.509149	102762	1.35962	25.0869	1.2317	23.8552	0.899101	0.693114	69335.6	1.33124	0.858174	0.515033	103659	1.35312	17.166	1.00236	16.1637	0.915607	0.563961	88747.8	1.53942	0.892021	0.447114	86450.7	1.59203
5176	beta_vae	MoNA	beta_vae_200-3-200_08 (04-12-2021_02-05-41)	[[200, 3], [3, 200]]	['spectrum']	3	5	2500	0.01	100	TRUE	TRUE	TRUE	-1	20	128	0.001	25.0662	0.905741	24.1605	0.891117	0.717216	85949.5	1.36422	0.861504	0.509149	102762	1.35962	25.5011	0.936214	24.5649	0.888702	0.730996	85156	1.35834	0.858174	0.515033	103659	1.35312	17.641	0.703877	16.9372	0.905153	0.601647	111743	1.55662	0.892021	0.447114	86450.7	1.59203
5177	beta_vae	MoNA	beta_vae_200-15-10-3-10-15-200_08 (04-12-2021_02-11-28)	[[200, 15, 10, 3], [3, 10, 15, 200]]	['spectrum']	3	5	2500	0.01	100	TRUE	TRUE	TRUE	-1	20	128	0.001	24.5324	1.19076	23.3417	0.903529	0.669265	68589.4	1.3329	0.861504	0.509149	102762	1.35962	24.9614	1.21371	23.7477	0.901147	0.682972	68185.1	1.3271	0.858174	0.515033	103659	1.35312	17.0896	0.986479	16.1032	0.917683	0.554787	86835	1.53671	0.892021	0.447114	86450.7	1.59203
5178	beta_vae	MoNA	beta_vae_200-15-10-5-3-5-10-15-200_08 (04-12-2021_02-18-51)	[[200, 15, 10, 5, 3], [3, 5, 10, 15, 200]]	['spectrum']	3	5	2500	0.01	100	TRUE	TRUE	TRUE	-1	20	128	0.001	24.5741	1.19821	23.3759	0.902984	0.67177	70014.2	1.33229	0.861504	0.509149	102762	1.35962	25.0005	1.22086	23.7796	0.900609	0.685432	69584.9	1.32667	0.858174	0.515033	103659	1.35312	17.1777	1.01938	16.1583	0.917321	0.556964	88611.7	1.53572	0.892021	0.447114	86450.7	1.59203
5179	beta_vae	MoNA	beta_vae_200-15-3-200_08 (04-12-2021_02-26-37)	[[200, 15, 3], [3, 200]]	['spectrum']	3	5	2500	0.01	100	TRUE	TRUE	TRUE	-1	20	128	0.001	25.0631	0.94823	24.1149	0.892002	0.714691	84141	1.36125	0.861504	0.509149	102762	1.35962	25.4988	0.972894	24.5259	0.889566	0.728724	83382.5	1.35551	0.858174	0.515033	103659	1.35312	17.5718	0.760844	16.811	0.906395	0.597233	109292	1.55582	0.892021	0.447114	86450.7	1.59203
5180	beta_vae	MoNA	beta_vae_200-3-15-200_08 (04-12-2021_02-33-00)	[[200, 3], [3, 15, 200]]	['spectrum']	3	5	2500	0.01	100	TRUE	TRUE	TRUE	-1	20	128	0.001	24.8034	0.961301	23.8421	0.896057	0.700311	82800.8	1.34807	0.861504	0.509149	102762	1.35962	25.2352	0.991544	24.2436	0.893669	0.714051	82107	1.34231	0.858174	0.515033	103659	1.35312	17.4295	0.74799	16.6815	0.909372	0.587404	107281	1.54676	0.892021	0.447114	86450.7	1.59203
5181	beta_vae	MoNA	beta_vae_200-10-3-10-15-200_08 (04-12-2021_02-39-20)	[[200, 10, 3], [3, 10, 15, 200]]	['spectrum']	3	5	2500	0.01	100	TRUE	TRUE	TRUE	-1	20	128	0.001	24.6203	1.28325	23.3371	0.904153	0.66883	65674.3	1.33443	0.861504	0.509149	102762	1.35962	25.0526	1.30843	23.7442	0.901713	0.682739	65245.6	1.32861	0.858174	0.515033	103659	1.35312	17.1588	1.0583	16.1005	0.919107	0.551264	82812.1	1.53513	0.892021	0.447114	86450.7	1.59203
5182	beta_vae	MoNA	beta_vae_200-15-10-3-10-200_08 (04-12-2021_02-45-56)	[[200, 15, 10, 3], [3, 10, 200]]	['spectrum']	3	5	2500	0.01	100	TRUE	TRUE	TRUE	-1	20	128	0.001	24.6662	1.2103	23.4559	0.901001	0.68032	71620.4	1.3354	0.861504	0.509149	102762	1.35962	25.0945	1.23376	23.8607	0.898643	0.693996	71135.5	1.32969	0.858174	0.515033	103659	1.35312	17.2407	1.02344	16.2172	0.91455	0.566819	91063.6	1.53764	0.892021	0.447114	86450.7	1.59203
5183	beta_vae	MoNA	beta_vae_200-15-3-15-200_08 (04-12-2021_02-52-30)	[[200, 15, 3], [3, 15, 200]]	['spectrum']	3	5	2500	0.01	100	TRUE	TRUE	FALSE	-1	20	128	0.001	26.6179	1.63237	24.9855	0.904787	0.674252	65739.6	1.34318	0.85732	0.515706	112560	1.38025	27.0214	1.66332	25.358	0.902588	0.686645	65310.6	1.3379	0.854006	0.520839	113207	1.37558	18.2821	1.33036	16.9518	0.921554	0.549907	80935.9	1.53894	0.890337	0.450262	94218.1	1.5979
5184	beta_vae	MoNA	beta_vae_200-15-4-15-200_08 (04-12-2021_02-59-26)	[[200, 15, 4], [4, 15, 200]]	['spectrum']	4	5	2500	0.01	100	TRUE	TRUE	FALSE	-1	20	128	0.001	26.5654	1.5432	25.0222	0.903208	0.678687	66927.7	1.34419	0.85732	0.515706	112560	1.38025	26.9656	1.57016	25.3954	0.901041	0.691034	66438.9	1.3391	0.854006	0.520839	113207	1.37558	18.2715	1.26265	17.0089	0.919256	0.557078	83270.2	1.53981	0.890337	0.450262	94218.1	1.5979
5185	beta_vae	MoNA	beta_vae_200-15-5-15-200_08 (04-12-2021_03-05-44)	[[200, 15, 5], [5, 15, 200]]	['spectrum']	5	5	2500	0.01	100	TRUE	TRUE	FALSE	-1	20	128	0.001	26.6282	1.62104	25.0072	0.904468	0.676321	65968.7	1.34437	0.85732	0.515706	112560	1.38025	27.0257	1.64656	25.3791	0.902264	0.688927	65544.6	1.33937	0.854006	0.520839	113207	1.37558	18.3858	1.34645	17.0393	0.920912	0.553572	81495.2	1.5377	0.890337	0.450262	94218.1	1.5979
5186	beta_vae	MoNA	beta_vae_200-15-10-15-200_08 (04-12-2021_03-12-22)	[[200, 15, 10], [10, 15, 200]]	['spectrum']	10	5	2500	0.01	100	TRUE	TRUE	FALSE	-1	20	128	0.001	26.5717	1.57877	24.9929	0.903849	0.6788	63264.4	1.34495	0.85732	0.515706	112560	1.38025	26.9734	1.60356	25.3698	0.901642	0.691477	62806.7	1.33994	0.854006	0.520839	113207	1.37558	18.2455	1.31278	16.9327	0.920197	0.555281	78932.4	1.54106	0.890337	0.450262	94218.1	1.5979
5187	beta_vae	MoNA	beta_vae_200-3-200_08 (04-12-2021_03-18-16)	[[200, 3], [3, 200]]	['spectrum']	3	5	2500	0.01	100	TRUE	TRUE	FALSE	-1	20	128	0.001	27.1524	1.07264	26.0797	0.889621	0.732232	90309	1.37991	0.85732	0.515706	112560	1.38025	27.567	1.10478	26.4623	0.887353	0.745158	89449.3	1.3749	0.854006	0.520839	113207	1.37558	18.8927	0.828245	18.0645	0.905451	0.609522	117182	1.56293	0.890337	0.450262	94218.1	1.5979
5188	beta_vae	MoNA	beta_vae_200-15-10-3-10-15-200_08 (04-12-2021_03-24-21)	[[200, 15, 10, 3], [3, 10, 15, 200]]	['spectrum']	3	5	2500	0.01	100	TRUE	TRUE	FALSE	-1	20	128	0.001	26.557	1.56959	24.9874	0.903995	0.675601	64622.5	1.34344	0.85732	0.515706	112560	1.38025	26.9567	1.59794	25.3588	0.90178	0.688157	64149.6	1.33824	0.854006	0.520839	113207	1.37558	18.2685	1.28689	16.9816	0.920596	0.552033	79351.7	1.53883	0.890337	0.450262	94218.1	1.5979
5189	beta_vae	MoNA	beta_vae_200-15-10-5-3-5-10-15-200_08 (04-12-2021_03-31-52)	[[200, 15, 10, 5, 3], [3, 5, 10, 15, 200]]	['spectrum']	3	5	2500	0.01	100	TRUE	TRUE	FALSE	-1	20	128	0.001	26.6069	1.61798	24.9889	0.902997	0.679303	60426.5	1.34949	0.85732	0.515706	112560	1.38025	27.0104	1.64863	25.3617	0.900841	0.691575	60000.5	1.34422	0.854006	0.520839	113207	1.37558	18.213	1.33297	16.8801	0.920203	0.553459	75085.7	1.54402	0.890337	0.450262	94218.1	1.5979
5190	beta_vae	MoNA	beta_vae_200-15-3-200_08 (04-12-2021_03-39-18)	[[200, 15, 3], [3, 200]]	['spectrum']	3	5	2500	0.01	100	TRUE	TRUE	FALSE	-1	20	128	0.001	27.0779	1.21507	25.8629	0.892442	0.721532	84571.3	1.3716	0.85732	0.515706	112560	1.38025	27.4869	1.24078	26.2462	0.890131	0.73447	83786.2	1.36645	0.854006	0.520839	113207	1.37558	18.8588	0.98116	17.8777	0.909029	0.598136	108895	1.55708	0.890337	0.450262	94218.1	1.5979
5191	beta_vae	MoNA	beta_vae_200-3-15-200_08 (04-12-2021_03-45-50)	[[200, 3], [3, 15, 200]]	['spectrum']	3	5	2500	0.01	100	TRUE	TRUE	FALSE	-1	20	128	0.001	26.8754	1.2813	25.5941	0.895371	0.709032	83840.9	1.36058	0.85732	0.515706	112560	1.38025	27.2854	1.3185	25.9669	0.893194	0.721403	83094.1	1.35562	0.854006	0.520839	113207	1.37558	18.6808	0.977802	17.703	0.910193	0.591038	107870	1.55	0.890337	0.450262	94218.1	1.5979
5192	beta_vae	MoNA	beta_vae_200-10-3-10-15-200_08 (04-12-2021_03-51-49)	[[200, 10, 3], [3, 10, 15, 200]]	['spectrum']	3	5	2500	0.01	100	TRUE	TRUE	FALSE	-1	20	128	0.001	26.506	1.59439	24.9116	0.904768	0.672739	62584.6	1.34282	0.85732	0.515706	112560	1.38025	26.9021	1.62406	25.2781	0.902645	0.68487	62180.4	1.33722	0.854006	0.520839	113207	1.37558	18.2263	1.31075	16.9156	0.921466	0.549489	76875.2	1.53898	0.890337	0.450262	94218.1	1.5979
5193	beta_vae	MoNA	beta_vae_200-15-10-3-10-200_08 (04-12-2021_03-58-44)	[[200, 15, 10, 3], [3, 10, 200]]	['spectrum']	3	5	2500	0.01	100	TRUE	TRUE	FALSE	-1	20	128	0.001	26.639	1.53864	25.1004	0.902467	0.686404	64957.1	1.35013	0.85732	0.515706	112560	1.38025	27.0389	1.56086	25.4781	0.900291	0.699025	64518.1	1.3452	0.854006	0.520839	113207	1.37558	18.3487	1.30426	17.0444	0.918627	0.562603	80714.3	1.54355	0.890337	0.450262	94218.1	1.5979
5194	beta_vae	MoNA	beta_vae_200-15-3-15-200_08 (04-12-2021_04-05-43)	[[200, 15, 3], [3, 15, 200]]	['spectrum']	3	5	2500	0.1	100	TRUE	TRUE	TRUE	-1	20	128	0.001	23.3336	1.30533	22.0283	0.906788	0.652622	60349.2	1.38521	0.864585	0.503011	101487	1.41704	23.7022	1.32425	22.378	0.904824	0.664208	60096.3	1.38067	0.861671	0.508099	102058	1.41186	16.2935	1.04114	15.2523	0.921115	0.541854	74215.2	1.56432	0.894678	0.440936	83098.7	1.62474
5195	beta_vae	MoNA	beta_vae_200-15-4-15-200_08 (04-12-2021_04-12-29)	[[200, 15, 4], [4, 15, 200]]	['spectrum']	4	5	2500	0.1	100	TRUE	TRUE	TRUE	-1	20	128	0.001	23.3567	1.33932	22.0174	0.906677	0.651767	64770.6	1.38097	0.864585	0.503011	101487	1.41704	23.7225	1.35927	22.3632	0.904771	0.663103	64490.6	1.3763	0.861671	0.508099	102058	1.41186	16.3527	1.0751	15.2776	0.919662	0.545918	79710.4	1.56355	0.894678	0.440936	83098.7	1.62474
5196	beta_vae	MoNA	beta_vae_200-15-5-15-200_08 (04-12-2021_04-19-27)	[[200, 15, 5], [5, 15, 200]]	['spectrum']	5	5	2500	0.1	100	TRUE	TRUE	TRUE	-1	20	128	0.001	23.329	1.29275	22.0363	0.906873	0.654293	58506.5	1.38721	0.864585	0.503011	101487	1.41704	23.701	1.31379	22.3872	0.904898	0.665964	58269.9	1.38269	0.861671	0.508099	102058	1.41186	16.2193	1.023	15.1963	0.921682	0.540706	72032.4	1.56691	0.894678	0.440936	83098.7	1.62474
5197	beta_vae	MoNA	beta_vae_200-15-10-15-200_08 (04-12-2021_04-26-31)	[[200, 15, 10], [10, 15, 200]]	['spectrum']	10	5	2500	0.1	100	TRUE	TRUE	TRUE	-1	20	128	0.001	23.344	1.30167	22.0424	0.906027	0.653115	65544.9	1.38118	0.864585	0.503011	101487	1.41704	23.7111	1.32073	22.3903	0.904098	0.664545	65283.5	1.37698	0.861671	0.508099	102058	1.41186	16.3765	1.05618	15.3203	0.919197	0.546803	80441.9	1.56271	0.894678	0.440936	83098.7	1.62474
5198	beta_vae	MoNA	beta_vae_200-3-200_08 (04-12-2021_04-33-25)	[[200, 3], [3, 200]]	['spectrum']	3	5	2500	0.1	100	TRUE	TRUE	TRUE	-1	20	128	0.001	23.8309	1.02497	22.8059	0.8966	0.691802	80958	1.41648	0.864585	0.503011	101487	1.41704	24.2073	1.05349	23.1538	0.894669	0.703305	80271.1	1.41149	0.861671	0.508099	102058	1.41186	16.8017	0.759544	16.0422	0.910294	0.582009	102198	1.5874	0.894678	0.440936	83098.7	1.62474
5199	beta_vae	MoNA	beta_vae_200-15-10-3-10-15-200_08 (04-12-2021_04-39-27)	[[200, 15, 10, 3], [3, 10, 15, 200]]	['spectrum']	3	5	2500	0.1	100	TRUE	TRUE	TRUE	-1	20	128	0.001	23.3088	1.33228	21.9765	0.908739	0.645295	59847.7	1.38278	0.864585	0.503011	101487	1.41704	23.6741	1.3501	22.324	0.906759	0.656894	59595.9	1.37825	0.861671	0.508099	102058	1.41186	16.3116	1.08975	15.2218	0.923568	0.533123	72887.2	1.56269	0.894678	0.440936	83098.7	1.62474
5200	beta_vae	MoNA	beta_vae_200-15-10-5-3-5-10-15-200_08 (04-12-2021_04-46-45)	[[200, 15, 10, 5, 3], [3, 5, 10, 15, 200]]	['spectrum']	3	5	2500	0.1	100	TRUE	TRUE	TRUE	-1	20	128	0.001	23.4257	1.31527	22.1105	0.906855	0.651948	66139.6	1.38551	0.864585	0.503011	101487	1.41704	23.7915	1.33615	22.4553	0.904944	0.663329	65855.6	1.38083	0.861671	0.508099	102058	1.41186	16.4053	1.05386	15.3515	0.920837	0.54171	81266.4	1.56607	0.894678	0.440936	83098.7	1.62474
5201	beta_vae	MoNA	beta_vae_200-15-3-200_08 (04-12-2021_04-54-25)	[[200, 15, 3], [3, 200]]	['spectrum']	3	5	2500	0.1	100	TRUE	TRUE	TRUE	-1	20	128	0.001	23.8036	1.10337	22.7003	0.89757	0.687361	78749.2	1.41033	0.864585	0.503011	101487	1.41704	24.1731	1.12751	23.0456	0.895639	0.698858	78119.9	1.40545	0.861671	0.508099	102058	1.41186	16.7336	0.826734	15.9068	0.911269	0.577306	99158.6	1.58348	0.894678	0.440936	83098.7	1.62474
5202	beta_vae	MoNA	beta_vae_200-3-15-200_08 (04-12-2021_05-00-57)	[[200, 3], [3, 15, 200]]	['spectrum']	3	5	2500	0.1	100	TRUE	TRUE	TRUE	-1	20	128	0.001	23.6235	1.11553	22.5079	0.899098	0.682456	71289.9	1.40862	0.864585	0.503011	101487	1.41704	24.0005	1.14439	22.8561	0.897152	0.693981	70727.2	1.40372	0.861671	0.508099	102058	1.41186	16.5448	0.812726	15.732	0.912304	0.573951	90299.9	1.5826	0.894678	0.440936	83098.7	1.62474
5203	beta_vae	MoNA	beta_vae_200-10-3-10-15-200_08 (04-12-2021_05-07-20)	[[200, 10, 3], [3, 10, 15, 200]]	['spectrum']	3	5	2500	0.1	100	TRUE	TRUE	TRUE	-1	20	128	0.001	23.3141	1.34378	21.9703	0.907654	0.646342	62431.2	1.38044	0.864585	0.503011	101487	1.41704	23.6795	1.36435	22.3151	0.905711	0.65771	62212.9	1.37611	0.861671	0.508099	102058	1.41186	16.2916	1.0812	15.2104	0.92134	0.538615	76398.8	1.56267	0.894678	0.440936	83098.7	1.62474
5204	beta_vae	MoNA	beta_vae_200-15-10-3-10-200_08 (04-12-2021_05-14-26)	[[200, 15, 10, 3], [3, 10, 200]]	['spectrum']	3	5	2500	0.1	100	TRUE	TRUE	TRUE	-1	20	128	0.001	23.3554	1.28012	22.0753	0.906468	0.657934	58016.8	1.39017	0.864585	0.503011	101487	1.41704	23.7262	1.29997	22.4262	0.904481	0.669706	57774.1	1.3856	0.861671	0.508099	102058	1.41186	16.2316	1.02322	15.2083	0.921368	0.543107	71580.1	1.56885	0.894678	0.440936	83098.7	1.62474
5205	beta_vae	MoNA	beta_vae_200-15-3-15-200_08 (04-12-2021_05-20-49)	[[200, 15, 3], [3, 15, 200]]	['spectrum']	3	5	2500	0.1	100	TRUE	TRUE	FALSE	-1	20	128	0.001	25.3417	1.60592	23.7358	0.906949	0.662595	57986.7	1.37873	0.860616	0.509446	112227	1.41801	25.6801	1.62693	24.0531	0.905073	0.673081	57685.6	1.37447	0.85787	0.513821	112564	1.41421	17.4759	1.29492	16.181	0.922737	0.544941	70386.8	1.56044	0.893102	0.444164	91275.2	1.61911
5206	beta_vae	MoNA	beta_vae_200-15-4-15-200_08 (04-12-2021_05-27-27)	[[200, 15, 4], [4, 15, 200]]	['spectrum']	4	5	2500	0.1	100	TRUE	TRUE	FALSE	-1	20	128	0.001	25.3565	1.67966	23.6768	0.907831	0.655854	59397.2	1.37486	0.860616	0.509446	112227	1.41801	25.7003	1.70586	23.9944	0.905987	0.666158	59112.6	1.37063	0.85787	0.513821	112564	1.41421	17.4764	1.31928	16.1571	0.92333	0.540714	71430.4	1.55757	0.893102	0.444164	91275.2	1.61911
5207	beta_vae	MoNA	beta_vae_200-15-5-15-200_08 (04-12-2021_05-33-34)	[[200, 15, 5], [5, 15, 200]]	['spectrum']	5	5	2500	0.1	100	TRUE	TRUE	FALSE	-1	20	128	0.001	25.3772	1.62409	23.7531	0.906307	0.661028	63717.3	1.37592	0.860616	0.509446	112227	1.41801	25.7063	1.64466	24.0616	0.90455	0.670971	63373.1	1.37169	0.85787	0.513821	112564	1.41421	17.5557	1.29508	16.2607	0.920981	0.548738	77113.9	1.55805	0.893102	0.444164	91275.2	1.61911
5208	beta_vae	MoNA	beta_vae_200-15-10-15-200_08 (04-12-2021_05-40-26)	[[200, 15, 10], [10, 15, 200]]	['spectrum']	10	5	2500	0.1	100	TRUE	TRUE	FALSE	-1	20	128	0.001	25.3301	1.66481	23.6653	0.907145	0.655073	61346.3	1.37439	0.860616	0.509446	112227	1.41801	25.6671	1.69043	23.9767	0.905372	0.664905	61027.2	1.37024	0.85787	0.513821	112564	1.41421	17.4906	1.32691	16.1637	0.922079	0.542921	73999.8	1.55683	0.893102	0.444164	91275.2	1.61911
5209	beta_vae	MoNA	beta_vae_200-3-200_08 (04-12-2021_05-46-43)	[[200, 3], [3, 200]]	['spectrum']	3	5	2500	0.1	100	TRUE	TRUE	FALSE	-1	20	128	0.001	25.9412	1.24868	24.6925	0.895519	0.705089	84807.8	1.41096	0.860616	0.509446	112227	1.41801	26.2945	1.28009	25.0144	0.893655	0.715909	84054.7	1.40644	0.85787	0.513821	112564	1.41421	18.12	0.925088	17.1949	0.910738	0.58895	106696	1.58017	0.893102	0.444164	91275.2	1.61911
5210	beta_vae	MoNA	beta_vae_200-15-10-3-10-15-200_08 (04-12-2021_05-52-55)	[[200, 15, 10, 3], [3, 10, 15, 200]]	['spectrum']	3	5	2500	0.1	100	TRUE	TRUE	FALSE	-1	20	128	0.001	25.3545	1.69912	23.6554	0.907651	0.656182	57833.1	1.37567	0.860616	0.509446	112227	1.41801	25.692	1.72107	23.9709	0.905828	0.666512	57540.7	1.3713	0.85787	0.513821	112564	1.41421	17.4808	1.36546	16.1154	0.923321	0.539984	69216.2	1.55673	0.893102	0.444164	91275.2	1.61911
5211	beta_vae	MoNA	beta_vae_200-15-10-5-3-5-10-15-200_08 (04-12-2021_06-00-23)	[[200, 15, 10, 5, 3], [3, 5, 10, 15, 200]]	['spectrum']	3	5	2500	0.1	100	TRUE	TRUE	FALSE	-1	20	128	0.001	25.3583	1.61578	23.7425	0.907936	0.659068	58902	1.37933	0.860616	0.509446	112227	1.41801	25.7009	1.63813	24.0628	0.906037	0.669851	58647.9	1.37486	0.85787	0.513821	112564	1.41421	17.495	1.30906	16.1859	0.924356	0.539301	70664.4	1.55916	0.893102	0.444164	91275.2	1.61911
5212	beta_vae	MoNA	beta_vae_200-15-3-200_08 (04-12-2021_06-07-53)	[[200, 15, 3], [3, 200]]	['spectrum']	3	5	2500	0.1	100	TRUE	TRUE	FALSE	-1	20	128	0.001	25.8378	1.35195	24.4858	0.89826	0.695197	78321.4	1.40352	0.860616	0.509446	112227	1.41801	26.1823	1.37489	24.8074	0.896335	0.706027	77663.6	1.39894	0.85787	0.513821	112564	1.41421	18.012	1.03979	16.9722	0.914172	0.57705	97648.5	1.57498	0.893102	0.444164	91275.2	1.61911
5213	beta_vae	MoNA	beta_vae_200-3-15-200_08 (04-12-2021_06-14-15)	[[200, 3], [3, 15, 200]]	['spectrum']	3	5	2500	0.1	100	TRUE	TRUE	FALSE	-1	20	128	0.001	25.5853	1.33302	24.2523	0.899685	0.689432	72687.1	1.39908	0.860616	0.509446	112227	1.41801	25.934	1.36387	24.5701	0.897871	0.699736	72082.2	1.39437	0.85787	0.513821	112564	1.41421	17.7495	1.01571	16.7338	0.914308	0.575025	91120.5	1.57384	0.893102	0.444164	91275.2	1.61911
5214	beta_vae	MoNA	beta_vae_200-10-3-10-15-200_08 (04-12-2021_06-20-23)	[[200, 10, 3], [3, 10, 15, 200]]	['spectrum']	3	5	2500	0.1	100	TRUE	TRUE	FALSE	-1	20	128	0.001	25.3791	1.65053	23.7286	0.908067	0.656701	58653.9	1.37763	0.860616	0.509446	112227	1.41801	25.7207	1.67495	24.0458	0.906198	0.667247	58342.3	1.37294	0.85787	0.513821	112564	1.41421	17.4552	1.31095	16.1443	0.924145	0.538509	70995.1	1.55976	0.893102	0.444164	91275.2	1.61911
5215	beta_vae	MoNA	beta_vae_200-15-10-3-10-200_08 (04-12-2021_06-27-14)	[[200, 15, 10, 3], [3, 10, 200]]	['spectrum']	3	5	2500	0.1	100	TRUE	TRUE	FALSE	-1	20	128	0.001	25.4324	1.6619	23.7704	0.906613	0.663524	62311.2	1.37765	0.860616	0.509446	112227	1.41801	25.7696	1.68275	24.0868	0.904787	0.673973	61975.9	1.37358	0.85787	0.513821	112564	1.41421	17.5508	1.31515	16.2357	0.921373	0.549286	75666.5	1.55996	0.893102	0.444164	91275.2	1.61911
5216	beta_vae	MoNA	beta_vae_200-15-3-15-200_08 (04-12-2021_06-33-48)	[[200, 15, 3], [3, 15, 200]]	['spectrum']	3	5	2500	0.2	100	TRUE	TRUE	TRUE	-1	20	128	0.001	22.4132	1.33022	21.083	0.908492	0.641884	59428.1	1.42089	0.867422	0.497563	99999.7	1.45753	22.7609	1.3494	21.4115	0.906695	0.652571	59217.1	1.41638	0.864595	0.502563	100592	1.45201	15.6604	1.03336	14.627	0.921751	0.537475	72804.8	1.59095	0.896821	0.436205	80995.2	1.65318
5217	beta_vae	MoNA	beta_vae_200-15-4-15-200_08 (04-12-2021_06-40-34)	[[200, 15, 4], [4, 15, 200]]	['spectrum']	4	5	2500	0.2	100	TRUE	TRUE	TRUE	-1	20	128	0.001	22.3651	1.3246	21.0405	0.909709	0.637936	61008.8	1.41698	0.867422	0.497563	99999.7	1.45753	22.7136	1.34471	21.3689	0.907933	0.648537	60866.9	1.41257	0.864595	0.502563	100592	1.45201	15.6685	1.05086	14.6176	0.922516	0.535343	74112.3	1.58811	0.896821	0.436205	80995.2	1.65318
5218	beta_vae	MoNA	beta_vae_200-15-5-15-200_08 (04-12-2021_06-47-42)	[[200, 15, 5], [5, 15, 200]]	['spectrum']	5	5	2500	0.2	100	TRUE	TRUE	TRUE	-1	20	128	0.001	22.3517	1.31873	21.033	0.909527	0.637425	58897.5	1.41872	0.867422	0.497563	99999.7	1.45753	22.7005	1.33653	21.3639	0.907692	0.648199	58737.7	1.41411	0.864595	0.502563	100592	1.45201	15.6351	1.06124	14.5739	0.922863	0.533329	71749.9	1.58969	0.896821	0.436205	80995.2	1.65318
5219	beta_vae	MoNA	beta_vae_200-15-10-15-200_08 (04-12-2021_06-54-21)	[[200, 15, 10], [10, 15, 200]]	['spectrum']	10	5	2500	0.2	100	TRUE	TRUE	TRUE	-1	20	128	0.001	22.3683	1.28312	21.0852	0.908377	0.64248	59641.9	1.42115	0.867422	0.497563	99999.7	1.45753	22.7159	1.30141	21.4145	0.9066	0.653135	59454.9	1.41663	0.864595	0.502563	100592	1.45201	15.6337	1.02286	14.6108	0.921469	0.538306	72999.2	1.59116	0.896821	0.436205	80995.2	1.65318
5220	beta_vae	MoNA	beta_vae_200-3-200_08 (04-12-2021_07-00-49)	[[200, 3], [3, 200]]	['spectrum']	3	5	2500	0.2	100	TRUE	TRUE	TRUE	-1	20	128	0.001	22.9071	0.944029	21.9631	0.89787	0.684803	77521.4	1.46415	0.867422	0.497563	99999.7	1.45753	23.2612	0.966163	22.2951	0.896037	0.695729	76886.5	1.45891	0.864595	0.502563	100592	1.45201	16.137	0.714931	15.4221	0.911669	0.576359	97093.6	1.61984	0.896821	0.436205	80995.2	1.65318
5221	beta_vae	MoNA	beta_vae_200-15-10-3-10-15-200_08 (04-12-2021_07-07-16)	[[200, 15, 10, 3], [3, 10, 15, 200]]	['spectrum']	3	5	2500	0.2	100	TRUE	TRUE	TRUE	-1	20	128	0.001	22.4103	1.36793	21.0424	0.910553	0.634438	57235.1	1.42161	0.867422	0.497563	99999.7	1.45753	22.7597	1.38398	21.3757	0.908696	0.645347	57088.9	1.41688	0.864595	0.502563	100592	1.45201	15.6644	1.11173	14.5527	0.924636	0.527428	69560.1	1.5916	0.896821	0.436205	80995.2	1.65318
5222	beta_vae	MoNA	beta_vae_200-15-10-5-3-5-10-15-200_08 (04-12-2021_07-14-33)	[[200, 15, 10, 5, 3], [3, 5, 10, 15, 200]]	['spectrum']	3	5	2500	0.2	100	TRUE	TRUE	TRUE	-1	20	128	0.001	22.408	1.32089	21.0871	0.908715	0.640607	58729	1.42313	0.867422	0.497563	99999.7	1.45753	22.7594	1.34075	21.4187	0.90693	0.651263	58533.4	1.41844	0.864595	0.502563	100592	1.45201	15.6197	1.0279	14.5918	0.921912	0.536259	71806.2	1.59257	0.896821	0.436205	80995.2	1.65318
5223	beta_vae	MoNA	beta_vae_200-15-3-200_08 (04-12-2021_07-22-14)	[[200, 15, 3], [3, 200]]	['spectrum']	3	5	2500	0.2	100	TRUE	TRUE	TRUE	-1	20	128	0.001	22.8107	1.09811	21.7126	0.901151	0.671561	73489.8	1.45098	0.867422	0.497563	99999.7	1.45753	23.1585	1.11629	22.0422	0.899316	0.68244	72952.4	1.44593	0.864595	0.502563	100592	1.45201	16.0674	0.85892	15.2085	0.914797	0.564463	91532.9	1.61136	0.896821	0.436205	80995.2	1.65318
5224	beta_vae	MoNA	beta_vae_200-3-15-200_08 (04-12-2021_07-28-42)	[[200, 3], [3, 15, 200]]	['spectrum']	3	5	2500	0.2	100	TRUE	TRUE	TRUE	-1	20	128	0.001	22.6366	1.16026	21.4764	0.903733	0.662121	71070.2	1.44026	0.867422	0.497563	99999.7	1.45753	22.996	1.18895	21.807	0.901896	0.672921	70622.6	1.43509	0.864595	0.502563	100592	1.45201	15.874	0.834457	15.0396	0.916342	0.558982	88566.2	1.60512	0.896821	0.436205	80995.2	1.65318
5225	beta_vae	MoNA	beta_vae_200-10-3-10-15-200_08 (04-12-2021_07-34-59)	[[200, 10, 3], [3, 10, 15, 200]]	['spectrum']	3	5	2500	0.2	100	TRUE	TRUE	TRUE	-1	20	128	0.001	22.2961	1.33929	20.9569	0.911308	0.630292	55920.6	1.41677	0.867422	0.497563	99999.7	1.45753	22.6494	1.35768	21.2917	0.909448	0.641125	55749.6	1.41201	0.864595	0.502563	100592	1.45201	15.5785	1.07685	14.5017	0.925077	0.525333	68076.1	1.58814	0.896821	0.436205	80995.2	1.65318
5226	beta_vae	MoNA	beta_vae_200-15-10-3-10-200_08 (04-12-2021_07-42-15)	[[200, 15, 10, 3], [3, 10, 200]]	['spectrum']	3	5	2500	0.2	100	TRUE	TRUE	TRUE	-1	20	128	0.001	22.3667	1.24592	21.1207	0.908467	0.644896	58176.1	1.42541	0.867422	0.497563	99999.7	1.45753	22.7174	1.26211	21.4553	0.906629	0.655853	57984.8	1.42077	0.864595	0.502563	100592	1.45201	15.6115	1.01768	14.5939	0.922134	0.537829	71202.1	1.59466	0.896821	0.436205	80995.2	1.65318
5227	beta_vae	MoNA	beta_vae_200-15-3-15-200_08 (04-12-2021_07-48-48)	[[200, 15, 3], [3, 15, 200]]	['spectrum']	3	5	2500	0.2	100	TRUE	TRUE	FALSE	-1	20	128	0.001	24.3927	1.68153	22.7112	0.910249	0.641639	56260.5	1.40171	0.863665	0.503754	111458	1.44779	24.7145	1.70418	23.0103	0.908626	0.650968	56036.6	1.39733	0.861326	0.507952	111816	1.44359	16.8094	1.30009	15.5093	0.925042	0.53237	67583.1	1.57622	0.895075	0.439061	89591.2	1.6412
5228	beta_vae	MoNA	beta_vae_200-15-4-15-200_08 (04-12-2021_07-55-29)	[[200, 15, 4], [4, 15, 200]]	['spectrum']	4	5	2500	0.2	100	TRUE	TRUE	FALSE	-1	20	128	0.001	24.4366	1.69212	22.7445	0.909711	0.646138	55047.3	1.40552	0.863665	0.503754	111458	1.44779	24.7604	1.71308	23.0473	0.908061	0.655666	54825.5	1.40085	0.861326	0.507952	111816	1.44359	16.7977	1.3291	15.4686	0.924779	0.53449	66131.7	1.57992	0.895075	0.439061	89591.2	1.6412
5229	beta_vae	MoNA	beta_vae_200-15-5-15-200_08 (04-12-2021_08-01-45)	[[200, 15, 5], [5, 15, 200]]	['spectrum']	5	5	2500	0.2	100	TRUE	TRUE	FALSE	-1	20	128	0.001	24.4571	1.68907	22.768	0.909861	0.645012	60332.5	1.40201	0.863665	0.503754	111458	1.44779	24.7786	1.71175	23.0669	0.908243	0.654369	60100.8	1.39763	0.861326	0.507952	111816	1.44359	16.8955	1.33458	15.5609	0.923975	0.5365	72392.6	1.57749	0.895075	0.439061	89591.2	1.6412
5230	beta_vae	MoNA	beta_vae_200-15-10-15-200_08 (04-12-2021_08-08-06)	[[200, 15, 10], [10, 15, 200]]	['spectrum']	10	5	2500	0.2	100	TRUE	TRUE	FALSE	-1	20	128	0.001	24.3868	1.60491	22.7819	0.909333	0.648108	57864.3	1.40514	0.863665	0.503754	111458	1.44779	24.7063	1.62406	23.0822	0.90768	0.657674	57650.3	1.4007	0.861326	0.507952	111816	1.44359	16.8908	1.30242	15.5884	0.923894	0.538736	69704.5	1.57857	0.895075	0.439061	89591.2	1.6412
5231	beta_vae	MoNA	beta_vae_200-3-200_08 (04-12-2021_08-14-40)	[[200, 3], [3, 200]]	['spectrum']	3	5	2500	0.2	100	TRUE	TRUE	FALSE	-1	20	128	0.001	24.9847	1.1531	23.8316	0.898152	0.695069	80263.4	1.44888	0.863665	0.503754	111458	1.44779	25.3199	1.17944	24.1404	0.896441	0.705195	79580	1.44371	0.861326	0.507952	111816	1.44359	17.3905	0.859422	16.531	0.913409	0.579838	100102	1.60676	0.895075	0.439061	89591.2	1.6412
5232	beta_vae	MoNA	beta_vae_200-15-10-3-10-15-200_08 (04-12-2021_08-20-26)	[[200, 15, 10, 3], [3, 10, 15, 200]]	['spectrum']	3	5	2500	0.2	100	TRUE	TRUE	FALSE	-1	20	128	0.001	24.3162	1.67917	22.637	0.911768	0.635325	55995.3	1.39937	0.863665	0.503754	111458	1.44779	24.6351	1.70234	22.9327	0.910149	0.644748	55833.1	1.39505	0.861326	0.507952	111816	1.44359	16.7191	1.29474	15.4243	0.926431	0.525978	66236.9	1.57497	0.895075	0.439061	89591.2	1.6412
5233	beta_vae	MoNA	beta_vae_200-15-10-5-3-5-10-15-200_08 (04-12-2021_08-27-35)	[[200, 15, 10, 5, 3], [3, 5, 10, 15, 200]]	['spectrum']	3	5	2500	0.2	100	TRUE	TRUE	FALSE	-1	20	128	0.001	24.3037	1.60855	22.6952	0.910616	0.643752	50753.8	1.40714	0.863665	0.503754	111458	1.44779	24.6278	1.63132	22.9965	0.908915	0.653402	50581.6	1.40242	0.861326	0.507952	111816	1.44359	16.7326	1.26938	15.4633	0.926347	0.530203	60765.6	1.57968	0.895075	0.439061	89591.2	1.6412
5234	beta_vae	MoNA	beta_vae_200-15-3-200_08 (04-12-2021_08-35-22)	[[200, 15, 3], [3, 200]]	['spectrum']	3	5	2500	0.2	100	TRUE	TRUE	FALSE	-1	20	128	0.001	24.8716	1.40525	23.4664	0.902239	0.677325	73852.7	1.43135	0.863665	0.503754	111458	1.44779	25.1962	1.42406	23.7722	0.900499	0.687214	73295.2	1.42635	0.861326	0.507952	111816	1.44359	17.3314	1.08916	16.2422	0.917667	0.56354	91106.6	1.59516	0.895075	0.439061	89591.2	1.6412
5235	beta_vae	MoNA	beta_vae_200-3-15-200_08 (04-12-2021_08-41-33)	[[200, 3], [3, 15, 200]]	['spectrum']	3	5	2500	0.2	100	TRUE	TRUE	FALSE	-1	20	128	0.001	24.6547	1.42781	23.2268	0.903303	0.670068	72135.8	1.4215	0.863665	0.503754	111458	1.44779	24.987	1.46009	23.5269	0.901697	0.679352	71630.2	1.41645	0.861326	0.507952	111816	1.44359	17.1211	1.05359	16.0675	0.916672	0.563708	89664.2	1.59087	0.895075	0.439061	89591.2	1.6412
5236	beta_vae	MoNA	beta_vae_200-10-3-10-15-200_08 (04-12-2021_08-47-51)	[[200, 10, 3], [3, 10, 15, 200]]	['spectrum']	3	5	2500	0.2	100	TRUE	TRUE	FALSE	-1	20	128	0.001	24.4189	1.66471	22.7542	0.910379	0.644396	56191.3	1.40428	0.863665	0.503754	111458	1.44779	24.7459	1.68804	23.0578	0.908707	0.654215	55993.7	1.39993	0.861326	0.507952	111816	1.44359	16.8464	1.29517	15.5513	0.925036	0.533433	67286.5	1.57811	0.895075	0.439061	89591.2	1.6412
5237	beta_vae	MoNA	beta_vae_200-15-10-3-10-200_08 (04-12-2021_08-54-32)	[[200, 15, 10, 3], [3, 10, 200]]	['spectrum']	3	5	2500	0.2	100	TRUE	TRUE	FALSE	-1	20	128	0.001	24.4107	1.63081	22.7799	0.908719	0.648726	58800.9	1.40315	0.863665	0.503754	111458	1.44779	24.7265	1.65027	23.0762	0.90712	0.657883	58521.9	1.39878	0.861326	0.507952	111816	1.44359	16.9031	1.29762	15.6055	0.922697	0.541198	71294.5	1.57797	0.895075	0.439061	89591.2	1.6412
5238	beta_vae	MoNA	beta_vae_200-15-3-15-200_08 (04-12-2021_09-01-26)	[[200, 15, 3], [3, 15, 200]]	['spectrum']	3	5	2500	0.5	100	TRUE	TRUE	TRUE	-1	20	128	0.001	20.6528	1.36313	19.2897	0.913438	0.616076	52053.9	1.48561	0.87224	0.487855	97127.5	1.52827	20.9213	1.37933	19.542	0.912052	0.624955	51835.4	1.48328	0.869868	0.492101	97681.1	1.52516	14.417	1.0424	13.3746	0.925154	0.521642	63134.4	1.63793	0.899616	0.429301	77825.2	1.6994
5239	beta_vae	MoNA	beta_vae_200-15-4-15-200_08 (04-12-2021_09-08-12)	[[200, 15, 4], [4, 15, 200]]	['spectrum']	4	5	2500	0.5	100	TRUE	TRUE	TRUE	-1	20	128	0.001	20.6835	1.42008	19.2635	0.91309	0.613654	54541.4	1.4817	0.87224	0.487855	97127.5	1.52827	20.9497	1.43763	19.512	0.911767	0.622217	54292.9	1.47942	0.869868	0.492101	97681.1	1.52516	14.5561	1.07751	13.4786	0.923461	0.525959	66066.6	1.63387	0.899616	0.429301	77825.2	1.6994
5240	beta_vae	MoNA	beta_vae_200-15-5-15-200_08 (04-12-2021_09-14-50)	[[200, 15, 5], [5, 15, 200]]	['spectrum']	5	5	2500	0.5	100	TRUE	TRUE	TRUE	-1	20	128	0.001	20.6756	1.37071	19.3049	0.913303	0.616935	51899.7	1.48728	0.87224	0.487855	97127.5	1.52827	20.9444	1.38785	19.5566	0.911935	0.625733	51674.6	1.4848	0.869868	0.492101	97681.1	1.52516	14.4616	1.05246	13.4091	0.92502	0.522669	62941.5	1.63878	0.899616	0.429301	77825.2	1.6994
5241	beta_vae	MoNA	beta_vae_200-15-10-15-200_08 (04-12-2021_09-21-54)	[[200, 15, 10], [10, 15, 200]]	['spectrum']	10	5	2500	0.5	100	TRUE	TRUE	TRUE	-1	20	128	0.001	20.6805	1.42799	19.2525	0.914136	0.612483	52437.9	1.48162	0.87224	0.487855	97127.5	1.52827	20.9484	1.4473	19.5011	0.912754	0.621183	52208.5	1.47947	0.869868	0.492101	97681.1	1.52516	14.4421	1.08279	13.3593	0.925858	0.519154	63401.8	1.6357	0.899616	0.429301	77825.2	1.6994
5242	beta_vae	MoNA	beta_vae_200-3-200_08 (04-12-2021_09-28-37)	[[200, 3], [3, 200]]	['spectrum']	3	5	2500	0.5	100	TRUE	TRUE	TRUE	-1	20	128	0.001	21.1432	1.08477	20.0584	0.904756	0.650286	71647	1.52362	0.87224	0.487855	97127.5	1.52827	21.4166	1.11991	20.2967	0.903497	0.658786	71128.6	1.52052	0.869868	0.492101	97681.1	1.52516	14.8926	0.777739	14.1148	0.916217	0.555405	88650.6	1.66357	0.899616	0.429301	77825.2	1.6994
5243	beta_vae	MoNA	beta_vae_200-15-10-3-10-15-200_08 (04-12-2021_09-34-36)	[[200, 15, 10, 3], [3, 10, 15, 200]]	['spectrum']	3	5	2500	0.5	100	TRUE	TRUE	TRUE	-1	20	128	0.001	20.6836	1.39127	19.2923	0.912855	0.612857	57345.6	1.47994	0.87224	0.487855	97127.5	1.52827	20.9446	1.40669	19.5379	0.911592	0.621176	57061	1.47779	0.869868	0.492101	97681.1	1.52516	14.5536	1.06366	13.4899	0.923186	0.525233	69608.2	1.63372	0.899616	0.429301	77825.2	1.6994
5244	beta_vae	MoNA	beta_vae_200-15-10-5-3-5-10-15-200_08 (04-12-2021_09-42-08)	[[200, 15, 10, 5, 3], [3, 5, 10, 15, 200]]	['spectrum']	3	5	2500	0.5	100	TRUE	TRUE	TRUE	-1	20	128	0.001	20.6643	1.34863	19.3157	0.914453	0.613964	53148.2	1.48771	0.87224	0.487855	97127.5	1.52827	20.9297	1.36409	19.5656	0.91307	0.622886	52921.8	1.48532	0.869868	0.492101	97681.1	1.52516	14.4967	1.04778	13.4489	0.926334	0.519315	64203.9	1.63853	0.899616	0.429301	77825.2	1.6994
5245	beta_vae	MoNA	beta_vae_200-15-3-200_08 (04-12-2021_09-49-51)	[[200, 15, 3], [3, 200]]	['spectrum']	3	5	2500	0.5	100	TRUE	TRUE	TRUE	-1	20	128	0.001	21.0871	1.18104	19.9061	0.90679	0.64335	67634.9	1.51504	0.87224	0.487855	97127.5	1.52827	21.3541	1.20515	20.149	0.905508	0.65199	67192.5	1.51208	0.869868	0.492101	97681.1	1.52516	14.8989	0.883321	14.0156	0.918511	0.547735	83029.7	1.65615	0.899616	0.429301	77825.2	1.6994
5246	beta_vae	MoNA	beta_vae_200-3-15-200_08 (04-12-2021_09-56-28)	[[200, 3], [3, 15, 200]]	['spectrum']	3	5	2500	0.5	100	TRUE	TRUE	TRUE	-1	20	128	0.001	20.8762	1.15633	19.7199	0.908109	0.638928	64459.6	1.50752	0.87224	0.487855	97127.5	1.52827	21.1544	1.193	19.9614	0.906789	0.647535	64047.2	1.50445	0.869868	0.492101	97681.1	1.52516	14.6632	0.834004	13.8292	0.919476	0.544398	79544.7	1.65225	0.899616	0.429301	77825.2	1.6994
5247	beta_vae	MoNA	beta_vae_200-10-3-10-15-200_08 (04-12-2021_10-02-57)	[[200, 10, 3], [3, 10, 15, 200]]	['spectrum']	3	5	2500	0.5	100	TRUE	TRUE	TRUE	-1	20	128	0.001	20.5638	1.43467	19.1291	0.916715	0.601954	48940	1.47767	0.87224	0.487855	97127.5	1.52827	20.8294	1.45122	19.3782	0.915356	0.610637	48771.4	1.47544	0.869868	0.492101	97681.1	1.52516	14.3643	1.09096	13.2734	0.928868	0.508082	58796	1.63213	0.899616	0.429301	77825.2	1.6994
5248	beta_vae	MoNA	beta_vae_200-15-10-3-10-200_08 (04-12-2021_10-09-50)	[[200, 15, 10, 3], [3, 10, 200]]	['spectrum']	3	5	2500	0.5	100	TRUE	TRUE	TRUE	-1	20	128	0.001	20.6657	1.35128	19.3144	0.913206	0.618541	52876.2	1.48581	0.87224	0.487855	97127.5	1.52827	20.9353	1.3692	19.5661	0.911837	0.627424	52611.2	1.48352	0.869868	0.492101	97681.1	1.52516	14.4425	1.01674	13.4258	0.924567	0.524926	64157.2	1.63779	0.899616	0.429301	77825.2	1.6994
5249	beta_vae	MoNA	beta_vae_200-15-3-15-200_08 (04-12-2021_10-16-44)	[[200, 15, 3], [3, 15, 200]]	['spectrum']	3	5	2500	0.5	100	TRUE	TRUE	FALSE	-1	20	128	0.001	22.7765	1.70212	21.0744	0.913397	0.623713	52948.5	1.46164	0.869014	0.493229	109912	1.5063	23.0165	1.71917	21.2973	0.912317	0.630985	52608	1.45914	0.867203	0.49638	110235	1.50381	15.7696	1.3037	14.4659	0.926078	0.526125	63432.2	1.61977	0.898328	0.431194	87227.1	1.68352
5250	beta_vae	MoNA	beta_vae_200-15-4-15-200_08 (04-12-2021_10-22-59)	[[200, 15, 4], [4, 15, 200]]	['spectrum']	4	5	2500	0.5	100	TRUE	TRUE	FALSE	-1	20	128	0.001	22.7091	1.62088	21.0882	0.913085	0.627574	50892.6	1.46638	0.869014	0.493229	109912	1.5063	22.9477	1.6366	21.3111	0.912006	0.634912	50541.2	1.46363	0.867203	0.49638	110235	1.50381	15.6961	1.2427	14.4534	0.925907	0.528003	61338	1.62402	0.898328	0.431194	87227.1	1.68352
5251	beta_vae	MoNA	beta_vae_200-15-5-15-200_08 (04-12-2021_10-29-26)	[[200, 15, 5], [5, 15, 200]]	['spectrum']	5	5	2500	0.5	100	TRUE	TRUE	FALSE	-1	20	128	0.001	22.7886	1.66111	21.1275	0.912844	0.628871	52397.4	1.46701	0.869014	0.493229	109912	1.5063	23.0259	1.67729	21.3487	0.911779	0.636141	52027.2	1.46426	0.867203	0.49638	110235	1.50381	15.8061	1.29557	14.5105	0.92515	0.531296	63407.6	1.62413	0.898328	0.431194	87227.1	1.68352
5252	beta_vae	MoNA	beta_vae_200-15-10-15-200_08 (04-12-2021_10-36-07)	[[200, 15, 10], [10, 15, 200]]	['spectrum']	10	5	2500	0.5	100	TRUE	TRUE	FALSE	-1	20	128	0.001	22.7376	1.64547	21.0921	0.913327	0.627093	52751.6	1.46415	0.869014	0.493229	109912	1.5063	22.9771	1.6613	21.3158	0.912233	0.634528	52424.9	1.46146	0.867203	0.49638	110235	1.50381	15.743	1.28	14.463	0.925962	0.52803	63039.6	1.62254	0.898328	0.431194	87227.1	1.68352
5253	beta_vae	MoNA	beta_vae_200-3-200_08 (04-12-2021_10-42-15)	[[200, 3], [3, 200]]	['spectrum']	3	5	2500	0.5	100	TRUE	TRUE	FALSE	-1	20	128	0.001	23.3085	1.27465	22.0339	0.904648	0.663746	75106.8	1.50689	0.869014	0.493229	109912	1.5063	23.5691	1.31	22.2591	0.903642	0.671635	74552.3	1.5035	0.867203	0.49638	110235	1.50381	16.2981	0.924852	15.3733	0.917655	0.561471	92272.9	1.6482	0.898328	0.431194	87227.1	1.68352
5254	beta_vae	MoNA	beta_vae_200-15-10-3-10-15-200_08 (04-12-2021_10-48-03)	[[200, 15, 10, 3], [3, 10, 15, 200]]	['spectrum']	3	5	2500	0.5	100	TRUE	TRUE	FALSE	-1	20	128	0.001	22.7491	1.66947	21.0796	0.91371	0.625384	48202.3	1.46942	0.869014	0.493229	109912	1.5063	22.9917	1.68481	21.3069	0.912542	0.633164	47854.9	1.46696	0.867203	0.49638	110235	1.50381	15.7164	1.29468	14.4217	0.927054	0.524138	58203.9	1.62671	0.898328	0.431194	87227.1	1.68352
5255	beta_vae	MoNA	beta_vae_200-15-10-5-3-5-10-15-200_08 (04-12-2021_10-54-42)	[[200, 15, 10, 5, 3], [3, 5, 10, 15, 200]]	['spectrum']	3	5	2500	0.5	100	TRUE	TRUE	FALSE	-1	20	128	0.001	22.6718	1.68041	20.9914	0.914858	0.618374	48134.1	1.46369	0.869014	0.493229	109912	1.5063	22.9087	1.69438	21.2143	0.913749	0.625691	47820.4	1.46106	0.867203	0.49638	110235	1.50381	15.6175	1.29709	14.3204	0.928209	0.517796	57633.2	1.6232	0.898328	0.431194	87227.1	1.68352
5256	beta_vae	MoNA	beta_vae_200-15-3-200_08 (04-12-2021_11-02-17)	[[200, 15, 3], [3, 200]]	['spectrum']	3	5	2500	0.5	100	TRUE	TRUE	FALSE	-1	20	128	0.001	23.1636	1.42582	21.7378	0.907729	0.651482	68412.6	1.49368	0.869014	0.493229	109912	1.5063	23.4002	1.44718	21.953	0.906682	0.658927	67954.6	1.49053	0.867203	0.49638	110235	1.50381	16.1278	1.0687	15.0591	0.920952	0.548623	83414.8	1.6406	0.898328	0.431194	87227.1	1.68352
5257	beta_vae	MoNA	beta_vae_200-3-15-200_08 (04-12-2021_11-08-33)	[[200, 3], [3, 15, 200]]	['spectrum']	3	5	2500	0.5	100	TRUE	TRUE	FALSE	-1	20	128	0.001	22.9762	1.38008	21.5961	0.908191	0.650002	63312.2	1.49181	0.869014	0.493229	109912	1.5063	23.2296	1.4156	21.814	0.907148	0.657326	62842.2	1.4885	0.867203	0.49638	110235	1.50381	15.9316	1.00446	14.9271	0.921115	0.548584	77940.4	1.64005	0.898328	0.431194	87227.1	1.68352
5258	beta_vae	MoNA	beta_vae_200-10-3-10-15-200_08 (04-12-2021_11-14-18)	[[200, 10, 3], [3, 10, 15, 200]]	['spectrum']	3	5	2500	0.5	100	TRUE	TRUE	FALSE	-1	20	128	0.001	22.7172	1.73105	20.9861	0.914841	0.615438	53021.3	1.45734	0.869014	0.493229	109912	1.5063	22.9529	1.74914	21.2038	0.913795	0.622456	52716.5	1.45476	0.867203	0.49638	110235	1.50381	15.7457	1.33351	14.4122	0.927144	0.519693	63411.3	1.61831	0.898328	0.431194	87227.1	1.68352
5259	beta_vae	MoNA	beta_vae_200-15-10-3-10-200_08 (04-12-2021_11-20-49)	[[200, 15, 10, 3], [3, 10, 200]]	['spectrum']	3	5	2500	0.5	100	TRUE	TRUE	FALSE	-1	20	128	0.001	22.8011	1.68495	21.1162	0.913477	0.627814	53235.9	1.46485	0.869014	0.493229	109912	1.5063	23.0383	1.70143	21.3369	0.912393	0.635262	52880.9	1.46219	0.867203	0.49638	110235	1.50381	15.8117	1.30211	14.5096	0.925849	0.529169	64025.3	1.62138	0.898328	0.431194	87227.1	1.68352
5260	beta_vae	MoNA	beta_vae_200-15-3-15-200_08 (04-12-2021_11-27-59)	[[200, 15, 3], [3, 15, 200]]	['spectrum']	3	5	2500	1	100	TRUE	TRUE	TRUE	-1	20	128	0.001	18.7294	1.38731	17.3421	0.916318	0.596891	46670.6	1.5615	0.87665	0.477914	93417.6	1.60488	18.9357	1.40704	17.5287	0.914917	0.604801	46606.8	1.56126	0.87444	0.481544	94039	1.6031	13.038	1.03403	12.0039	0.926249	0.513482	56657.2	1.69445	0.902326	0.422207	73681.1	1.75068
5261	beta_vae	MoNA	beta_vae_200-15-4-15-200_08 (04-12-2021_11-34-31)	[[200, 15, 4], [4, 15, 200]]	['spectrum']	4	5	2500	1	100	TRUE	TRUE	TRUE	-1	20	128	0.001	18.733	1.43404	17.2989	0.917172	0.5916	49346.4	1.5541	0.87665	0.477914	93417.6	1.60488	18.9405	1.45236	17.4881	0.915792	0.599506	49288.6	1.55396	0.87444	0.481544	94039	1.6031	13.0761	1.07952	11.9966	0.926463	0.511093	59588.7	1.69026	0.902326	0.422207	73681.1	1.75068
5262	beta_vae	MoNA	beta_vae_200-15-5-15-200_08 (04-12-2021_11-41-14)	[[200, 15, 5], [5, 15, 200]]	['spectrum']	5	5	2500	1	100	TRUE	TRUE	TRUE	-1	20	128	0.001	18.6999	1.40536	17.2946	0.917749	0.590694	46475.9	1.55681	0.87665	0.477914	93417.6	1.60488	18.9066	1.42387	17.4828	0.916331	0.598701	46439.4	1.55681	0.87444	0.481544	94039	1.6031	13.0325	1.06411	11.9684	0.928112	0.506749	55687.8	1.69086	0.902326	0.422207	73681.1	1.75068
5263	beta_vae	MoNA	beta_vae_200-15-10-15-200_08 (04-12-2021_11-47-33)	[[200, 15, 10], [10, 15, 200]]	['spectrum']	10	5	2500	1	100	TRUE	TRUE	TRUE	-1	20	128	0.001	18.7128	1.3368	17.376	0.916497	0.597717	47411.3	1.56369	0.87665	0.477914	93417.6	1.60488	18.9178	1.35566	17.5622	0.915146	0.605573	47346.5	1.56328	0.87444	0.481544	94039	1.6031	13.0601	1.00659	12.0535	0.926554	0.513371	57551.7	1.6953	0.902326	0.422207	73681.1	1.75068
5264	beta_vae	MoNA	beta_vae_200-3-200_08 (04-12-2021_11-53-54)	[[200, 3], [3, 200]]	['spectrum']	3	5	2500	1	100	TRUE	TRUE	TRUE	-1	20	128	0.001	19.1778	0.99126	18.1865	0.907778	0.631889	65804.7	1.60337	0.87665	0.477914	93417.6	1.60488	19.3891	1.01749	18.3716	0.906465	0.639679	65594.9	1.60243	0.87444	0.481544	94039	1.6031	13.4805	0.705463	12.775	0.917806	0.545967	80751.3	1.72031	0.902326	0.422207	73681.1	1.75068
5265	beta_vae	MoNA	beta_vae_200-15-10-3-10-15-200_08 (04-12-2021_11-59-58)	[[200, 15, 10, 3], [3, 10, 15, 200]]	['spectrum']	3	5	2500	1	100	TRUE	TRUE	TRUE	-1	20	128	0.001	18.6108	1.33054	17.2802	0.918212	0.590431	46909.2	1.55532	0.87665	0.477914	93417.6	1.60488	18.8162	1.34666	17.4695	0.916844	0.59842	46877.6	1.55537	0.87444	0.481544	94039	1.6031	13.0002	1.03604	11.9642	0.927873	0.507299	56490.8	1.69037	0.902326	0.422207	73681.1	1.75068
5266	beta_vae	MoNA	beta_vae_200-15-10-5-3-5-10-15-200_08 (04-12-2021_12-06-52)	[[200, 15, 10, 5, 3], [3, 5, 10, 15, 200]]	['spectrum']	3	5	2500	1	100	TRUE	TRUE	TRUE	-1	20	128	0.001	18.7563	1.37986	17.3765	0.917243	0.595802	44683.5	1.56695	0.87665	0.477914	93417.6	1.60488	18.963	1.39742	17.5655	0.915851	0.603796	44615.7	1.56676	0.87444	0.481544	94039	1.6031	13.0487	1.0432	12.0055	0.927885	0.509074	54082	1.698	0.902326	0.422207	73681.1	1.75068
5267	beta_vae	MoNA	beta_vae_200-15-3-200_08 (04-12-2021_12-14-31)	[[200, 15, 3], [3, 200]]	['spectrum']	3	5	2500	1	100	TRUE	TRUE	TRUE	-1	20	128	0.001	19.0946	1.15403	17.9406	0.910564	0.62156	60206.3	1.5918	0.87665	0.477914	93417.6	1.60488	19.3044	1.17641	18.128	0.909208	0.629542	60039	1.59109	0.87444	0.481544	94039	1.6031	13.3951	0.850936	12.5441	0.920971	0.534776	73514.9	1.71387	0.902326	0.422207	73681.1	1.75068
5268	beta_vae	MoNA	beta_vae_200-3-15-200_08 (04-12-2021_12-20-41)	[[200, 3], [3, 15, 200]]	['spectrum']	3	5	2500	1	100	TRUE	TRUE	TRUE	-1	20	128	0.001	18.8992	1.15662	17.7425	0.912161	0.615713	57455.1	1.58363	0.87665	0.477914	93417.6	1.60488	19.1096	1.1859	17.9237	0.910838	0.623388	57345.2	1.58262	0.87444	0.481544	94039	1.6031	13.2401	0.811836	12.4282	0.921902	0.532052	70294.7	1.70853	0.902326	0.422207	73681.1	1.75068
5269	beta_vae	MoNA	beta_vae_200-10-3-10-15-200_08 (04-12-2021_12-26-38)	[[200, 10, 3], [3, 10, 15, 200]]	['spectrum']	3	5	2500	1	100	TRUE	TRUE	TRUE	-1	20	128	0.001	18.7341	1.36279	17.3713	0.916051	0.596249	48504.7	1.55956	0.87665	0.477914	93417.6	1.60488	18.9368	1.37946	17.5574	0.914695	0.604106	48464.1	1.55959	0.87444	0.481544	94039	1.6031	13.1099	1.04161	12.0683	0.925485	0.514488	58984	1.69319	0.902326	0.422207	73681.1	1.75068
5270	beta_vae	MoNA	beta_vae_200-15-10-3-10-200_08 (04-12-2021_12-32-48)	[[200, 15, 10, 3], [3, 10, 200]]	['spectrum']	3	5	2500	1	100	TRUE	TRUE	TRUE	-1	20	128	0.001	18.7114	1.38042	17.331	0.916461	0.596205	47840.2	1.55884	0.87665	0.477914	93417.6	1.60488	18.9146	1.39963	17.5149	0.915109	0.603985	47786.6	1.55856	0.87444	0.481544	94039	1.6031	13.0861	1.0482	12.0379	0.925933	0.514519	57846.6	1.69205	0.902326	0.422207	73681.1	1.75068
5271	beta_vae	MoNA	beta_vae_200-15-3-15-200_08 (04-12-2021_12-38-46)	[[200, 15, 3], [3, 15, 200]]	['spectrum']	3	5	2500	1	100	TRUE	TRUE	FALSE	-1	20	128	0.001	20.8457	1.67706	19.1686	0.917126	0.602817	49161.3	1.53955	0.87443	0.481569	107689	1.58077	21.0203	1.6942	19.3261	0.916156	0.609048	49014.9	1.53949	0.87247	0.483947	108091	1.57925	14.4592	1.27905	13.1802	0.926914	0.519015	59383	1.67935	0.902033	0.422497	84179.3	1.73642
5272	beta_vae	MoNA	beta_vae_200-15-4-15-200_08 (04-12-2021_12-44-55)	[[200, 15, 4], [4, 15, 200]]	['spectrum']	4	5	2500	1	100	TRUE	TRUE	FALSE	-1	20	128	0.001	20.8545	1.60581	19.2487	0.91681	0.607981	48150	1.54423	0.87443	0.481569	107689	1.58077	21.03	1.62095	19.4091	0.915787	0.614556	47988.3	1.54415	0.87247	0.483947	108091	1.57925	14.4642	1.24423	13.22	0.927535	0.519424	58368.1	1.68177	0.902033	0.422497	84179.3	1.73642
5273	beta_vae	MoNA	beta_vae_200-15-5-15-200_08 (04-12-2021_12-50-41)	[[200, 15, 5], [5, 15, 200]]	['spectrum']	5	5	2500	1	100	TRUE	TRUE	FALSE	-1	20	128	0.001	20.9225	1.77459	19.1479	0.91822	0.599226	48205.9	1.53673	0.87443	0.481569	107689	1.58077	21.1006	1.79368	19.3069	0.917232	0.605588	48092.4	1.53678	0.87247	0.483947	108091	1.57925	14.4332	1.30657	13.1267	0.928987	0.512534	57287.4	1.67688	0.902033	0.422497	84179.3	1.73642
5274	beta_vae	MoNA	beta_vae_200-15-10-15-200_08 (04-12-2021_12-56-36)	[[200, 15, 10], [10, 15, 200]]	['spectrum']	10	5	2500	1	100	TRUE	TRUE	FALSE	-1	20	128	0.001	20.8669	1.6696	19.1973	0.917479	0.603714	49094.1	1.53937	0.87443	0.481569	107689	1.58077	21.0422	1.68615	19.356	0.916491	0.61013	48940.1	1.53948	0.87247	0.483947	108091	1.57925	14.4463	1.25363	13.1927	0.927881	0.517115	59148.2	1.67831	0.902033	0.422497	84179.3	1.73642
5275	beta_vae	MoNA	beta_vae_200-3-200_08 (04-12-2021_13-02-37)	[[200, 3], [3, 200]]	['spectrum']	3	5	2500	1	100	TRUE	TRUE	FALSE	-1	20	128	0.001	21.3783	1.30756	20.0707	0.910458	0.635458	71684.9	1.57853	0.87443	0.481569	107689	1.58077	21.5805	1.33966	20.2408	0.909533	0.642153	71456.1	1.57739	0.87247	0.483947	108091	1.57925	14.8838	0.906176	13.9776	0.921093	0.544705	87120.2	1.70169	0.902033	0.422497	84179.3	1.73642
5276	beta_vae	MoNA	beta_vae_200-15-10-3-10-15-200_08 (04-12-2021_13-08-04)	[[200, 15, 10, 3], [3, 10, 15, 200]]	['spectrum']	3	5	2500	1	100	TRUE	TRUE	FALSE	-1	20	128	0.001	20.9189	1.75051	19.1684	0.919102	0.597337	45893.2	1.54331	0.87443	0.481569	107689	1.58077	21.0912	1.76738	19.3238	0.918063	0.603841	45764.8	1.54335	0.87247	0.483947	108091	1.57925	14.4718	1.29724	13.1746	0.93043	0.508895	55192.6	1.68177	0.902033	0.422497	84179.3	1.73642
5277	beta_vae	MoNA	beta_vae_200-15-10-5-3-5-10-15-200_08 (04-12-2021_13-14-42)	[[200, 15, 10, 5, 3], [3, 5, 10, 15, 200]]	['spectrum']	3	5	2500	1	100	TRUE	TRUE	FALSE	-1	20	128	0.001	20.86	1.64839	19.2116	0.918608	0.604373	44977.8	1.54471	0.87443	0.481569	107689	1.58077	21.0387	1.66271	19.376	0.91752	0.611352	44914.8	1.54485	0.87247	0.483947	108091	1.57925	14.4308	1.26074	13.1701	0.93068	0.511509	53402.2	1.68208	0.902033	0.422497	84179.3	1.73642
5278	beta_vae	MoNA	beta_vae_200-15-3-200_08 (04-12-2021_13-21-27)	[[200, 15, 3], [3, 200]]	['spectrum']	3	5	2500	1	100	TRUE	TRUE	FALSE	-1	20	128	0.001	21.2372	1.43186	19.8053	0.912946	0.625895	61824.3	1.57383	0.87443	0.481569	107689	1.58077	21.4175	1.45403	19.9635	0.911967	0.632383	61644.2	1.57289	0.87247	0.483947	108091	1.57925	14.7555	1.058	13.6975	0.924387	0.533219	75044	1.69958	0.902033	0.422497	84179.3	1.73642
5279	beta_vae	MoNA	beta_vae_200-3-15-200_08 (04-12-2021_13-27-20)	[[200, 3], [3, 15, 200]]	['spectrum']	3	5	2500	1	100	TRUE	TRUE	FALSE	-1	20	128	0.001	21.1902	1.4359	19.7543	0.912686	0.628914	58882.6	1.57551	0.87443	0.481569	107689	1.58077	21.3791	1.46916	19.9099	0.911725	0.635313	58727.6	1.57427	0.87247	0.483947	108091	1.57925	14.6665	1.03145	13.6351	0.923985	0.535762	72182.4	1.70062	0.902033	0.422497	84179.3	1.73642
5280	beta_vae	MoNA	beta_vae_200-10-3-10-15-200_08 (04-12-2021_13-33-02)	[[200, 10, 3], [3, 10, 15, 200]]	['spectrum']	3	5	2500	1	100	TRUE	TRUE	FALSE	-1	20	128	0.001	20.8098	1.7035	19.1063	0.918837	0.595981	46869	1.53538	0.87443	0.481569	107689	1.58077	20.9803	1.71898	19.2613	0.917835	0.602363	46751.2	1.53567	0.87247	0.483947	108091	1.57925	14.4237	1.27861	13.1451	0.929786	0.509124	56042.3	1.67479	0.902033	0.422497	84179.3	1.73642
5281	beta_vae	MoNA	beta_vae_200-15-10-3-10-200_08 (04-12-2021_13-39-11)	[[200, 15, 10, 3], [3, 10, 200]]	['spectrum']	3	5	2500	1	100	TRUE	TRUE	FALSE	-1	20	128	0.001	20.9476	1.70446	19.2431	0.918212	0.604745	49876.7	1.54181	0.87443	0.481569	107689	1.58077	21.121	1.72111	19.3999	0.917196	0.61132	49730.6	1.54184	0.87247	0.483947	108091	1.57925	14.5428	1.27862	13.2642	0.92891	0.515855	59608.4	1.6782	0.902033	0.422497	84179.3	1.73642
5282	beta_vae	MoNA	beta_vae_20-15-3-15-20_09 (01-12-2021_15-35-36)	[[20, 15, 3], [3, 15, 20]]	['spectrum']	3	10	2500	0.001	10	TRUE	TRUE	TRUE	-1	20	128	0.001	5.44439	3.44e-06	5.44438	0.931193	0.468651	100092	0.813756	0.930757	0.347157	86405.1	0.799967	5.50919	3.46668e-06	5.50918	0.930007	0.473877	97950.4	0.81025	0.929398	0.350471	85976.3	0.798649	4.65629	2.86254e-06	4.65629	0.93409	0.4403	151956	0.899578	0.938908	0.327795	103457	0.876166
5283	beta_vae	MoNA	beta_vae_20-15-4-15-20_09 (01-12-2021_15-42-02)	[[20, 15, 4], [4, 15, 20]]	['spectrum']	4	10	2500	0.001	10	TRUE	TRUE	TRUE	-1	20	128	0.001	5.44539	1.31635e-05	5.44538	0.930024	0.472265	103274	0.812441	0.930757	0.347157	86405.1	0.799967	5.50859	1.32738e-05	5.50858	0.92893	0.477216	101061	0.808919	0.929398	0.350471	85976.3	0.798649	4.6768	1.17302e-05	4.67679	0.931994	0.446995	155862	0.89682	0.938908	0.327795	103457	0.876166
5284	beta_vae	MoNA	beta_vae_20-15-5-15-20_09 (01-12-2021_15-48-18)	[[20, 15, 5], [5, 15, 20]]	['spectrum']	5	10	2500	0.001	10	TRUE	TRUE	TRUE	-1	20	128	0.001	5.445	1.20648e-05	5.44499	0.929926	0.472376	103089	0.814868	0.930757	0.347157	86405.1	0.799967	5.50815	1.21845e-05	5.50814	0.928831	0.477339	100930	0.811435	0.929398	0.350471	85976.3	0.798649	4.6692	8.96898e-06	4.66919	0.931551	0.448237	157953	0.902239	0.938908	0.327795	103457	0.876166
5285	beta_vae	MoNA	beta_vae_20-15-10-15-20_09 (01-12-2021_15-54-44)	[[20, 15, 10], [10, 15, 20]]	['spectrum']	10	10	2500	0.001	10	TRUE	TRUE	TRUE	-1	20	128	0.001	5.44392	5.98831e-05	5.44386	0.930943	0.469232	100150	0.814226	0.930757	0.347157	86405.1	0.799967	5.50847	5.99081e-05	5.50841	0.929774	0.474417	98025.4	0.810803	0.929398	0.350471	85976.3	0.798649	4.66384	5.0582e-05	4.66379	0.933806	0.441423	151292	0.897179	0.938908	0.327795	103457	0.876166
5286	beta_vae	MoNA	beta_vae_20-3-20_09 (01-12-2021_16-00-48)	[[20, 3], [3, 20]]	['spectrum']	3	10	2500	0.001	10	TRUE	TRUE	TRUE	-1	20	128	0.001	5.44367	6.24074e-05	5.44361	0.930787	0.469741	99920.1	0.812581	0.930757	0.347157	86405.1	0.799967	5.50845	6.2349e-05	5.50838	0.929617	0.474954	97780.3	0.809259	0.929398	0.350471	85976.3	0.798649	4.65431	6.2579e-05	4.65424	0.933496	0.442031	151694	0.896774	0.938908	0.327795	103457	0.876166
5287	beta_vae	MoNA	beta_vae_20-15-10-3-10-15-20_09 (01-12-2021_16-06-48)	[[20, 15, 10, 3], [3, 10, 15, 20]]	['spectrum']	3	10	2500	0.001	10	TRUE	TRUE	TRUE	-1	20	128	0.001	5.44386	0.000216788	5.44364	0.93085	0.469513	98905.9	0.814625	0.930757	0.347157	86405.1	0.799967	5.50885	0.000220137	5.50863	0.929663	0.474767	96782	0.811444	0.929398	0.350471	85976.3	0.798649	4.65027	0.000178497	4.65009	0.933739	0.441406	150329	0.897779	0.938908	0.327795	103457	0.876166
5288	beta_vae	MoNA	beta_vae_20-15-10-5-3-5-10-15-20_09 (01-12-2021_16-13-48)	[[20, 15, 10, 5, 3], [3, 5, 10, 15, 20]]	['spectrum']	3	10	2500	0.001	10	TRUE	TRUE	TRUE	-1	20	128	0.001	5.4462	2.30013e-05	5.44617	0.929724	0.47299	105316	0.811835	0.930757	0.347157	86405.1	0.799967	5.50892	2.41568e-05	5.50889	0.928665	0.477816	103092	0.808081	0.929398	0.350471	85976.3	0.798649	4.68159	1.8739e-05	4.68157	0.931213	0.449465	159866	0.900107	0.938908	0.327795	103457	0.876166
5289	beta_vae	MoNA	beta_vae_20-15-3-20_09 (01-12-2021_16-20-56)	[[20, 15, 3], [3, 20]]	['spectrum']	3	10	2500	0.001	10	TRUE	TRUE	TRUE	-1	20	128	0.001	5.44361	7.64871e-06	5.4436	0.930817	0.469645	99809.7	0.810886	0.930757	0.347157	86405.1	0.799967	5.50837	7.81537e-06	5.50837	0.929639	0.474891	97687.1	0.807608	0.929398	0.350471	85976.3	0.798649	4.6631	5.96942e-06	4.66309	0.933457	0.442625	151412	0.894991	0.938908	0.327795	103457	0.876166
5290	beta_vae	MoNA	beta_vae_20-3-15-20_09 (01-12-2021_16-26-56)	[[20, 3], [3, 15, 20]]	['spectrum']	3	10	2500	0.001	10	TRUE	TRUE	TRUE	-1	20	128	0.001	5.44471	0.000842311	5.44387	0.930789	0.469826	101536	0.813942	0.930757	0.347157	86405.1	0.799967	5.50876	0.00084412	5.50791	0.929643	0.474929	99395.5	0.810445	0.929398	0.350471	85976.3	0.798649	4.65672	0.000816949	4.6559	0.933304	0.442599	154433	0.900541	0.938908	0.327795	103457	0.876166
5291	beta_vae	MoNA	beta_vae_20-10-3-10-15-20_09 (01-12-2021_16-33-05)	[[20, 10, 3], [3, 10, 15, 20]]	['spectrum']	3	10	2500	0.001	10	TRUE	TRUE	TRUE	-1	20	128	0.001	5.44382	0.000222421	5.4436	0.930607	0.470248	100743	0.81521	0.930757	0.347157	86405.1	0.799967	5.50839	0.000222968	5.50817	0.929463	0.475382	98595.7	0.811793	0.929398	0.350471	85976.3	0.798649	4.66672	0.000182279	4.66654	0.933108	0.443827	152407	0.898094	0.938908	0.327795	103457	0.876166
5292	beta_vae	MoNA	beta_vae_20-15-10-3-10-20_09 (01-12-2021_16-39-37)	[[20, 15, 10, 3], [3, 10, 20]]	['spectrum']	3	10	2500	0.001	10	TRUE	TRUE	TRUE	-1	20	128	0.001	5.44387	1.3361e-05	5.44386	0.930584	0.470476	102268	0.814529	0.930757	0.347157	86405.1	0.799967	5.50733	1.35887e-05	5.50731	0.929452	0.475521	100101	0.811004	0.929398	0.350471	85976.3	0.798649	4.66794	1.24504e-05	4.66793	0.932871	0.444304	154956	0.899696	0.938908	0.327795	103457	0.876166
5293	beta_vae	MoNA	beta_vae_20-15-3-15-20_09 (01-12-2021_16-45-59)	[[20, 15, 3], [3, 15, 20]]	['spectrum']	3	10	2500	0.001	10	TRUE	TRUE	FALSE	-1	20	128	0.001	6.765	7.16208e-05	6.76493	0.915752	0.565262	153047	0.821506	0.915815	0.382923	124454	0.797905	6.83314	7.28963e-05	6.83307	0.914829	0.570435	149959	0.818023	0.914451	0.3852	123519	0.794709	5.73781	6.60741e-05	5.73775	0.916967	0.530038	229531	0.909222	0.926965	0.359887	145614	0.87976
5294	beta_vae	MoNA	beta_vae_20-15-4-15-20_09 (01-12-2021_16-52-04)	[[20, 15, 4], [4, 15, 20]]	['spectrum']	4	10	2500	0.001	10	TRUE	TRUE	FALSE	-1	20	128	0.001	6.76547	2.29667e-05	6.76544	0.915211	0.566563	153606	0.820689	0.915815	0.382923	124454	0.797905	6.83322	2.34413e-05	6.83319	0.914316	0.571634	150501	0.817322	0.914451	0.3852	123519	0.794709	5.7417	2.05631e-05	5.74168	0.915876	0.533868	231339	0.909127	0.926965	0.359887	145614	0.87976
5295	beta_vae	MoNA	beta_vae_20-15-5-15-20_09 (01-12-2021_16-58-07)	[[20, 15, 5], [5, 15, 20]]	['spectrum']	5	10	2500	0.001	10	TRUE	TRUE	FALSE	-1	20	128	0.001	6.76571	0.000105905	6.7656	0.916473	0.562904	147003	0.820889	0.915815	0.382923	124454	0.797905	6.83487	0.000107344	6.83476	0.915516	0.568138	144025	0.817675	0.914451	0.3852	123519	0.794709	5.71782	9.17241e-05	5.71773	0.918737	0.524624	220794	0.906863	0.926965	0.359887	145614	0.87976
5296	beta_vae	MoNA	beta_vae_20-15-10-15-20_09 (01-12-2021_17-04-15)	[[20, 15, 10], [10, 15, 20]]	['spectrum']	10	10	2500	0.001	10	TRUE	TRUE	FALSE	-1	20	128	0.001	6.76524	2.18837e-05	6.76522	0.915915	0.564294	148988	0.819703	0.915815	0.382923	124454	0.797905	6.83466	2.2152e-05	6.83463	0.914973	0.569544	145943	0.816554	0.914451	0.3852	123519	0.794709	5.71806	1.98014e-05	5.71804	0.91754	0.528147	224985	0.906506	0.926965	0.359887	145614	0.87976
5297	beta_vae	MoNA	beta_vae_20-3-20_09 (01-12-2021_17-10-14)	[[20, 3], [3, 20]]	['spectrum']	3	10	2500	0.001	10	TRUE	TRUE	FALSE	-1	20	128	0.001	6.7647	1.12429e-05	6.76468	0.91585	0.564736	151159	0.820955	0.915815	0.382923	124454	0.797905	6.83315	1.14695e-05	6.83314	0.914925	0.56995	148154	0.817663	0.914451	0.3852	123519	0.794709	5.72464	9.0389e-06	5.72463	0.917004	0.529714	228061	0.910263	0.926965	0.359887	145614	0.87976
5298	beta_vae	MoNA	beta_vae_20-15-10-3-10-15-20_09 (01-12-2021_17-15-44)	[[20, 15, 10, 3], [3, 10, 15, 20]]	['spectrum']	3	10	2500	0.001	10	TRUE	TRUE	FALSE	-1	20	128	0.001	6.76471	6.07589e-05	6.76465	0.915766	0.564802	150507	0.820609	0.915815	0.382923	124454	0.797905	6.8328	6.18008e-05	6.83274	0.914848	0.569939	147513	0.817364	0.914451	0.3852	123519	0.794709	5.73335	5.17102e-05	5.7333	0.916817	0.530984	227347	0.909365	0.926965	0.359887	145614	0.87976
5299	beta_vae	MoNA	beta_vae_20-15-10-5-3-5-10-15-20_09 (01-12-2021_17-22-15)	[[20, 15, 10, 5, 3], [3, 5, 10, 15, 20]]	['spectrum']	3	10	2500	0.001	10	TRUE	TRUE	FALSE	-1	20	128	0.001	6.76547	0.000186877	6.76528	0.915922	0.56484	152453	0.822011	0.915815	0.382923	124454	0.797905	6.83396	0.00019016	6.83377	0.915011	0.569983	149380	0.818452	0.914451	0.3852	123519	0.794709	5.73188	0.00017992	5.7317	0.916945	0.530132	229533	0.912472	0.926965	0.359887	145614	0.87976
5300	beta_vae	MoNA	beta_vae_20-15-3-20_09 (01-12-2021_17-29-06)	[[20, 15, 3], [3, 20]]	['spectrum']	3	10	2500	0.001	10	TRUE	TRUE	FALSE	-1	20	128	0.001	6.76468	3.58869e-05	6.76464	0.915686	0.565155	151716	0.820882	0.915815	0.382923	124454	0.797905	6.83328	3.68273e-05	6.83324	0.914772	0.570336	148649	0.817531	0.914451	0.3852	123519	0.794709	5.73259	2.87203e-05	5.73256	0.916774	0.53058	227945	0.909337	0.926965	0.359887	145614	0.87976
5301	beta_vae	MoNA	beta_vae_20-3-15-20_09 (01-12-2021_17-35-07)	[[20, 3], [3, 15, 20]]	['spectrum']	3	10	2500	0.001	10	TRUE	TRUE	FALSE	-1	20	128	0.001	6.76743	5.25159e-05	6.76738	0.914372	0.56879	157979	0.821111	0.915815	0.382923	124454	0.797905	6.83395	5.28403e-05	6.8339	0.913529	0.573719	154840	0.817574	0.914451	0.3852	123519	0.794709	5.75079	5.41924e-05	5.75073	0.914044	0.538765	239419	0.91311	0.926965	0.359887	145614	0.87976
5302	beta_vae	MoNA	beta_vae_20-10-3-10-15-20_09 (01-12-2021_17-41-05)	[[20, 10, 3], [3, 10, 15, 20]]	['spectrum']	3	10	2500	0.001	10	TRUE	TRUE	FALSE	-1	20	128	0.001	6.76496	6.77654e-05	6.7649	0.915442	0.566077	154173	0.821751	0.915815	0.382923	124454	0.797905	6.8329	6.94884e-05	6.83283	0.914547	0.571189	151061	0.818246	0.914451	0.3852	123519	0.794709	5.74056	5.89754e-05	5.7405	0.916018	0.532995	232075	0.912484	0.926965	0.359887	145614	0.87976
5303	beta_vae	MoNA	beta_vae_20-15-10-3-10-20_09 (01-12-2021_17-47-36)	[[20, 15, 10, 3], [3, 10, 20]]	['spectrum']	3	10	2500	0.001	10	TRUE	TRUE	FALSE	-1	20	128	0.001	6.76492	2.13329e-05	6.7649	0.915867	0.564593	149894	0.820689	0.915815	0.382923	124454	0.797905	6.83375	2.18714e-05	6.83373	0.914936	0.569805	146881	0.817479	0.914451	0.3852	123519	0.794709	5.726	1.82293e-05	5.72598	0.917159	0.529378	226384	0.908765	0.926965	0.359887	145614	0.87976
5304	beta_vae	MoNA	beta_vae_20-15-3-15-20_09 (01-12-2021_18-00-22)	[[20, 15, 3], [3, 15, 20]]	['spectrum']	3	10	2500	0.01	10	TRUE	TRUE	TRUE	-1	20	128	0.001	5.44358	2.29121e-05	5.44356	0.93062	0.470351	100309	0.814075	0.930749	0.347169	86462.3	0.800227	5.50789	2.29441e-05	5.50786	0.929473	0.475496	98120.1	0.81065	0.92939	0.350467	85994.6	0.798712	4.6562	1.91299e-05	4.65618	0.933176	0.44311	152319	0.898613	0.938902	0.327802	103518	0.876518
5305	beta_vae	MoNA	beta_vae_20-15-4-15-20_09 (01-12-2021_18-15-42)	[[20, 15, 4], [4, 15, 20]]	['spectrum']	4	10	2500	0.01	10	TRUE	TRUE	TRUE	-1	20	128	0.001	5.4439	8.45664e-06	5.44389	0.931145	0.468817	99025.6	0.816532	0.930749	0.347169	86462.3	0.800227	5.50881	8.46e-06	5.5088	0.929957	0.474062	96873.8	0.813162	0.92939	0.350467	85994.6	0.798712	4.65133	7.8616e-06	4.65132	0.93425	0.439781	150156	0.899979	0.938902	0.327802	103518	0.876518
5306	beta_vae	MoNA	beta_vae_20-15-5-15-20_09 (01-12-2021_18-30-39)	[[20, 15, 5], [5, 15, 20]]	['spectrum']	5	10	2500	0.01	10	TRUE	TRUE	TRUE	-1	20	128	0.001	5.44388	2.12591e-05	5.44386	0.930597	0.470425	100168	0.816237	0.930749	0.347169	86462.3	0.800227	5.50836	2.13325e-05	5.50834	0.929442	0.475598	97979.2	0.81292	0.92939	0.350467	85994.6	0.798712	4.65612	1.86639e-05	4.6561	0.933205	0.443141	151995	0.899467	0.938902	0.327802	103518	0.876518
5307	beta_vae	MoNA	beta_vae_20-15-10-15-20_09 (01-12-2021_18-43-39)	[[20, 15, 10], [10, 15, 20]]	['spectrum']	10	10	2500	0.01	10	TRUE	TRUE	TRUE	-1	20	128	0.001	5.44353	4.51606e-05	5.44349	0.930724	0.469902	100405	0.815796	0.930749	0.347169	86462.3	0.800227	5.50812	4.57124e-05	5.50807	0.929569	0.475073	98223.7	0.812402	0.92939	0.350467	85994.6	0.798712	4.65737	3.73668e-05	4.65734	0.93349	0.442066	152199	0.898443	0.938902	0.327802	103518	0.876518
5308	beta_vae	MoNA	beta_vae_20-3-20_09 (01-12-2021_18-56-43)	[[20, 3], [3, 20]]	['spectrum']	3	10	2500	0.01	10	TRUE	TRUE	TRUE	-1	20	128	0.001	5.44342	3.21295e-05	5.44339	0.930786	0.469744	100252	0.813345	0.930749	0.347169	86462.3	0.800227	5.50782	3.20887e-05	5.50778	0.929635	0.474896	98078.7	0.809912	0.92939	0.350467	85994.6	0.798712	4.6564	3.36666e-05	4.65637	0.933536	0.44189	151992	0.896575	0.938902	0.327802	103518	0.876518
5309	beta_vae	MoNA	beta_vae_20-15-10-3-10-15-20_09 (01-12-2021_19-09-47)	[[20, 15, 10, 3], [3, 10, 15, 20]]	['spectrum']	3	10	2500	0.01	10	TRUE	TRUE	TRUE	-1	20	128	0.001	5.44363	8.70966e-06	5.44363	0.930769	0.469753	99837.8	0.816998	0.930749	0.347169	86462.3	0.800227	5.50786	8.78618e-06	5.50785	0.92963	0.47485	97683.9	0.813555	0.92939	0.350467	85994.6	0.798712	4.66176	7.33441e-06	4.66175	0.933507	0.442189	151262	0.900199	0.938902	0.327802	103518	0.876518
5310	beta_vae	MoNA	beta_vae_20-15-10-5-3-5-10-15-20_09 (01-12-2021_19-24-04)	[[20, 15, 10, 5, 3], [3, 5, 10, 15, 20]]	['spectrum']	3	10	2500	0.01	10	TRUE	TRUE	TRUE	-1	20	128	0.001	5.44383	7.80956e-05	5.44375	0.930765	0.469725	100102	0.815946	0.930749	0.347169	86462.3	0.800227	5.50794	7.69287e-05	5.50786	0.929615	0.474885	97927.2	0.812591	0.92939	0.350467	85994.6	0.798712	4.65783	5.75059e-05	4.65778	0.933522	0.442081	151724	0.899348	0.938902	0.327802	103518	0.876518
5311	beta_vae	MoNA	beta_vae_20-15-3-20_09 (01-12-2021_19-40-06)	[[20, 15, 3], [3, 20]]	['spectrum']	3	10	2500	0.01	10	TRUE	TRUE	TRUE	-1	20	128	0.001	5.44342	1.80337e-05	5.4434	0.930837	0.469588	100142	0.811457	0.930749	0.347169	86462.3	0.800227	5.5077	1.85601e-05	5.50768	0.929681	0.47474	97981.1	0.80803	0.92939	0.350467	85994.6	0.798712	4.65502	1.53503e-05	4.65501	0.933485	0.442131	152227	0.896587	0.938902	0.327802	103518	0.876518
5312	beta_vae	MoNA	beta_vae_20-3-15-20_09 (01-12-2021_19-53-05)	[[20, 3], [3, 15, 20]]	['spectrum']	3	10	2500	0.01	10	TRUE	TRUE	TRUE	-1	20	128	0.001	5.44389	0.000272494	5.44362	0.930826	0.469507	99496	0.814266	0.930749	0.347169	86462.3	0.800227	5.50842	0.000269622	5.50815	0.929669	0.474683	97351.4	0.810919	0.92939	0.350467	85994.6	0.798712	4.65911	0.000301364	4.65881	0.933648	0.441601	150644	0.896976	0.938902	0.327802	103518	0.876518
5313	beta_vae	MoNA	beta_vae_20-10-3-10-15-20_09 (01-12-2021_20-08-06)	[[20, 10, 3], [3, 10, 15, 20]]	['spectrum']	3	10	2500	0.01	10	TRUE	TRUE	TRUE	-1	20	128	0.001	5.44444	0.000128009	5.44431	0.93135	0.467857	97469.5	0.813344	0.930749	0.347169	86462.3	0.800227	5.50959	0.00013078	5.50946	0.930139	0.473159	95352.8	0.810025	0.92939	0.350467	85994.6	0.798712	4.64619	9.62899e-05	4.64609	0.934728	0.438028	148331	0.896431	0.938902	0.327802	103518	0.876518
5314	beta_vae	MoNA	beta_vae_20-15-10-3-10-20_09 (01-12-2021_20-15-15)	[[20, 15, 10, 3], [3, 10, 20]]	['spectrum']	3	10	2500	0.01	10	TRUE	TRUE	TRUE	-1	20	128	0.001	5.44352	5.24518e-06	5.44351	0.930656	0.47014	100273	0.813655	0.930749	0.347169	86462.3	0.800227	5.50768	5.33505e-06	5.50767	0.929513	0.475256	98105.3	0.810265	0.92939	0.350467	85994.6	0.798712	4.65623	4.22588e-06	4.65622	0.933178	0.443166	152720	0.898649	0.938902	0.327802	103518	0.876518
5315	beta_vae	MoNA	beta_vae_20-15-3-15-20_09 (01-12-2021_20-21-25)	[[20, 15, 3], [3, 15, 20]]	['spectrum']	3	10	2500	0.01	10	TRUE	TRUE	FALSE	-1	20	128	0.001	6.76542	4.85513e-06	6.76542	0.915051	0.566831	153853	0.820655	0.915812	0.382926	124552	0.798007	6.83352	4.98925e-06	6.83352	0.914165	0.571921	150663	0.817251	0.914445	0.385197	123555	0.79474	5.73324	4.09915e-06	5.73324	0.91555	0.534093	232674	0.910767	0.926959	0.35989	145733	0.879991
5316	beta_vae	MoNA	beta_vae_20-15-4-15-20_09 (01-12-2021_20-27-29)	[[20, 15, 4], [4, 15, 20]]	['spectrum']	4	10	2500	0.01	10	TRUE	TRUE	FALSE	-1	20	128	0.001	6.76473	1.06029e-05	6.76472	0.915641	0.565131	150265	0.82044	0.915812	0.382926	124552	0.798007	6.83301	1.07984e-05	6.833	0.914728	0.570272	147178	0.817211	0.914445	0.385197	123555	0.79474	5.73147	8.95456e-06	5.73147	0.917009	0.529979	225395	0.906757	0.926959	0.35989	145733	0.879991
5317	beta_vae	MoNA	beta_vae_20-15-5-15-20_09 (01-12-2021_20-33-47)	[[20, 15, 5], [5, 15, 20]]	['spectrum']	5	10	2500	0.01	10	TRUE	TRUE	FALSE	-1	20	128	0.001	6.76587	2.16068e-05	6.76585	0.915004	0.56715	155069	0.821931	0.915812	0.382926	124552	0.798007	6.83279	2.21354e-05	6.83277	0.914152	0.5721	151903	0.818319	0.914445	0.385197	123555	0.79474	5.74741	1.90604e-05	5.74739	0.915241	0.535651	233904	0.913549	0.926959	0.35989	145733	0.879991
5318	beta_vae	MoNA	beta_vae_20-15-10-15-20_09 (01-12-2021_20-39-55)	[[20, 15, 10], [10, 15, 20]]	['spectrum']	10	10	2500	0.01	10	TRUE	TRUE	FALSE	-1	20	128	0.001	6.76536	5.03887e-05	6.76531	0.915414	0.566227	154985	0.822437	0.915812	0.382926	124552	0.798007	6.8328	5.07584e-05	6.83275	0.914542	0.571242	151790	0.818694	0.914445	0.385197	123555	0.79474	5.74197	4.27027e-05	5.74193	0.915877	0.53358	234033	0.91486	0.926959	0.35989	145733	0.879991
5319	beta_vae	MoNA	beta_vae_20-3-20_09 (01-12-2021_20-45-52)	[[20, 3], [3, 20]]	['spectrum']	3	10	2500	0.01	10	TRUE	TRUE	FALSE	-1	20	128	0.001	6.76471	2.4594e-05	6.76468	0.915632	0.565413	152537	0.821407	0.915812	0.382926	124552	0.798007	6.83255	2.5054e-05	6.83253	0.914728	0.570519	149439	0.817928	0.914445	0.385197	123555	0.79474	5.73765	2.29576e-05	5.73762	0.916701	0.530926	229337	0.909923	0.926959	0.35989	145733	0.879991
5320	beta_vae	MoNA	beta_vae_20-15-10-3-10-15-20_09 (01-12-2021_20-51-26)	[[20, 15, 10, 3], [3, 10, 15, 20]]	['spectrum']	3	10	2500	0.01	10	TRUE	TRUE	FALSE	-1	20	128	0.001	6.76521	2.66875e-05	6.76519	0.915283	0.566124	152177	0.820952	0.915812	0.382926	124552	0.798007	6.83297	2.76337e-05	6.83294	0.914411	0.571132	149032	0.817526	0.914445	0.385197	123555	0.79474	5.74341	2.12835e-05	5.74339	0.916129	0.533266	228314	0.909002	0.926959	0.35989	145733	0.879991
5321	beta_vae	MoNA	beta_vae_20-15-10-5-3-5-10-15-20_09 (01-12-2021_20-58-29)	[[20, 15, 10, 5, 3], [3, 5, 10, 15, 20]]	['spectrum']	3	10	2500	0.01	10	TRUE	TRUE	FALSE	-1	20	128	0.001	6.76612	3.01065e-05	6.76609	0.916493	0.562847	146501	0.820172	0.915812	0.382926	124552	0.798007	6.8359	3.03608e-05	6.83587	0.915505	0.568188	143493	0.817116	0.914445	0.385197	123555	0.79474	5.7085	2.23422e-05	5.70848	0.918846	0.524563	220846	0.90581	0.926959	0.35989	145733	0.879991
5322	beta_vae	MoNA	beta_vae_20-15-3-20_09 (01-12-2021_21-05-35)	[[20, 15, 3], [3, 20]]	['spectrum']	3	10	2500	0.01	10	TRUE	TRUE	FALSE	-1	20	128	0.001	6.76442	5.52535e-05	6.76437	0.915893	0.564658	151239	0.82118	0.915812	0.382926	124552	0.798007	6.83272	5.66704e-05	6.83266	0.914975	0.569812	148112	0.817747	0.914445	0.385197	123555	0.79474	5.73383	4.74737e-05	5.73378	0.917176	0.529763	227501	0.90986	0.926959	0.35989	145733	0.879991
5323	beta_vae	MoNA	beta_vae_20-3-15-20_09 (01-12-2021_21-11-21)	[[20, 3], [3, 15, 20]]	['spectrum']	3	10	2500	0.01	10	TRUE	TRUE	FALSE	-1	20	128	0.001	6.76533	8.43608e-05	6.76524	0.916245	0.56382	151808	0.821667	0.915812	0.382926	124552	0.798007	6.83395	8.53757e-05	6.83387	0.915294	0.569071	148697	0.818091	0.914445	0.385197	123555	0.79474	5.72344	7.19127e-05	5.72337	0.917627	0.527901	229194	0.912242	0.926959	0.35989	145733	0.879991
5324	beta_vae	MoNA	beta_vae_20-10-3-10-15-20_09 (01-12-2021_21-17-03)	[[20, 10, 3], [3, 10, 15, 20]]	['spectrum']	3	10	2500	0.01	10	TRUE	TRUE	FALSE	-1	20	128	0.001	6.76488	2.64366e-05	6.76485	0.915775	0.564983	152286	0.821938	0.915812	0.382926	124552	0.798007	6.83257	2.67689e-05	6.83254	0.914894	0.570029	149166	0.818393	0.914445	0.385197	123555	0.79474	5.74076	2.26751e-05	5.74073	0.916806	0.530857	228552	0.911592	0.926959	0.35989	145733	0.879991
5325	beta_vae	MoNA	beta_vae_20-15-10-3-10-20_09 (01-12-2021_21-23-31)	[[20, 15, 10, 3], [3, 10, 20]]	['spectrum']	3	10	2500	0.01	10	TRUE	TRUE	FALSE	-1	20	128	0.001	6.76551	2.42985e-05	6.76549	0.916593	0.562739	147517	0.82077	0.915812	0.382926	124552	0.798007	6.83497	2.52462e-05	6.83495	0.915609	0.568095	144504	0.817566	0.914445	0.385197	123555	0.79474	5.71271	1.96494e-05	5.71269	0.918752	0.524543	221962	0.907628	0.926959	0.35989	145733	0.879991
5326	beta_vae	MoNA	beta_vae_20-15-3-15-20_09 (01-12-2021_21-29-52)	[[20, 15, 3], [3, 15, 20]]	['spectrum']	3	10	2500	0.1	10	TRUE	TRUE	TRUE	-1	20	128	0.001	5.43742	3.92405e-05	5.43738	0.9302	0.471208	103997	0.820304	0.930483	0.347544	88183.6	0.804523	5.50118	3.95945e-05	5.50114	0.929158	0.476166	101394	0.815704	0.929095	0.35071	87413.3	0.802409	4.65564	3.41752e-05	4.6556	0.932811	0.444287	156170	0.903506	0.938835	0.327865	104400	0.879421
5327	beta_vae	MoNA	beta_vae_20-15-4-15-20_09 (01-12-2021_21-36-05)	[[20, 15, 4], [4, 15, 20]]	['spectrum']	4	10	2500	0.1	10	TRUE	TRUE	TRUE	-1	20	128	0.001	5.43992	6.53342e-06	5.43991	0.929236	0.474015	107820	0.818551	0.930483	0.347544	88183.6	0.804523	5.50251	6.52204e-06	5.5025	0.928293	0.478664	105082	0.813552	0.929095	0.35071	87413.3	0.802409	4.67622	5.56011e-06	4.67621	0.930746	0.450952	161608	0.905163	0.938835	0.327865	104400	0.879421
5328	beta_vae	MoNA	beta_vae_20-15-5-15-20_09 (01-12-2021_21-42-03)	[[20, 15, 5], [5, 15, 20]]	['spectrum']	5	10	2500	0.1	10	TRUE	TRUE	TRUE	-1	20	128	0.001	5.43723	1.72344e-05	5.43721	0.93028	0.470796	103152	0.818694	0.930483	0.347544	88183.6	0.804523	5.50113	1.71261e-05	5.50111	0.929226	0.475785	100540	0.814102	0.929095	0.35071	87413.3	0.802409	4.65808	1.56915e-05	4.65807	0.933011	0.443819	154329	0.90062	0.938835	0.327865	104400	0.879421
5329	beta_vae	MoNA	beta_vae_20-15-10-15-20_09 (01-12-2021_21-48-09)	[[20, 15, 10], [10, 15, 20]]	['spectrum']	10	10	2500	0.1	10	TRUE	TRUE	TRUE	-1	20	128	0.001	5.43692	2.44565e-05	5.43689	0.930571	0.469878	102176	0.819714	0.930483	0.347544	88183.6	0.804523	5.50137	2.45236e-05	5.50135	0.929495	0.474939	99594.7	0.815129	0.929095	0.35071	87413.3	0.802409	4.64747	2.1683e-05	4.64745	0.933473	0.442075	153817	0.903525	0.938835	0.327865	104400	0.879421
5330	beta_vae	MoNA	beta_vae_20-3-20_09 (01-12-2021_21-54-14)	[[20, 3], [3, 20]]	['spectrum']	3	10	2500	0.1	10	TRUE	TRUE	TRUE	-1	20	128	0.001	5.4372	0.000359917	5.43684	0.930584	0.469847	102275	0.816318	0.930483	0.347544	88183.6	0.804523	5.50149	0.000363569	5.50113	0.92951	0.474902	99694.2	0.811697	0.929095	0.35071	87413.3	0.802409	4.65023	0.000318251	4.64992	0.933499	0.442054	153632	0.899308	0.938835	0.327865	104400	0.879421
5331	beta_vae	MoNA	beta_vae_20-15-10-3-10-15-20_09 (01-12-2021_22-00-02)	[[20, 15, 10, 3], [3, 10, 15, 20]]	['spectrum']	3	10	2500	0.1	10	TRUE	TRUE	TRUE	-1	20	128	0.001	5.43721	0.000136901	5.43707	0.930215	0.471077	104909	0.817109	0.930483	0.347544	88183.6	0.804523	5.50073	0.00014123	5.50059	0.929187	0.475977	102237	0.812266	0.929095	0.35071	87413.3	0.802409	4.65965	0.000116094	4.65953	0.932656	0.444753	157350	0.902119	0.938835	0.327865	104400	0.879421
5332	beta_vae	MoNA	beta_vae_20-15-10-5-3-5-10-15-20_09 (01-12-2021_22-06-46)	[[20, 15, 10, 5, 3], [3, 5, 10, 15, 20]]	['spectrum']	3	10	2500	0.1	10	TRUE	TRUE	TRUE	-1	20	128	0.001	5.4387	6.94451e-05	5.43863	0.929727	0.472826	106769	0.818772	0.930483	0.347544	88183.6	0.804523	5.50146	7.13222e-05	5.50139	0.928742	0.477582	104075	0.813819	0.929095	0.35071	87413.3	0.802409	4.67231	6.38418e-05	4.67225	0.93162	0.448472	159996	0.905409	0.938835	0.327865	104400	0.879421
5333	beta_vae	MoNA	beta_vae_20-15-3-20_09 (01-12-2021_22-13-49)	[[20, 15, 3], [3, 20]]	['spectrum']	3	10	2500	0.1	10	TRUE	TRUE	TRUE	-1	20	128	0.001	5.43681	1.42376e-06	5.43681	0.930416	0.470316	102575	0.817369	0.930483	0.347544	88183.6	0.804523	5.50111	1.45634e-06	5.50111	0.929362	0.475316	99973.1	0.812725	0.929095	0.35071	87413.3	0.802409	4.6533	1.20069e-06	4.6533	0.933246	0.442911	153528	0.900109	0.938835	0.327865	104400	0.879421
5334	beta_vae	MoNA	beta_vae_20-3-15-20_09 (01-12-2021_22-19-44)	[[20, 3], [3, 15, 20]]	['spectrum']	3	10	2500	0.1	10	TRUE	TRUE	TRUE	-1	20	128	0.001	5.43712	0.000120041	5.437	0.930645	0.469569	100915	0.819566	0.930483	0.347544	88183.6	0.804523	5.50167	0.00011777	5.50155	0.929567	0.474637	98344.2	0.81504	0.929095	0.35071	87413.3	0.802409	4.64741	0.000140758	4.64727	0.933775	0.441174	151472	0.901393	0.938835	0.327865	104400	0.879421
5335	beta_vae	MoNA	beta_vae_20-10-3-10-15-20_09 (01-12-2021_22-25-32)	[[20, 10, 3], [3, 10, 15, 20]]	['spectrum']	3	10	2500	0.1	10	TRUE	TRUE	TRUE	-1	20	128	0.001	5.43664	0.000121689	5.43652	0.930456	0.470191	102288	0.818365	0.930483	0.347544	88183.6	0.804523	5.50097	0.000121034	5.50084	0.929395	0.475222	99684.5	0.813734	0.929095	0.35071	87413.3	0.802409	4.64957	9.84533e-05	4.64947	0.933326	0.442571	153558	0.901301	0.938835	0.327865	104400	0.879421
5336	beta_vae	MoNA	beta_vae_20-15-10-3-10-20_09 (01-12-2021_22-32-10)	[[20, 15, 10, 3], [3, 10, 20]]	['spectrum']	3	10	2500	0.1	10	TRUE	TRUE	TRUE	-1	20	128	0.001	5.43697	7.95242e-06	5.43696	0.930607	0.469968	102501	0.819225	0.930483	0.347544	88183.6	0.804523	5.50147	8.21357e-06	5.50146	0.929529	0.475023	99907.3	0.814581	0.929095	0.35071	87413.3	0.802409	4.65486	5.3654e-06	4.65486	0.933517	0.442203	153365	0.902061	0.938835	0.327865	104400	0.879421
5337	beta_vae	MoNA	beta_vae_20-15-3-15-20_09 (01-12-2021_22-38-27)	[[20, 15, 3], [3, 15, 20]]	['spectrum']	3	10	2500	0.1	10	TRUE	TRUE	FALSE	-1	20	128	0.001	6.75757	2.91161e-05	6.75754	0.916073	0.564064	153230	0.823714	0.915772	0.38299	127281	0.800669	6.8274	2.95203e-05	6.82737	0.915162	0.569252	149391	0.81953	0.914369	0.385231	125734	0.796601	5.71349	2.61879e-05	5.71346	0.917563	0.527969	228491	0.911961	0.926892	0.359921	147121	0.882104
5338	beta_vae	MoNA	beta_vae_20-15-4-15-20_09 (01-12-2021_22-44-18)	[[20, 15, 4], [4, 15, 20]]	['spectrum']	4	10	2500	0.1	10	TRUE	TRUE	FALSE	-1	20	128	0.001	6.75784	5.73142e-05	6.75778	0.915411	0.565919	157106	0.824154	0.915772	0.38299	127281	0.800669	6.82585	5.79074e-05	6.8258	0.914556	0.570894	153192	0.819768	0.914369	0.385231	125734	0.796601	5.7369	5.29819e-05	5.73685	0.91636	0.531947	233075	0.911901	0.926892	0.359921	147121	0.882104
5339	beta_vae	MoNA	beta_vae_20-15-5-15-20_09 (01-12-2021_22-50-11)	[[20, 15, 5], [5, 15, 20]]	['spectrum']	5	10	2500	0.1	10	TRUE	TRUE	FALSE	-1	20	128	0.001	6.75861	4.41887e-05	6.75857	0.916509	0.562754	150112	0.823367	0.915772	0.38299	127281	0.800669	6.8291	4.51313e-05	6.82906	0.915552	0.56807	146348	0.819338	0.914369	0.385231	125734	0.796601	5.71097	3.95127e-05	5.71093	0.918741	0.524591	223430	0.90871	0.926892	0.359921	147121	0.882104
5340	beta_vae	MoNA	beta_vae_20-15-10-15-20_09 (01-12-2021_22-56-04)	[[20, 15, 10], [10, 15, 20]]	['spectrum']	10	10	2500	0.1	10	TRUE	TRUE	FALSE	-1	20	128	0.001	6.75861	3.36691e-05	6.75858	0.916088	0.563946	150909	0.823157	0.915772	0.38299	127281	0.800669	6.82869	3.4416e-05	6.82866	0.915138	0.569232	147121	0.819285	0.914369	0.385231	125734	0.796601	5.71041	3.08152e-05	5.71038	0.918089	0.526374	224907	0.907276	0.926892	0.359921	147121	0.882104
5341	beta_vae	MoNA	beta_vae_20-3-20_09 (01-12-2021_23-02-09)	[[20, 3], [3, 20]]	['spectrum']	3	10	2500	0.1	10	TRUE	TRUE	FALSE	-1	20	128	0.001	6.75762	0.000332053	6.75728	0.915711	0.565101	155192	0.823849	0.915772	0.38299	127281	0.800669	6.82661	0.000334761	6.82628	0.914814	0.570236	151344	0.819648	0.914369	0.385231	125734	0.796601	5.72383	0.000299055	5.72353	0.916911	0.530057	230945	0.911749	0.926892	0.359921	147121	0.882104
5342	beta_vae	MoNA	beta_vae_20-15-10-3-10-15-20_09 (01-12-2021_23-07-42)	[[20, 15, 10, 3], [3, 10, 15, 20]]	['spectrum']	3	10	2500	0.1	10	TRUE	TRUE	FALSE	-1	20	128	0.001	6.75789	0.000104275	6.75779	0.915996	0.56401	151641	0.823288	0.915772	0.38299	127281	0.800669	6.82736	0.000106117	6.82725	0.915083	0.569183	147854	0.819292	0.914369	0.385231	125734	0.796601	5.71802	9.11142e-05	5.71793	0.917739	0.527746	225468	0.908346	0.926892	0.359921	147121	0.882104
5343	beta_vae	MoNA	beta_vae_20-15-10-5-3-5-10-15-20_09 (01-12-2021_23-14-23)	[[20, 15, 10, 5, 3], [3, 5, 10, 15, 20]]	['spectrum']	3	10	2500	0.1	10	TRUE	TRUE	FALSE	-1	20	128	0.001	6.75816	5.5929e-05	6.75811	0.916136	0.564186	154347	0.824756	0.915772	0.38299	127281	0.800669	6.8271	5.53947e-05	6.82704	0.915225	0.569331	150501	0.820434	0.914369	0.385231	125734	0.796601	5.72494	5.70968e-05	5.72489	0.917566	0.528314	229416	0.913609	0.926892	0.359921	147121	0.882104
5344	beta_vae	MoNA	beta_vae_20-15-3-20_09 (01-12-2021_23-21-15)	[[20, 15, 3], [3, 20]]	['spectrum']	3	10	2500	0.1	10	TRUE	TRUE	FALSE	-1	20	128	0.001	6.7574	3.05574e-06	6.7574	0.915828	0.564721	154359	0.82374	0.915772	0.38299	127281	0.800669	6.82654	3.1444e-06	6.82654	0.914935	0.569838	150476	0.819495	0.914369	0.385231	125734	0.796601	5.72142	2.20662e-06	5.72142	0.917165	0.529378	229166	0.911046	0.926892	0.359921	147121	0.882104
5345	beta_vae	MoNA	beta_vae_20-3-15-20_09 (01-12-2021_23-27-08)	[[20, 3], [3, 15, 20]]	['spectrum']	3	10	2500	0.1	10	TRUE	TRUE	FALSE	-1	20	128	0.001	6.75762	0.000141486	6.75748	0.915793	0.564748	153446	0.82338	0.915772	0.38299	127281	0.800669	6.82683	0.000140355	6.82669	0.91489	0.569887	149632	0.819347	0.914369	0.385231	125734	0.796601	5.72476	0.000161684	5.7246	0.917087	0.530084	227958	0.910177	0.926892	0.359921	147121	0.882104
5346	beta_vae	MoNA	beta_vae_20-10-3-10-15-20_09 (01-12-2021_23-32-54)	[[20, 10, 3], [3, 10, 15, 20]]	['spectrum']	3	10	2500	0.1	10	TRUE	TRUE	FALSE	-1	20	128	0.001	6.75744	0.000157639	6.75729	0.916035	0.56422	155459	0.823853	0.915772	0.38299	127281	0.800669	6.82651	0.000160256	6.82635	0.915134	0.569362	151557	0.819447	0.914369	0.385231	125734	0.796601	5.72747	0.000133859	5.72733	0.917443	0.528622	230309	0.910987	0.926892	0.359921	147121	0.882104
5347	beta_vae	MoNA	beta_vae_20-15-10-3-10-20_09 (01-12-2021_23-39-15)	[[20, 15, 10, 3], [3, 10, 20]]	['spectrum']	3	10	2500	0.1	10	TRUE	TRUE	FALSE	-1	20	128	0.001	6.75781	4.35856e-05	6.75777	0.916104	0.563824	152070	0.82376	0.915772	0.38299	127281	0.800669	6.82744	4.47813e-05	6.82739	0.915189	0.569029	148262	0.819628	0.914369	0.385231	125734	0.796601	5.72387	3.58419e-05	5.72384	0.917449	0.528736	227000	0.912079	0.926892	0.359921	147121	0.882104
5348	beta_vae	MoNA	beta_vae_20-15-3-15-20_09 (01-12-2021_23-45-48)	[[20, 15, 3], [3, 15, 20]]	['spectrum']	3	10	2500	0.2	10	TRUE	TRUE	TRUE	-1	20	128	0.001	5.42343	2.55001e-06	5.42342	0.930713	0.469064	103615	0.826319	0.930235	0.348036	91948.7	0.812732	5.48568	2.55108e-06	5.48568	0.929572	0.474261	101438	0.822905	0.928923	0.351221	91447.7	0.811594	4.61983	2.08902e-06	4.61983	0.934258	0.439478	157284	0.911989	0.938886	0.328595	109920	0.894258
5349	beta_vae	MoNA	beta_vae_20-15-4-15-20_09 (01-12-2021_23-52-06)	[[20, 15, 4], [4, 15, 20]]	['spectrum']	4	10	2500	0.2	10	TRUE	TRUE	TRUE	-1	20	128	0.001	5.42299	8.66005e-06	5.42298	0.93044	0.47025	107503	0.826416	0.930235	0.348036	91948.7	0.812732	5.48386	8.72742e-06	5.48385	0.929353	0.475248	105270	0.822684	0.928923	0.351221	91447.7	0.811594	4.63094	7.30137e-06	4.63093	0.933376	0.442295	162964	0.914159	0.938886	0.328595	109920	0.894258
5350	beta_vae	MoNA	beta_vae_20-15-5-15-20_09 (01-12-2021_23-58-23)	[[20, 15, 5], [5, 15, 20]]	['spectrum']	5	10	2500	0.2	10	TRUE	TRUE	TRUE	-1	20	128	0.001	5.42298	1.0197e-05	5.42297	0.929948	0.471497	108594	0.82716	0.930235	0.348036	91948.7	0.812732	5.4835	1.0343e-05	5.48349	0.928893	0.476382	106326	0.823373	0.928923	0.351221	91447.7	0.811594	4.63303	9.01998e-06	4.63302	0.932343	0.445515	165347	0.916702	0.938886	0.328595	109920	0.894258
5351	beta_vae	MoNA	beta_vae_20-15-10-15-20_09 (02-12-2021_00-04-40)	[[20, 15, 10], [10, 15, 20]]	['spectrum']	10	10	2500	0.2	10	TRUE	TRUE	TRUE	-1	20	128	0.001	5.42333	2.17403e-05	5.42331	0.93064	0.469307	103867	0.828183	0.930235	0.348036	91948.7	0.812732	5.48487	2.12928e-05	5.48485	0.929507	0.47445	101716	0.82487	0.928923	0.351221	91447.7	0.811594	4.62301	1.55998e-05	4.62299	0.934094	0.439877	157417	0.912711	0.938886	0.328595	109920	0.894258
5352	beta_vae	MoNA	beta_vae_20-3-20_09 (02-12-2021_00-10-56)	[[20, 3], [3, 20]]	['spectrum']	3	10	2500	0.2	10	TRUE	TRUE	TRUE	-1	20	128	0.001	5.42277	0.000226216	5.42254	0.930119	0.470868	107034	0.82645	0.930235	0.348036	91948.7	0.812732	5.4834	0.000228323	5.48317	0.92906	0.475805	104808	0.822852	0.928923	0.351221	91447.7	0.811594	4.633	0.000207762	4.63279	0.932828	0.444058	162062	0.913625	0.938886	0.328595	109920	0.894258
5353	beta_vae	MoNA	beta_vae_20-15-10-3-10-15-20_09 (02-12-2021_00-16-41)	[[20, 15, 10, 3], [3, 10, 15, 20]]	['spectrum']	3	10	2500	0.2	10	TRUE	TRUE	TRUE	-1	20	128	0.001	5.42286	4.36458e-05	5.42282	0.930526	0.46967	104274	0.829336	0.930235	0.348036	91948.7	0.812732	5.48421	4.43644e-05	5.48417	0.929419	0.474728	102113	0.825946	0.928923	0.351221	91447.7	0.811594	4.6258	3.73551e-05	4.62576	0.933697	0.441183	158481	0.915079	0.938886	0.328595	109920	0.894258
5354	beta_vae	MoNA	beta_vae_20-15-10-5-3-5-10-15-20_09 (02-12-2021_00-23-30)	[[20, 15, 10, 5, 3], [3, 5, 10, 15, 20]]	['spectrum']	3	10	2500	0.2	10	TRUE	TRUE	TRUE	-1	20	128	0.001	5.42374	0.000194592	5.42354	0.929783	0.471847	108015	0.825079	0.930235	0.348036	91948.7	0.812732	5.48387	0.00019644	5.48367	0.928746	0.476732	105766	0.821448	0.928923	0.351221	91447.7	0.811594	4.63623	0.000174104	4.63606	0.932175	0.446041	164018	0.913499	0.938886	0.328595	109920	0.894258
5355	beta_vae	MoNA	beta_vae_20-15-3-20_09 (02-12-2021_00-30-35)	[[20, 15, 3], [3, 20]]	['spectrum']	3	10	2500	0.2	10	TRUE	TRUE	TRUE	-1	20	128	0.001	5.42246	1.30833e-05	5.42245	0.930223	0.47059	106820	0.824311	0.930235	0.348036	91948.7	0.812732	5.48328	1.30983e-05	5.48326	0.929155	0.47555	104562	0.820642	0.928923	0.351221	91447.7	0.811594	4.62724	1.18396e-05	4.62723	0.933051	0.442909	162263	0.912079	0.938886	0.328595	109920	0.894258
5356	beta_vae	MoNA	beta_vae_20-3-15-20_09 (02-12-2021_00-36-32)	[[20, 3], [3, 15, 20]]	['spectrum']	3	10	2500	0.2	10	TRUE	TRUE	TRUE	-1	20	128	0.001	5.42319	0.000427208	5.42277	0.929993	0.471164	107264	0.824208	0.930235	0.348036	91948.7	0.812732	5.48388	0.000428296	5.48346	0.928943	0.47608	105010	0.820538	0.928923	0.351221	91447.7	0.811594	4.63921	0.000408865	4.6388	0.932619	0.444504	162256	0.911129	0.938886	0.328595	109920	0.894258
5357	beta_vae	MoNA	beta_vae_20-10-3-10-15-20_09 (02-12-2021_00-42-19)	[[20, 10, 3], [3, 10, 15, 20]]	['spectrum']	3	10	2500	0.2	10	TRUE	TRUE	TRUE	-1	20	128	0.001	5.42269	1.65542e-05	5.42267	0.929979	0.471483	107668	0.828811	0.930235	0.348036	91948.7	0.812732	5.48323	1.66169e-05	5.48321	0.92894	0.476354	105407	0.825092	0.928923	0.351221	91447.7	0.811594	4.63531	1.38982e-05	4.6353	0.932418	0.445359	163662	0.916946	0.938886	0.328595	109920	0.894258
5358	beta_vae	MoNA	beta_vae_20-15-10-3-10-20_09 (02-12-2021_00-48-55)	[[20, 15, 10, 3], [3, 10, 20]]	['spectrum']	3	10	2500	0.2	10	TRUE	TRUE	TRUE	-1	20	128	0.001	5.4228	1.67031e-05	5.42278	0.9303	0.470482	106862	0.829046	0.930235	0.348036	91948.7	0.812732	5.48361	1.64833e-05	5.48359	0.929236	0.475413	104619	0.825372	0.928923	0.351221	91447.7	0.811594	4.62843	1.34863e-05	4.62842	0.933081	0.442971	162200	0.91746	0.938886	0.328595	109920	0.894258
5359	beta_vae	MoNA	beta_vae_20-15-3-15-20_09 (02-12-2021_00-55-15)	[[20, 15, 3], [3, 15, 20]]	['spectrum']	3	10	2500	0.2	10	TRUE	TRUE	FALSE	-1	20	128	0.001	6.74416	3.21217e-05	6.74412	0.91534	0.565713	162812	0.828609	0.915682	0.383167	133023	0.806312	6.80918	3.26105e-05	6.80915	0.914488	0.570731	159693	0.825093	0.914497	0.38537	132066	0.802759	5.70246	2.91953e-05	5.70243	0.916452	0.530921	244729	0.919181	0.926627	0.360226	155023	0.89307
5360	beta_vae	MoNA	beta_vae_20-15-4-15-20_09 (02-12-2021_01-01-16)	[[20, 15, 4], [4, 15, 20]]	['spectrum']	4	10	2500	0.2	10	TRUE	TRUE	FALSE	-1	20	128	0.001	6.74433	4.34953e-06	6.74432	0.915249	0.566492	165017	0.829921	0.915682	0.383167	133023	0.806312	6.80925	4.41898e-06	6.80924	0.914421	0.571428	161809	0.826076	0.914497	0.38537	132066	0.802759	5.71443	3.85718e-06	5.71442	0.915865	0.533468	247540	0.922314	0.926627	0.360226	155023	0.89307
5361	beta_vae	MoNA	beta_vae_20-15-5-15-20_09 (02-12-2021_01-07-20)	[[20, 15, 5], [5, 15, 20]]	['spectrum']	5	10	2500	0.2	10	TRUE	TRUE	FALSE	-1	20	128	0.001	6.74421	3.10076e-05	6.74418	0.916048	0.563893	159811	0.829556	0.915682	0.383167	133023	0.806312	6.81023	3.16848e-05	6.8102	0.915172	0.56896	156714	0.825901	0.914497	0.38537	132066	0.802759	5.69561	2.7545e-05	5.69558	0.917542	0.527752	241102	0.921766	0.926627	0.360226	155023	0.89307
5362	beta_vae	MoNA	beta_vae_20-15-10-15-20_09 (02-12-2021_01-13-23)	[[20, 15, 10], [10, 15, 20]]	['spectrum']	10	10	2500	0.2	10	TRUE	TRUE	FALSE	-1	20	128	0.001	6.74447	3.19824e-05	6.74443	0.915669	0.564586	158357	0.828521	0.915682	0.383167	133023	0.806312	6.81053	3.26305e-05	6.81049	0.914803	0.56966	155282	0.825221	0.914497	0.38537	132066	0.802759	5.69436	2.89739e-05	5.69433	0.917276	0.528196	237923	0.917035	0.926627	0.360226	155023	0.89307
5363	beta_vae	MoNA	beta_vae_20-3-20_09 (02-12-2021_01-19-34)	[[20, 3], [3, 20]]	['spectrum']	3	10	2500	0.2	10	TRUE	TRUE	FALSE	-1	20	128	0.001	6.74546	0.00177431	6.74368	0.915628	0.565199	161670	0.829526	0.915682	0.383167	133023	0.806312	6.81076	0.00177926	6.80898	0.914779	0.570188	158536	0.825894	0.914497	0.38537	132066	0.802759	5.70672	0.00172189	5.705	0.916777	0.530385	242722	0.920702	0.926627	0.360226	155023	0.89307
5364	beta_vae	MoNA	beta_vae_20-15-10-3-10-15-20_09 (02-12-2021_01-25-11)	[[20, 15, 10, 3], [3, 10, 15, 20]]	['spectrum']	3	10	2500	0.2	10	TRUE	TRUE	FALSE	-1	20	128	0.001	6.74396	1.6142e-05	6.74395	0.915891	0.564624	162538	0.829949	0.915682	0.383167	133023	0.806312	6.80964	1.64201e-05	6.80963	0.915031	0.569673	159360	0.82613	0.914497	0.38537	132066	0.802759	5.70651	1.40369e-05	5.7065	0.917071	0.529715	243769	0.922642	0.926627	0.360226	155023	0.89307
5365	beta_vae	MoNA	beta_vae_20-15-10-5-3-5-10-15-20_09 (02-12-2021_01-31-43)	[[20, 15, 10, 5, 3], [3, 5, 10, 15, 20]]	['spectrum']	3	10	2500	0.2	10	TRUE	TRUE	FALSE	-1	20	128	0.001	6.74491	7.9707e-05	6.74484	0.914941	0.567325	165973	0.829869	0.915682	0.383167	133023	0.806312	6.80924	8.09399e-05	6.80915	0.914125	0.572205	162781	0.826091	0.914497	0.38537	132066	0.802759	5.72158	6.39046e-05	5.72151	0.915378	0.534866	248782	0.922003	0.926627	0.360226	155023	0.89307
5366	beta_vae	MoNA	beta_vae_20-15-3-20_09 (02-12-2021_01-38-49)	[[20, 15, 3], [3, 20]]	['spectrum']	3	10	2500	0.2	10	TRUE	TRUE	FALSE	-1	20	128	0.001	6.74351	2.41416e-06	6.74351	0.91567	0.565085	161918	0.82958	0.915682	0.383167	133023	0.806312	6.80898	2.46837e-06	6.80897	0.914822	0.570089	158782	0.825894	0.914497	0.38537	132066	0.802759	5.70909	1.88793e-06	5.70908	0.916941	0.530041	242128	0.919566	0.926627	0.360226	155023	0.89307
5367	beta_vae	MoNA	beta_vae_20-3-15-20_09 (02-12-2021_01-44-41)	[[20, 3], [3, 15, 20]]	['spectrum']	3	10	2500	0.2	10	TRUE	TRUE	FALSE	-1	20	128	0.001	6.74425	3.53948e-05	6.74421	0.916186	0.564053	160458	0.829798	0.915682	0.383167	133023	0.806312	6.81047	3.64488e-05	6.81044	0.91529	0.56918	157358	0.826168	0.914497	0.38537	132066	0.802759	5.70046	2.52847e-05	5.70043	0.917772	0.527936	240879	0.921133	0.926627	0.360226	155023	0.89307
5368	beta_vae	MoNA	beta_vae_20-10-3-10-15-20_09 (02-12-2021_01-50-36)	[[20, 10, 3], [3, 10, 15, 20]]	['spectrum']	3	10	2500	0.2	10	TRUE	TRUE	FALSE	-1	20	128	0.001	6.7438	6.94395e-05	6.74373	0.915606	0.565329	162814	0.830379	0.915682	0.383167	133023	0.806312	6.80915	7.00278e-05	6.80908	0.914766	0.570291	159669	0.826597	0.914497	0.38537	132066	0.802759	5.71231	5.21255e-05	5.71226	0.916554	0.531154	244459	0.922651	0.926627	0.360226	155023	0.89307
5369	beta_vae	MoNA	beta_vae_20-15-10-3-10-20_09 (02-12-2021_01-57-03)	[[20, 15, 10, 3], [3, 10, 20]]	['spectrum']	3	10	2500	0.2	10	TRUE	TRUE	FALSE	-1	20	128	0.001	6.74434	5.27271e-05	6.74429	0.915194	0.566187	160383	0.829315	0.915682	0.383167	133023	0.806312	6.80975	5.32761e-05	6.80969	0.914362	0.57111	157258	0.825868	0.914497	0.38537	132066	0.802759	5.70551	4.71655e-05	5.70546	0.916245	0.532268	240436	0.918873	0.926627	0.360226	155023	0.89307
5370	beta_vae	MoNA	beta_vae_20-15-3-15-20_09 (02-12-2021_02-03-27)	[[20, 15, 3], [3, 15, 20]]	['spectrum']	3	10	2500	0.5	10	TRUE	TRUE	TRUE	-1	20	128	0.001	5.3845	1.24426e-05	5.38448	0.929743	0.47158	117314	0.849034	0.929731	0.349202	100360	0.832652	5.44785	1.25587e-05	5.44784	0.928515	0.476926	114635	0.84536	0.928195	0.352744	99738.2	0.831327	4.58662	1.1426e-05	4.5866	0.932182	0.445422	178927	0.945089	0.937962	0.330322	120116	0.925869
5371	beta_vae	MoNA	beta_vae_20-15-4-15-20_09 (02-12-2021_02-09-25)	[[20, 15, 4], [4, 15, 20]]	['spectrum']	4	10	2500	0.5	10	TRUE	TRUE	TRUE	-1	20	128	0.001	5.38415	3.95002e-05	5.38411	0.929702	0.471437	116437	0.841916	0.929731	0.349202	100360	0.832652	5.4482	3.99613e-05	5.44816	0.928469	0.476841	113750	0.838298	0.928195	0.352744	99738.2	0.831327	4.5786	3.54463e-05	4.57857	0.932188	0.445121	178219	0.938346	0.937962	0.330322	120116	0.925869
5372	beta_vae	MoNA	beta_vae_20-15-5-15-20_09 (02-12-2021_02-15-40)	[[20, 15, 5], [5, 15, 20]]	['spectrum']	5	10	2500	0.5	10	TRUE	TRUE	TRUE	-1	20	128	0.001	5.38425	3.16598e-05	5.38422	0.929559	0.47203	117511	0.849001	0.929731	0.349202	100360	0.832652	5.44782	3.13267e-05	5.44779	0.928336	0.477392	114815	0.845431	0.928195	0.352744	99738.2	0.831327	4.58922	2.66546e-05	4.5892	0.931845	0.446741	179575	0.942763	0.937962	0.330322	120116	0.925869
5373	beta_vae	MoNA	beta_vae_20-15-10-15-20_09 (02-12-2021_02-21-44)	[[20, 15, 10], [10, 15, 20]]	['spectrum']	10	10	2500	0.5	10	TRUE	TRUE	TRUE	-1	20	128	0.001	5.38429	9.42557e-06	5.38428	0.929822	0.471011	114360	0.843034	0.929731	0.349202	100360	0.832652	5.44867	9.46516e-06	5.44866	0.92855	0.476531	111764	0.839691	0.928195	0.352744	99738.2	0.831327	4.57089	8.00561e-06	4.57088	0.932687	0.443452	175205	0.937542	0.937962	0.330322	120116	0.925869
5374	beta_vae	MoNA	beta_vae_20-3-20_09 (02-12-2021_02-27-50)	[[20, 3], [3, 20]]	['spectrum']	3	10	2500	0.5	10	TRUE	TRUE	TRUE	-1	20	128	0.001	5.38437	0.000433917	5.38393	0.929724	0.471573	116419	0.846699	0.929731	0.349202	100360	0.832652	5.44803	0.000430412	5.4476	0.928493	0.476941	113741	0.843097	0.928195	0.352744	99738.2	0.831327	4.58389	0.000479321	4.58341	0.932259	0.445271	177691	0.941408	0.937962	0.330322	120116	0.925869
5375	beta_vae	MoNA	beta_vae_20-15-10-3-10-15-20_09 (02-12-2021_02-33-48)	[[20, 15, 10, 3], [3, 10, 15, 20]]	['spectrum']	3	10	2500	0.5	10	TRUE	TRUE	TRUE	-1	20	128	0.001	5.38432	3.86329e-05	5.38428	0.930143	0.470407	114640	0.84866	0.929731	0.349202	100360	0.832652	5.44853	3.77324e-05	5.44849	0.928865	0.475921	112005	0.845169	0.928195	0.352744	99738.2	0.831327	4.57784	3.16486e-05	4.57781	0.933243	0.442241	174698	0.941649	0.937962	0.330322	120116	0.925869
5376	beta_vae	MoNA	beta_vae_20-15-10-5-3-5-10-15-20_09 (02-12-2021_02-40-38)	[[20, 15, 10, 5, 3], [3, 5, 10, 15, 20]]	['spectrum']	3	10	2500	0.5	10	TRUE	TRUE	TRUE	-1	20	128	0.001	5.38518	1.64376e-05	5.38516	0.92939	0.472968	119981	0.848061	0.929731	0.349202	100360	0.832652	5.44763	1.64118e-05	5.44762	0.928203	0.478162	117267	0.844243	0.928195	0.352744	99738.2	0.831327	4.59893	1.49528e-05	4.59891	0.931311	0.448413	183142	0.945038	0.937962	0.330322	120116	0.925869
5377	beta_vae	MoNA	beta_vae_20-15-3-20_09 (02-12-2021_02-47-59)	[[20, 15, 3], [3, 20]]	['spectrum']	3	10	2500	0.5	10	TRUE	TRUE	TRUE	-1	20	128	0.001	5.38415	3.96765e-06	5.38415	0.929721	0.471506	116237	0.845917	0.929731	0.349202	100360	0.832652	5.44791	3.99544e-06	5.44791	0.928477	0.476933	113568	0.842417	0.928195	0.352744	99738.2	0.831327	4.58352	3.66448e-06	4.58351	0.932478	0.444355	176962	0.938742	0.937962	0.330322	120116	0.925869
5378	beta_vae	MoNA	beta_vae_20-3-15-20_09 (02-12-2021_02-54-03)	[[20, 3], [3, 15, 20]]	['spectrum']	3	10	2500	0.5	10	TRUE	TRUE	TRUE	-1	20	128	0.001	5.38427	3.17505e-05	5.38424	0.929608	0.471664	115959	0.847435	0.929731	0.349202	100360	0.832652	5.44815	3.23823e-05	5.44811	0.928364	0.477107	113324	0.844027	0.928195	0.352744	99738.2	0.831327	4.57898	2.81643e-05	4.57895	0.93225	0.444702	176801	0.940079	0.937962	0.330322	120116	0.925869
5379	beta_vae	MoNA	beta_vae_20-10-3-10-15-20_09 (02-12-2021_03-00-04)	[[20, 10, 3], [3, 10, 15, 20]]	['spectrum']	3	10	2500	0.5	10	TRUE	TRUE	TRUE	-1	20	128	0.001	5.38598	0.000164602	5.38582	0.930052	0.470289	110948	0.851356	0.929731	0.349202	100360	0.832652	5.45121	0.000166447	5.45104	0.928747	0.475949	108379	0.848315	0.928195	0.352744	99738.2	0.831327	4.56313	0.000145729	4.56299	0.933272	0.441541	169995	0.942607	0.937962	0.330322	120116	0.925869
5380	beta_vae	MoNA	beta_vae_20-15-10-3-10-20_09 (02-12-2021_03-06-24)	[[20, 15, 10, 3], [3, 10, 20]]	['spectrum']	3	10	2500	0.5	10	TRUE	TRUE	TRUE	-1	20	128	0.001	5.38431	4.43406e-06	5.38431	0.929356	0.472467	117531	0.846419	0.929731	0.349202	100360	0.832652	5.44748	4.41023e-06	5.44748	0.928143	0.477805	114861	0.84287	0.928195	0.352744	99738.2	0.831327	4.59122	4.06108e-06	4.59122	0.931549	0.447445	179056	0.940408	0.937962	0.330322	120116	0.925869
5381	beta_vae	MoNA	beta_vae_20-15-3-15-20_09 (02-12-2021_03-12-43)	[[20, 15, 3], [3, 15, 20]]	['spectrum']	3	10	2500	0.5	10	TRUE	TRUE	FALSE	-1	20	128	0.001	6.70769	5.20395e-05	6.70764	0.915244	0.566197	180256	0.843248	0.915535	0.383515	145971	0.8198	6.77499	5.2667e-05	6.77494	0.914391	0.57125	176356	0.839108	0.914312	0.385784	144710	0.815674	5.6711	4.76364e-05	5.67105	0.91579	0.533195	271725	0.941597	0.926822	0.360859	170003	0.916008
5382	beta_vae	MoNA	beta_vae_20-15-4-15-20_09 (02-12-2021_03-18-48)	[[20, 15, 4], [4, 15, 20]]	['spectrum']	4	10	2500	0.5	10	TRUE	TRUE	FALSE	-1	20	128	0.001	6.70739	1.31905e-05	6.70738	0.915723	0.564834	176368	0.843262	0.915535	0.383515	145971	0.8198	6.77518	1.33604e-05	6.77517	0.91483	0.56996	172601	0.83934	0.914312	0.385784	144710	0.815674	5.65824	1.2273e-05	5.65823	0.916881	0.529972	265316	0.939975	0.926822	0.360859	170003	0.916008
5383	beta_vae	MoNA	beta_vae_20-15-5-15-20_09 (02-12-2021_03-24-41)	[[20, 15, 5], [5, 15, 20]]	['spectrum']	5	10	2500	0.5	10	TRUE	TRUE	FALSE	-1	20	128	0.001	6.70821	2.04535e-05	6.70819	0.914705	0.567397	181046	0.84286	0.915535	0.383515	145971	0.8198	6.77549	2.07925e-05	6.77547	0.913877	0.572408	177124	0.838791	0.914312	0.385784	144710	0.815674	5.67217	1.95794e-05	5.67215	0.915077	0.53507	272407	0.939768	0.926822	0.360859	170003	0.916008
5384	beta_vae	MoNA	beta_vae_20-15-10-15-20_09 (02-12-2021_03-30-41)	[[20, 15, 10], [10, 15, 20]]	['spectrum']	10	10	2500	0.5	10	TRUE	TRUE	FALSE	-1	20	128	0.001	6.70914	3.70558e-05	6.7091	0.916539	0.56268	172172	0.843553	0.915535	0.383515	145971	0.8198	6.77871	3.71824e-05	6.77868	0.915597	0.568019	168427	0.839653	0.914312	0.385784	144710	0.815674	5.64574	3.34626e-05	5.64571	0.918741	0.524121	258351	0.938484	0.926822	0.360859	170003	0.916008
5385	beta_vae	MoNA	beta_vae_20-3-20_09 (02-12-2021_03-36-47)	[[20, 3], [3, 20]]	['spectrum']	3	10	2500	0.5	10	TRUE	TRUE	FALSE	-1	20	128	0.001	6.70754	0.000226376	6.70732	0.915384	0.565702	178060	0.843294	0.915535	0.383515	145971	0.8198	6.7755	0.000226146	6.77528	0.914523	0.570773	174192	0.839214	0.914312	0.385784	144710	0.815674	5.66371	0.000236158	5.66348	0.91623	0.531663	268613	0.940734	0.926822	0.360859	170003	0.916008
5386	beta_vae	MoNA	beta_vae_20-15-10-3-10-15-20_09 (02-12-2021_03-42-18)	[[20, 15, 10, 3], [3, 10, 15, 20]]	['spectrum']	3	10	2500	0.5	10	TRUE	TRUE	FALSE	-1	20	128	0.001	6.70824	4.04078e-05	6.7082	0.91468	0.567521	180175	0.843051	0.915535	0.383515	145971	0.8198	6.77526	4.19049e-05	6.77522	0.913848	0.572504	176304	0.839082	0.914312	0.385784	144710	0.815674	5.67068	3.55011e-05	5.67065	0.915075	0.535037	271209	0.939576	0.926822	0.360859	170003	0.916008
5387	beta_vae	MoNA	beta_vae_20-15-10-5-3-5-10-15-20_09 (02-12-2021_03-48-45)	[[20, 15, 10, 5, 3], [3, 5, 10, 15, 20]]	['spectrum']	3	10	2500	0.5	10	TRUE	TRUE	FALSE	-1	20	128	0.001	6.7097	0.000219175	6.70948	0.914034	0.569618	187042	0.844664	0.915535	0.383515	145971	0.8198	6.77507	0.000228726	6.77484	0.913292	0.574307	183012	0.840143	0.914312	0.385784	144710	0.815674	5.69274	0.000163981	5.69257	0.913229	0.541212	281589	0.947408	0.926822	0.360859	170003	0.916008
5388	beta_vae	MoNA	beta_vae_20-15-3-20_09 (02-12-2021_03-56-09)	[[20, 15, 3], [3, 20]]	['spectrum']	3	10	2500	0.5	10	TRUE	TRUE	FALSE	-1	20	128	0.001	6.70724	1.31718e-06	6.70723	0.915443	0.565446	177343	0.843069	0.915535	0.383515	145971	0.8198	6.77482	1.33801e-06	6.77482	0.91457	0.57054	173555	0.839148	0.914312	0.385784	144710	0.815674	5.6564	9.98937e-07	5.65639	0.916525	0.530651	267081	0.939857	0.926822	0.360859	170003	0.916008
5389	beta_vae	MoNA	beta_vae_20-3-15-20_09 (02-12-2021_04-01-57)	[[20, 3], [3, 15, 20]]	['spectrum']	3	10	2500	0.5	10	TRUE	TRUE	FALSE	-1	20	128	0.001	6.7077	0.000143172	6.70756	0.915354	0.565812	177962	0.843861	0.915535	0.383515	145971	0.8198	6.77495	0.00014256	6.77481	0.914507	0.570839	174128	0.839788	0.914312	0.385784	144710	0.815674	5.66603	0.000166046	5.66587	0.91617	0.531714	267597	0.941169	0.926822	0.360859	170003	0.916008
5390	beta_vae	MoNA	beta_vae_20-10-3-10-15-20_09 (02-12-2021_04-07-42)	[[20, 10, 3], [3, 10, 15, 20]]	['spectrum']	3	10	2500	0.5	10	TRUE	TRUE	FALSE	-1	20	128	0.001	6.70808	5.4982e-05	6.70803	0.916011	0.563973	173174	0.84364	0.915535	0.383515	145971	0.8198	6.77682	5.5884e-05	6.77677	0.915119	0.569118	169398	0.839751	0.914312	0.385784	144710	0.815674	5.64705	5.04532e-05	5.647	0.917696	0.527198	261034	0.93972	0.926822	0.360859	170003	0.916008
5391	beta_vae	MoNA	beta_vae_20-15-10-3-10-20_09 (02-12-2021_04-14-01)	[[20, 15, 10, 3], [3, 10, 20]]	['spectrum']	3	10	2500	0.5	10	TRUE	TRUE	FALSE	-1	20	128	0.001	6.70803	6.04564e-05	6.70797	0.916192	0.563574	174370	0.843585	0.915535	0.383515	145971	0.8198	6.77661	6.09866e-05	6.77655	0.915281	0.568781	170584	0.83959	0.914312	0.385784	144710	0.815674	5.65053	5.1259e-05	5.65048	0.917939	0.526539	262248	0.939916	0.926822	0.360859	170003	0.916008
5392	beta_vae	MoNA	beta_vae_20-15-3-15-20_09 (02-12-2021_04-20-24)	[[20, 15, 3], [3, 15, 20]]	['spectrum']	3	10	2500	1	10	TRUE	TRUE	TRUE	-1	20	128	0.001	5.31307	1.01569e-05	5.31306	0.928468	0.473757	130693	0.881772	0.92868	0.351573	113312	0.866084	5.37051	1.01049e-05	5.3705	0.927051	0.479029	128564	0.879912	0.926828	0.35472	112636	0.865342	4.49076	8.89194e-06	4.49075	0.930869	0.448464	197351	0.985638	0.937361	0.333408	132774	0.976961
5393	beta_vae	MoNA	beta_vae_20-15-4-15-20_09 (02-12-2021_04-26-30)	[[20, 15, 4], [4, 15, 20]]	['spectrum']	4	10	2500	1	10	TRUE	TRUE	TRUE	-1	20	128	0.001	5.31369	1.24489e-05	5.31367	0.929264	0.471873	128209	0.882296	0.92868	0.351573	113312	0.866084	5.37178	1.23151e-05	5.37177	0.927774	0.477309	126164	0.880419	0.926828	0.35472	112636	0.865342	4.48645	1.10213e-05	4.48644	0.93232	0.444246	193533	0.986605	0.937361	0.333408	132774	0.976961
5394	beta_vae	MoNA	beta_vae_20-15-5-15-20_09 (02-12-2021_04-32-29)	[[20, 15, 5], [5, 15, 20]]	['spectrum']	5	10	2500	1	10	TRUE	TRUE	TRUE	-1	20	128	0.001	5.3132	1.14717e-05	5.31319	0.928474	0.474135	133750	0.878834	0.92868	0.351573	113312	0.866084	5.37018	1.17734e-05	5.37017	0.927064	0.479356	131614	0.876729	0.926828	0.35472	112636	0.865342	4.50787	1.03518e-05	4.50786	0.930691	0.449426	200628	0.98276	0.937361	0.333408	132774	0.976961
5395	beta_vae	MoNA	beta_vae_20-15-10-15-20_09 (02-12-2021_04-38-47)	[[20, 15, 10], [10, 15, 20]]	['spectrum']	10	10	2500	1	10	TRUE	TRUE	TRUE	-1	20	128	0.001	5.31334	2.06884e-05	5.31332	0.928448	0.474133	131980	0.881771	0.92868	0.351573	113312	0.866084	5.37056	2.09627e-05	5.37054	0.927021	0.479424	129896	0.879958	0.926828	0.35472	112636	0.865342	4.49511	1.72013e-05	4.49509	0.930768	0.448816	199153	0.986168	0.937361	0.333408	132774	0.976961
5396	beta_vae	MoNA	beta_vae_20-3-20_09 (02-12-2021_04-44-58)	[[20, 3], [3, 20]]	['spectrum']	3	10	2500	1	10	TRUE	TRUE	TRUE	-1	20	128	0.001	5.31263	9.02183e-06	5.31262	0.928708	0.473392	131073	0.880539	0.92868	0.351573	113312	0.866084	5.36996	9.07616e-06	5.36995	0.927275	0.478653	128959	0.878544	0.926828	0.35472	112636	0.865342	4.49546	7.925e-06	4.49545	0.931073	0.448179	197607	0.985545	0.937361	0.333408	132774	0.976961
5397	beta_vae	MoNA	beta_vae_20-15-10-3-10-15-20_09 (02-12-2021_04-50-47)	[[20, 15, 10, 3], [3, 10, 15, 20]]	['spectrum']	3	10	2500	1	10	TRUE	TRUE	TRUE	-1	20	128	0.001	5.31285	2.79319e-05	5.31282	0.928797	0.473196	131112	0.881976	0.92868	0.351573	113312	0.866084	5.37033	2.70207e-05	5.3703	0.927368	0.478484	128996	0.879929	0.926828	0.35472	112636	0.865342	4.49555	2.23217e-05	4.49553	0.931266	0.447481	197643	0.986982	0.937361	0.333408	132774	0.976961
5398	beta_vae	MoNA	beta_vae_20-15-10-5-3-5-10-15-20_09 (02-12-2021_04-57-18)	[[20, 15, 10, 5, 3], [3, 5, 10, 15, 20]]	['spectrum']	3	10	2500	1	10	TRUE	TRUE	TRUE	-1	20	128	0.001	5.31841	0.00301181	5.31539	0.927692	0.476398	138023	0.880169	0.92868	0.351573	113312	0.866084	5.37414	0.00301182	5.37112	0.926374	0.48131	135785	0.877701	0.926828	0.35472	112636	0.865342	4.52602	0.00301182	4.52301	0.92879	0.455328	208007	0.988242	0.937361	0.333408	132774	0.976961
5399	beta_vae	MoNA	beta_vae_20-15-3-20_09 (02-12-2021_05-04-25)	[[20, 15, 3], [3, 20]]	['spectrum']	3	10	2500	1	10	TRUE	TRUE	TRUE	-1	20	128	0.001	5.31268	4.05244e-06	5.31268	0.928597	0.473635	131168	0.879264	0.92868	0.351573	113312	0.866084	5.37036	4.34467e-06	5.37036	0.927169	0.478929	129033	0.877245	0.926828	0.35472	112636	0.865342	4.50147	2.7945e-06	4.50147	0.930982	0.448006	197041	0.982164	0.937361	0.333408	132774	0.976961
5400	beta_vae	MoNA	beta_vae_20-3-15-20_09 (02-12-2021_05-10-27)	[[20, 3], [3, 15, 20]]	['spectrum']	3	10	2500	1	10	TRUE	TRUE	TRUE	-1	20	128	0.001	5.31315	0.000120508	5.31303	0.928659	0.473132	129462	0.876459	0.92868	0.351573	113312	0.866084	5.37056	0.000121304	5.37044	0.927228	0.478439	127404	0.874584	0.926828	0.35472	112636	0.865342	4.49138	0.000110098	4.49127	0.931237	0.447209	195509	0.980947	0.937361	0.333408	132774	0.976961
5401	beta_vae	MoNA	beta_vae_20-10-3-10-15-20_09 (02-12-2021_05-16-14)	[[20, 10, 3], [3, 10, 15, 20]]	['spectrum']	3	10	2500	1	10	TRUE	TRUE	TRUE	-1	20	128	0.001	5.31318	3.27383e-05	5.31315	0.928801	0.47299	129391	0.882166	0.92868	0.351573	113312	0.866084	5.37107	3.51328e-05	5.37103	0.927341	0.478407	127308	0.880363	0.926828	0.35472	112636	0.865342	4.48797	2.17177e-05	4.48795	0.931459	0.446633	195583	0.986167	0.937361	0.333408	132774	0.976961
5402	beta_vae	MoNA	beta_vae_20-15-10-3-10-20_09 (02-12-2021_05-22-40)	[[20, 15, 10, 3], [3, 10, 20]]	['spectrum']	3	10	2500	1	10	TRUE	TRUE	TRUE	-1	20	128	0.001	5.31298	1.2353e-05	5.31297	0.928956	0.472844	129181	0.885014	0.92868	0.351573	113312	0.866084	5.37073	1.2742e-05	5.37072	0.927509	0.478151	127069	0.883024	0.926828	0.35472	112636	0.865342	4.49253	9.31523e-06	4.49252	0.931707	0.446318	194506	0.988335	0.937361	0.333408	132774	0.976961
5403	beta_vae	MoNA	beta_vae_20-15-3-15-20_09 (02-12-2021_05-29-02)	[[20, 15, 3], [3, 15, 20]]	['spectrum']	3	10	2500	1	10	TRUE	TRUE	FALSE	-1	20	128	0.001	6.63954	2.05152e-05	6.63952	0.91487	0.566514	202406	0.866706	0.915304	0.384094	165975	0.842724	6.70047	2.083e-05	6.70045	0.913948	0.571339	199667	0.864112	0.91384	0.38586	165067	0.838865	5.59077	1.80862e-05	5.59075	0.915483	0.533205	299934	0.970487	0.926148	0.361801	189797	0.952554
5404	beta_vae	MoNA	beta_vae_20-15-4-15-20_09 (02-12-2021_05-35-16)	[[20, 15, 4], [4, 15, 20]]	['spectrum']	4	10	2500	1	10	TRUE	TRUE	FALSE	-1	20	128	0.001	6.63963	3.14037e-05	6.63959	0.915754	0.564606	200103	0.86735	0.915304	0.384094	165975	0.842724	6.70178	3.19428e-05	6.70175	0.914778	0.569569	197339	0.86457	0.91384	0.38586	165067	0.838865	5.58337	2.63043e-05	5.58335	0.917037	0.52912	295941	0.97119	0.926148	0.361801	189797	0.952554
5405	beta_vae	MoNA	beta_vae_20-15-5-15-20_09 (02-12-2021_05-41-17)	[[20, 15, 5], [5, 15, 20]]	['spectrum']	5	10	2500	1	10	TRUE	TRUE	FALSE	-1	20	128	0.001	6.63937	0.000165483	6.63921	0.915204	0.565756	201138	0.867518	0.915304	0.384094	165975	0.842724	6.70095	0.000169044	6.70078	0.914269	0.570617	198338	0.864749	0.91384	0.38586	165067	0.838865	5.58775	0.00014356	5.58761	0.915801	0.532555	299464	0.973549	0.926148	0.361801	189797	0.952554
5406	beta_vae	MoNA	beta_vae_20-15-10-15-20_09 (02-12-2021_05-47-19)	[[20, 15, 10], [10, 15, 20]]	['spectrum']	10	10	2500	1	10	TRUE	TRUE	FALSE	-1	20	128	0.001	6.63922	1.66609e-05	6.6392	0.915215	0.56576	200391	0.867352	0.915304	0.384094	165975	0.842724	6.70105	1.68467e-05	6.70104	0.914268	0.570669	197647	0.864765	0.91384	0.38586	165067	0.838865	5.58683	1.40738e-05	5.58682	0.916229	0.531257	297751	0.970786	0.926148	0.361801	189797	0.952554
5407	beta_vae	MoNA	beta_vae_20-3-20_09 (02-12-2021_05-53-13)	[[20, 3], [3, 20]]	['spectrum']	3	10	2500	1	10	TRUE	TRUE	FALSE	-1	20	128	0.001	6.63915	9.0089e-05	6.63906	0.915272	0.565634	201244	0.866971	0.915304	0.384094	165975	0.842724	6.70082	9.0023e-05	6.70073	0.914319	0.570549	198506	0.864326	0.91384	0.38586	165067	0.838865	5.58911	9.1245e-05	5.58902	0.916182	0.531361	298326	0.970073	0.926148	0.361801	189797	0.952554
5408	beta_vae	MoNA	beta_vae_20-15-10-3-10-15-20_09 (02-12-2021_05-58-49)	[[20, 15, 10, 3], [3, 10, 15, 20]]	['spectrum']	3	10	2500	1	10	TRUE	TRUE	FALSE	-1	20	128	0.001	6.63899	0.000109919	6.63888	0.915242	0.565577	200339	0.866811	0.915304	0.384094	165975	0.842724	6.70034	0.000111767	6.70023	0.914293	0.570484	197617	0.864257	0.91384	0.38586	165067	0.838865	5.58048	9.61612e-05	5.58038	0.915927	0.531763	298349	0.972054	0.926148	0.361801	189797	0.952554
5409	beta_vae	MoNA	beta_vae_20-15-10-5-3-5-10-15-20_09 (02-12-2021_06-05-21)	[[20, 15, 10, 5, 3], [3, 5, 10, 15, 20]]	['spectrum']	3	10	2500	1	10	TRUE	TRUE	FALSE	-1	20	128	0.001	6.64184	0.00022072	6.64162	0.914704	0.56693	199597	0.866974	0.915304	0.384094	165975	0.842724	6.70379	0.000227656	6.70356	0.913776	0.571802	196826	0.864597	0.91384	0.38586	165067	0.838865	5.58071	0.000178254	5.58053	0.915648	0.533096	296400	0.969537	0.926148	0.361801	189797	0.952554
5410	beta_vae	MoNA	beta_vae_20-15-3-20_09 (02-12-2021_06-12-22)	[[20, 15, 3], [3, 20]]	['spectrum']	3	10	2500	1	10	TRUE	TRUE	FALSE	-1	20	128	0.001	6.63908	3.14227e-05	6.63905	0.915205	0.565905	202186	0.866946	0.915304	0.384094	165975	0.842724	6.70066	3.20879e-05	6.70063	0.914263	0.570787	199398	0.864226	0.91384	0.38586	165067	0.838865	5.59114	2.68185e-05	5.59111	0.915927	0.532456	299801	0.971308	0.926148	0.361801	189797	0.952554
5411	beta_vae	MoNA	beta_vae_20-3-15-20_09 (02-12-2021_06-18-14)	[[20, 3], [3, 15, 20]]	['spectrum']	3	10	2500	1	10	TRUE	TRUE	FALSE	-1	20	128	0.001	6.6392	4.65171e-05	6.63915	0.915394	0.565361	200459	0.867429	0.915304	0.384094	165975	0.842724	6.70086	4.74536e-05	6.70081	0.914433	0.570276	197731	0.86479	0.91384	0.38586	165067	0.838865	5.57951	4.15697e-05	5.57947	0.916194	0.531253	298718	0.973321	0.926148	0.361801	189797	0.952554
5412	beta_vae	MoNA	beta_vae_20-10-3-10-15-20_09 (02-12-2021_06-23-56)	[[20, 10, 3], [3, 10, 15, 20]]	['spectrum']	3	10	2500	1	10	TRUE	TRUE	FALSE	-1	20	128	0.001	6.63936	6.63249e-05	6.63929	0.915922	0.563897	196920	0.867262	0.915304	0.384094	165975	0.842724	6.7016	6.73456e-05	6.70153	0.914912	0.56893	194270	0.864806	0.91384	0.38586	165067	0.838865	5.57421	6.16536e-05	5.57415	0.917573	0.527119	292175	0.970517	0.926148	0.361801	189797	0.952554
5413	beta_vae	MoNA	beta_vae_20-15-10-3-10-20_09 (02-12-2021_06-30-24)	[[20, 15, 10, 3], [3, 10, 20]]	['spectrum']	3	10	2500	1	10	TRUE	TRUE	FALSE	-1	20	128	0.001	6.63947	2.87843e-05	6.63944	0.914897	0.56659	202515	0.866391	0.915304	0.384094	165975	0.842724	6.70102	2.90553e-05	6.70099	0.913936	0.571526	199779	0.863859	0.91384	0.38586	165067	0.838865	5.59257	2.46711e-05	5.59255	0.915663	0.533332	300046	0.968905	0.926148	0.361801	189797	0.952554
5414	beta_vae	MoNA	beta_vae_30-15-3-15-30_09 (02-12-2021_06-36-56)	[[30, 15, 3], [3, 15, 30]]	['spectrum']	3	10	2500	0.001	15	TRUE	TRUE	TRUE	-1	20	128	0.001	7.41435	2.89852e-05	7.41432	0.920729	0.523533	116922	0.91484	0.9207	0.373747	98838.9	0.895912	7.50864	2.94072e-05	7.50861	0.919241	0.530409	115052	0.912286	0.918744	0.377544	98827.7	0.894098	6.19792	2.48851e-05	6.1979	0.923571	0.488527	172212	1.02146	0.931072	0.351237	111798	1.00845
5415	beta_vae	MoNA	beta_vae_30-15-4-15-30_09 (02-12-2021_06-43-20)	[[30, 15, 4], [4, 15, 30]]	['spectrum']	4	10	2500	0.001	15	TRUE	TRUE	TRUE	-1	20	128	0.001	7.41586	2.19975e-05	7.41584	0.919827	0.526095	121743	0.913437	0.9207	0.373747	98838.9	0.895912	7.50787	2.23987e-05	7.50785	0.918444	0.532601	119770	0.910558	0.918744	0.377544	98827.7	0.894098	6.21663	1.83029e-05	6.21662	0.921485	0.494758	180049	1.02433	0.931072	0.351237	111798	1.00845
5416	beta_vae	MoNA	beta_vae_30-15-5-15-30_09 (02-12-2021_06-49-31)	[[30, 15, 5], [5, 15, 30]]	['spectrum']	5	10	2500	0.001	15	TRUE	TRUE	TRUE	-1	20	128	0.001	7.41562	4.07842e-05	7.41558	0.921282	0.522422	117590	0.916448	0.9207	0.373747	98838.9	0.895912	7.50957	4.15706e-05	7.50953	0.919786	0.529285	115696	0.913641	0.918744	0.377544	98827.7	0.894098	6.20185	3.36087e-05	6.20181	0.924368	0.486407	173576	1.02479	0.931072	0.351237	111798	1.00845
5417	beta_vae	MoNA	beta_vae_30-15-10-15-30_09 (02-12-2021_06-55-28)	[[30, 15, 10], [10, 15, 30]]	['spectrum']	10	10	2500	0.001	15	TRUE	TRUE	TRUE	-1	20	128	0.001	7.41448	0.000102856	7.41438	0.920269	0.524783	119065	0.915275	0.9207	0.373747	98838.9	0.895912	7.50766	0.000105879	7.50755	0.918845	0.531452	117135	0.912524	0.918744	0.377544	98827.7	0.894098	6.2212	9.4375e-05	6.2211	0.922342	0.492685	175879	1.02361	0.931072	0.351237	111798	1.00845
5418	beta_vae	MoNA	beta_vae_30-3-30_09 (02-12-2021_07-01-35)	[[30, 3], [3, 30]]	['spectrum']	3	10	2500	0.001	15	TRUE	TRUE	TRUE	-1	20	128	0.001	7.41404	0.000101995	7.41394	0.920838	0.523097	116604	0.914793	0.9207	0.373747	98838.9	0.895912	7.50879	0.000103081	7.50869	0.919353	0.529936	114718	0.912117	0.918744	0.377544	98827.7	0.894098	6.20214	9.0783e-05	6.20204	0.923691	0.488284	171963	1.02194	0.931072	0.351237	111798	1.00845
5419	beta_vae	MoNA	beta_vae_30-15-10-3-10-15-30_09 (02-12-2021_07-07-17)	[[30, 15, 10, 3], [3, 10, 15, 30]]	['spectrum']	3	10	2500	0.001	15	TRUE	TRUE	TRUE	-1	20	128	0.001	7.41425	3.50117e-05	7.41422	0.920814	0.523424	118617	0.915109	0.9207	0.373747	98838.9	0.895912	7.50823	3.39696e-05	7.5082	0.919358	0.530185	116681	0.912301	0.918744	0.377544	98827.7	0.894098	6.20023	1.98929e-05	6.20021	0.923343	0.489351	175377	1.0244	0.931072	0.351237	111798	1.00845
5420	beta_vae	MoNA	beta_vae_30-15-10-5-3-5-10-15-30_09 (02-12-2021_07-14-02)	[[30, 15, 10, 5, 3], [3, 5, 10, 15, 30]]	['spectrum']	3	10	2500	0.001	15	TRUE	TRUE	TRUE	-1	20	128	0.001	7.41366	0.000365548	7.41329	0.920145	0.525229	122755	0.913756	0.9207	0.373747	98838.9	0.895912	7.50596	0.000378188	7.50558	0.918772	0.531699	120761	0.910678	0.918744	0.377544	98827.7	0.894098	6.22307	0.000284544	6.22279	0.921571	0.49474	181338	1.02608	0.931072	0.351237	111798	1.00845
5421	beta_vae	MoNA	beta_vae_30-15-3-30_09 (02-12-2021_07-21-02)	[[30, 15, 3], [3, 30]]	['spectrum']	3	10	2500	0.001	15	TRUE	TRUE	TRUE	-1	20	128	0.001	7.41397	1.47327e-06	7.41397	0.920856	0.52305	116573	0.912995	0.9207	0.373747	98838.9	0.895912	7.50865	1.50168e-06	7.50864	0.919376	0.529905	114664	0.910288	0.918744	0.377544	98827.7	0.894098	6.19594	1.19043e-06	6.19594	0.923791	0.487766	172264	1.02076	0.931072	0.351237	111798	1.00845
5422	beta_vae	MoNA	beta_vae_30-3-15-30_09 (02-12-2021_07-26-45)	[[30, 3], [3, 15, 30]]	['spectrum']	3	10	2500	0.001	15	TRUE	TRUE	TRUE	-1	20	128	0.001	7.41446	5.12953e-05	7.41441	0.920983	0.522756	117257	0.915543	0.9207	0.373747	98838.9	0.895912	7.5088	5.18916e-05	7.50875	0.91951	0.529559	115352	0.91278	0.918744	0.377544	98827.7	0.894098	6.19612	5.38579e-05	6.19606	0.923886	0.487408	173590	1.02359	0.931072	0.351237	111798	1.00845
5423	beta_vae	MoNA	beta_vae_30-10-3-10-15-30_09 (02-12-2021_07-32-52)	[[30, 10, 3], [3, 10, 15, 30]]	['spectrum']	3	10	2500	0.001	15	TRUE	TRUE	TRUE	-1	20	128	0.001	7.414	0.000361675	7.41364	0.920716	0.523371	118306	0.914288	0.9207	0.373747	98838.9	0.895912	7.50795	0.000371107	7.50758	0.919267	0.530113	116377	0.911475	0.918744	0.377544	98827.7	0.894098	6.19903	0.000312265	6.19872	0.923373	0.488854	174698	1.02216	0.931072	0.351237	111798	1.00845
5424	beta_vae	MoNA	beta_vae_30-15-10-3-10-30_09 (02-12-2021_07-39-11)	[[30, 15, 10, 3], [3, 10, 30]]	['spectrum']	3	10	2500	0.001	15	TRUE	TRUE	TRUE	-1	20	128	0.001	7.41461	6.19394e-05	7.41454	0.921117	0.522233	114598	0.915747	0.9207	0.373747	98838.9	0.895912	7.50968	6.30873e-05	7.50961	0.919608	0.529178	112716	0.913183	0.918744	0.377544	98827.7	0.894098	6.18892	5.61286e-05	6.18886	0.9245	0.485432	169093	1.02059	0.931072	0.351237	111798	1.00845
5425	beta_vae	MoNA	beta_vae_30-15-3-15-30_09 (02-12-2021_07-45-27)	[[30, 15, 3], [3, 15, 30]]	['spectrum']	3	10	2500	0.001	15	TRUE	TRUE	FALSE	-1	20	128	0.001	9.00985	5.33397e-05	9.0098	0.907912	0.606639	160410	0.922309	0.907125	0.404731	133626	0.896868	9.10839	5.47331e-05	9.10834	0.906698	0.612952	158023	0.919339	0.905492	0.407343	133273	0.893193	7.42341	4.50899e-05	7.42336	0.911046	0.559055	234664	1.03116	0.921021	0.376468	147635	1.01277
5426	beta_vae	MoNA	beta_vae_30-15-4-15-30_09 (02-12-2021_07-51-28)	[[30, 15, 4], [4, 15, 30]]	['spectrum']	4	10	2500	0.001	15	TRUE	TRUE	FALSE	-1	20	128	0.001	9.00865	8.47386e-05	9.00856	0.907311	0.608183	162519	0.922387	0.907125	0.404731	133626	0.896868	9.10667	8.66894e-05	9.10658	0.906154	0.614346	160081	0.919308	0.905492	0.407343	133273	0.893193	7.42605	7.68268e-05	7.42597	0.909757	0.563171	238353	1.03411	0.921021	0.376468	147635	1.01277
5427	beta_vae	MoNA	beta_vae_30-15-5-15-30_09 (02-12-2021_07-57-35)	[[30, 15, 5], [5, 15, 30]]	['spectrum']	5	10	2500	0.001	15	TRUE	TRUE	FALSE	-1	20	128	0.001	9.00864	4.86751e-05	9.00859	0.907295	0.608406	165020	0.922414	0.907125	0.404731	133626	0.896868	9.10568	4.98357e-05	9.10563	0.906151	0.614493	162551	0.919084	0.905492	0.407343	133273	0.893193	7.44947	4.2772e-05	7.44943	0.909475	0.564798	241565	1.03424	0.921021	0.376468	147635	1.01277
5428	beta_vae	MoNA	beta_vae_30-15-10-15-30_09 (02-12-2021_08-03-44)	[[30, 15, 10], [10, 15, 30]]	['spectrum']	10	10	2500	0.001	15	TRUE	TRUE	FALSE	-1	20	128	0.001	9.00903	0.000112804	9.00892	0.906961	0.609308	165669	0.92245	0.907125	0.404731	133626	0.896868	9.10666	0.000116149	9.10655	0.905812	0.615434	163175	0.919038	0.905492	0.407343	133273	0.893193	7.4419	9.91011e-05	7.4418	0.908941	0.565608	242581	1.03377	0.921021	0.376468	147635	1.01277
5429	beta_vae	MoNA	beta_vae_30-3-30_09 (02-12-2021_08-09-49)	[[30, 3], [3, 30]]	['spectrum']	3	10	2500	0.001	15	TRUE	TRUE	FALSE	-1	20	128	0.001	9.00885	0.000465685	9.00838	0.907033	0.609004	164777	0.922413	0.907125	0.404731	133626	0.896868	9.10582	0.000463163	9.10536	0.905899	0.615075	162328	0.91915	0.905492	0.407343	133273	0.893193	7.43741	0.000514491	7.4369	0.909077	0.565134	241754	1.03463	0.921021	0.376468	147635	1.01277
5430	beta_vae	MoNA	beta_vae_30-15-10-3-10-15-30_09 (02-12-2021_08-15-17)	[[30, 15, 10, 3], [3, 10, 15, 30]]	['spectrum']	3	10	2500	0.001	15	TRUE	TRUE	FALSE	-1	20	128	0.001	9.00925	9.83187e-05	9.00916	0.90792	0.606613	160733	0.922676	0.907125	0.404731	133626	0.896868	9.10787	0.000100464	9.10777	0.906729	0.612866	158299	0.919504	0.905492	0.407343	133273	0.893193	7.41672	8.55643e-05	7.41664	0.910959	0.559446	235735	1.03367	0.921021	0.376468	147635	1.01277
5431	beta_vae	MoNA	beta_vae_30-15-10-5-3-5-10-15-30_09 (02-12-2021_08-21-51)	[[30, 15, 10, 5, 3], [3, 5, 10, 15, 30]]	['spectrum']	3	10	2500	0.001	15	TRUE	TRUE	FALSE	-1	20	128	0.001	9.00884	5.61203e-05	9.00878	0.906521	0.610328	167552	0.922647	0.907125	0.404731	133626	0.896868	9.10489	5.78874e-05	9.10484	0.905436	0.616236	165046	0.91916	0.905492	0.407343	133273	0.893193	7.45893	4.80649e-05	7.45888	0.908123	0.56812	244917	1.03497	0.921021	0.376468	147635	1.01277
5432	beta_vae	MoNA	beta_vae_30-15-3-30_09 (02-12-2021_08-28-53)	[[30, 15, 3], [3, 30]]	['spectrum']	3	10	2500	0.001	15	TRUE	TRUE	FALSE	-1	20	128	0.001	9.00835	8.40555e-06	9.00835	0.90704	0.608894	164289	0.922273	0.907125	0.404731	133626	0.896868	9.10536	8.53415e-06	9.10535	0.905907	0.614963	161827	0.919042	0.905492	0.407343	133273	0.893193	7.42848	8.00522e-06	7.42847	0.909119	0.564787	241374	1.03503	0.921021	0.376468	147635	1.01277
5433	beta_vae	MoNA	beta_vae_30-3-15-30_09 (02-12-2021_08-34-40)	[[30, 3], [3, 15, 30]]	['spectrum']	3	10	2500	0.001	15	TRUE	TRUE	FALSE	-1	20	128	0.001	9.00858	0.000107783	9.00847	0.906662	0.610083	166543	0.922433	0.907125	0.404731	133626	0.896868	9.10461	0.000110321	9.1045	0.905561	0.616029	164048	0.91904	0.905492	0.407343	133273	0.893193	7.43877	9.9224e-05	7.43867	0.908156	0.567869	245036	1.03664	0.921021	0.376468	147635	1.01277
5434	beta_vae	MoNA	beta_vae_30-10-3-10-15-30_09 (02-12-2021_08-40-16)	[[30, 10, 3], [3, 10, 15, 30]]	['spectrum']	3	10	2500	0.001	15	TRUE	TRUE	FALSE	-1	20	128	0.001	9.00959	0.000266551	9.00932	0.906138	0.611216	165494	0.922465	0.907125	0.404731	133626	0.896868	9.10567	0.000273736	9.1054	0.905034	0.617152	163015	0.919258	0.905492	0.407343	133273	0.893193	7.44542	0.000228247	7.44519	0.907774	0.568951	242352	1.03322	0.921021	0.376468	147635	1.01277
5435	beta_vae	MoNA	beta_vae_30-15-10-3-10-30_09 (02-12-2021_08-46-29)	[[30, 15, 10, 3], [3, 10, 30]]	['spectrum']	3	10	2500	0.001	15	TRUE	TRUE	FALSE	-1	20	128	0.001	9.00915	1.36177e-05	9.00914	0.907737	0.607142	161586	0.922779	0.907125	0.404731	133626	0.896868	9.10702	1.38987e-05	9.10701	0.90657	0.613305	159168	0.91965	0.905492	0.407343	133273	0.893193	7.42607	1.22419e-05	7.42606	0.9104	0.561257	237342	1.03471	0.921021	0.376468	147635	1.01277
5436	beta_vae	MoNA	beta_vae_30-15-3-15-30_09 (02-12-2021_08-52-50)	[[30, 15, 3], [3, 15, 30]]	['spectrum']	3	10	2500	0.01	15	TRUE	TRUE	TRUE	-1	20	128	0.001	7.41705	2.3875e-05	7.41702	0.921679	0.520802	111413	0.91728	0.920689	0.373765	98931.9	0.896262	7.51414	2.45078e-05	7.51411	0.920119	0.527902	109520	0.914566	0.91874	0.377543	98861.1	0.89424	6.17217	2.09089e-05	6.17215	0.925883	0.481377	164569	1.02289	0.931055	0.351246	111880	1.00899
5437	beta_vae	MoNA	beta_vae_30-15-4-15-30_09 (02-12-2021_08-58-52)	[[30, 15, 4], [4, 15, 30]]	['spectrum']	4	10	2500	0.01	15	TRUE	TRUE	TRUE	-1	20	128	0.001	7.4137	3.14794e-05	7.41366	0.92096	0.522919	117926	0.915349	0.920689	0.373765	98931.9	0.896262	7.50782	3.22601e-05	7.50778	0.919507	0.529655	115939	0.91232	0.91874	0.377543	98861.1	0.89424	6.20557	2.7374e-05	6.20554	0.923668	0.488304	174355	1.02389	0.931055	0.351246	111880	1.00899
5438	beta_vae	MoNA	beta_vae_30-15-5-15-30_09 (02-12-2021_09-04-50)	[[30, 15, 5], [5, 15, 30]]	['spectrum']	5	10	2500	0.01	15	TRUE	TRUE	TRUE	-1	20	128	0.001	7.41346	2.36974e-05	7.41343	0.920998	0.522833	117244	0.915919	0.920689	0.373765	98931.9	0.896262	7.50789	2.4236e-05	7.50786	0.919517	0.529681	115261	0.913055	0.91874	0.377543	98861.1	0.89424	6.20479	1.97654e-05	6.20477	0.924087	0.487022	172660	1.02208	0.931055	0.351246	111880	1.00899
5439	beta_vae	MoNA	beta_vae_30-15-10-15-30_09 (02-12-2021_09-10-56)	[[30, 15, 10], [10, 15, 30]]	['spectrum']	10	10	2500	0.01	15	TRUE	TRUE	TRUE	-1	20	128	0.001	7.41367	3.42431e-05	7.41364	0.920249	0.524754	118360	0.915694	0.920689	0.373765	98931.9	0.896262	7.5074	3.56229e-05	7.50736	0.91884	0.531372	116345	0.912798	0.91874	0.377543	98861.1	0.89424	6.20923	2.63212e-05	6.20921	0.922554	0.491787	174348	1.02283	0.931055	0.351246	111880	1.00899
5440	beta_vae	MoNA	beta_vae_30-3-30_09 (02-12-2021_09-17-06)	[[30, 3], [3, 30]]	['spectrum']	3	10	2500	0.01	15	TRUE	TRUE	TRUE	-1	20	128	0.001	7.41323	3.4323e-05	7.41319	0.920477	0.524048	118104	0.914482	0.920689	0.373765	98931.9	0.896262	7.50687	3.5767e-05	7.50683	0.91905	0.530731	116106	0.911621	0.91874	0.377543	98861.1	0.89424	6.19806	2.64655e-05	6.19803	0.922929	0.490296	174540	1.0232	0.931055	0.351246	111880	1.00899
5441	beta_vae	MoNA	beta_vae_30-15-10-3-10-15-30_09 (02-12-2021_09-22-43)	[[30, 15, 10, 3], [3, 10, 15, 30]]	['spectrum']	3	10	2500	0.01	15	TRUE	TRUE	TRUE	-1	20	128	0.001	7.41417	1.47364e-05	7.41415	0.92088	0.522739	113988	0.917372	0.920689	0.373765	98931.9	0.896262	7.50977	1.52807e-05	7.50975	0.919395	0.529621	112022	0.914664	0.91874	0.377543	98861.1	0.89424	6.18429	1.26939e-05	6.18427	0.924145	0.486432	168597	1.02276	0.931055	0.351246	111880	1.00899
5442	beta_vae	MoNA	beta_vae_30-15-10-5-3-5-10-15-30_09 (02-12-2021_09-29-26)	[[30, 15, 10, 5, 3], [3, 5, 10, 15, 30]]	['spectrum']	3	10	2500	0.01	15	TRUE	TRUE	TRUE	-1	20	128	0.001	7.41481	0.0001951	7.41462	0.920745	0.523101	113623	0.919284	0.920689	0.373765	98931.9	0.896262	7.51101	0.000198086	7.51081	0.919262	0.529986	111636	0.916605	0.91874	0.377543	98861.1	0.89424	6.1787	0.00018516	6.17852	0.924088	0.486394	167971	1.02396	0.931055	0.351246	111880	1.00899
5443	beta_vae	MoNA	beta_vae_30-15-3-30_09 (02-12-2021_09-36-31)	[[30, 15, 3], [3, 30]]	['spectrum']	3	10	2500	0.01	15	TRUE	TRUE	TRUE	-1	20	128	0.001	7.41327	9.81438e-06	7.41326	0.920737	0.523355	117268	0.914638	0.920689	0.373765	98931.9	0.896262	7.50755	1.00835e-05	7.50754	0.919278	0.530139	115293	0.911768	0.91874	0.377543	98861.1	0.89424	6.1953	8.98085e-06	6.19529	0.923504	0.488391	173134	1.02243	0.931055	0.351246	111880	1.00899
5444	beta_vae	MoNA	beta_vae_30-3-15-30_09 (02-12-2021_09-42-29)	[[30, 3], [3, 15, 30]]	['spectrum']	3	10	2500	0.01	15	TRUE	TRUE	TRUE	-1	20	128	0.001	7.41444	4.6967e-05	7.41439	0.920774	0.523518	119427	0.916267	0.920689	0.373765	98931.9	0.896262	7.50816	4.87273e-05	7.50811	0.919354	0.530161	117367	0.913072	0.91874	0.377543	98861.1	0.89424	6.21245	2.46487e-05	6.21243	0.923108	0.490194	176378	1.02597	0.931055	0.351246	111880	1.00899
5445	beta_vae	MoNA	beta_vae_30-10-3-10-15-30_09 (02-12-2021_09-48-27)	[[30, 10, 3], [3, 10, 15, 30]]	['spectrum']	3	10	2500	0.01	15	TRUE	TRUE	TRUE	-1	20	128	0.001	7.41388	7.98356e-05	7.4138	0.920876	0.52284	115702	0.915651	0.920689	0.373765	98931.9	0.896262	7.5087	8.35081e-05	7.50862	0.919402	0.529665	113767	0.912918	0.91874	0.377543	98861.1	0.89424	6.18354	6.02373e-05	6.18348	0.923883	0.48702	171244	1.02295	0.931055	0.351246	111880	1.00899
5446	beta_vae	MoNA	beta_vae_30-15-10-3-10-30_09 (02-12-2021_09-54-52)	[[30, 15, 10, 3], [3, 10, 30]]	['spectrum']	3	10	2500	0.01	15	TRUE	TRUE	TRUE	-1	20	128	0.001	7.41344	1.13455e-05	7.41343	0.921059	0.52251	116359	0.916181	0.920689	0.373765	98931.9	0.896262	7.50845	1.15405e-05	7.50844	0.919572	0.529398	114391	0.913353	0.91874	0.377543	98861.1	0.89424	6.19408	9.12254e-06	6.19407	0.92416	0.486712	171455	1.02227	0.931055	0.351246	111880	1.00899
5447	beta_vae	MoNA	beta_vae_30-15-3-15-30_09 (02-12-2021_10-01-13)	[[30, 15, 3], [3, 15, 30]]	['spectrum']	3	10	2500	0.01	15	TRUE	TRUE	FALSE	-1	20	128	0.001	9.00803	3.65661e-06	9.00803	0.906885	0.609528	166520	0.922933	0.90712	0.404739	133775	0.897113	9.10483	3.68181e-06	9.10483	0.905781	0.615499	163885	0.919334	0.905489	0.407342	133328	0.893282	7.45229	3.40685e-06	7.45228	0.908697	0.566822	243521	1.03507	0.92101	0.376472	147775	1.01317
5448	beta_vae	MoNA	beta_vae_30-15-4-15-30_09 (02-12-2021_10-07-11)	[[30, 15, 4], [4, 15, 30]]	['spectrum']	4	10	2500	0.01	15	TRUE	TRUE	FALSE	-1	20	128	0.001	9.00904	8.2815e-05	9.00896	0.907652	0.607419	163662	0.922937	0.90712	0.404739	133775	0.897113	9.10653	8.49847e-05	9.10644	0.906511	0.613515	161094	0.919553	0.905489	0.407342	133328	0.893282	7.42748	7.26979e-05	7.4274	0.910006	0.562052	240012	1.03606	0.92101	0.376472	147775	1.01317
5449	beta_vae	MoNA	beta_vae_30-15-5-15-30_09 (02-12-2021_10-13-12)	[[30, 15, 5], [5, 15, 30]]	['spectrum']	5	10	2500	0.01	15	TRUE	TRUE	FALSE	-1	20	128	0.001	9.0088	8.08031e-05	9.00872	0.907815	0.606848	160458	0.922877	0.90712	0.404739	133775	0.897113	9.10788	8.28408e-05	9.10779	0.906619	0.613135	157901	0.919684	0.905489	0.407342	133328	0.893282	7.42222	6.7553e-05	7.42215	0.910967	0.559336	234655	1.03212	0.92101	0.376472	147775	1.01317
5450	beta_vae	MoNA	beta_vae_30-15-10-15-30_09 (02-12-2021_10-19-10)	[[30, 15, 10], [10, 15, 30]]	['spectrum']	10	10	2500	0.01	15	TRUE	TRUE	FALSE	-1	20	128	0.001	9.00825	3.77943e-05	9.00821	0.906962	0.60878	163061	0.922006	0.90712	0.404739	133775	0.897113	9.10629	3.87712e-05	9.10625	0.905811	0.614897	160499	0.918799	0.905489	0.407342	133328	0.893282	7.42981	3.28222e-05	7.42978	0.909483	0.563577	238647	1.03109	0.92101	0.376472	147775	1.01317
5451	beta_vae	MoNA	beta_vae_30-3-30_09 (02-12-2021_10-25-18)	[[30, 3], [3, 30]]	['spectrum']	3	10	2500	0.01	15	TRUE	TRUE	FALSE	-1	20	128	0.001	9.00767	8.82075e-06	9.00767	0.907041	0.608909	165193	0.922377	0.90712	0.404739	133775	0.897113	9.10528	8.93964e-06	9.10527	0.905914	0.614969	162598	0.918918	0.905489	0.407342	133328	0.893282	7.43865	8.72887e-06	7.43864	0.909027	0.565226	242436	1.03518	0.92101	0.376472	147775	1.01317
5452	beta_vae	MoNA	beta_vae_30-15-10-3-10-15-30_09 (02-12-2021_10-30-51)	[[30, 15, 10, 3], [3, 10, 15, 30]]	['spectrum']	3	10	2500	0.01	15	TRUE	TRUE	FALSE	-1	20	128	0.001	9.00774	0.00023633	9.0075	0.907124	0.608625	162129	0.922932	0.90712	0.404739	133775	0.897113	9.10547	0.000243249	9.10523	0.905968	0.614753	159574	0.919748	0.905489	0.407342	133328	0.893282	7.42983	0.000203293	7.42962	0.909617	0.5636	237202	1.03306	0.92101	0.376472	147775	1.01317
5453	beta_vae	MoNA	beta_vae_30-15-10-5-3-5-10-15-30_09 (02-12-2021_10-37-19)	[[30, 15, 10, 5, 3], [3, 5, 10, 15, 30]]	['spectrum']	3	10	2500	0.01	15	TRUE	TRUE	FALSE	-1	20	128	0.001	9.05018	0.035889	9.01429	0.905074	0.61474	175842	0.923168	0.90712	0.404739	133775	0.897113	9.14408	0.035889	9.10819	0.904058	0.620355	173093	0.9191	0.905489	0.407342	133328	0.893282	7.53642	0.035889	7.50053	0.904994	0.578519	257590	1.03935	0.92101	0.376472	147775	1.01317
5454	beta_vae	MoNA	beta_vae_30-15-3-30_09 (02-12-2021_10-44-08)	[[30, 15, 3], [3, 30]]	['spectrum']	3	10	2500	0.01	15	TRUE	TRUE	FALSE	-1	20	128	0.001	9.0077	0.000171809	9.00753	0.907368	0.608025	163346	0.922511	0.90712	0.404739	133775	0.897113	9.10569	0.000177713	9.10551	0.906216	0.614163	160776	0.919172	0.905489	0.407342	133328	0.893282	7.43312	0.000144499	7.43297	0.90993	0.562888	239292	1.03355	0.92101	0.376472	147775	1.01317
5455	beta_vae	MoNA	beta_vae_30-3-15-30_09 (02-12-2021_10-49-52)	[[30, 3], [3, 15, 30]]	['spectrum']	3	10	2500	0.01	15	TRUE	TRUE	FALSE	-1	20	128	0.001	9.00819	3.67683e-05	9.00816	0.907414	0.607615	161679	0.922199	0.90712	0.404739	133775	0.897113	9.1064	3.75042e-05	9.10637	0.90626	0.613754	159125	0.918967	0.905489	0.407342	133328	0.893282	7.42078	2.99911e-05	7.42075	0.910228	0.561432	237014	1.032	0.92101	0.376472	147775	1.01317
5456	beta_vae	MoNA	beta_vae_30-10-3-10-15-30_09 (02-12-2021_10-55-42)	[[30, 10, 3], [3, 10, 15, 30]]	['spectrum']	3	10	2500	0.01	15	TRUE	TRUE	FALSE	-1	20	128	0.001	9.00772	6.83679e-05	9.00765	0.906769	0.609542	165230	0.922179	0.90712	0.404739	133775	0.897113	9.10449	6.91262e-05	9.10442	0.905655	0.615511	162629	0.918752	0.905489	0.407342	133328	0.893282	7.43327	4.56575e-05	7.43322	0.908783	0.565857	242376	1.03367	0.92101	0.376472	147775	1.01317
5457	beta_vae	MoNA	beta_vae_30-15-10-3-10-30_09 (02-12-2021_11-01-48)	[[30, 15, 10, 3], [3, 10, 30]]	['spectrum']	3	10	2500	0.01	15	TRUE	TRUE	FALSE	-1	20	128	0.001	9.00792	6.57761e-05	9.00786	0.906983	0.609271	165516	0.922599	0.90712	0.404739	133775	0.897113	9.105	6.74358e-05	9.10493	0.905858	0.615297	162932	0.919125	0.905489	0.407342	133328	0.893282	7.43108	5.79054e-05	7.43102	0.908873	0.565761	243233	1.03609	0.92101	0.376472	147775	1.01317
5458	beta_vae	MoNA	beta_vae_30-15-3-15-30_09 (02-12-2021_11-08-11)	[[30, 15, 3], [3, 15, 30]]	['spectrum']	3	10	2500	0.1	15	TRUE	TRUE	TRUE	-1	20	128	0.001	7.39674	3.43581e-05	7.3967	0.920684	0.523134	120151	0.922162	0.920403	0.374197	100979	0.902943	7.49168	3.53995e-05	7.49164	0.919317	0.529798	117724	0.918266	0.918696	0.377851	100611	0.899625	6.19171	3.04135e-05	6.19168	0.923626	0.488218	175014	1.02841	0.930929	0.351313	112750	1.01334
5459	beta_vae	MoNA	beta_vae_30-15-4-15-30_09 (02-12-2021_11-14-08)	[[30, 15, 4], [4, 15, 30]]	['spectrum']	4	10	2500	0.1	15	TRUE	TRUE	TRUE	-1	20	128	0.001	7.39832	2.04752e-05	7.3983	0.919839	0.525624	125368	0.922054	0.920403	0.374197	100979	0.902943	7.49149	2.07995e-05	7.49147	0.918565	0.531992	122837	0.917908	0.918696	0.377851	100611	0.899625	6.20707	1.91366e-05	6.20706	0.921742	0.493839	182719	1.03123	0.930929	0.351313	112750	1.01334
5460	beta_vae	MoNA	beta_vae_30-15-5-15-30_09 (02-12-2021_11-20-24)	[[30, 15, 5], [5, 15, 30]]	['spectrum']	5	10	2500	0.1	15	TRUE	TRUE	TRUE	-1	20	128	0.001	7.39714	6.08095e-05	7.39708	0.919979	0.524796	118618	0.923119	0.920403	0.374197	100979	0.902943	7.49179	6.24043e-05	7.49173	0.918623	0.531437	116231	0.91956	0.918696	0.377851	100611	0.899625	6.18153	5.12615e-05	6.18148	0.922944	0.489956	173191	1.0269	0.930929	0.351313	112750	1.01334
5461	beta_vae	MoNA	beta_vae_30-15-10-15-30_09 (02-12-2021_11-26-16)	[[30, 15, 10], [10, 15, 30]]	['spectrum']	10	10	2500	0.1	15	TRUE	TRUE	TRUE	-1	20	128	0.001	7.39693	7.93908e-05	7.39685	0.920378	0.523664	117106	0.923025	0.920403	0.374197	100979	0.902943	7.49288	8.0791e-05	7.4928	0.918983	0.530447	114743	0.919541	0.918696	0.377851	100611	0.899625	6.17849	6.19522e-05	6.17843	0.924042	0.486605	170052	1.02421	0.930929	0.351313	112750	1.01334
5462	beta_vae	MoNA	beta_vae_30-3-30_09 (02-12-2021_11-32-31)	[[30, 3], [3, 30]]	['spectrum']	3	10	2500	0.1	15	TRUE	TRUE	TRUE	-1	20	128	0.001	7.39597	5.08833e-06	7.39597	0.920341	0.523952	120201	0.921858	0.920403	0.374197	100979	0.902943	7.49071	5.18973e-06	7.4907	0.918995	0.530545	117766	0.918031	0.918696	0.377851	100611	0.899625	6.18964	4.56697e-06	6.18963	0.923292	0.489049	174605	1.0269	0.930929	0.351313	112750	1.01334
5463	beta_vae	MoNA	beta_vae_30-15-10-3-10-15-30_09 (02-12-2021_11-38-19)	[[30, 15, 10, 3], [3, 10, 15, 30]]	['spectrum']	3	10	2500	0.1	15	TRUE	TRUE	TRUE	-1	20	128	0.001	7.39615	7.99966e-05	7.39607	0.920069	0.524638	120843	0.92222	0.920403	0.374197	100979	0.902943	7.49064	8.55403e-05	7.49055	0.918744	0.531186	118386	0.918413	0.918696	0.377851	100611	0.899625	6.19419	5.84699e-05	6.19413	0.922745	0.490897	176059	1.02732	0.930929	0.351313	112750	1.01334
5464	beta_vae	MoNA	beta_vae_30-15-10-5-3-5-10-15-30_09 (02-12-2021_11-44-55)	[[30, 15, 10, 5, 3], [3, 5, 10, 15, 30]]	['spectrum']	3	10	2500	0.1	15	TRUE	TRUE	TRUE	-1	20	128	0.001	7.39715	7.49893e-05	7.39707	0.92094	0.522235	116489	0.923936	0.920403	0.374197	100979	0.902943	7.49281	7.62591e-05	7.49273	0.919533	0.529023	114150	0.920321	0.918696	0.377851	100611	0.899625	6.16784	7.37735e-05	6.16777	0.924658	0.484703	169982	1.02852	0.930929	0.351313	112750	1.01334
5465	beta_vae	MoNA	beta_vae_30-15-3-30_09 (02-12-2021_11-52-00)	[[30, 15, 3], [3, 30]]	['spectrum']	3	10	2500	0.1	15	TRUE	TRUE	TRUE	-1	20	128	0.001	7.39596	1.07274e-05	7.39595	0.920261	0.52412	119946	0.922276	0.920403	0.374197	100979	0.902943	7.4904	1.09145e-05	7.49039	0.918899	0.530763	117534	0.918604	0.918696	0.377851	100611	0.899625	6.18406	1.10909e-05	6.18405	0.923205	0.489244	174480	1.027	0.930929	0.351313	112750	1.01334
5466	beta_vae	MoNA	beta_vae_30-3-15-30_09 (02-12-2021_11-57-48)	[[30, 3], [3, 15, 30]]	['spectrum']	3	10	2500	0.1	15	TRUE	TRUE	TRUE	-1	20	128	0.001	7.3964	0.000213612	7.39619	0.920521	0.523463	120085	0.923125	0.920403	0.374197	100979	0.902943	7.49106	0.000215017	7.49085	0.919166	0.530096	117642	0.919297	0.918696	0.377851	100611	0.899625	6.18837	0.000197671	6.18817	0.923596	0.488204	174818	1.02823	0.930929	0.351313	112750	1.01334
5467	beta_vae	MoNA	beta_vae_30-10-3-10-15-30_09 (02-12-2021_12-03-39)	[[30, 10, 3], [3, 10, 15, 30]]	['spectrum']	3	10	2500	0.1	15	TRUE	TRUE	TRUE	-1	20	128	0.001	7.39753	4.12319e-05	7.39749	0.9209	0.52226	116277	0.92385	0.920403	0.374197	100979	0.902943	7.49361	4.20758e-05	7.49356	0.919493	0.529041	113932	0.920168	0.918696	0.377851	100611	0.899625	6.16803	3.18718e-05	6.168	0.924546	0.484976	169891	1.0277	0.930929	0.351313	112750	1.01334
5468	beta_vae	MoNA	beta_vae_30-15-10-3-10-30_09 (02-12-2021_12-10-00)	[[30, 15, 10, 3], [3, 10, 30]]	['spectrum']	3	10	2500	0.1	15	TRUE	TRUE	TRUE	-1	20	128	0.001	7.39627	2.46398e-06	7.39627	0.920316	0.523633	117871	0.922194	0.920403	0.374197	100979	0.902943	7.49174	2.54836e-06	7.49174	0.918949	0.530338	115466	0.918539	0.918696	0.377851	100611	0.899625	6.17444	1.93396e-06	6.17444	0.923505	0.488011	172064	1.02622	0.930929	0.351313	112750	1.01334
5469	beta_vae	MoNA	beta_vae_30-15-3-15-30_09 (02-12-2021_12-16-06)	[[30, 15, 3], [3, 15, 30]]	['spectrum']	3	10	2500	0.1	15	TRUE	TRUE	FALSE	-1	20	128	0.001	8.99228	7.35649e-05	8.99221	0.907218	0.608194	164069	0.92817	0.90706	0.404855	136854	0.901576	9.09166	7.53804e-05	9.09159	0.906063	0.61436	160968	0.924322	0.905631	0.407418	135980	0.896983	7.40055	6.4138e-05	7.40048	0.910275	0.561138	236830	1.03561	0.920902	0.376504	149108	1.0164
5470	beta_vae	MoNA	beta_vae_30-15-4-15-30_09 (02-12-2021_12-22-18)	[[30, 15, 4], [4, 15, 30]]	['spectrum']	4	10	2500	0.1	15	TRUE	TRUE	FALSE	-1	20	128	0.001	8.99079	3.20046e-05	8.99076	0.906787	0.609596	169288	0.927277	0.90706	0.404855	136854	0.901576	9.08853	3.27447e-05	9.08849	0.905692	0.615549	166081	0.923001	0.905631	0.407418	135980	0.896983	7.42516	2.85578e-05	7.42513	0.908946	0.56567	244729	1.03696	0.920902	0.376504	149108	1.0164
5471	beta_vae	MoNA	beta_vae_30-15-5-15-30_09 (02-12-2021_12-28-25)	[[30, 15, 5], [5, 15, 30]]	['spectrum']	5	10	2500	0.1	15	TRUE	TRUE	FALSE	-1	20	128	0.001	8.99166	2.05885e-05	8.99164	0.906936	0.60882	164841	0.927601	0.90706	0.404855	136854	0.901576	9.09063	2.10931e-05	9.09061	0.905818	0.614858	161719	0.923714	0.905631	0.407418	135980	0.896983	7.407	1.72365e-05	7.40699	0.909732	0.562748	237880	1.035	0.920902	0.376504	149108	1.0164
5472	beta_vae	MoNA	beta_vae_30-15-10-15-30_09 (02-12-2021_12-34-30)	[[30, 15, 10], [10, 15, 30]]	['spectrum']	10	10	2500	0.1	15	TRUE	TRUE	FALSE	-1	20	128	0.001	8.99088	0.000134381	8.99074	0.906756	0.609655	169286	0.927861	0.90706	0.404855	136854	0.901576	9.08836	0.000136814	9.08823	0.905691	0.615551	166060	0.923575	0.905631	0.407418	135980	0.896983	7.4382	0.000114458	7.43808	0.908625	0.566857	244255	1.0386	0.920902	0.376504	149108	1.0164
5473	beta_vae	MoNA	beta_vae_30-3-30_09 (02-12-2021_12-40-34)	[[30, 3], [3, 30]]	['spectrum']	3	10	2500	0.1	15	TRUE	TRUE	FALSE	-1	20	128	0.001	8.99222	0.00206741	8.99015	0.907285	0.608125	166633	0.927279	0.90706	0.404855	136854	0.901576	9.09089	0.00205083	9.08883	0.906171	0.61417	163481	0.923217	0.905631	0.407418	135980	0.896983	7.42408	0.00235096	7.42173	0.909727	0.563574	240722	1.0369	0.920902	0.376504	149108	1.0164
5474	beta_vae	MoNA	beta_vae_30-15-10-3-10-15-30_09 (02-12-2021_12-46-00)	[[30, 15, 10, 3], [3, 10, 15, 30]]	['spectrum']	3	10	2500	0.1	15	TRUE	TRUE	FALSE	-1	20	128	0.001	8.99094	6.85359e-05	8.99087	0.90731	0.608033	168299	0.926984	0.90706	0.404855	136854	0.901576	9.08901	7.06935e-05	9.08894	0.90621	0.614028	165112	0.922805	0.905631	0.407418	135980	0.896983	7.42616	6.08772e-05	7.4261	0.909583	0.56347	243474	1.03752	0.920902	0.376504	149108	1.0164
5475	beta_vae	MoNA	beta_vae_30-15-10-5-3-5-10-15-30_09 (02-12-2021_12-52-34)	[[30, 15, 10, 5, 3], [3, 5, 10, 15, 30]]	['spectrum']	3	10	2500	0.1	15	TRUE	TRUE	FALSE	-1	20	128	0.001	8.99364	0.000121282	8.99352	0.906025	0.611309	168073	0.927954	0.90706	0.404855	136854	0.901576	9.09205	0.00012234	9.09193	0.904923	0.617309	164859	0.923916	0.905631	0.407418	135980	0.896983	7.43404	0.000111172	7.43393	0.908179	0.568122	242260	1.03469	0.920902	0.376504	149108	1.0164
5476	beta_vae	MoNA	beta_vae_30-15-3-30_09 (02-12-2021_12-59-39)	[[30, 15, 3], [3, 30]]	['spectrum']	3	10	2500	0.1	15	TRUE	TRUE	FALSE	-1	20	128	0.001	8.99052	3.55284e-05	8.99048	0.907069	0.608697	167635	0.927108	0.90706	0.404855	136854	0.901576	9.08898	3.66788e-05	9.08894	0.905963	0.614724	164455	0.923011	0.905631	0.407418	135980	0.896983	7.41354	3.14396e-05	7.41351	0.909305	0.564333	242976	1.03835	0.920902	0.376504	149108	1.0164
5477	beta_vae	MoNA	beta_vae_30-3-15-30_09 (02-12-2021_13-05-25)	[[30, 3], [3, 15, 30]]	['spectrum']	3	10	2500	0.1	15	TRUE	TRUE	FALSE	-1	20	128	0.001	8.99061	6.41594e-06	8.99061	0.907081	0.608612	168151	0.926882	0.90706	0.404855	136854	0.901576	9.08921	6.49865e-06	9.0892	0.905976	0.614638	164934	0.92269	0.905631	0.407418	135980	0.896983	7.43538	6.33975e-06	7.43538	0.909314	0.565292	243034	1.03679	0.920902	0.376504	149108	1.0164
5478	beta_vae	MoNA	beta_vae_30-10-3-10-15-30_09 (02-12-2021_13-11-09)	[[30, 10, 3], [3, 10, 15, 30]]	['spectrum']	3	10	2500	0.1	15	TRUE	TRUE	FALSE	-1	20	128	0.001	8.99084	0.00011079	8.99072	0.907342	0.607879	166786	0.926857	0.90706	0.404855	136854	0.901576	9.08998	0.000114356	9.08987	0.906205	0.614002	163621	0.922785	0.905631	0.407418	135980	0.896983	7.40754	8.50588e-05	7.40745	0.909984	0.562427	241978	1.03728	0.920902	0.376504	149108	1.0164
5479	beta_vae	MoNA	beta_vae_30-15-10-3-10-30_09 (02-12-2021_13-17-25)	[[30, 15, 10, 3], [3, 10, 30]]	['spectrum']	3	10	2500	0.1	15	TRUE	TRUE	FALSE	-1	20	128	0.001	8.99128	2.5854e-05	8.99125	0.907686	0.607138	166732	0.927112	0.90706	0.404855	136854	0.901576	9.09017	2.65273e-05	9.09015	0.906533	0.613281	163546	0.922955	0.905631	0.407418	135980	0.896983	7.41687	2.14722e-05	7.41685	0.91044	0.56103	240992	1.03704	0.920902	0.376504	149108	1.0164
5480	beta_vae	MoNA	beta_vae_30-15-3-15-30_09 (02-12-2021_13-23-41)	[[30, 15, 3], [3, 15, 30]]	['spectrum']	3	10	2500	0.2	15	TRUE	TRUE	TRUE	-1	20	128	0.001	7.36432	2.75938e-05	7.36429	0.920081	0.524456	126472	0.934265	0.92012	0.374798	104983	0.914465	7.45265	2.81383e-05	7.45262	0.918822	0.530785	124389	0.930594	0.918438	0.378277	104859	0.911127	6.15697	2.43614e-05	6.15695	0.922832	0.490525	184825	1.04302	0.930817	0.352072	117498	1.03113
5481	beta_vae	MoNA	beta_vae_30-15-4-15-30_09 (02-12-2021_13-29-41)	[[30, 15, 4], [4, 15, 30]]	['spectrum']	4	10	2500	0.2	15	TRUE	TRUE	TRUE	-1	20	128	0.001	7.36449	1.61851e-05	7.36447	0.919572	0.525642	125887	0.934084	0.92012	0.374798	104983	0.914465	7.45273	1.64405e-05	7.45271	0.918337	0.53188	123805	0.930519	0.918438	0.378277	104859	0.911127	6.15006	1.48742e-05	6.15004	0.922017	0.492535	184889	1.04345	0.930817	0.352072	117498	1.03113
5482	beta_vae	MoNA	beta_vae_30-15-5-15-30_09 (02-12-2021_13-35-53)	[[30, 15, 5], [5, 15, 30]]	['spectrum']	5	10	2500	0.2	15	TRUE	TRUE	TRUE	-1	20	128	0.001	7.3642	1.38593e-05	7.36419	0.91971	0.52529	125628	0.933337	0.92012	0.374798	104983	0.914465	7.45311	1.42068e-05	7.4531	0.91848	0.531512	123533	0.929688	0.918438	0.378277	104859	0.911127	6.15715	1.15752e-05	6.15714	0.922296	0.491989	183684	1.04148	0.930817	0.352072	117498	1.03113
5483	beta_vae	MoNA	beta_vae_30-15-10-15-30_09 (02-12-2021_13-41-57)	[[30, 15, 10], [10, 15, 30]]	['spectrum']	10	10	2500	0.2	15	TRUE	TRUE	TRUE	-1	20	128	0.001	7.3646	5.47665e-05	7.36455	0.920607	0.523161	123375	0.934798	0.92012	0.374798	104983	0.914465	7.45418	5.6355e-05	7.45412	0.919295	0.529605	121362	0.931153	0.918438	0.378277	104859	0.911127	6.14073	4.42646e-05	6.14069	0.923834	0.487349	180793	1.04417	0.930817	0.352072	117498	1.03113
5484	beta_vae	MoNA	beta_vae_30-3-30_09 (02-12-2021_13-48-05)	[[30, 3], [3, 30]]	['spectrum']	3	10	2500	0.2	15	TRUE	TRUE	TRUE	-1	20	128	0.001	7.3637	1.02891e-05	7.36369	0.920173	0.524034	123711	0.931808	0.92012	0.374798	104983	0.914465	7.45312	1.04525e-05	7.45311	0.918898	0.530404	121644	0.928195	0.918438	0.378277	104859	0.911127	6.13307	9.22269e-06	6.13307	0.923279	0.488548	181726	1.04149	0.930817	0.352072	117498	1.03113
5485	beta_vae	MoNA	beta_vae_30-15-10-3-10-15-30_09 (02-12-2021_13-53-58)	[[30, 15, 10, 3], [3, 10, 15, 30]]	['spectrum']	3	10	2500	0.2	15	TRUE	TRUE	TRUE	-1	20	128	0.001	7.36465	0.000145202	7.3645	0.920854	0.52238	121747	0.935374	0.92012	0.374798	104983	0.914465	7.45482	0.000147328	7.45467	0.919546	0.528814	119721	0.931696	0.918438	0.378277	104859	0.911127	6.12668	0.00014038	6.12654	0.924435	0.48523	178703	1.04443	0.930817	0.352072	117498	1.03113
5486	beta_vae	MoNA	beta_vae_30-15-10-5-3-5-10-15-30_09 (02-12-2021_14-00-35)	[[30, 15, 10, 5, 3], [3, 5, 10, 15, 30]]	['spectrum']	3	10	2500	0.2	15	TRUE	TRUE	TRUE	-1	20	128	0.001	7.36374	0.000185987	7.36356	0.920317	0.523837	123702	0.933764	0.92012	0.374798	104983	0.914465	7.45336	0.000192943	7.45317	0.919046	0.530183	121653	0.930125	0.918438	0.378277	104859	0.911127	6.13598	0.000151096	6.13583	0.923328	0.488706	181362	1.04299	0.930817	0.352072	117498	1.03113
5487	beta_vae	MoNA	beta_vae_30-15-3-30_09 (02-12-2021_14-07-52)	[[30, 15, 3], [3, 30]]	['spectrum']	3	10	2500	0.2	15	TRUE	TRUE	TRUE	-1	20	128	0.001	7.36378	8.41392e-06	7.36377	0.919949	0.524697	125171	0.933723	0.92012	0.374798	104983	0.914465	7.45285	8.54632e-06	7.45284	0.918687	0.531022	123108	0.930139	0.918438	0.378277	104859	0.911127	6.14137	8.11927e-06	6.14136	0.922675	0.490426	183623	1.04344	0.930817	0.352072	117498	1.03113
5488	beta_vae	MoNA	beta_vae_30-3-15-30_09 (02-12-2021_14-13-49)	[[30, 3], [3, 15, 30]]	['spectrum']	3	10	2500	0.2	15	TRUE	TRUE	TRUE	-1	20	128	0.001	7.36409	6.22581e-05	7.36403	0.920317	0.523759	123537	0.935215	0.92012	0.374798	104983	0.914465	7.45364	6.32488e-05	7.45358	0.919038	0.530124	121496	0.9316	0.918438	0.378277	104859	0.911127	6.14301	5.50593e-05	6.14295	0.92347	0.488431	181027	1.04211	0.930817	0.352072	117498	1.03113
5489	beta_vae	MoNA	beta_vae_30-10-3-10-15-30_09 (02-12-2021_14-19-46)	[[30, 10, 3], [3, 10, 15, 30]]	['spectrum']	3	10	2500	0.2	15	TRUE	TRUE	TRUE	-1	20	128	0.001	7.36409	3.32152e-05	7.36405	0.920324	0.52364	122137	0.934839	0.92012	0.374798	104983	0.914465	7.45395	3.41997e-05	7.45391	0.919019	0.5301	120133	0.931395	0.918438	0.378277	104859	0.911127	6.13676	2.73744e-05	6.13673	0.923594	0.487693	179012	1.04209	0.930817	0.352072	117498	1.03113
5490	beta_vae	MoNA	beta_vae_30-15-10-3-10-30_09 (02-12-2021_14-26-14)	[[30, 15, 10, 3], [3, 10, 30]]	['spectrum']	3	10	2500	0.2	15	TRUE	TRUE	TRUE	-1	20	128	0.001	7.36394	1.82808e-05	7.36392	0.920255	0.523831	123970	0.932767	0.92012	0.374798	104983	0.914465	7.4534	1.84526e-05	7.45338	0.918976	0.53019	121930	0.929155	0.918438	0.378277	104859	0.911127	6.14173	1.49188e-05	6.14171	0.923299	0.488831	181721	1.04166	0.930817	0.352072	117498	1.03113
5491	beta_vae	MoNA	beta_vae_30-15-3-15-30_09 (02-12-2021_14-32-32)	[[30, 15, 3], [3, 15, 30]]	['spectrum']	3	10	2500	0.2	15	TRUE	TRUE	FALSE	-1	20	128	0.001	8.96084	5.56296e-05	8.96078	0.907548	0.607185	172095	0.935502	0.906951	0.405105	142676	0.909922	9.05378	5.70991e-05	9.05372	0.906561	0.612881	169454	0.931754	0.905678	0.407461	142168	0.905459	7.37352	4.86415e-05	7.37347	0.910477	0.561178	249328	1.0478	0.920925	0.376803	155644	1.0299
5492	beta_vae	MoNA	beta_vae_30-15-4-15-30_09 (02-12-2021_14-38-36)	[[30, 15, 4], [4, 15, 30]]	['spectrum']	4	10	2500	0.2	15	TRUE	TRUE	FALSE	-1	20	128	0.001	8.95987	3.67304e-05	8.95984	0.906394	0.61031	176730	0.9356	0.906951	0.405105	142676	0.909922	9.05193	3.77214e-05	9.0519	0.90546	0.615899	174007	0.931626	0.905678	0.407461	142168	0.905459	7.38417	3.13726e-05	7.38414	0.908059	0.567817	257071	1.05052	0.920925	0.376803	155644	1.0299
5493	beta_vae	MoNA	beta_vae_30-15-5-15-30_09 (02-12-2021_14-44-34)	[[30, 15, 5], [5, 15, 30]]	['spectrum']	5	10	2500	0.2	15	TRUE	TRUE	FALSE	-1	20	128	0.001	8.96248	8.41061e-05	8.9624	0.908178	0.605641	168835	0.936262	0.906951	0.405105	142676	0.909922	9.05665	8.63204e-05	9.05656	0.907135	0.611533	166206	0.932649	0.905678	0.407461	142168	0.905459	7.35809	7.26037e-05	7.35802	0.911835	0.556552	244698	1.04724	0.920925	0.376803	155644	1.0299
5494	beta_vae	MoNA	beta_vae_30-15-10-15-30_09 (02-12-2021_14-50-25)	[[30, 15, 10], [10, 15, 30]]	['spectrum']	10	10	2500	0.2	15	TRUE	TRUE	FALSE	-1	20	128	0.001	8.96105	7.72257e-05	8.96097	0.905947	0.611688	181201	0.935489	0.906951	0.405105	142676	0.909922	9.05171	7.85853e-05	9.05163	0.905052	0.617127	178433	0.931258	0.905678	0.407461	142168	0.905459	7.40424	6.9296e-05	7.40417	0.9069	0.571107	263559	1.05182	0.920925	0.376803	155644	1.0299
5495	beta_vae	MoNA	beta_vae_30-3-30_09 (02-12-2021_14-56-30)	[[30, 3], [3, 30]]	['spectrum']	3	10	2500	0.2	15	TRUE	TRUE	FALSE	-1	20	128	0.001	8.9593	5.07294e-06	8.9593	0.906821	0.60931	175740	0.935847	0.906951	0.405105	142676	0.909922	9.05151	5.17646e-06	9.0515	0.905866	0.614926	173018	0.931842	0.905678	0.407461	142168	0.905459	7.38825	4.5714e-06	7.38825	0.909006	0.564996	254844	1.04872	0.920925	0.376803	155644	1.0299
5496	beta_vae	MoNA	beta_vae_30-15-10-3-10-15-30_09 (02-12-2021_15-02-01)	[[30, 15, 10, 3], [3, 10, 15, 30]]	['spectrum']	3	10	2500	0.2	15	TRUE	TRUE	FALSE	-1	20	128	0.001	8.96339	0.000154124	8.96323	0.908263	0.605262	165473	0.937047	0.906951	0.405105	142676	0.909922	9.05807	0.000158457	9.05791	0.907197	0.611241	162943	0.933759	0.905678	0.407461	142168	0.905459	7.34123	0.000130797	7.3411	0.91237	0.554781	239976	1.04665	0.920925	0.376803	155644	1.0299
5497	beta_vae	MoNA	beta_vae_30-15-10-5-3-5-10-15-30_09 (02-12-2021_15-08-30)	[[30, 15, 10, 5, 3], [3, 5, 10, 15, 30]]	['spectrum']	3	10	2500	0.2	15	TRUE	TRUE	FALSE	-1	20	128	0.001	8.96184	0.00014454	8.9617	0.907817	0.606467	170260	0.93514	0.906951	0.405105	142676	0.909922	9.05576	0.000152982	9.05561	0.906754	0.612432	167670	0.931685	0.905678	0.407461	142168	0.905459	7.36303	0.000101255	7.36293	0.911229	0.558601	246676	1.04551	0.920925	0.376803	155644	1.0299
5498	beta_vae	MoNA	beta_vae_30-15-3-30_09 (02-12-2021_15-15-31)	[[30, 15, 3], [3, 30]]	['spectrum']	3	10	2500	0.2	15	TRUE	TRUE	FALSE	-1	20	128	0.001	8.95944	1.7043e-05	8.95942	0.906937	0.608877	174900	0.93559	0.906951	0.405105	142676	0.909922	9.05107	1.77614e-05	9.05105	0.905978	0.614483	172243	0.931767	0.905678	0.407461	142168	0.905459	7.37749	1.30354e-05	7.37748	0.90925	0.564175	253723	1.04847	0.920925	0.376803	155644	1.0299
5499	beta_vae	MoNA	beta_vae_30-3-15-30_09 (02-12-2021_15-21-14)	[[30, 3], [3, 15, 30]]	['spectrum']	3	10	2500	0.2	15	TRUE	TRUE	FALSE	-1	20	128	0.001	8.95992	0.000123985	8.9598	0.907112	0.608773	176283	0.936395	0.906951	0.405105	142676	0.909922	9.05212	0.000128399	9.05199	0.906148	0.614452	173593	0.93237	0.905678	0.407461	142168	0.905459	7.37918	7.9624e-05	7.3791	0.909199	0.564634	255969	1.05195	0.920925	0.376803	155644	1.0299
5500	beta_vae	MoNA	beta_vae_30-10-3-10-15-30_09 (02-12-2021_15-26-58)	[[30, 10, 3], [3, 10, 15, 30]]	['spectrum']	3	10	2500	0.2	15	TRUE	TRUE	FALSE	-1	20	128	0.001	8.95906	0.000235411	8.95882	0.906928	0.609196	175525	0.936197	0.906951	0.405105	142676	0.909922	9.05122	0.000241939	9.05098	0.905979	0.614811	172820	0.932245	0.905678	0.407461	142168	0.905459	7.38522	0.000205118	7.38501	0.909084	0.565112	254120	1.04961	0.920925	0.376803	155644	1.0299
5501	beta_vae	MoNA	beta_vae_30-15-10-3-10-30_09 (02-12-2021_15-33-18)	[[30, 15, 10, 3], [3, 10, 30]]	['spectrum']	3	10	2500	0.2	15	TRUE	TRUE	FALSE	-1	20	128	0.001	8.95986	1.96837e-05	8.95984	0.907112	0.608837	176254	0.936197	0.906951	0.405105	142676	0.909922	9.0521	2.00106e-05	9.05208	0.906147	0.614471	173515	0.932095	0.905678	0.407461	142168	0.905459	7.37739	1.64142e-05	7.37738	0.909229	0.564313	256194	1.05152	0.920925	0.376803	155644	1.0299
5502	beta_vae	MoNA	beta_vae_30-15-3-15-30_09 (02-12-2021_15-39-35)	[[30, 15, 3], [3, 15, 30]]	['spectrum']	3	10	2500	0.5	15	TRUE	TRUE	TRUE	-1	20	128	0.001	7.2779	7.7016e-06	7.27789	0.919176	0.526345	135677	0.963672	0.919595	0.376128	113631	0.942922	7.36522	7.86029e-06	7.36521	0.91784	0.532744	133380	0.960627	0.917945	0.379814	113408	0.93973	6.05042	6.02435e-06	6.05041	0.921437	0.493782	198544	1.07868	0.929918	0.353874	126200	1.07059
5503	beta_vae	MoNA	beta_vae_30-15-4-15-30_09 (02-12-2021_15-45-43)	[[30, 15, 4], [4, 15, 30]]	['spectrum']	4	10	2500	0.5	15	TRUE	TRUE	TRUE	-1	20	128	0.001	7.27796	2.97969e-05	7.27793	0.919919	0.524237	131865	0.964304	0.919595	0.376128	113631	0.942922	7.36621	3.0372e-05	7.36618	0.918525	0.530806	129629	0.961381	0.917945	0.379814	113408	0.93973	6.03654	2.46985e-05	6.03652	0.923074	0.488624	192992	1.07827	0.929918	0.353874	126200	1.07059
5504	beta_vae	MoNA	beta_vae_30-15-5-15-30_09 (02-12-2021_15-51-54)	[[30, 15, 5], [5, 15, 30]]	['spectrum']	5	10	2500	0.5	15	TRUE	TRUE	TRUE	-1	20	128	0.001	7.27758	4.08291e-05	7.27754	0.919505	0.525435	133890	0.964266	0.919595	0.376128	113631	0.942922	7.36494	4.22248e-05	7.36489	0.918158	0.531857	131607	0.961194	0.917945	0.379814	113408	0.93973	6.04354	3.22224e-05	6.04351	0.921993	0.492117	196457	1.08032	0.929918	0.353874	126200	1.07059
5505	beta_vae	MoNA	beta_vae_30-15-10-15-30_09 (02-12-2021_15-57-57)	[[30, 15, 10], [10, 15, 30]]	['spectrum']	10	10	2500	0.5	15	TRUE	TRUE	TRUE	-1	20	128	0.001	7.27751	7.86146e-05	7.27743	0.919573	0.525317	135350	0.962545	0.919595	0.376128	113631	0.942922	7.36505	7.93185e-05	7.36497	0.918216	0.531769	133049	0.959451	0.917945	0.379814	113408	0.93973	6.0521	6.70451e-05	6.05203	0.922119	0.491897	197570	1.07704	0.929918	0.353874	126200	1.07059
5506	beta_vae	MoNA	beta_vae_30-3-30_09 (02-12-2021_16-04-16)	[[30, 3], [3, 30]]	['spectrum']	3	10	2500	0.5	15	TRUE	TRUE	TRUE	-1	20	128	0.001	7.27811	0.000596858	7.27751	0.919412	0.52566	135674	0.962419	0.919595	0.376128	113631	0.942922	7.36493	0.000601096	7.36432	0.918061	0.532097	133406	0.95944	0.917945	0.379814	113408	0.93973	6.05292	0.000551429	6.05237	0.92178	0.492934	198291	1.07766	0.929918	0.353874	126200	1.07059
5507	beta_vae	MoNA	beta_vae_30-15-10-3-10-15-30_09 (02-12-2021_16-09-48)	[[30, 15, 10, 3], [3, 10, 15, 30]]	['spectrum']	3	10	2500	0.5	15	TRUE	TRUE	TRUE	-1	20	128	0.001	7.27826	0.000121943	7.27814	0.919018	0.52667	138477	0.961871	0.919595	0.376128	113631	0.942922	7.36455	0.000123891	7.36442	0.917711	0.532965	136125	0.958652	0.917945	0.379814	113408	0.93973	6.06948	0.000118546	6.06936	0.920908	0.495545	201978	1.07827	0.929918	0.353874	126200	1.07059
5508	beta_vae	MoNA	beta_vae_30-15-10-5-3-5-10-15-30_09 (02-12-2021_16-16-28)	[[30, 15, 10, 5, 3], [3, 5, 10, 15, 30]]	['spectrum']	3	10	2500	0.5	15	TRUE	TRUE	TRUE	-1	20	128	0.001	7.28076	0.00010003	7.28066	0.919144	0.526808	140005	0.961843	0.919595	0.376128	113631	0.942922	7.36736	0.000103052	7.36725	0.917819	0.533143	137654	0.958563	0.917945	0.379814	113408	0.93973	6.0762	7.4378e-05	6.07613	0.921098	0.495453	203987	1.07782	0.929918	0.353874	126200	1.07059
5509	beta_vae	MoNA	beta_vae_30-15-3-30_09 (02-12-2021_16-23-47)	[[30, 15, 3], [3, 30]]	['spectrum']	3	10	2500	0.5	15	TRUE	TRUE	TRUE	-1	20	128	0.001	7.27738	1.27592e-05	7.27737	0.91962	0.525089	133997	0.963464	0.919595	0.376128	113631	0.942922	7.3652	1.32345e-05	7.36518	0.918251	0.53159	131711	0.960441	0.917945	0.379814	113408	0.93973	6.04712	1.14042e-05	6.04711	0.922373	0.491071	195611	1.07701	0.929918	0.353874	126200	1.07059
5510	beta_vae	MoNA	beta_vae_30-3-15-30_09 (02-12-2021_16-29-39)	[[30, 3], [3, 15, 30]]	['spectrum']	3	10	2500	0.5	15	TRUE	TRUE	TRUE	-1	20	128	0.001	7.27839	5.67162e-05	7.27834	0.918961	0.526842	137516	0.962139	0.919595	0.376128	113631	0.942922	7.36453	5.86968e-05	7.36447	0.917642	0.53314	135231	0.959111	0.917945	0.379814	113408	0.93973	6.0605	4.55219e-05	6.06045	0.920937	0.495069	200877	1.07754	0.929918	0.353874	126200	1.07059
5511	beta_vae	MoNA	beta_vae_30-10-3-10-15-30_09 (02-12-2021_16-35-28)	[[30, 10, 3], [3, 10, 15, 30]]	['spectrum']	3	10	2500	0.5	15	TRUE	TRUE	TRUE	-1	20	128	0.001	7.27752	0.000241182	7.27728	0.919733	0.524806	133294	0.96415	0.919595	0.376128	113631	0.942922	7.36503	0.000246769	7.36478	0.918365	0.531286	131051	0.961209	0.917945	0.379814	113408	0.93973	6.04452	0.000215321	6.0443	0.922556	0.490525	194566	1.07767	0.929918	0.353874	126200	1.07059
5512	beta_vae	MoNA	beta_vae_30-15-10-3-10-30_09 (02-12-2021_16-41-53)	[[30, 15, 10, 3], [3, 10, 30]]	['spectrum']	3	10	2500	0.5	15	TRUE	TRUE	TRUE	-1	20	128	0.001	7.27761	3.4651e-05	7.27757	0.919428	0.52553	136163	0.963303	0.919595	0.376128	113631	0.942922	7.36449	3.50326e-05	7.36446	0.91808	0.531944	133862	0.960208	0.917945	0.379814	113408	0.93973	6.05349	2.96835e-05	6.05346	0.921879	0.492255	199010	1.07811	0.929918	0.353874	126200	1.07059
5513	beta_vae	MoNA	beta_vae_30-15-3-15-30_09 (02-12-2021_16-48-07)	[[30, 15, 3], [3, 15, 30]]	['spectrum']	3	10	2500	0.5	15	TRUE	TRUE	FALSE	-1	20	128	0.001	8.88009	8.62482e-05	8.88001	0.905928	0.611738	199342	0.956175	0.906839	0.405497	155533	0.930296	8.96805	8.80308e-05	8.96796	0.905087	0.617016	196343	0.952014	0.905549	0.407805	154922	0.925684	7.32574	7.7206e-05	7.32566	0.90651	0.572312	287380	1.07803	0.92044	0.377403	168067	1.05949
5514	beta_vae	MoNA	beta_vae_30-15-4-15-30_09 (02-12-2021_16-54-07)	[[30, 15, 4], [4, 15, 30]]	['spectrum']	4	10	2500	0.5	15	TRUE	TRUE	FALSE	-1	20	128	0.001	8.87784	8.56362e-05	8.87775	0.90671	0.609373	192174	0.957107	0.906839	0.405497	155533	0.930296	8.96794	8.77512e-05	8.96785	0.905801	0.614875	189242	0.953249	0.905549	0.407805	154922	0.925684	7.29201	7.47798e-05	7.29194	0.908783	0.565248	276730	1.07464	0.92044	0.377403	168067	1.05949
5515	beta_vae	MoNA	beta_vae_30-15-5-15-30_09 (02-12-2021_17-00-10)	[[30, 15, 5], [5, 15, 30]]	['spectrum']	5	10	2500	0.5	15	TRUE	TRUE	FALSE	-1	20	128	0.001	8.87999	0.000108373	8.87988	0.905712	0.612136	198896	0.956178	0.906839	0.405497	155533	0.930296	8.96783	0.000110783	8.96772	0.904871	0.617389	195878	0.952046	0.905549	0.407805	154922	0.925684	7.32497	9.52888e-05	7.32487	0.90652	0.572224	286553	1.07659	0.92044	0.377403	168067	1.05949
5516	beta_vae	MoNA	beta_vae_30-15-10-15-30_09 (02-12-2021_17-06-13)	[[30, 15, 10], [10, 15, 30]]	['spectrum']	10	10	2500	0.5	15	TRUE	TRUE	FALSE	-1	20	128	0.001	8.87789	0.000293419	8.8776	0.907063	0.608208	188956	0.956705	0.906839	0.405497	155533	0.930296	8.96868	0.000299219	8.96838	0.906139	0.613764	186056	0.953038	0.905549	0.407805	154922	0.925684	7.28773	0.000252445	7.28748	0.909383	0.563822	273148	1.07446	0.92044	0.377403	168067	1.05949
5517	beta_vae	MoNA	beta_vae_30-3-30_09 (02-12-2021_17-12-09)	[[30, 3], [3, 30]]	['spectrum']	3	10	2500	0.5	15	TRUE	TRUE	FALSE	-1	20	128	0.001	8.8775	3.70102e-05	8.87747	0.906807	0.609166	191417	0.957113	0.906839	0.405497	155533	0.930296	8.96725	3.79791e-05	8.96721	0.905892	0.61468	188501	0.953332	0.905549	0.407805	154922	0.925684	7.29622	3.20842e-05	7.29619	0.908651	0.565949	276448	1.07617	0.92044	0.377403	168067	1.05949
5518	beta_vae	MoNA	beta_vae_30-15-10-3-10-15-30_09 (02-12-2021_17-17-41)	[[30, 15, 10, 3], [3, 10, 15, 30]]	['spectrum']	3	10	2500	0.5	15	TRUE	TRUE	FALSE	-1	20	128	0.001	8.87735	0.000353752	8.877	0.906587	0.609497	190164	0.957442	0.906839	0.405497	155533	0.930296	8.96752	0.000362577	8.96716	0.905691	0.614972	187221	0.953689	0.905549	0.407805	154922	0.925684	7.29312	0.000312334	7.2928	0.908616	0.565648	274255	1.07478	0.92044	0.377403	168067	1.05949
5519	beta_vae	MoNA	beta_vae_30-15-10-5-3-5-10-15-30_09 (02-12-2021_17-24-12)	[[30, 15, 10, 5, 3], [3, 5, 10, 15, 30]]	['spectrum']	3	10	2500	0.5	15	TRUE	TRUE	FALSE	-1	20	128	0.001	8.88024	0.000149039	8.88009	0.907579	0.606485	183126	0.956952	0.906839	0.405497	155533	0.930296	8.97254	0.000154232	8.97239	0.90661	0.612193	180289	0.953692	0.905549	0.407805	154922	0.925684	7.26035	0.000117858	7.26023	0.911014	0.558135	264185	1.0717	0.92044	0.377403	168067	1.05949
5520	beta_vae	MoNA	beta_vae_30-15-3-30_09 (02-12-2021_17-31-15)	[[30, 15, 3], [3, 30]]	['spectrum']	3	10	2500	0.5	15	TRUE	TRUE	FALSE	-1	20	128	0.001	8.87761	1.65962e-05	8.87759	0.906659	0.609455	191690	0.956945	0.906839	0.405497	155533	0.930296	8.96736	1.72094e-05	8.96734	0.905756	0.614928	188753	0.953156	0.905549	0.407805	154922	0.925684	7.29478	1.22228e-05	7.29477	0.908555	0.565773	276163	1.0748	0.92044	0.377403	168067	1.05949
5521	beta_vae	MoNA	beta_vae_30-3-15-30_09 (02-12-2021_17-36-48)	[[30, 3], [3, 15, 30]]	['spectrum']	3	10	2500	0.5	15	TRUE	TRUE	FALSE	-1	20	128	0.001	8.87842	3.58559e-05	8.87838	0.90644	0.610248	195094	0.956466	0.906839	0.405497	155533	0.930296	8.96684	3.69128e-05	8.9668	0.905562	0.615603	192128	0.952442	0.905549	0.407805	154922	0.925684	7.30343	2.62788e-05	7.30341	0.907908	0.56793	281666	1.07683	0.92044	0.377403	168067	1.05949
5522	beta_vae	MoNA	beta_vae_30-10-3-10-15-30_09 (02-12-2021_17-42-38)	[[30, 10, 3], [3, 10, 15, 30]]	['spectrum']	3	10	2500	0.5	15	TRUE	TRUE	FALSE	-1	20	128	0.001	8.87809	9.84737e-05	8.87799	0.906568	0.609263	189150	0.956518	0.906839	0.405497	155533	0.930296	8.96791	0.000101114	8.96781	0.905651	0.614774	186266	0.953022	0.905549	0.407805	154922	0.925684	7.2831	8.81652e-05	7.28301	0.9088	0.564814	273164	1.07289	0.92044	0.377403	168067	1.05949
5523	beta_vae	MoNA	beta_vae_30-15-10-3-10-30_09 (02-12-2021_17-48-47)	[[30, 15, 10, 3], [3, 10, 30]]	['spectrum']	3	10	2500	0.5	15	TRUE	TRUE	FALSE	-1	20	128	0.001	8.87776	3.16255e-05	8.87773	0.906794	0.60926	191778	0.956902	0.906839	0.405497	155533	0.930296	8.96725	3.2502e-05	8.96722	0.905862	0.614824	188929	0.95323	0.905549	0.407805	154922	0.925684	7.29932	2.65054e-05	7.29929	0.908622	0.566163	276769	1.07571	0.92044	0.377403	168067	1.05949
5524	beta_vae	MoNA	beta_vae_30-15-3-15-30_09 (02-12-2021_17-55-19)	[[30, 15, 3], [3, 15, 30]]	['spectrum']	3	10	2500	1	15	TRUE	TRUE	TRUE	-1	20	128	0.001	7.12431	2.29026e-05	7.12429	0.919057	0.525476	144451	1.01293	0.918585	0.378558	125765	0.988936	7.20563	2.36339e-05	7.2056	0.917489	0.531901	142738	1.01106	0.916765	0.381756	125639	0.985374	5.86698	1.911e-05	5.86696	0.922275	0.490691	208236	1.13608	0.929133	0.356821	136256	1.13625
5525	beta_vae	MoNA	beta_vae_30-15-4-15-30_09 (02-12-2021_18-01-43)	[[30, 15, 4], [4, 15, 30]]	['spectrum']	4	10	2500	1	15	TRUE	TRUE	TRUE	-1	20	128	0.001	7.12383	2.44242e-05	7.12381	0.918985	0.525616	147265	1.01065	0.918585	0.378558	125765	0.988936	7.20467	2.51422e-05	7.20465	0.917443	0.53195	145537	1.00861	0.916765	0.381756	125639	0.985374	5.87786	2.06315e-05	5.87784	0.92186	0.492023	211882	1.13494	0.929133	0.356821	136256	1.13625
5526	beta_vae	MoNA	beta_vae_30-15-5-15-30_09 (02-12-2021_18-07-46)	[[30, 15, 5], [5, 15, 30]]	['spectrum']	5	10	2500	1	15	TRUE	TRUE	TRUE	-1	20	128	0.001	7.12344	4.40813e-05	7.12339	0.918837	0.525853	146250	1.01172	0.918585	0.378558	125765	0.988936	7.20468	4.52147e-05	7.20464	0.917307	0.532189	144501	1.00971	0.916765	0.381756	125639	0.985374	5.87745	3.57989e-05	5.87742	0.921801	0.491913	210279	1.13384	0.929133	0.356821	136256	1.13625
5527	beta_vae	MoNA	beta_vae_30-15-10-15-30_09 (02-12-2021_18-13-50)	[[30, 15, 10], [10, 15, 30]]	['spectrum']	10	10	2500	1	15	TRUE	TRUE	TRUE	-1	20	128	0.001	7.12402	0.000105401	7.12391	0.918048	0.528066	151441	1.01064	0.918585	0.378558	125765	0.988936	7.20397	0.000109111	7.20386	0.916582	0.534198	149622	1.00846	0.916765	0.381756	125639	0.985374	5.89222	9.27338e-05	5.89213	0.919876	0.497806	218191	1.13629	0.929133	0.356821	136256	1.13625
5528	beta_vae	MoNA	beta_vae_30-3-30_09 (02-12-2021_18-20-15)	[[30, 3], [3, 30]]	['spectrum']	3	10	2500	1	15	TRUE	TRUE	TRUE	-1	20	128	0.001	7.12328	5.13182e-05	7.12323	0.918645	0.526432	147623	1.01	0.918585	0.378558	125765	0.988936	7.20425	5.24222e-05	7.2042	0.917121	0.532735	145861	1.00796	0.916765	0.381756	125639	0.985374	5.86937	5.33385e-05	5.86932	0.92113	0.493796	213757	1.1366	0.929133	0.356821	136256	1.13625
5529	beta_vae	MoNA	beta_vae_30-15-10-3-10-15-30_09 (02-12-2021_18-25-44)	[[30, 15, 10, 3], [3, 10, 15, 30]]	['spectrum']	3	10	2500	1	15	TRUE	TRUE	TRUE	-1	20	128	0.001	7.12674	5.19474e-05	7.12669	0.917354	0.530078	156253	1.0081	0.918585	0.378558	125765	0.988936	7.20483	5.08813e-05	7.20478	0.915939	0.536042	154416	1.00584	0.916765	0.381756	125639	0.985374	5.91155	3.38705e-05	5.91151	0.918395	0.502209	224817	1.13522	0.929133	0.356821	136256	1.13625
5530	beta_vae	MoNA	beta_vae_30-15-10-5-3-5-10-15-30_09 (02-12-2021_18-32-33)	[[30, 15, 10, 5, 3], [3, 5, 10, 15, 30]]	['spectrum']	3	10	2500	1	15	TRUE	TRUE	TRUE	-1	20	128	0.001	7.1233	9.04325e-05	7.12321	0.918262	0.527458	153277	1.00799	0.918585	0.378558	125765	0.988936	7.20234	9.42878e-05	7.20225	0.916791	0.533587	151492	1.00577	0.916765	0.381756	125639	0.985374	5.90115	7.45943e-05	5.90107	0.920036	0.497232	220368	1.13414	0.929133	0.356821	136256	1.13625
5531	beta_vae	MoNA	beta_vae_30-15-3-30_09 (02-12-2021_18-39-53)	[[30, 15, 3], [3, 30]]	['spectrum']	3	10	2500	1	15	TRUE	TRUE	TRUE	-1	20	128	0.001	7.12319	6.91508e-05	7.12312	0.91856	0.526608	147766	1.01086	0.918585	0.378558	125765	0.988936	7.2042	7.11011e-05	7.20413	0.917043	0.532907	146014	1.00884	0.916765	0.381756	125639	0.985374	5.87664	5.5177e-05	5.87658	0.921098	0.493904	212872	1.13518	0.929133	0.356821	136256	1.13625
5532	beta_vae	MoNA	beta_vae_30-3-15-30_09 (02-12-2021_18-45-41)	[[30, 3], [3, 15, 30]]	['spectrum']	3	10	2500	1	15	TRUE	TRUE	TRUE	-1	20	128	0.001	7.12389	7.55334e-05	7.12382	0.918675	0.526152	145592	1.01205	0.918585	0.378558	125765	0.988936	7.20512	7.72871e-05	7.20504	0.917139	0.532505	143869	1.01018	0.916765	0.381756	125639	0.985374	5.86823	7.39134e-05	5.86816	0.921429	0.492974	210061	1.13532	0.929133	0.356821	136256	1.13625
5533	beta_vae	MoNA	beta_vae_30-10-3-10-15-30_09 (02-12-2021_18-51-44)	[[30, 10, 3], [3, 10, 15, 30]]	['spectrum']	3	10	2500	1	15	TRUE	TRUE	TRUE	-1	20	128	0.001	7.12447	6.65628e-05	7.1244	0.917908	0.528287	152252	1.00975	0.918585	0.378558	125765	0.988936	7.20347	6.72942e-05	7.2034	0.916466	0.534342	150445	1.00754	0.916765	0.381756	125639	0.985374	5.89442	4.22039e-05	5.89438	0.919346	0.49922	220031	1.13774	0.929133	0.356821	136256	1.13625
5534	beta_vae	MoNA	beta_vae_30-15-10-3-10-30_09 (02-12-2021_18-58-05)	[[30, 15, 10, 3], [3, 10, 30]]	['spectrum']	3	10	2500	1	15	TRUE	TRUE	TRUE	-1	20	128	0.001	7.12375	5.93289e-06	7.12374	0.919024	0.525441	144654	1.01324	0.918585	0.378558	125765	0.988936	7.20471	6.03104e-06	7.2047	0.917474	0.531796	142963	1.01133	0.916765	0.381756	125639	0.985374	5.86669	5.51498e-06	5.86668	0.922131	0.491014	208563	1.13683	0.929133	0.356821	136256	1.13625
5535	beta_vae	MoNA	beta_vae_30-15-3-15-30_09 (02-12-2021_19-04-17)	[[30, 15, 3], [3, 15, 30]]	['spectrum']	3	10	2500	1	15	TRUE	TRUE	FALSE	-1	20	128	0.001	8.73191	6.10474e-05	8.73185	0.907327	0.607071	208593	0.993339	0.906751	0.40596	173949	0.964053	8.81533	6.26565e-05	8.81527	0.906343	0.612402	206468	0.990884	0.905491	0.407685	173568	0.959249	7.12427	5.17991e-05	7.12422	0.909866	0.56161	296539	1.11833	0.920424	0.378081	183922	1.10894
5536	beta_vae	MoNA	beta_vae_30-15-4-15-30_09 (02-12-2021_19-10-19)	[[30, 15, 4], [4, 15, 30]]	['spectrum']	4	10	2500	1	15	TRUE	TRUE	FALSE	-1	20	128	0.001	8.73148	1.33493e-05	8.73147	0.907192	0.607607	209363	0.993885	0.906751	0.40596	173949	0.964053	8.81539	1.36565e-05	8.81538	0.906223	0.612902	207159	0.991265	0.905491	0.407685	173568	0.959249	7.14101	1.13508e-05	7.141	0.909481	0.563349	297111	1.11819	0.920424	0.378081	183922	1.10894
5537	beta_vae	MoNA	beta_vae_30-15-5-15-30_09 (02-12-2021_19-16-28)	[[30, 15, 5], [5, 15, 30]]	['spectrum']	5	10	2500	1	15	TRUE	TRUE	FALSE	-1	20	128	0.001	8.73122	0.000104452	8.73112	0.90649	0.609552	216807	0.99191	0.906751	0.40596	173949	0.964053	8.81366	0.000106514	8.81355	0.905531	0.614808	214613	0.989053	0.905491	0.407685	173568	0.959249	7.15763	9.37516e-05	7.15754	0.908064	0.567312	307074	1.11687	0.920424	0.378081	183922	1.10894
5538	beta_vae	MoNA	beta_vae_30-15-10-15-30_09 (02-12-2021_19-22-45)	[[30, 15, 10], [10, 15, 30]]	['spectrum']	10	10	2500	1	15	TRUE	TRUE	FALSE	-1	20	128	0.001	8.73145	2.76802e-05	8.73142	0.906731	0.608955	214640	0.992774	0.906751	0.40596	173949	0.964053	8.8139	2.83445e-05	8.81387	0.905782	0.614171	212451	0.98998	0.905491	0.407685	173568	0.959249	7.14599	2.37858e-05	7.14597	0.908282	0.566377	305267	1.11965	0.920424	0.378081	183922	1.10894
5539	beta_vae	MoNA	beta_vae_30-3-30_09 (02-12-2021_19-28-49)	[[30, 3], [3, 30]]	['spectrum']	3	10	2500	1	15	TRUE	TRUE	FALSE	-1	20	128	0.001	8.73091	4.39097e-05	8.73087	0.906642	0.609065	213773	0.992929	0.906751	0.40596	173949	0.964053	8.81415	4.50084e-05	8.8141	0.905691	0.614324	211568	0.990187	0.905491	0.407685	173568	0.959249	7.14156	3.73016e-05	7.14152	0.908243	0.566746	304065	1.12	0.920424	0.378081	183922	1.10894
5540	beta_vae	MoNA	beta_vae_30-15-10-3-10-15-30_09 (02-12-2021_19-34-13)	[[30, 15, 10, 3], [3, 10, 15, 30]]	['spectrum']	3	10	2500	1	15	TRUE	TRUE	FALSE	-1	20	128	0.001	8.73174	0.000190596	8.73155	0.906521	0.609709	217356	0.992735	0.906751	0.40596	173949	0.964053	8.81381	0.000194563	8.81362	0.905581	0.614922	215169	0.989846	0.905491	0.407685	173568	0.959249	7.16665	0.000173624	7.16648	0.907721	0.568471	308359	1.11954	0.920424	0.378081	183922	1.10894
5541	beta_vae	MoNA	beta_vae_30-15-10-5-3-5-10-15-30_09 (02-12-2021_19-40-56)	[[30, 15, 10, 5, 3], [3, 5, 10, 15, 30]]	['spectrum']	3	10	2500	1	15	TRUE	TRUE	FALSE	-1	20	128	0.001	8.74251	0.000399678	8.74211	0.903875	0.61661	233702	0.989734	0.906751	0.40596	173949	0.964053	8.82189	0.000410683	8.82148	0.903062	0.621422	231349	0.986211	0.905491	0.407685	173568	0.959249	7.22804	0.000332739	7.2277	0.902814	0.583268	331008	1.11974	0.920424	0.378081	183922	1.10894
5542	beta_vae	MoNA	beta_vae_30-15-3-30_09 (02-12-2021_19-47-50)	[[30, 15, 3], [3, 30]]	['spectrum']	3	10	2500	1	15	TRUE	TRUE	FALSE	-1	20	128	0.001	8.73092	0.000123806	8.7308	0.906657	0.60902	213852	0.992919	0.906751	0.40596	173949	0.964053	8.81428	0.000127919	8.81416	0.905703	0.614284	211637	0.990135	0.905491	0.407685	173568	0.959249	7.14041	9.86243e-05	7.14031	0.908395	0.566059	304039	1.11943	0.920424	0.378081	183922	1.10894
5543	beta_vae	MoNA	beta_vae_30-3-15-30_09 (02-12-2021_19-53-49)	[[30, 3], [3, 15, 30]]	['spectrum']	3	10	2500	1	15	TRUE	TRUE	FALSE	-1	20	128	0.001	8.73186	4.10036e-05	8.73182	0.906353	0.609658	211371	0.994374	0.906751	0.40596	173949	0.964053	8.81494	4.1346e-05	8.81489	0.905404	0.614887	209181	0.991802	0.905491	0.407685	173568	0.959249	7.13264	4.59011e-05	7.1326	0.908295	0.566512	300390	1.11886	0.920424	0.378081	183922	1.10894
5544	beta_vae	MoNA	beta_vae_30-10-3-10-15-30_09 (02-12-2021_19-59-16)	[[30, 10, 3], [3, 10, 15, 30]]	['spectrum']	3	10	2500	1	15	TRUE	TRUE	FALSE	-1	20	128	0.001	8.73409	0.000142062	8.73394	0.905149	0.613256	224468	0.991024	0.906751	0.40596	173949	0.964053	8.8149	0.000146108	8.81476	0.904287	0.618212	222151	0.987809	0.905491	0.407685	173568	0.959249	7.19109	0.000118914	7.19097	0.90528	0.576236	318609	1.11946	0.920424	0.378081	183922	1.10894
5545	beta_vae	MoNA	beta_vae_30-15-10-3-10-30_09 (02-12-2021_20-05-26)	[[30, 15, 10, 3], [3, 10, 30]]	['spectrum']	3	10	2500	1	15	TRUE	TRUE	FALSE	-1	20	128	0.001	8.73099	0.000234687	8.73075	0.906891	0.608375	212514	0.992692	0.906751	0.40596	173949	0.964053	8.8141	0.000238902	8.81386	0.905937	0.613637	210334	0.990017	0.905491	0.407685	173568	0.959249	7.15088	0.000197109	7.15068	0.908943	0.564922	301429	1.11736	0.920424	0.378081	183922	1.10894
5546	beta_vae	MoNA	beta_vae_50-15-3-15-50_09 (02-12-2021_20-12-00)	[[50, 15, 3], [3, 15, 50]]	['spectrum']	3	10	2500	0.001	25	TRUE	TRUE	TRUE	-1	20	128	0.001	10.6288	3.71102e-05	10.6288	0.906955	0.59311	131947	1.04557	0.906989	0.408068	108465	1.02174	10.7982	3.83808e-05	10.7982	0.905132	0.602271	129967	1.04141	0.904725	0.412562	109057	1.01613	8.59005	3.24271e-05	8.59002	0.910386	0.546993	188314	1.18309	0.920644	0.379294	113713	1.18133
5547	beta_vae	MoNA	beta_vae_50-15-4-15-50_09 (02-12-2021_20-18-10)	[[50, 15, 4], [4, 15, 50]]	['spectrum']	4	10	2500	0.001	25	TRUE	TRUE	TRUE	-1	20	128	0.001	10.629	0.000137093	10.6288	0.90719	0.592693	133048	1.04549	0.906989	0.408068	108465	1.02174	10.7984	0.000142389	10.7982	0.905359	0.601876	131053	1.04113	0.904725	0.412562	109057	1.01613	8.57346	0.000116311	8.57334	0.91056	0.546351	190628	1.18591	0.920644	0.379294	113713	1.18133
5548	beta_vae	MoNA	beta_vae_50-15-5-15-50_09 (02-12-2021_20-24-09)	[[50, 15, 5], [5, 15, 50]]	['spectrum']	5	10	2500	0.001	25	TRUE	TRUE	TRUE	-1	20	128	0.001	10.6293	7.87716e-05	10.6292	0.907098	0.593212	133000	1.04527	0.906989	0.408068	108465	1.02174	10.7982	8.14344e-05	10.7982	0.905276	0.602355	131006	1.04092	0.904725	0.412562	109057	1.01613	8.58613	6.76865e-05	8.58606	0.910483	0.546548	190143	1.18463	0.920644	0.379294	113713	1.18133
5549	beta_vae	MoNA	beta_vae_50-15-10-15-50_09 (02-12-2021_20-30-26)	[[50, 15, 10], [10, 15, 50]]	['spectrum']	10	10	2500	0.001	25	TRUE	TRUE	TRUE	-1	20	128	0.001	10.6292	8.71675e-05	10.6291	0.906858	0.593309	130996	1.04649	0.906989	0.408068	108465	1.02174	10.7983	8.97733e-05	10.7983	0.905032	0.602443	129064	1.04247	0.904725	0.412562	109057	1.01613	8.5809	7.39282e-05	8.58082	0.910429	0.546724	187076	1.18393	0.920644	0.379294	113713	1.18133
5550	beta_vae	MoNA	beta_vae_50-3-50_09 (02-12-2021_20-36-39)	[[50, 3], [3, 50]]	['spectrum']	3	10	2500	0.001	25	TRUE	TRUE	TRUE	-1	20	128	0.001	10.6287	0.000141494	10.6285	0.906994	0.593088	131697	1.04495	0.906989	0.408068	108465	1.02174	10.7973	0.000143786	10.7972	0.905158	0.602271	129754	1.04085	0.904725	0.412562	109057	1.01613	8.58589	0.000134519	8.58575	0.910632	0.545886	188107	1.18247	0.920644	0.379294	113713	1.18133
5551	beta_vae	MoNA	beta_vae_50-15-10-3-10-15-50_09 (02-12-2021_20-42-23)	[[50, 15, 10, 3], [3, 10, 15, 50]]	['spectrum']	3	10	2500	0.001	25	TRUE	TRUE	TRUE	-1	20	128	0.001	10.6296	0.000396198	10.6292	0.906756	0.593725	132577	1.04595	0.906989	0.408068	108465	1.02174	10.7985	0.000413357	10.7981	0.904936	0.602853	130592	1.04178	0.904725	0.412562	109057	1.01613	8.57437	0.000337498	8.57403	0.909917	0.547834	189784	1.18549	0.920644	0.379294	113713	1.18133
5552	beta_vae	MoNA	beta_vae_50-15-10-5-3-5-10-15-50_09 (02-12-2021_20-48-52)	[[50, 15, 10, 5, 3], [3, 5, 10, 15, 50]]	['spectrum']	3	10	2500	0.001	25	TRUE	TRUE	TRUE	-1	20	128	0.001	10.6292	0.000397126	10.6288	0.907165	0.592612	128923	1.04828	0.906989	0.408068	108465	1.02174	10.7999	0.000396453	10.7995	0.905299	0.601868	126973	1.04427	0.904725	0.412562	109057	1.01613	8.57479	0.000462616	8.57433	0.911164	0.544401	184035	1.18416	0.920644	0.379294	113713	1.18133
5553	beta_vae	MoNA	beta_vae_50-15-3-50_09 (02-12-2021_20-56-08)	[[50, 15, 3], [3, 50]]	['spectrum']	3	10	2500	0.001	25	TRUE	TRUE	TRUE	-1	20	128	0.001	10.6287	1.29824e-05	10.6286	0.906734	0.593733	132738	1.04543	0.906989	0.408068	108465	1.02174	10.7977	1.3552e-05	10.7977	0.904909	0.602923	130770	1.04124	0.904725	0.412562	109057	1.01613	8.58461	1.10628e-05	8.5846	0.910002	0.547714	189906	1.18419	0.920644	0.379294	113713	1.18133
5554	beta_vae	MoNA	beta_vae_50-3-15-50_09 (02-12-2021_21-01-53)	[[50, 3], [3, 15, 50]]	['spectrum']	3	10	2500	0.001	25	TRUE	TRUE	TRUE	-1	20	128	0.001	10.6293	2.87625e-05	10.6292	0.906751	0.593727	130902	1.04678	0.906989	0.408068	108465	1.02174	10.7984	2.95474e-05	10.7984	0.904904	0.602957	128945	1.04266	0.904725	0.412562	109057	1.01613	8.56793	2.41208e-05	8.56791	0.910207	0.54743	187861	1.18619	0.920644	0.379294	113713	1.18133
5555	beta_vae	MoNA	beta_vae_50-10-3-10-15-50_09 (02-12-2021_21-07-56)	[[50, 10, 3], [3, 10, 15, 50]]	['spectrum']	3	10	2500	0.001	25	TRUE	TRUE	TRUE	-1	20	128	0.001	10.6288	0.000316114	10.6285	0.90729	0.592318	130300	1.04681	0.906989	0.408068	108465	1.02174	10.7987	0.000327704	10.7984	0.905435	0.601543	128340	1.04276	0.904725	0.412562	109057	1.01613	8.58627	0.000278063	8.58599	0.911333	0.544179	185544	1.18207	0.920644	0.379294	113713	1.18133
5556	beta_vae	MoNA	beta_vae_50-15-10-3-10-50_09 (02-12-2021_21-14-31)	[[50, 15, 10, 3], [3, 10, 50]]	['spectrum']	3	10	2500	0.001	25	TRUE	TRUE	TRUE	-1	20	128	0.001	10.6295	4.13601e-05	10.6294	0.906697	0.593818	130378	1.04694	0.906989	0.408068	108465	1.02174	10.7991	4.28116e-05	10.799	0.904844	0.603067	128438	1.04279	0.904725	0.412562	109057	1.01613	8.57247	3.57378e-05	8.57243	0.910437	0.546625	186479	1.18456	0.920644	0.379294	113713	1.18133
5557	beta_vae	MoNA	beta_vae_50-15-3-15-50_09 (02-12-2021_21-20-45)	[[50, 15, 3], [3, 15, 50]]	['spectrum']	3	10	2500	0.001	25	TRUE	TRUE	FALSE	-1	20	128	0.001	12.5585	0.000584205	12.5579	0.895506	0.663916	171702	1.05805	0.895979	0.431485	136965	1.02908	12.7177	0.000602849	12.7171	0.89403	0.671738	169184	1.05262	0.894149	0.434697	136949	1.02292	10.0249	0.000503204	10.0244	0.898754	0.608521	244155	1.19757	0.913579	0.396574	141066	1.18718
5558	beta_vae	MoNA	beta_vae_50-15-4-15-50_09 (02-12-2021_21-27-02)	[[50, 15, 4], [4, 15, 50]]	['spectrum']	4	10	2500	0.001	25	TRUE	TRUE	FALSE	-1	20	128	0.001	12.5588	0.000239684	12.5586	0.896052	0.662645	173176	1.05692	0.895979	0.431485	136965	1.02908	12.7172	0.0002463	12.717	0.894557	0.670515	170680	1.05144	0.894149	0.434697	136949	1.02292	10.0179	0.000205848	10.0177	0.899633	0.605855	246617	1.19726	0.913579	0.396574	141066	1.18718
5559	beta_vae	MoNA	beta_vae_50-15-5-15-50_09 (02-12-2021_21-33-05)	[[50, 15, 5], [5, 15, 50]]	['spectrum']	5	10	2500	0.001	25	TRUE	TRUE	FALSE	-1	20	128	0.001	12.5587	0.000165743	12.5585	0.895764	0.663469	173940	1.05659	0.895979	0.431485	136965	1.02908	12.7163	0.000170362	12.7161	0.894298	0.671223	171400	1.05101	0.894149	0.434697	136949	1.02292	10.0332	0.000138773	10.033	0.898988	0.608076	247172	1.19691	0.913579	0.396574	141066	1.18718
5560	beta_vae	MoNA	beta_vae_50-15-10-15-50_09 (02-12-2021_21-39-06)	[[50, 15, 10], [10, 15, 50]]	['spectrum']	10	10	2500	0.001	25	TRUE	TRUE	FALSE	-1	20	128	0.001	12.5586	0.00046303	12.5581	0.895429	0.663928	172113	1.05736	0.895979	0.431485	136965	1.02908	12.7176	0.000475504	12.7171	0.893955	0.671708	169606	1.05192	0.894149	0.434697	136949	1.02292	10.0163	0.000403069	10.0159	0.898721	0.608442	245125	1.19704	0.913579	0.396574	141066	1.18718
5561	beta_vae	MoNA	beta_vae_50-3-50_09 (02-12-2021_21-44-57)	[[50, 3], [3, 50]]	['spectrum']	3	10	2500	0.001	25	TRUE	TRUE	FALSE	-1	20	128	0.001	12.5583	5.79892e-05	12.5582	0.895874	0.662915	170969	1.05769	0.895979	0.431485	136965	1.02908	12.7165	5.94101e-05	12.7164	0.894399	0.67069	168480	1.0523	0.894149	0.434697	136949	1.02292	10.0067	5.43968e-05	10.0066	0.899518	0.605884	243227	1.19721	0.913579	0.396574	141066	1.18718
5562	beta_vae	MoNA	beta_vae_50-15-10-3-10-15-50_09 (02-12-2021_21-50-41)	[[50, 15, 10, 3], [3, 10, 15, 50]]	['spectrum']	3	10	2500	0.001	25	TRUE	TRUE	FALSE	-1	20	128	0.001	12.5618	0.000350477	12.5615	0.896325	0.661496	165821	1.05898	0.895979	0.431485	136965	1.02908	12.7219	0.000361828	12.7216	0.89478	0.669479	163426	1.05404	0.894149	0.434697	136949	1.02292	9.9682	0.000298484	9.9679	0.900984	0.601363	236380	1.19713	0.913579	0.396574	141066	1.18718
5563	beta_vae	MoNA	beta_vae_50-15-10-5-3-5-10-15-50_09 (02-12-2021_21-57-11)	[[50, 15, 10, 5, 3], [3, 5, 10, 15, 50]]	['spectrum']	3	10	2500	0.001	25	TRUE	TRUE	FALSE	-1	20	128	0.001	12.5574	0.000136192	12.5573	0.89605	0.662869	174247	1.05725	0.895979	0.431485	136965	1.02908	12.7153	0.000139566	12.7152	0.89458	0.670661	171709	1.05164	0.894149	0.434697	136949	1.02292	10.0415	0.000127001	10.0413	0.899325	0.607099	247644	1.19812	0.913579	0.396574	141066	1.18718
5564	beta_vae	MoNA	beta_vae_50-15-3-50_09 (02-12-2021_22-04-15)	[[50, 15, 3], [3, 50]]	['spectrum']	3	10	2500	0.001	25	TRUE	TRUE	FALSE	-1	20	128	0.001	12.558	5.88505e-05	12.558	0.895992	0.662541	170208	1.05784	0.895979	0.431485	136965	1.02908	12.7169	6.09932e-05	12.7168	0.894517	0.670335	167738	1.05251	0.894149	0.434697	136949	1.02292	10.0123	4.75006e-05	10.0123	0.899746	0.605644	242065	1.197	0.913579	0.396574	141066	1.18718
5565	beta_vae	MoNA	beta_vae_50-3-15-50_09 (02-12-2021_22-10-13)	[[50, 3], [3, 15, 50]]	['spectrum']	3	10	2500	0.001	25	TRUE	TRUE	FALSE	-1	20	128	0.001	12.5582	0.000125241	12.5581	0.896134	0.662317	169793	1.05809	0.895979	0.431485	136965	1.02908	12.7175	0.000127577	12.7173	0.894628	0.670211	167333	1.05282	0.894149	0.434697	136949	1.02292	10.0177	0.000119237	10.0176	0.899866	0.605568	241602	1.19748	0.913579	0.396574	141066	1.18718
5566	beta_vae	MoNA	beta_vae_50-10-3-10-15-50_09 (02-12-2021_22-15-57)	[[50, 10, 3], [3, 10, 15, 50]]	['spectrum']	3	10	2500	0.001	25	TRUE	TRUE	FALSE	-1	20	128	0.001	12.5607	0.000522565	12.5602	0.897128	0.659387	162987	1.05964	0.895979	0.431485	136965	1.02908	12.7223	0.000538583	12.7218	0.895578	0.667435	160604	1.05469	0.894149	0.434697	136949	1.02292	9.96754	0.000426927	9.96711	0.902223	0.598038	232005	1.19702	0.913579	0.396574	141066	1.18718
5567	beta_vae	MoNA	beta_vae_50-15-10-3-10-50_09 (02-12-2021_22-22-16)	[[50, 15, 10, 3], [3, 10, 50]]	['spectrum']	3	10	2500	0.001	25	TRUE	TRUE	FALSE	-1	20	128	0.001	12.5608	0.000221673	12.5606	0.894845	0.66574	177149	1.05643	0.895979	0.431485	136965	1.02908	12.7177	0.000227477	12.7174	0.893452	0.673263	174543	1.05066	0.894149	0.434697	136949	1.02292	10.0533	0.000193353	10.0531	0.897162	0.613396	252108	1.1982	0.913579	0.396574	141066	1.18718
5568	beta_vae	MoNA	beta_vae_50-15-3-15-50_09 (02-12-2021_22-28-51)	[[50, 15, 3], [3, 15, 50]]	['spectrum']	3	10	2500	0.01	25	TRUE	TRUE	TRUE	-1	20	128	0.001	10.6263	6.4792e-05	10.6263	0.907614	0.591394	127769	1.04864	0.906975	0.408095	108620	1.02273	10.7991	6.66622e-05	10.7991	0.905717	0.600781	125719	1.0444	0.904695	0.412567	109128	1.01668	8.54929	5.56334e-05	8.54923	0.912297	0.540781	182729	1.18435	0.920615	0.379292	113789	1.18224
5569	beta_vae	MoNA	beta_vae_50-15-4-15-50_09 (02-12-2021_22-34-45)	[[50, 15, 4], [4, 15, 50]]	['spectrum']	4	10	2500	0.01	25	TRUE	TRUE	TRUE	-1	20	128	0.001	10.6259	4.55436e-05	10.6259	0.907291	0.592288	128956	1.04832	0.906975	0.408095	108620	1.02273	10.7979	4.72554e-05	10.7978	0.905425	0.601584	126899	1.04405	0.904695	0.412567	109128	1.01668	8.55189	3.80229e-05	8.55185	0.911353	0.543639	184826	1.18582	0.920615	0.379292	113789	1.18224
5570	beta_vae	MoNA	beta_vae_50-15-5-15-50_09 (02-12-2021_22-40-55)	[[50, 15, 5], [5, 15, 50]]	['spectrum']	5	10	2500	0.01	25	TRUE	TRUE	TRUE	-1	20	128	0.001	10.6264	0.000134902	10.6262	0.906106	0.595484	135099	1.04642	0.906975	0.408095	108620	1.02273	10.7953	0.000139574	10.7952	0.904352	0.604456	132946	1.04162	0.904695	0.412567	109128	1.01668	8.5888	0.000117046	8.58868	0.908594	0.551748	193309	1.18605	0.920615	0.379292	113789	1.18224
5571	beta_vae	MoNA	beta_vae_50-15-10-15-50_09 (02-12-2021_22-47-09)	[[50, 15, 10], [10, 15, 50]]	['spectrum']	10	10	2500	0.01	25	TRUE	TRUE	TRUE	-1	20	128	0.001	10.6251	9.29311e-05	10.625	0.906557	0.594037	132247	1.04652	0.906975	0.408095	108620	1.02273	10.7952	9.65724e-05	10.7951	0.904752	0.60314	130131	1.04199	0.904695	0.412567	109128	1.01668	8.58829	8.2167e-05	8.58821	0.9098	0.548435	189128	1.18437	0.920615	0.379292	113789	1.18224
5572	beta_vae	MoNA	beta_vae_50-3-50_09 (02-12-2021_22-53-21)	[[50, 3], [3, 50]]	['spectrum']	3	10	2500	0.01	25	TRUE	TRUE	TRUE	-1	20	128	0.001	10.6247	6.67209e-05	10.6246	0.906762	0.593659	132117	1.04582	0.906975	0.408095	108620	1.02273	10.7957	6.91191e-05	10.7956	0.904949	0.602831	130000	1.04125	0.904695	0.412567	109128	1.01668	8.57436	5.09276e-05	8.5743	0.910258	0.547104	188695	1.18453	0.920615	0.379292	113789	1.18224
5573	beta_vae	MoNA	beta_vae_50-15-10-3-10-15-50_09 (02-12-2021_22-59-07)	[[50, 15, 10, 3], [3, 10, 15, 50]]	['spectrum']	3	10	2500	0.01	25	TRUE	TRUE	TRUE	-1	20	128	0.001	10.6261	0.00017077	10.626	0.906273	0.594951	134946	1.04545	0.906975	0.408095	108620	1.02273	10.7945	0.00017718	10.7943	0.90449	0.603989	132816	1.04062	0.904695	0.412567	109128	1.01668	8.59712	0.000139809	8.59698	0.90912	0.550302	192801	1.18411	0.920615	0.379292	113789	1.18224
5574	beta_vae	MoNA	beta_vae_50-15-10-5-3-5-10-15-50_09 (02-12-2021_23-05-40)	[[50, 15, 10, 5, 3], [3, 5, 10, 15, 50]]	['spectrum']	3	10	2500	0.01	25	TRUE	TRUE	TRUE	-1	20	128	0.001	10.6284	8.88357e-05	10.6283	0.906225	0.595462	138748	1.04451	0.906975	0.408095	108620	1.02273	10.7954	9.22968e-05	10.7953	0.904499	0.604335	136533	1.03932	0.904695	0.412567	109128	1.01668	8.62591	7.57529e-05	8.62584	0.908411	0.553063	198392	1.18573	0.920615	0.379292	113789	1.18224
5575	beta_vae	MoNA	beta_vae_50-15-3-50_09 (02-12-2021_23-12-50)	[[50, 15, 3], [3, 50]]	['spectrum']	3	10	2500	0.01	25	TRUE	TRUE	TRUE	-1	20	128	0.001	10.6248	5.36837e-05	10.6248	0.906858	0.593486	132429	1.04675	0.906975	0.408095	108620	1.02273	10.7946	5.54785e-05	10.7946	0.905047	0.602604	130316	1.04217	0.904695	0.412567	109128	1.01668	8.59798	4.70432e-05	8.59793	0.910245	0.547749	188822	1.18378	0.920615	0.379292	113789	1.18224
5576	beta_vae	MoNA	beta_vae_50-3-15-50_09 (02-12-2021_23-18-47)	[[50, 3], [3, 15, 50]]	['spectrum']	3	10	2500	0.01	25	TRUE	TRUE	TRUE	-1	20	128	0.001	10.6255	0.000282589	10.6252	0.907388	0.591941	128691	1.0485	0.906975	0.408095	108620	1.02273	10.7975	0.000292212	10.7972	0.905511	0.601278	126652	1.0442	0.904695	0.412567	109128	1.01668	8.54682	0.000261713	8.54656	0.911523	0.542747	184483	1.18656	0.920615	0.379292	113789	1.18224
5577	beta_vae	MoNA	beta_vae_50-10-3-10-15-50_09 (02-12-2021_23-24-46)	[[50, 10, 3], [3, 10, 15, 50]]	['spectrum']	3	10	2500	0.01	25	TRUE	TRUE	TRUE	-1	20	128	0.001	10.625	6.9462e-05	10.6249	0.906706	0.593625	131948	1.04685	0.906975	0.408095	108620	1.02273	10.7953	7.27325e-05	10.7952	0.904893	0.60276	129845	1.04236	0.904695	0.412567	109128	1.01668	8.56913	5.75389e-05	8.56907	0.910057	0.547394	188740	1.18547	0.920615	0.379292	113789	1.18224
5578	beta_vae	MoNA	beta_vae_50-15-10-3-10-50_09 (02-12-2021_23-31-12)	[[50, 15, 10, 3], [3, 10, 50]]	['spectrum']	3	10	2500	0.01	25	TRUE	TRUE	TRUE	-1	20	128	0.001	10.625	0.00010206	10.6249	0.906587	0.594035	132218	1.04676	0.906975	0.408095	108620	1.02273	10.7952	0.000106043	10.7951	0.904799	0.603084	130084	1.04216	0.904695	0.412567	109128	1.01668	8.58175	9.08384e-05	8.58166	0.909814	0.548108	188871	1.18434	0.920615	0.379292	113789	1.18224
5579	beta_vae	MoNA	beta_vae_50-15-3-15-50_09 (02-12-2021_23-37-26)	[[50, 15, 3], [3, 15, 50]]	['spectrum']	3	10	2500	0.01	25	TRUE	TRUE	FALSE	-1	20	128	0.001	12.5585	1.67748e-05	12.5584	0.894656	0.666419	178910	1.0566	0.895972	0.431502	137207	1.02977	12.7144	1.72502e-05	12.7143	0.893277	0.673881	176147	1.05061	0.894118	0.4347	137068	1.02328	10.0613	1.37402e-05	10.0613	0.89691	0.614257	254126	1.19745	0.913558	0.396569	141196	1.18785
5580	beta_vae	MoNA	beta_vae_50-15-4-15-50_09 (02-12-2021_23-43-22)	[[50, 15, 4], [4, 15, 50]]	['spectrum']	4	10	2500	0.01	25	TRUE	TRUE	FALSE	-1	20	128	0.001	12.5547	0.000351511	12.5544	0.895611	0.663296	171736	1.05757	0.895972	0.431502	137207	1.02977	12.7144	0.000361179	12.714	0.894176	0.67097	169031	1.05185	0.894118	0.4347	137068	1.02328	10.0067	0.000306064	10.0064	0.898904	0.607544	244568	1.19788	0.913558	0.396569	141196	1.18785
5581	beta_vae	MoNA	beta_vae_50-15-5-15-50_09 (02-12-2021_23-49-43)	[[50, 15, 5], [5, 15, 50]]	['spectrum']	5	10	2500	0.01	25	TRUE	TRUE	FALSE	-1	20	128	0.001	12.5553	0.000382696	12.5549	0.896716	0.660436	168900	1.05793	0.895972	0.431502	137207	1.02977	12.7168	0.000394779	12.7164	0.895206	0.668374	166234	1.05234	0.894118	0.4347	137068	1.02328	9.99094	0.000321197	9.99062	0.901169	0.60088	240173	1.19659	0.913558	0.396569	141196	1.18785
5582	beta_vae	MoNA	beta_vae_50-15-10-15-50_09 (02-12-2021_23-55-43)	[[50, 15, 10], [10, 15, 50]]	['spectrum']	10	10	2500	0.01	25	TRUE	TRUE	FALSE	-1	20	128	0.001	12.5612	0.000558654	12.5607	0.89744	0.658553	161238	1.06154	0.895972	0.431502	137207	1.02977	12.725	0.00057309	12.7245	0.895872	0.666649	158701	1.05636	0.894118	0.4347	137068	1.02328	9.95712	0.000471717	9.95665	0.902972	0.595612	229484	1.19846	0.913558	0.396569	141196	1.18785
5583	beta_vae	MoNA	beta_vae_50-3-50_09 (03-12-2021_00-01-56)	[[50, 3], [3, 50]]	['spectrum']	3	10	2500	0.01	25	TRUE	TRUE	FALSE	-1	20	128	0.001	12.5544	0.000115387	12.5543	0.896078	0.662346	170621	1.0585	0.895972	0.431502	137207	1.02977	12.7147	0.000118451	12.7146	0.894606	0.670136	167934	1.0528	0.894118	0.4347	137068	1.02328	9.98813	0.000101876	9.98803	0.89976	0.605053	243303	1.19939	0.913558	0.396569	141196	1.18785
5584	beta_vae	MoNA	beta_vae_50-15-10-3-10-15-50_09 (03-12-2021_00-07-18)	[[50, 15, 10, 3], [3, 10, 15, 50]]	['spectrum']	3	10	2500	0.01	25	TRUE	TRUE	FALSE	-1	20	128	0.001	12.5564	0.000271604	12.5561	0.894905	0.665566	176470	1.05718	0.895972	0.431502	137207	1.02977	12.7145	0.000279282	12.7143	0.893499	0.673158	173723	1.05125	0.894118	0.4347	137068	1.02328	10.0547	0.00024315	10.0545	0.897465	0.612289	250342	1.19651	0.913558	0.396569	141196	1.18785
5585	beta_vae	MoNA	beta_vae_50-15-10-5-3-5-10-15-50_09 (03-12-2021_00-13-53)	[[50, 15, 10, 5, 3], [3, 5, 10, 15, 50]]	['spectrum']	3	10	2500	0.01	25	TRUE	TRUE	FALSE	-1	20	128	0.001	12.5557	0.000124488	12.5556	0.896109	0.66214	172282	1.05707	0.895972	0.431502	137207	1.02977	12.7153	0.000129532	12.7152	0.894657	0.669849	169568	1.0513	0.894118	0.4347	137068	1.02328	10.0061	0.000100103	10.006	0.899705	0.605176	244736	1.19651	0.913558	0.396569	141196	1.18785
5586	beta_vae	MoNA	beta_vae_50-15-3-50_09 (03-12-2021_00-20-41)	[[50, 15, 3], [3, 50]]	['spectrum']	3	10	2500	0.01	25	TRUE	TRUE	FALSE	-1	20	128	0.001	12.5546	1.7278e-05	12.5546	0.895731	0.663299	172129	1.05807	0.895972	0.431502	137207	1.02977	12.7141	1.78496e-05	12.7141	0.894278	0.671012	169449	1.05236	0.894118	0.4347	137068	1.02328	10.0165	1.36415e-05	10.0165	0.89922	0.606998	244267	1.19686	0.913558	0.396569	141196	1.18785
5587	beta_vae	MoNA	beta_vae_50-3-15-50_09 (03-12-2021_00-26-45)	[[50, 3], [3, 15, 50]]	['spectrum']	3	10	2500	0.01	25	TRUE	TRUE	FALSE	-1	20	128	0.001	12.5565	3.70815e-05	12.5564	0.896287	0.661857	165701	1.06157	0.895972	0.431502	137207	1.02977	12.7194	3.79596e-05	12.7193	0.894755	0.669843	163086	1.05613	0.894118	0.4347	137068	1.02328	9.98735	3.32928e-05	9.98732	0.900804	0.602836	235768	1.19909	0.913558	0.396569	141196	1.18785
5588	beta_vae	MoNA	beta_vae_50-10-3-10-15-50_09 (03-12-2021_00-32-26)	[[50, 10, 3], [3, 10, 15, 50]]	['spectrum']	3	10	2500	0.01	25	TRUE	TRUE	FALSE	-1	20	128	0.001	12.5553	0.000151435	12.5552	0.895775	0.663071	169212	1.05945	0.895972	0.431502	137207	1.02977	12.716	0.00015552	12.7158	0.89429	0.670887	166551	1.05393	0.894118	0.4347	137068	1.02328	9.99513	0.000121316	9.99501	0.899633	0.605286	240500	1.19718	0.913558	0.396569	141196	1.18785
5589	beta_vae	MoNA	beta_vae_50-15-10-3-10-50_09 (03-12-2021_00-38-47)	[[50, 15, 10, 3], [3, 10, 50]]	['spectrum']	3	10	2500	0.01	25	TRUE	TRUE	FALSE	-1	20	128	0.001	12.5551	0.00019487	12.5549	0.89631	0.661667	170286	1.05795	0.895972	0.431502	137207	1.02977	12.7168	0.000201131	12.7166	0.894836	0.669514	167589	1.05226	0.894118	0.4347	137068	1.02328	10.0101	0.000170772	10.01	0.900078	0.604534	242348	1.19776	0.913558	0.396569	141196	1.18785
5590	beta_vae	MoNA	beta_vae_50-15-3-15-50_09 (03-12-2021_00-45-07)	[[50, 15, 3], [3, 15, 50]]	['spectrum']	3	10	2500	0.1	25	TRUE	TRUE	TRUE	-1	20	128	0.001	10.5715	0.000127114	10.5714	0.905924	0.595354	135901	1.05945	0.906702	0.408548	110837	1.0345	10.7433	0.000131245	10.7432	0.904246	0.604286	133336	1.05379	0.904452	0.412876	111098	1.02717	8.55258	0.000113008	8.55247	0.909265	0.550078	191165	1.1933	0.920895	0.379197	114368	1.1901
5591	beta_vae	MoNA	beta_vae_50-15-4-15-50_09 (03-12-2021_00-51-15)	[[50, 15, 4], [4, 15, 50]]	['spectrum']	4	10	2500	0.1	25	TRUE	TRUE	TRUE	-1	20	128	0.001	10.5702	2.98682e-05	10.5702	0.906863	0.592746	132272	1.05985	0.906702	0.408548	110837	1.0345	10.7427	3.07891e-05	10.7427	0.905132	0.601842	129795	1.0546	0.904452	0.412876	111098	1.02717	8.52295	2.54277e-05	8.52293	0.911154	0.54418	186222	1.19283	0.920895	0.379197	114368	1.1901
5592	beta_vae	MoNA	beta_vae_50-15-5-15-50_09 (03-12-2021_00-57-22)	[[50, 15, 5], [5, 15, 50]]	['spectrum']	5	10	2500	0.1	25	TRUE	TRUE	TRUE	-1	20	128	0.001	10.5698	0.000367521	10.5694	0.9066	0.59343	134376	1.0591	0.906702	0.408548	110837	1.0345	10.7419	0.000382518	10.7415	0.904901	0.60241	131857	1.0537	0.904452	0.412876	111098	1.02717	8.53616	0.000317659	8.53584	0.910405	0.54651	189066	1.19236	0.920895	0.379197	114368	1.1901
5593	beta_vae	MoNA	beta_vae_50-15-10-15-50_09 (03-12-2021_01-03-43)	[[50, 15, 10], [10, 15, 50]]	['spectrum']	10	10	2500	0.1	25	TRUE	TRUE	TRUE	-1	20	128	0.001	10.5741	0.000265784	10.5739	0.907509	0.591049	127188	1.0637	0.906702	0.408548	110837	1.0345	10.7506	0.000275264	10.7503	0.90568	0.60046	124778	1.0586	0.904452	0.412876	111098	1.02717	8.49908	0.000225293	8.49886	0.912993	0.538688	179177	1.19469	0.920895	0.379197	114368	1.1901
5594	beta_vae	MoNA	beta_vae_50-3-50_09 (03-12-2021_01-10-00)	[[50, 3], [3, 50]]	['spectrum']	3	10	2500	0.1	25	TRUE	TRUE	TRUE	-1	20	128	0.001	10.5698	1.86242e-05	10.5698	0.906654	0.593409	134855	1.05823	0.906702	0.408548	110837	1.0345	10.7414	1.9359e-05	10.7414	0.904957	0.602381	132318	1.05273	0.904452	0.412876	111098	1.02717	8.53926	1.62064e-05	8.53924	0.910442	0.546444	189665	1.1927	0.920895	0.379197	114368	1.1901
5595	beta_vae	MoNA	beta_vae_50-15-10-3-10-15-50_09 (03-12-2021_01-15-37)	[[50, 15, 10, 3], [3, 10, 15, 50]]	['spectrum']	3	10	2500	0.1	25	TRUE	TRUE	TRUE	-1	20	128	0.001	10.5695	0.000321489	10.5692	0.906694	0.59327	134124	1.06033	0.906702	0.408548	110837	1.0345	10.7417	0.000332026	10.7414	0.904972	0.602331	131630	1.05493	0.904452	0.412876	111098	1.02717	8.5338	0.00029094	8.53351	0.910527	0.546194	188822	1.19378	0.920895	0.379197	114368	1.1901
5596	beta_vae	MoNA	beta_vae_50-15-10-5-3-5-10-15-50_09 (03-12-2021_01-22-20)	[[50, 15, 10, 5, 3], [3, 5, 10, 15, 50]]	['spectrum']	3	10	2500	0.1	25	TRUE	TRUE	TRUE	-1	20	128	0.001	10.571	8.32692e-06	10.571	0.90606	0.595151	137408	1.05801	0.906702	0.408548	110837	1.0345	10.7416	8.52318e-06	10.7416	0.904418	0.603977	134825	1.05226	0.904452	0.412876	111098	1.02717	8.5644	9.06647e-06	8.56439	0.909215	0.550235	192853	1.19242	0.920895	0.379197	114368	1.1901
5597	beta_vae	MoNA	beta_vae_50-15-3-50_09 (03-12-2021_01-29-35)	[[50, 15, 3], [3, 50]]	['spectrum']	3	10	2500	0.1	25	TRUE	TRUE	TRUE	-1	20	128	0.001	10.5696	0.000104262	10.5695	0.906712	0.593271	134450	1.05812	0.906702	0.408548	110837	1.0345	10.7421	0.00010921	10.742	0.904996	0.602344	131918	1.05261	0.904452	0.412876	111098	1.02717	8.54064	8.72637e-05	8.54056	0.910709	0.545687	189087	1.19153	0.920895	0.379197	114368	1.1901
5598	beta_vae	MoNA	beta_vae_50-3-15-50_09 (03-12-2021_01-35-19)	[[50, 3], [3, 15, 50]]	['spectrum']	3	10	2500	0.1	25	TRUE	TRUE	TRUE	-1	20	128	0.001	10.5706	0.00014938	10.5704	0.906834	0.593225	136669	1.05828	0.906702	0.408548	110837	1.0345	10.7419	0.000154368	10.7418	0.905127	0.602233	134114	1.05261	0.904452	0.412876	111098	1.02717	8.54891	0.000119559	8.54879	0.910482	0.546463	192014	1.19262	0.920895	0.379197	114368	1.1901
5599	beta_vae	MoNA	beta_vae_50-10-3-10-15-50_09 (03-12-2021_01-41-25)	[[50, 10, 3], [3, 10, 15, 50]]	['spectrum']	3	10	2500	0.1	25	TRUE	TRUE	TRUE	-1	20	128	0.001	10.5704	0.000606737	10.5698	0.906416	0.593715	131765	1.06097	0.906702	0.408548	110837	1.0345	10.7435	0.000629179	10.7428	0.904704	0.602756	129279	1.05581	0.904452	0.412876	111098	1.02717	8.53051	0.000517294	8.52999	0.910405	0.546399	185464	1.19312	0.920895	0.379197	114368	1.1901
5600	beta_vae	MoNA	beta_vae_50-15-10-3-10-50_09 (03-12-2021_01-47-58)	[[50, 15, 10, 3], [3, 10, 50]]	['spectrum']	3	10	2500	0.1	25	TRUE	TRUE	TRUE	-1	20	128	0.001	10.5703	7.62405e-05	10.5702	0.906549	0.59374	135551	1.05843	0.906702	0.408548	110837	1.0345	10.7422	7.8662e-05	10.7421	0.904848	0.602738	133019	1.05281	0.904452	0.412876	111098	1.02717	8.55297	6.64116e-05	8.55291	0.910196	0.547371	190576	1.19261	0.920895	0.379197	114368	1.1901
5601	beta_vae	MoNA	beta_vae_50-15-3-15-50_09 (03-12-2021_01-54-16)	[[50, 15, 3], [3, 15, 50]]	['spectrum']	3	10	2500	0.1	25	TRUE	TRUE	FALSE	-1	20	128	0.001	12.5014	0.000801323	12.5006	0.896301	0.66168	176652	1.06596	0.895928	0.431629	140478	1.03807	12.6612	0.000821584	12.6604	0.894879	0.66933	173438	1.0594	0.894107	0.434758	139994	1.03067	9.99443	0.000701289	9.99373	0.900098	0.604784	246381	1.20183	0.913428	0.396445	142219	1.19346
5602	beta_vae	MoNA	beta_vae_50-15-4-15-50_09 (03-12-2021_02-00-21)	[[50, 15, 4], [4, 15, 50]]	['spectrum']	4	10	2500	0.1	25	TRUE	TRUE	FALSE	-1	20	128	0.001	12.503	0.000153864	12.5028	0.895114	0.664846	180845	1.06557	0.895928	0.431629	140478	1.03807	12.6623	0.000157646	12.6621	0.893758	0.672332	177539	1.05884	0.894107	0.434758	139994	1.03067	10.0241	0.000135704	10.024	0.897704	0.612233	253120	1.20382	0.913428	0.396445	142219	1.19346
5603	beta_vae	MoNA	beta_vae_50-15-5-15-50_09 (03-12-2021_02-06-31)	[[50, 15, 5], [5, 15, 50]]	['spectrum']	5	10	2500	0.1	25	TRUE	TRUE	FALSE	-1	20	128	0.001	12.5027	0.000210853	12.5025	0.894752	0.6655	178885	1.06593	0.895928	0.431629	140478	1.03807	12.6641	0.000218601	12.6639	0.893409	0.672998	175575	1.05924	0.894107	0.434758	139994	1.03067	9.99327	0.000171635	9.99309	0.89773	0.611256	249808	1.20229	0.913428	0.396445	142219	1.19346
5604	beta_vae	MoNA	beta_vae_50-15-10-15-50_09 (03-12-2021_02-12-30)	[[50, 15, 10], [10, 15, 50]]	['spectrum']	10	10	2500	0.1	25	TRUE	TRUE	FALSE	-1	20	128	0.001	12.5033	0.00033376	12.503	0.896481	0.660852	169548	1.06808	0.895928	0.431629	140478	1.03807	12.6661	0.000342654	12.6658	0.89504	0.668614	166418	1.0619	0.894107	0.434758	139994	1.03067	9.93907	0.000279874	9.93879	0.901117	0.60076	237303	1.20219	0.913428	0.396445	142219	1.19346
5605	beta_vae	MoNA	beta_vae_50-3-50_09 (03-12-2021_02-18-28)	[[50, 3], [3, 50]]	['spectrum']	3	10	2500	0.1	25	TRUE	TRUE	FALSE	-1	20	128	0.001	12.501	7.12488e-05	12.5009	0.895926	0.662462	174613	1.06722	0.895928	0.431629	140478	1.03807	12.6631	7.34115e-05	12.663	0.894519	0.670124	171375	1.06068	0.894107	0.434758	139994	1.03067	9.9756	6.06049e-05	9.97554	0.899628	0.605972	244475	1.20382	0.913428	0.396445	142219	1.19346
5606	beta_vae	MoNA	beta_vae_50-15-10-3-10-15-50_09 (03-12-2021_02-24-08)	[[50, 15, 10, 3], [3, 10, 15, 50]]	['spectrum']	3	10	2500	0.1	25	TRUE	TRUE	FALSE	-1	20	128	0.001	12.5028	0.000499268	12.5023	0.896179	0.661782	172423	1.06814	0.895928	0.431629	140478	1.03807	12.6651	0.000515719	12.6646	0.894727	0.669556	169278	1.06184	0.894107	0.434758	139994	1.03067	9.95954	0.000399037	9.95914	0.900586	0.603159	240617	1.20246	0.913428	0.396445	142219	1.19346
5607	beta_vae	MoNA	beta_vae_50-15-10-5-3-5-10-15-50_09 (03-12-2021_02-30-33)	[[50, 15, 10, 5, 3], [3, 5, 10, 15, 50]]	['spectrum']	3	10	2500	0.1	25	TRUE	TRUE	FALSE	-1	20	128	0.001	12.4968	0.000317282	12.4965	0.896621	0.660602	169689	1.06886	0.895928	0.431629	140478	1.03807	12.6601	0.000326465	12.6598	0.895151	0.668444	166567	1.0626	0.894107	0.434758	139994	1.03067	9.93554	0.000276942	9.93527	0.901394	0.600335	237337	1.20325	0.913428	0.396445	142219	1.19346
5608	beta_vae	MoNA	beta_vae_50-15-3-50_09 (03-12-2021_02-37-32)	[[50, 15, 3], [3, 50]]	['spectrum']	3	10	2500	0.1	25	TRUE	TRUE	FALSE	-1	20	128	0.001	12.501	0.000127764	12.5009	0.895828	0.662757	174659	1.06741	0.895928	0.431629	140478	1.03807	12.6629	0.000131705	12.6627	0.894411	0.670461	171465	1.06097	0.894107	0.434758	139994	1.03067	9.95771	9.88137e-05	9.95761	0.899616	0.60538	244489	1.20422	0.913428	0.396445	142219	1.19346
5609	beta_vae	MoNA	beta_vae_50-3-15-50_09 (03-12-2021_02-43-30)	[[50, 3], [3, 15, 50]]	['spectrum']	3	10	2500	0.1	25	TRUE	TRUE	FALSE	-1	20	128	0.001	12.5014	0.000124209	12.5013	0.895506	0.663723	175603	1.06781	0.895928	0.431629	140478	1.03807	12.6628	0.00012752	12.6627	0.89411	0.671375	172377	1.06131	0.894107	0.434758	139994	1.03067	9.97868	0.000106467	9.97857	0.89895	0.607617	245480	1.20386	0.913428	0.396445	142219	1.19346
5610	beta_vae	MoNA	beta_vae_50-10-3-10-15-50_09 (03-12-2021_02-49-14)	[[50, 10, 3], [3, 10, 15, 50]]	['spectrum']	3	10	2500	0.1	25	TRUE	TRUE	FALSE	-1	20	128	0.001	12.503	0.000841448	12.5021	0.895001	0.665303	183106	1.06493	0.895928	0.431629	140478	1.03807	12.6612	0.00087095	12.6603	0.893653	0.672768	179760	1.05805	0.894107	0.434758	139994	1.03067	10.0243	0.000673599	10.0237	0.89754	0.612629	255588	1.20311	0.913428	0.396445	142219	1.19346
5611	beta_vae	MoNA	beta_vae_50-15-10-3-10-50_09 (03-12-2021_02-55-35)	[[50, 15, 10, 3], [3, 10, 50]]	['spectrum']	3	10	2500	0.1	25	TRUE	TRUE	FALSE	-1	20	128	0.001	12.5015	0.000249898	12.5013	0.89612	0.661815	171977	1.0685	0.895928	0.431629	140478	1.03807	12.6632	0.000257404	12.663	0.894688	0.669542	168838	1.06223	0.894107	0.434758	139994	1.03067	9.95592	0.000208626	9.95571	0.900401	0.603229	240829	1.20419	0.913428	0.396445	142219	1.19346
5612	beta_vae	MoNA	beta_vae_50-15-3-15-50_09 (03-12-2021_03-02-00)	[[50, 15, 3], [3, 15, 50]]	['spectrum']	3	10	2500	0.2	25	TRUE	TRUE	TRUE	-1	20	128	0.001	10.4854	6.40117e-05	10.4853	0.906706	0.592631	135770	1.07823	0.90651	0.409049	114405	1.05139	10.6512	6.61979e-05	10.6511	0.905103	0.601286	133600	1.0733	0.90437	0.41311	114906	1.04399	8.4207	5.3064e-05	8.42064	0.911031	0.543798	191388	1.21302	0.92063	0.379661	117585	1.21147
5613	beta_vae	MoNA	beta_vae_50-15-4-15-50_09 (03-12-2021_03-08-13)	[[50, 15, 4], [4, 15, 50]]	['spectrum']	4	10	2500	0.2	25	TRUE	TRUE	TRUE	-1	20	128	0.001	10.4864	7.91698e-05	10.4863	0.906013	0.594944	143038	1.07541	0.90651	0.409049	114405	1.05139	10.6483	8.13841e-05	10.6482	0.904509	0.603275	140766	1.06994	0.90437	0.41311	114906	1.04399	8.46914	7.18027e-05	8.46907	0.908988	0.550483	201143	1.21278	0.92063	0.379661	117585	1.21147
5614	beta_vae	MoNA	beta_vae_50-15-5-15-50_09 (03-12-2021_03-14-23)	[[50, 15, 5], [5, 15, 50]]	['spectrum']	5	10	2500	0.2	25	TRUE	TRUE	TRUE	-1	20	128	0.001	10.4857	0.000113801	10.4856	0.906429	0.593349	141072	1.07395	0.90651	0.409049	114405	1.05139	10.6489	0.000117628	10.6488	0.90489	0.601796	138839	1.06884	0.90437	0.41311	114906	1.04399	8.45503	9.76668e-05	8.45494	0.910137	0.546423	197876	1.20901	0.92063	0.379661	117585	1.21147
5615	beta_vae	MoNA	beta_vae_50-15-10-15-50_09 (03-12-2021_03-20-31)	[[50, 15, 10], [10, 15, 50]]	['spectrum']	10	10	2500	0.2	25	TRUE	TRUE	TRUE	-1	20	128	0.001	10.4865	0.000150884	10.4864	0.907331	0.591224	134778	1.07872	0.90651	0.409049	114405	1.05139	10.6526	0.000155763	10.6525	0.905716	0.599882	132626	1.07385	0.90437	0.41311	114906	1.04399	8.41677	0.000125315	8.41665	0.911989	0.541153	190208	1.21469	0.92063	0.379661	117585	1.21147
5616	beta_vae	MoNA	beta_vae_50-3-50_09 (03-12-2021_03-26-47)	[[50, 3], [3, 50]]	['spectrum']	3	10	2500	0.2	25	TRUE	TRUE	TRUE	-1	20	128	0.001	10.4847	4.48523e-05	10.4846	0.906269	0.593964	139224	1.0767	0.90651	0.409049	114405	1.05139	10.6488	4.71318e-05	10.6487	0.904725	0.602454	137012	1.07149	0.90437	0.41311	114906	1.04399	8.4538	3.40037e-05	8.45377	0.910032	0.547214	195416	1.21094	0.92063	0.379661	117585	1.21147
5617	beta_vae	MoNA	beta_vae_50-15-10-3-10-15-50_09 (03-12-2021_03-32-28)	[[50, 15, 10, 3], [3, 10, 15, 50]]	['spectrum']	3	10	2500	0.2	25	TRUE	TRUE	TRUE	-1	20	128	0.001	10.4853	0.000251772	10.4851	0.905688	0.595366	141788	1.07532	0.90651	0.409049	114405	1.05139	10.6478	0.000259135	10.6475	0.904196	0.603674	139546	1.07003	0.90437	0.41311	114906	1.04399	8.48256	0.000201092	8.48235	0.908582	0.551743	198768	1.21046	0.92063	0.379661	117585	1.21147
5618	beta_vae	MoNA	beta_vae_50-15-10-5-3-5-10-15-50_09 (03-12-2021_03-39-23)	[[50, 15, 10, 5, 3], [3, 5, 10, 15, 50]]	['spectrum']	3	10	2500	0.2	25	TRUE	TRUE	TRUE	-1	20	128	0.001	10.4942	0.000278679	10.4939	0.905726	0.596081	149721	1.07218	0.90651	0.409049	114405	1.05139	10.6537	0.000289432	10.6534	0.904272	0.604256	147381	1.06613	0.90437	0.41311	114906	1.04399	8.51353	0.000243406	8.51329	0.908035	0.553593	210025	1.21197	0.92063	0.379661	117585	1.21147
5619	beta_vae	MoNA	beta_vae_50-15-3-50_09 (03-12-2021_03-46-33)	[[50, 15, 3], [3, 50]]	['spectrum']	3	10	2500	0.2	25	TRUE	TRUE	TRUE	-1	20	128	0.001	10.4846	0.000140353	10.4844	0.906658	0.592942	137436	1.07672	0.90651	0.409049	114405	1.05139	10.6491	0.000146212	10.649	0.905089	0.601488	135250	1.07162	0.90437	0.41311	114906	1.04399	8.446	0.00011248	8.44589	0.910838	0.544821	192699	1.21019	0.92063	0.379661	117585	1.21147
5620	beta_vae	MoNA	beta_vae_50-3-15-50_09 (03-12-2021_03-52-30)	[[50, 3], [3, 15, 50]]	['spectrum']	3	10	2500	0.2	25	TRUE	TRUE	TRUE	-1	20	128	0.001	10.4855	0.00022114	10.4853	0.905883	0.594991	140586	1.07666	0.90651	0.409049	114405	1.05139	10.6486	0.00023112	10.6484	0.904379	0.603359	138330	1.0713	0.90437	0.41311	114906	1.04399	8.45012	0.000140891	8.44997	0.909	0.549863	198064	1.214	0.92063	0.379661	117585	1.21147
5621	beta_vae	MoNA	beta_vae_50-10-3-10-15-50_09 (03-12-2021_03-58-21)	[[50, 10, 3], [3, 10, 15, 50]]	['spectrum']	3	10	2500	0.2	25	TRUE	TRUE	TRUE	-1	20	128	0.001	10.4854	0.000187227	10.4852	0.906607	0.592861	135841	1.07796	0.90651	0.409049	114405	1.05139	10.6515	0.000194405	10.6513	0.905029	0.601442	133650	1.07317	0.90437	0.41311	114906	1.04399	8.44806	0.000176607	8.44788	0.910941	0.544471	190163	1.20975	0.92063	0.379661	117585	1.21147
5622	beta_vae	MoNA	beta_vae_50-15-10-3-10-50_09 (03-12-2021_04-04-47)	[[50, 15, 10, 3], [3, 10, 50]]	['spectrum']	3	10	2500	0.2	25	TRUE	TRUE	TRUE	-1	20	128	0.001	10.4858	0.000219313	10.4856	0.905798	0.59501	141499	1.07561	0.90651	0.409049	114405	1.05139	10.6494	0.000227665	10.6492	0.904289	0.603433	139223	1.07015	0.90437	0.41311	114906	1.04399	8.46811	0.000196253	8.46792	0.909046	0.549947	198457	1.21038	0.92063	0.379661	117585	1.21147
5623	beta_vae	MoNA	beta_vae_50-15-3-15-50_09 (03-12-2021_04-10-59)	[[50, 15, 3], [3, 15, 50]]	['spectrum']	3	10	2500	0.2	25	TRUE	TRUE	FALSE	-1	20	128	0.001	12.4191	0.000204779	12.4189	0.8958	0.66259	180409	1.08089	0.895926	0.431756	145547	1.05054	12.5725	0.000211615	12.5723	0.8946	0.669674	177559	1.07466	0.894343	0.434589	145340	1.04313	9.89817	0.000173883	9.898	0.899394	0.6063	251382	1.21745	0.913325	0.396447	146627	1.20952
5624	beta_vae	MoNA	beta_vae_50-15-4-15-50_09 (03-12-2021_04-17-00)	[[50, 15, 4], [4, 15, 50]]	['spectrum']	4	10	2500	0.2	25	TRUE	TRUE	FALSE	-1	20	128	0.001	12.4192	6.94181e-05	12.4191	0.895844	0.662187	179654	1.08068	0.895926	0.431756	145547	1.05054	12.5723	7.12658e-05	12.5723	0.894645	0.669272	176826	1.07453	0.894343	0.434589	145340	1.04313	9.88323	6.10866e-05	9.88316	0.899594	0.604874	250434	1.21756	0.913325	0.396447	146627	1.20952
5625	beta_vae	MoNA	beta_vae_50-15-5-15-50_09 (03-12-2021_04-23-01)	[[50, 15, 5], [5, 15, 50]]	['spectrum']	5	10	2500	0.2	25	TRUE	TRUE	FALSE	-1	20	128	0.001	12.4221	0.000362732	12.4217	0.894477	0.666241	187377	1.08031	0.895926	0.431756	145547	1.05054	12.573	0.000373332	12.5726	0.893342	0.673128	184455	1.07386	0.894343	0.434589	145340	1.04313	9.93584	0.000316257	9.93552	0.89682	0.613788	261055	1.21884	0.913325	0.396447	146627	1.20952
5626	beta_vae	MoNA	beta_vae_50-15-10-15-50_09 (03-12-2021_04-29-02)	[[50, 15, 10], [10, 15, 50]]	['spectrum']	10	10	2500	0.2	25	TRUE	TRUE	FALSE	-1	20	128	0.001	12.4198	0.000161084	12.4196	0.896577	0.660393	178137	1.0806	0.895926	0.431756	145547	1.05054	12.5746	0.000165572	12.5744	0.895329	0.667656	175322	1.07449	0.894343	0.434589	145340	1.04313	9.85575	0.000138573	9.85561	0.901025	0.600855	248679	1.21816	0.913325	0.396447	146627	1.20952
5627	beta_vae	MoNA	beta_vae_50-3-50_09 (03-12-2021_04-35-06)	[[50, 3], [3, 50]]	['spectrum']	3	10	2500	0.2	25	TRUE	TRUE	FALSE	-1	20	128	0.001	12.4189	7.29338e-05	12.4188	0.895759	0.662607	180682	1.0809	0.895926	0.431756	145547	1.05054	12.572	7.43892e-05	12.5719	0.894548	0.669719	177873	1.07475	0.894343	0.434589	145340	1.04313	9.88989	6.07982e-05	9.88983	0.899491	0.606048	251995	1.21803	0.913325	0.396447	146627	1.20952
5628	beta_vae	MoNA	beta_vae_50-15-10-3-10-15-50_09 (03-12-2021_04-40-29)	[[50, 15, 10, 3], [3, 10, 15, 50]]	['spectrum']	3	10	2500	0.2	25	TRUE	TRUE	FALSE	-1	20	128	0.001	12.4182	0.000346225	12.4178	0.895525	0.663132	183227	1.07941	0.895926	0.431756	145547	1.05054	12.5704	0.000353144	12.57	0.894334	0.670187	180369	1.07318	0.894343	0.434589	145340	1.04313	9.90719	0.000324946	9.90686	0.898912	0.607332	254635	1.21588	0.913325	0.396447	146627	1.20952
5629	beta_vae	MoNA	beta_vae_50-15-10-5-3-5-10-15-50_09 (03-12-2021_04-47-16)	[[50, 15, 10, 5, 3], [3, 5, 10, 15, 50]]	['spectrum']	3	10	2500	0.2	25	TRUE	TRUE	FALSE	-1	20	128	0.001	12.433	0.000819585	12.4322	0.895503	0.663748	185005	1.08052	0.895926	0.431756	145547	1.05054	12.5858	0.00085553	12.5849	0.894325	0.670779	182114	1.07414	0.894343	0.434589	145340	1.04313	9.92882	0.000634922	9.92818	0.89877	0.608514	257276	1.21803	0.913325	0.396447	146627	1.20952
5630	beta_vae	MoNA	beta_vae_50-15-3-50_09 (03-12-2021_04-54-23)	[[50, 15, 3], [3, 50]]	['spectrum']	3	10	2500	0.2	25	TRUE	TRUE	FALSE	-1	20	128	0.001	12.4192	5.84861e-05	12.4191	0.896235	0.661399	179373	1.0807	0.895926	0.431756	145547	1.05054	12.5735	6.10689e-05	12.5734	0.895	0.668585	176556	1.07457	0.894343	0.434589	145340	1.04313	9.88308	4.28414e-05	9.88304	0.900466	0.602815	249891	1.21612	0.913325	0.396447	146627	1.20952
5631	beta_vae	MoNA	beta_vae_50-3-15-50_09 (03-12-2021_04-59-57)	[[50, 3], [3, 15, 50]]	['spectrum']	3	10	2500	0.2	25	TRUE	TRUE	FALSE	-1	20	128	0.001	12.4206	7.05772e-05	12.4206	0.896602	0.660443	174864	1.08369	0.895926	0.431756	145547	1.05054	12.5763	7.25101e-05	12.5763	0.895339	0.667712	172104	1.07774	0.894343	0.434589	145340	1.04313	9.85085	6.32151e-05	9.85079	0.90161	0.599523	243761	1.2191	0.913325	0.396447	146627	1.20952
5632	beta_vae	MoNA	beta_vae_50-10-3-10-15-50_09 (03-12-2021_05-05-44)	[[50, 10, 3], [3, 10, 15, 50]]	['spectrum']	3	10	2500	0.2	25	TRUE	TRUE	FALSE	-1	20	128	0.001	12.4212	0.000478486	12.4207	0.894761	0.665685	189089	1.0788	0.895926	0.431756	145547	1.05054	12.571	0.000492063	12.5705	0.893639	0.672493	186140	1.07222	0.894343	0.434589	145340	1.04313	9.94912	0.000404628	9.94872	0.89719	0.613513	262849	1.21709	0.913325	0.396447	146627	1.20952
5633	beta_vae	MoNA	beta_vae_50-15-10-3-10-50_09 (03-12-2021_05-12-03)	[[50, 15, 10, 3], [3, 10, 50]]	['spectrum']	3	10	2500	0.2	25	TRUE	TRUE	FALSE	-1	20	128	0.001	12.4189	0.000207967	12.4187	0.895573	0.663152	183125	1.07985	0.895926	0.431756	145547	1.05054	12.5713	0.000213401	12.5711	0.894382	0.6702	180241	1.07354	0.894343	0.434589	145340	1.04313	9.90443	0.000180577	9.90424	0.898972	0.607186	254785	1.21726	0.913325	0.396447	146627	1.20952
5634	beta_vae	MoNA	beta_vae_50-15-3-15-50_09 (03-12-2021_05-18-32)	[[50, 15, 3], [3, 15, 50]]	['spectrum']	3	10	2500	0.5	25	TRUE	TRUE	TRUE	-1	20	128	0.001	10.2626	3.40283e-05	10.2625	0.9061	0.593066	144658	1.12193	0.906355	0.409802	121499	1.09251	10.427	3.53227e-05	10.427	0.904453	0.601674	142344	1.11716	0.904121	0.414125	122121	1.0845	8.21775	2.65014e-05	8.21772	0.909708	0.546878	201566	1.25909	0.920257	0.38067	123013	1.26088
5635	beta_vae	MoNA	beta_vae_50-15-4-15-50_09 (03-12-2021_05-24-43)	[[50, 15, 4], [4, 15, 50]]	['spectrum']	4	10	2500	0.5	25	TRUE	TRUE	TRUE	-1	20	128	0.001	10.2627	4.47061e-05	10.2627	0.905859	0.593578	146899	1.11953	0.906355	0.409802	121499	1.09251	10.4252	4.60746e-05	10.4252	0.904212	0.602147	144594	1.11486	0.904121	0.414125	122121	1.0845	8.25066	3.77545e-05	8.25062	0.909058	0.549087	204005	1.25555	0.920257	0.38067	123013	1.26088
5636	beta_vae	MoNA	beta_vae_50-15-5-15-50_09 (03-12-2021_05-30-58)	[[50, 15, 5], [5, 15, 50]]	['spectrum']	5	10	2500	0.5	25	TRUE	TRUE	TRUE	-1	20	128	0.001	10.2627	0.000158477	10.2626	0.906231	0.59268	148789	1.11821	0.906355	0.409802	121499	1.09251	10.4257	0.000163728	10.4255	0.904597	0.601238	146434	1.11314	0.904121	0.414125	122121	1.0845	8.25711	0.000130765	8.25698	0.909524	0.547805	206437	1.25507	0.920257	0.38067	123013	1.26088
5637	beta_vae	MoNA	beta_vae_50-15-10-15-50_09 (03-12-2021_05-37-10)	[[50, 15, 10], [10, 15, 50]]	['spectrum']	10	10	2500	0.5	25	TRUE	TRUE	TRUE	-1	20	128	0.001	10.2635	0.000256448	10.2632	0.90707	0.590804	143672	1.12166	0.906355	0.409802	121499	1.09251	10.4284	0.00026414	10.4281	0.90538	0.599489	141392	1.11698	0.904121	0.414125	122121	1.0845	8.23113	0.000218308	8.23091	0.911346	0.542889	199423	1.25751	0.920257	0.38067	123013	1.26088
5638	beta_vae	MoNA	beta_vae_50-3-50_09 (03-12-2021_05-43-20)	[[50, 3], [3, 50]]	['spectrum']	3	10	2500	0.5	25	TRUE	TRUE	TRUE	-1	20	128	0.001	10.2622	0.000256834	10.262	0.906556	0.592035	145376	1.11989	0.906355	0.409802	121499	1.09251	10.4258	0.00025733	10.4255	0.90489	0.600669	143072	1.11503	0.904121	0.414125	122121	1.0845	8.22578	0.000285203	8.2255	0.910362	0.545515	202033	1.25708	0.920257	0.38067	123013	1.26088
5639	beta_vae	MoNA	beta_vae_50-15-10-3-10-15-50_09 (03-12-2021_05-49-09)	[[50, 15, 10, 3], [3, 10, 15, 50]]	['spectrum']	3	10	2500	0.5	25	TRUE	TRUE	TRUE	-1	20	128	0.001	10.2634	0.000314814	10.2631	0.906276	0.593021	150633	1.11748	0.906355	0.409802	121499	1.09251	10.4254	0.0003257	10.425	0.904651	0.601547	148259	1.11225	0.904121	0.414125	122121	1.0845	8.25753	0.000287282	8.25724	0.909615	0.54793	208823	1.25515	0.920257	0.38067	123013	1.26088
5640	beta_vae	MoNA	beta_vae_50-15-10-5-3-5-10-15-50_09 (03-12-2021_05-55-49)	[[50, 15, 10, 5, 3], [3, 5, 10, 15, 50]]	['spectrum']	3	10	2500	0.5	25	TRUE	TRUE	TRUE	-1	20	128	0.001	10.26	0.000121561	10.2599	0.905677	0.59394	148980	1.11821	0.906355	0.409802	121499	1.09251	10.4222	0.000124323	10.4221	0.904086	0.602369	146605	1.11298	0.904121	0.414125	122121	1.0845	8.24232	0.000102075	8.24222	0.908522	0.550198	207422	1.25645	0.920257	0.38067	123013	1.26088
5641	beta_vae	MoNA	beta_vae_50-15-3-50_09 (03-12-2021_06-03-08)	[[50, 15, 3], [3, 50]]	['spectrum']	3	10	2500	0.5	25	TRUE	TRUE	TRUE	-1	20	128	0.001	10.2618	4.98808e-05	10.2617	0.906189	0.592925	148084	1.11729	0.906355	0.409802	121499	1.09251	10.4247	5.13089e-05	10.4247	0.90455	0.601457	145738	1.11223	0.904121	0.414125	122121	1.0845	8.23638	4.71742e-05	8.23633	0.909584	0.547545	205886	1.25574	0.920257	0.38067	123013	1.26088
5642	beta_vae	MoNA	beta_vae_50-3-15-50_09 (03-12-2021_06-09-04)	[[50, 3], [3, 15, 50]]	['spectrum']	3	10	2500	0.5	25	TRUE	TRUE	TRUE	-1	20	128	0.001	10.2621	0.000137891	10.262	0.906248	0.59269	145685	1.12125	0.906355	0.409802	121499	1.09251	10.4264	0.000143834	10.4262	0.904586	0.601327	143381	1.11633	0.904121	0.414125	122121	1.0845	8.23998	0.000102272	8.23988	0.909896	0.546509	202498	1.25734	0.920257	0.38067	123013	1.26088
5643	beta_vae	MoNA	beta_vae_50-10-3-10-15-50_09 (03-12-2021_06-14-55)	[[50, 10, 3], [3, 10, 15, 50]]	['spectrum']	3	10	2500	0.5	25	TRUE	TRUE	TRUE	-1	20	128	0.001	10.263	0.000257533	10.2628	0.906559	0.591801	142067	1.12349	0.906355	0.409802	121499	1.09251	10.4284	0.000266376	10.4282	0.904864	0.600522	139810	1.11908	0.904121	0.414125	122121	1.0845	8.21377	0.000218778	8.21355	0.910874	0.543577	197448	1.25777	0.920257	0.38067	123013	1.26088
5644	beta_vae	MoNA	beta_vae_50-15-10-3-10-50_09 (03-12-2021_06-21-20)	[[50, 15, 10, 3], [3, 10, 50]]	['spectrum']	3	10	2500	0.5	25	TRUE	TRUE	TRUE	-1	20	128	0.001	10.2623	0.000114201	10.2622	0.906802	0.591492	145330	1.12102	0.906355	0.409802	121499	1.09251	10.4272	0.000117873	10.427	0.905114	0.600211	143010	1.11615	0.904121	0.414125	122121	1.0845	8.2278	9.65425e-05	8.22771	0.910909	0.54391	201841	1.25755	0.920257	0.38067	123013	1.26088
5645	beta_vae	MoNA	beta_vae_50-15-3-15-50_09 (03-12-2021_06-27-31)	[[50, 15, 3], [3, 15, 50]]	['spectrum']	3	10	2500	0.5	25	TRUE	TRUE	FALSE	-1	20	128	0.001	12.2069	0.000755383	12.2062	0.896665	0.659293	190072	1.11401	0.896247	0.431503	156079	1.0812	12.3589	0.000772512	12.3582	0.895502	0.666213	187133	1.10801	0.894669	0.434334	155916	1.07329	9.70146	0.000642281	9.70081	0.90072	0.602395	260994	1.25057	0.913546	0.396245	154657	1.24678
5646	beta_vae	MoNA	beta_vae_50-15-4-15-50_09 (03-12-2021_06-33-35)	[[50, 15, 4], [4, 15, 50]]	['spectrum']	4	10	2500	0.5	25	TRUE	TRUE	FALSE	-1	20	128	0.001	12.2088	0.000132292	12.2087	0.895584	0.662975	200275	1.11295	0.896247	0.431503	156079	1.0812	12.3599	0.000135423	12.3597	0.894445	0.669869	197183	1.10646	0.894669	0.434334	155916	1.07329	9.71647	0.000111978	9.71635	0.898422	0.60926	275355	1.25376	0.913546	0.396245	154657	1.24678
5647	beta_vae	MoNA	beta_vae_50-15-5-15-50_09 (03-12-2021_06-39-31)	[[50, 15, 5], [5, 15, 50]]	['spectrum']	5	10	2500	0.5	25	TRUE	TRUE	FALSE	-1	20	128	0.001	12.2129	0.000370172	12.2125	0.894245	0.666156	205857	1.11057	0.896247	0.431503	156079	1.0812	12.3607	0.000379854	12.3603	0.893192	0.672731	202694	1.10391	0.894669	0.434334	155916	1.07329	9.75604	0.000325242	9.75571	0.895913	0.616458	282732	1.25197	0.913546	0.396245	154657	1.24678
5648	beta_vae	MoNA	beta_vae_50-15-10-15-50_09 (03-12-2021_06-45-30)	[[50, 15, 10], [10, 15, 50]]	['spectrum']	10	10	2500	0.5	25	TRUE	TRUE	FALSE	-1	20	128	0.001	12.2061	0.000483708	12.2057	0.896475	0.659822	191130	1.11466	0.896247	0.431503	156079	1.0812	12.3587	0.000498351	12.3582	0.895279	0.66685	188169	1.10863	0.894669	0.434334	155916	1.07329	9.67289	0.000407081	9.67248	0.900708	0.601601	262609	1.25188	0.913546	0.396245	154657	1.24678
5649	beta_vae	MoNA	beta_vae_50-3-50_09 (03-12-2021_06-51-38)	[[50, 3], [3, 50]]	['spectrum']	3	10	2500	0.5	25	TRUE	TRUE	FALSE	-1	20	128	0.001	12.2059	0.000326622	12.2056	0.896285	0.660506	193478	1.11387	0.896247	0.431503	156079	1.0812	12.3575	0.000337707	12.3572	0.895132	0.667396	190466	1.10765	0.894669	0.434334	155916	1.07329	9.68956	0.000218485	9.68934	0.900019	0.603792	265734	1.25176	0.913546	0.396245	154657	1.24678
5650	beta_vae	MoNA	beta_vae_50-15-10-3-10-15-50_09 (03-12-2021_06-57-00)	[[50, 15, 10, 3], [3, 10, 15, 50]]	['spectrum']	3	10	2500	0.5	25	TRUE	TRUE	FALSE	-1	20	128	0.001	12.2126	7.84795e-05	12.2125	0.894092	0.666209	205727	1.10979	0.896247	0.431503	156079	1.0812	12.3609	8.08897e-05	12.3608	0.893036	0.672818	202560	1.10318	0.894669	0.434334	155916	1.07329	9.76522	6.59816e-05	9.76515	0.895609	0.617109	282272	1.25077	0.913546	0.396245	154657	1.24678
5651	beta_vae	MoNA	beta_vae_50-15-10-5-3-5-10-15-50_09 (03-12-2021_07-03-38)	[[50, 15, 10, 5, 3], [3, 5, 10, 15, 50]]	['spectrum']	3	10	2500	0.5	25	TRUE	TRUE	FALSE	-1	20	128	0.001	12.2055	0.000193698	12.2053	0.896815	0.659034	188078	1.11596	0.896247	0.431503	156079	1.0812	12.3576	0.000195066	12.3574	0.895632	0.666002	185189	1.11009	0.894669	0.434334	155916	1.07329	9.68278	0.00017242	9.68261	0.901291	0.600961	258326	1.25274	0.913546	0.396245	154657	1.24678
5652	beta_vae	MoNA	beta_vae_50-15-3-50_09 (03-12-2021_07-10-44)	[[50, 15, 3], [3, 50]]	['spectrum']	3	10	2500	0.5	25	TRUE	TRUE	FALSE	-1	20	128	0.001	12.206	1.11465e-05	12.206	0.896429	0.660135	193240	1.11353	0.896247	0.431503	156079	1.0812	12.3578	1.14481e-05	12.3578	0.895259	0.667107	190263	1.1074	0.894669	0.434334	155916	1.07329	9.69517	9.80153e-06	9.69516	0.900387	0.602823	264841	1.2502	0.913546	0.396245	154657	1.24678
5653	beta_vae	MoNA	beta_vae_50-3-15-50_09 (03-12-2021_07-16-37)	[[50, 3], [3, 15, 50]]	['spectrum']	3	10	2500	0.5	25	TRUE	TRUE	FALSE	-1	20	128	0.001	12.2106	0.000155306	12.2105	0.894746	0.664596	197728	1.11498	0.896247	0.431503	156079	1.0812	12.3608	0.000159427	12.3606	0.893617	0.671352	194687	1.10872	0.894669	0.434334	155916	1.07329	9.708	0.000132249	9.70786	0.897445	0.611496	272163	1.25462	0.913546	0.396245	154657	1.24678
5654	beta_vae	MoNA	beta_vae_50-10-3-10-15-50_09 (03-12-2021_07-22-28)	[[50, 10, 3], [3, 10, 15, 50]]	['spectrum']	3	10	2500	0.5	25	TRUE	TRUE	FALSE	-1	20	128	0.001	12.2082	0.000143597	12.208	0.897306	0.658023	189984	1.11418	0.896247	0.431503	156079	1.0812	12.3615	0.000147154	12.3613	0.896081	0.665158	187060	1.10817	0.894669	0.434334	155916	1.07329	9.6719	0.000116445	9.67178	0.90191	0.598523	260774	1.25198	0.913546	0.396245	154657	1.24678
5655	beta_vae	MoNA	beta_vae_50-15-10-3-10-50_09 (03-12-2021_07-28-49)	[[50, 15, 10, 3], [3, 10, 50]]	['spectrum']	3	10	2500	0.5	25	TRUE	TRUE	FALSE	-1	20	128	0.001	12.2068	0.000253425	12.2066	0.896532	0.659679	189451	1.11539	0.896247	0.431503	156079	1.0812	12.3597	0.00026086	12.3594	0.895353	0.666676	186528	1.10944	0.894669	0.434334	155916	1.07329	9.70241	0.000211699	9.7022	0.90084	0.602427	259759	1.25144	0.913546	0.396245	154657	1.24678
5656	beta_vae	MoNA	beta_vae_50-15-3-15-50_09 (03-12-2021_07-35-10)	[[50, 15, 3], [3, 15, 50]]	['spectrum']	3	10	2500	1	25	TRUE	TRUE	TRUE	-1	20	128	0.001	9.91022	0.000230721	9.90999	0.906016	0.591152	154059	1.18762	0.905892	0.411167	130221	1.1543	10.0561	0.000239224	10.0558	0.904264	0.599292	152442	1.18545	0.903746	0.414854	131028	1.14749	7.8807	0.000193135	7.8805	0.909751	0.54614	210875	1.32817	0.919938	0.381866	128099	1.33785
5657	beta_vae	MoNA	beta_vae_50-15-4-15-50_09 (03-12-2021_07-41-24)	[[50, 15, 4], [4, 15, 50]]	['spectrum']	4	10	2500	1	25	TRUE	TRUE	TRUE	-1	20	128	0.001	9.91133	0.000135924	9.91119	0.905439	0.592642	161575	1.18142	0.905892	0.411167	130221	1.1543	10.0542	0.000140274	10.0541	0.903762	0.600549	159895	1.17888	0.903746	0.414854	131028	1.14749	7.90763	0.000114934	7.90752	0.907853	0.551456	221262	1.32542	0.919938	0.381866	128099	1.33785
5658	beta_vae	MoNA	beta_vae_50-15-5-15-50_09 (03-12-2021_07-47-34)	[[50, 15, 5], [5, 15, 50]]	['spectrum']	5	10	2500	1	25	TRUE	TRUE	TRUE	-1	20	128	0.001	9.91073	0.000154982	9.91058	0.906342	0.59036	156250	1.18467	0.905892	0.411167	130221	1.1543	10.0551	0.000160407	10.055	0.904577	0.598504	154648	1.18251	0.903746	0.414854	131028	1.14749	7.86208	0.000131098	7.86194	0.91019	0.544204	214246	1.32777	0.919938	0.381866	128099	1.33785
5659	beta_vae	MoNA	beta_vae_50-15-10-15-50_09 (03-12-2021_07-53-46)	[[50, 15, 10], [10, 15, 50]]	['spectrum']	10	10	2500	1	25	TRUE	TRUE	TRUE	-1	20	128	0.001	9.91029	0.000256476	9.91003	0.906382	0.590244	156298	1.18483	0.905892	0.411167	130221	1.1543	10.0549	0.000268242	10.0546	0.904637	0.598319	154677	1.18261	0.903746	0.414854	131028	1.14749	7.88888	0.000214278	7.88867	0.910119	0.545454	213745	1.32673	0.919938	0.381866	128099	1.33785
5660	beta_vae	MoNA	beta_vae_50-3-50_09 (03-12-2021_07-59-58)	[[50, 3], [3, 50]]	['spectrum']	3	10	2500	1	25	TRUE	TRUE	TRUE	-1	20	128	0.001	9.91034	0.00055402	9.90979	0.90585	0.591464	156907	1.18388	0.905892	0.411167	130221	1.1543	10.0548	0.000550744	10.0542	0.904139	0.599475	155260	1.18158	0.903746	0.414854	131028	1.14749	7.88007	0.000622111	7.87945	0.909082	0.547581	215095	1.32689	0.919938	0.381866	128099	1.33785
5661	beta_vae	MoNA	beta_vae_50-15-10-3-10-15-50_09 (03-12-2021_08-05-27)	[[50, 15, 10, 3], [3, 10, 15, 50]]	['spectrum']	3	10	2500	1	25	TRUE	TRUE	TRUE	-1	20	128	0.001	9.90842	0.00064697	9.90777	0.905815	0.59159	156340	1.18575	0.905892	0.411167	130221	1.1543	10.0521	0.000666192	10.0514	0.9041	0.599601	154703	1.18331	0.903746	0.414854	131028	1.14749	7.88858	0.0005689	7.88801	0.909034	0.548305	214307	1.3284	0.919938	0.381866	128099	1.33785
5662	beta_vae	MoNA	beta_vae_50-15-10-5-3-5-10-15-50_09 (03-12-2021_08-12-13)	[[50, 15, 10, 5, 3], [3, 5, 10, 15, 50]]	['spectrum']	3	10	2500	1	25	TRUE	TRUE	TRUE	-1	20	128	0.001	9.91098	8.89321e-05	9.91089	0.90584	0.59198	157561	1.18553	0.905892	0.411167	130221	1.1543	10.0548	9.15522e-05	10.0547	0.904117	0.600005	155920	1.18313	0.903746	0.414854	131028	1.14749	7.88428	8.46015e-05	7.88419	0.909045	0.548178	216002	1.3291	0.919938	0.381866	128099	1.33785
5663	beta_vae	MoNA	beta_vae_50-15-3-50_09 (03-12-2021_08-19-24)	[[50, 15, 3], [3, 50]]	['spectrum']	3	10	2500	1	25	TRUE	TRUE	TRUE	-1	20	128	0.001	9.90983	7.47241e-06	9.90982	0.905949	0.591176	156012	1.18476	0.905892	0.411167	130221	1.1543	10.0544	7.77004e-06	10.0544	0.904226	0.599211	154380	1.18252	0.903746	0.414854	131028	1.14749	7.87609	6.7611e-06	7.87608	0.909559	0.546065	213486	1.32664	0.919938	0.381866	128099	1.33785
5664	beta_vae	MoNA	beta_vae_50-3-15-50_09 (03-12-2021_08-25-24)	[[50, 3], [3, 15, 50]]	['spectrum']	3	10	2500	1	25	TRUE	TRUE	TRUE	-1	20	128	0.001	9.9103	0.000200097	9.9101	0.905579	0.592026	156238	1.18556	0.905892	0.411167	130221	1.1543	10.0538	0.000207347	10.0535	0.903871	0.60001	154630	1.18334	0.903746	0.414854	131028	1.14749	7.88686	0.000171859	7.88669	0.908757	0.548446	214048	1.32779	0.919938	0.381866	128099	1.33785
5665	beta_vae	MoNA	beta_vae_50-10-3-10-15-50_09 (03-12-2021_08-31-06)	[[50, 10, 3], [3, 10, 15, 50]]	['spectrum']	3	10	2500	1	25	TRUE	TRUE	TRUE	-1	20	128	0.001	9.91144	0.000254568	9.91119	0.905078	0.593576	161128	1.18287	0.905892	0.411167	130221	1.1543	10.0541	0.000261951	10.0538	0.903408	0.601498	159456	1.18029	0.903746	0.414854	131028	1.14749	7.91564	0.000214458	7.91542	0.907433	0.552981	220693	1.32594	0.919938	0.381866	128099	1.33785
5666	beta_vae	MoNA	beta_vae_50-15-10-3-10-50_09 (03-12-2021_08-37-22)	[[50, 15, 10, 3], [3, 10, 50]]	['spectrum']	3	10	2500	1	25	TRUE	TRUE	TRUE	-1	20	128	0.001	9.91008	0.000127894	9.90995	0.906037	0.590905	154516	1.18671	0.905892	0.411167	130221	1.1543	10.0549	0.00013297	10.0548	0.904279	0.599043	152915	1.18461	0.903746	0.414854	131028	1.14749	7.88006	0.000105866	7.87995	0.90969	0.546225	211567	1.32789	0.919938	0.381866	128099	1.33785
5667	beta_vae	MoNA	beta_vae_50-15-3-15-50_09 (03-12-2021_08-43-49)	[[50, 15, 3], [3, 15, 50]]	['spectrum']	3	10	2500	1	25	TRUE	TRUE	FALSE	-1	20	128	0.001	11.8711	0.000147046	11.8709	0.89727	0.656844	205712	1.17003	0.896813	0.430807	169538	1.12929	12.0054	0.000151015	12.0053	0.896095	0.663335	203707	1.16595	0.895054	0.432901	169688	1.12219	9.33919	0.00012456	9.33907	0.901413	0.599146	278558	1.31136	0.91389	0.395227	163714	1.30828
5668	beta_vae	MoNA	beta_vae_50-15-4-15-50_09 (03-12-2021_08-49-57)	[[50, 15, 4], [4, 15, 50]]	['spectrum']	4	10	2500	1	25	TRUE	TRUE	FALSE	-1	20	128	0.001	11.8719	0.00029891	11.8716	0.89759	0.655603	202015	1.17057	0.896813	0.430807	169538	1.12929	12.0069	0.000307155	12.0066	0.896407	0.662102	200015	1.16668	0.895054	0.432901	169688	1.12219	9.32993	0.000242834	9.32969	0.902204	0.59678	273444	1.31044	0.91389	0.395227	163714	1.30828
5669	beta_vae	MoNA	beta_vae_50-15-5-15-50_09 (03-12-2021_08-56-02)	[[50, 15, 5], [5, 15, 50]]	['spectrum']	5	10	2500	1	25	TRUE	TRUE	FALSE	-1	20	128	0.001	11.8732	8.52715e-05	11.8731	0.898031	0.654467	200724	1.17052	0.896813	0.430807	169538	1.12929	12.0087	8.7762e-05	12.0086	0.89682	0.661029	198753	1.16669	0.895054	0.432901	169688	1.12219	9.32443	6.73375e-05	9.32436	0.902865	0.594839	272017	1.31061	0.91389	0.395227	163714	1.30828
5670	beta_vae	MoNA	beta_vae_50-15-10-15-50_09 (03-12-2021_09-01-59)	[[50, 15, 10], [10, 15, 50]]	['spectrum']	10	10	2500	1	25	TRUE	TRUE	FALSE	-1	20	128	0.001	11.87	0.000196574	11.8698	0.896995	0.657452	208086	1.16701	0.896813	0.430807	169538	1.12929	12.0025	0.00020236	12.0023	0.895846	0.663824	206096	1.16301	0.895054	0.432901	169688	1.12219	9.36478	0.000158673	9.36462	0.900601	0.602111	281431	1.30906	0.91389	0.395227	163714	1.30828
5671	beta_vae	MoNA	beta_vae_50-3-50_09 (03-12-2021_09-08-04)	[[50, 3], [3, 50]]	['spectrum']	3	10	2500	1	25	TRUE	TRUE	FALSE	-1	20	128	0.001	11.8697	0.000155219	11.8695	0.896914	0.657505	209698	1.16578	0.896813	0.430807	169538	1.12929	12.0025	0.000158208	12.0023	0.895777	0.663855	207657	1.16163	0.895054	0.432901	169688	1.12219	9.3674	0.000156675	9.36724	0.900362	0.602591	283638	1.3081	0.91389	0.395227	163714	1.30828
5672	beta_vae	MoNA	beta_vae_50-15-10-3-10-15-50_09 (03-12-2021_09-13-28)	[[50, 15, 10, 3], [3, 10, 15, 50]]	['spectrum']	3	10	2500	1	25	TRUE	TRUE	FALSE	-1	20	128	0.001	11.8717	0.000182181	11.8715	0.896261	0.659439	214920	1.16436	0.896813	0.430807	169538	1.12929	12.0031	0.000188137	12.0029	0.895162	0.665695	212823	1.15998	0.895054	0.432901	169688	1.12219	9.38324	0.000151782	9.38309	0.898846	0.606663	291071	1.30922	0.91389	0.395227	163714	1.30828
5673	beta_vae	MoNA	beta_vae_50-15-10-5-3-5-10-15-50_09 (03-12-2021_09-19-59)	[[50, 15, 10, 5, 3], [3, 5, 10, 15, 50]]	['spectrum']	3	10	2500	1	25	TRUE	TRUE	FALSE	-1	20	128	0.001	11.8776	0.000128885	11.8775	0.894835	0.663625	223730	1.16172	0.896813	0.430807	169538	1.12929	12.0065	0.000133728	12.0063	0.893822	0.669597	221568	1.15701	0.895054	0.432901	169688	1.12219	9.43847	0.000106001	9.43837	0.895749	0.616168	303128	1.30934	0.91389	0.395227	163714	1.30828
5674	beta_vae	MoNA	beta_vae_50-15-3-50_09 (03-12-2021_09-26-51)	[[50, 15, 3], [3, 50]]	['spectrum']	3	10	2500	1	25	TRUE	TRUE	FALSE	-1	20	128	0.001	11.8697	0.000161479	11.8696	0.896728	0.657966	209397	1.16629	0.896813	0.430807	169538	1.12929	12.0022	0.000166504	12.002	0.895616	0.664239	207349	1.16214	0.895054	0.432901	169688	1.12219	9.3648	0.000133372	9.36467	0.900134	0.603114	283234	1.30857	0.91389	0.395227	163714	1.30828
5675	beta_vae	MoNA	beta_vae_50-3-15-50_09 (03-12-2021_09-32-41)	[[50, 3], [3, 15, 50]]	['spectrum']	3	10	2500	1	25	TRUE	TRUE	FALSE	-1	20	128	0.001	11.8712	3.25995e-05	11.8712	0.897266	0.656232	204394	1.16719	0.896813	0.430807	169538	1.12929	12.0054	3.3535e-05	12.0053	0.896135	0.662548	202352	1.16321	0.895054	0.432901	169688	1.12219	9.36062	2.73628e-05	9.36059	0.901341	0.599938	276210	1.30733	0.91389	0.395227	163714	1.30828
5676	beta_vae	MoNA	beta_vae_50-10-3-10-15-50_09 (03-12-2021_09-38-19)	[[50, 10, 3], [3, 10, 15, 50]]	['spectrum']	3	10	2500	1	25	TRUE	TRUE	FALSE	-1	20	128	0.001	11.8728	0.000564408	11.8722	0.897083	0.656776	200468	1.17186	0.896813	0.430807	169538	1.12929	12.0078	0.000583313	12.0073	0.895908	0.663226	198499	1.16818	0.895054	0.432901	169688	1.12219	9.31363	0.000461183	9.31316	0.901331	0.59923	272403	1.3127	0.91389	0.395227	163714	1.30828
5677	beta_vae	MoNA	beta_vae_50-15-10-3-10-50_09 (03-12-2021_09-44-35)	[[50, 15, 10, 3], [3, 10, 50]]	['spectrum']	3	10	2500	1	25	TRUE	TRUE	FALSE	-1	20	128	0.001	11.8702	0.000175743	11.87	0.896344	0.659062	212376	1.16507	0.896813	0.430807	169538	1.12929	12.0026	0.000180456	12.0024	0.895242	0.665302	210289	1.1608	0.895054	0.432901	169688	1.12219	9.36631	0.000147771	9.36616	0.899299	0.605377	287833	1.30905	0.91389	0.395227	163714	1.30828
5678	beta_vae	MoNA	beta_vae_100-15-3-15-100_09 (03-12-2021_09-50-58)	[[100, 15, 3], [3, 15, 100]]	['spectrum']	3	10	2500	0.001	50	TRUE	TRUE	TRUE	-1	20	128	0.001	16.8237	0.000539806	16.8232	0.885808	0.696993	137728	1.22722	0.885902	0.457295	110595	1.19365	17.0847	0.000552771	17.0841	0.883521	0.708926	136152	1.22285	0.882938	0.462518	111257	1.18714	12.8143	0.000446681	12.8139	0.891668	0.626493	189863	1.40083	0.906662	0.415003	103974	1.4088
5679	beta_vae	MoNA	beta_vae_100-15-4-15-100_09 (03-12-2021_09-57-00)	[[100, 15, 4], [4, 15, 100]]	['spectrum']	4	10	2500	0.001	50	TRUE	TRUE	TRUE	-1	20	128	0.001	16.8241	0.000705699	16.8234	0.884984	0.698803	138892	1.22653	0.885902	0.457295	110595	1.19365	17.0844	0.000723123	17.0837	0.882755	0.710573	137291	1.22219	0.882938	0.462518	111257	1.18714	12.841	0.000603301	12.8404	0.890021	0.631038	191559	1.40018	0.906662	0.415003	103974	1.4088
5680	beta_vae	MoNA	beta_vae_100-15-5-15-100_09 (03-12-2021_10-03-18)	[[100, 15, 5], [5, 15, 100]]	['spectrum']	5	10	2500	0.001	50	TRUE	TRUE	TRUE	-1	20	128	0.001	16.8263	0.000381854	16.8259	0.886717	0.694543	133770	1.22916	0.885902	0.457295	110595	1.19365	17.0907	0.000391836	17.0903	0.884387	0.706606	132230	1.22512	0.882938	0.462518	111257	1.18714	12.7976	0.000311292	12.7973	0.893621	0.620841	184183	1.40065	0.906662	0.415003	103974	1.4088
5681	beta_vae	MoNA	beta_vae_100-15-10-15-100_09 (03-12-2021_10-09-25)	[[100, 15, 10], [10, 15, 100]]	['spectrum']	10	10	2500	0.001	50	TRUE	TRUE	TRUE	-1	20	128	0.001	16.8249	0.000762149	16.8242	0.886367	0.695408	134276	1.22947	0.885902	0.457295	110595	1.19365	17.0898	0.000779943	17.089	0.884062	0.707413	132702	1.2253	0.882938	0.462518	111257	1.18714	12.807	0.000614057	12.8064	0.893032	0.622621	184922	1.40049	0.906662	0.415003	103974	1.4088
5682	beta_vae	MoNA	beta_vae_100-3-100_09 (03-12-2021_10-15-41)	[[100, 3], [3, 100]]	['spectrum']	3	10	2500	0.001	50	TRUE	TRUE	TRUE	-1	20	128	0.001	16.8235	0.000110928	16.8234	0.88593	0.696672	138169	1.22569	0.885902	0.457295	110595	1.19365	17.0844	0.000112621	17.0843	0.883657	0.70858	136586	1.22135	0.882938	0.462518	111257	1.18714	12.8397	0.000104924	12.8396	0.891862	0.626043	190034	1.39813	0.906662	0.415003	103974	1.4088
5683	beta_vae	MoNA	beta_vae_100-15-10-3-10-15-100_09 (03-12-2021_10-21-09)	[[100, 15, 10, 3], [3, 10, 15, 100]]	['spectrum']	3	10	2500	0.001	50	TRUE	TRUE	TRUE	-1	20	128	0.001	16.8255	0.000297178	16.8252	0.885036	0.699091	143060	1.22232	0.885902	0.457295	110595	1.19365	17.0842	0.000302987	17.0839	0.882835	0.710789	141423	1.2177	0.882938	0.462518	111257	1.18714	12.8725	0.000266428	12.8722	0.889512	0.6328	197346	1.39826	0.906662	0.415003	103974	1.4088
5684	beta_vae	MoNA	beta_vae_100-15-10-5-3-5-10-15-100_09 (03-12-2021_10-27-50)	[[100, 15, 10, 5, 3], [3, 5, 10, 15, 100]]	['spectrum']	3	10	2500	0.001	50	TRUE	TRUE	TRUE	-1	20	128	0.001	16.8235	0.000152527	16.8233	0.885794	0.696938	137642	1.2266	0.885902	0.457295	110595	1.19365	17.0848	0.00015977	17.0846	0.883506	0.708906	136076	1.22232	0.882938	0.462518	111257	1.18714	12.8398	0.000149134	12.8397	0.891695	0.626042	189298	1.39813	0.906662	0.415003	103974	1.4088
5685	beta_vae	MoNA	beta_vae_100-15-3-100_09 (03-12-2021_10-35-02)	[[100, 15, 3], [3, 100]]	['spectrum']	3	10	2500	0.001	50	TRUE	TRUE	TRUE	-1	20	128	0.001	16.8231	0.000167644	16.8229	0.885866	0.696788	137577	1.22676	0.885902	0.457295	110595	1.19365	17.0858	0.000172208	17.0856	0.883579	0.708755	135990	1.22247	0.882938	0.462518	111257	1.18714	12.8215	0.000139105	12.8213	0.891618	0.62635	189848	1.40001	0.906662	0.415003	103974	1.4088
5686	beta_vae	MoNA	beta_vae_100-3-15-100_09 (03-12-2021_10-41-02)	[[100, 3], [3, 15, 100]]	['spectrum']	3	10	2500	0.001	50	TRUE	TRUE	TRUE	-1	20	128	0.001	16.8257	0.000100925	16.8256	0.886432	0.695251	134635	1.22857	0.885902	0.457295	110595	1.19365	17.0897	0.000103813	17.0896	0.884104	0.707327	133082	1.22447	0.882938	0.462518	111257	1.18714	12.7891	8.16933e-05	12.789	0.893059	0.622005	185710	1.40127	0.906662	0.415003	103974	1.4088
5687	beta_vae	MoNA	beta_vae_100-10-3-10-15-100_09 (03-12-2021_10-46-51)	[[100, 10, 3], [3, 10, 15, 100]]	['spectrum']	3	10	2500	0.001	50	TRUE	TRUE	TRUE	-1	20	128	0.001	16.8217	0.000954234	16.8207	0.885274	0.698164	140053	1.22444	0.885902	0.457295	110595	1.19365	17.0804	0.000976602	17.0795	0.883028	0.709998	138466	1.22001	0.882938	0.462518	111257	1.18714	12.8347	0.000828139	12.8339	0.89031	0.629848	193326	1.39908	0.906662	0.415003	103974	1.4088
5688	beta_vae	MoNA	beta_vae_100-15-10-3-10-100_09 (03-12-2021_10-53-19)	[[100, 15, 10, 3], [3, 10, 100]]	['spectrum']	3	10	2500	0.001	50	TRUE	TRUE	TRUE	-1	20	128	0.001	16.8245	0.0003142	16.8242	0.885556	0.697196	134980	1.22954	0.885902	0.457295	110595	1.19365	17.0864	0.000324068	17.0861	0.883272	0.709109	133436	1.22539	0.882938	0.462518	111257	1.18714	12.814	0.0002567	12.8137	0.891749	0.625814	186027	1.40081	0.906662	0.415003	103974	1.4088
5689	beta_vae	MoNA	beta_vae_100-15-3-15-100_09 (03-12-2021_10-59-43)	[[100, 15, 3], [3, 15, 100]]	['spectrum']	3	10	2500	0.001	50	TRUE	TRUE	FALSE	-1	20	128	0.001	19.1216	0.00116479	19.1204	0.878984	0.743488	162253	1.24335	0.878648	0.470888	128981	1.20875	19.3761	0.00119723	19.3749	0.876953	0.754283	160439	1.23877	0.875844	0.475163	129286	1.20309	14.4133	0.000962572	14.4124	0.885768	0.663068	223005	1.40956	0.902587	0.423512	120068	1.41246
5690	beta_vae	MoNA	beta_vae_100-15-4-15-100_09 (03-12-2021_11-05-53)	[[100, 15, 4], [4, 15, 100]]	['spectrum']	4	10	2500	0.001	50	TRUE	TRUE	FALSE	-1	20	128	0.001	19.1233	0.000312124	19.123	0.878438	0.744731	162152	1.24305	0.878648	0.470888	128981	1.20875	19.3758	0.000320901	19.3755	0.876447	0.755345	160353	1.23847	0.875844	0.475163	129286	1.20309	14.4216	0.000253828	14.4214	0.884997	0.665158	222560	1.40856	0.902587	0.423512	120068	1.41246
5691	beta_vae	MoNA	beta_vae_100-15-5-15-100_09 (03-12-2021_11-11-53)	[[100, 15, 5], [5, 15, 100]]	['spectrum']	5	10	2500	0.001	50	TRUE	TRUE	FALSE	-1	20	128	0.001	19.1223	0.000551031	19.1218	0.878657	0.744441	164097	1.24328	0.878648	0.470888	128981	1.20875	19.3764	0.000566539	19.3758	0.876607	0.755265	162283	1.23876	0.875844	0.475163	129286	1.20309	14.4468	0.000447148	14.4464	0.885438	0.664176	225147	1.40853	0.902587	0.423512	120068	1.41246
5692	beta_vae	MoNA	beta_vae_100-15-10-15-100_09 (03-12-2021_11-17-59)	[[100, 15, 10], [10, 15, 100]]	['spectrum']	10	10	2500	0.001	50	TRUE	TRUE	FALSE	-1	20	128	0.001	19.1244	0.000825826	19.1236	0.878066	0.746195	169686	1.23888	0.878648	0.470888	128981	1.20875	19.3745	0.000846563	19.3736	0.876122	0.756682	167804	1.23409	0.875844	0.475163	129286	1.20309	14.5401	0.000696199	14.5394	0.883357	0.671378	232605	1.40589	0.902587	0.423512	120068	1.41246
5693	beta_vae	MoNA	beta_vae_100-3-100_09 (03-12-2021_11-24-10)	[[100, 3], [3, 100]]	['spectrum']	3	10	2500	0.001	50	TRUE	TRUE	FALSE	-1	20	128	0.001	19.1215	0.000206285	19.1212	0.878531	0.744766	163369	1.24373	0.878648	0.470888	128981	1.20875	19.3753	0.000212598	19.3751	0.876514	0.755478	161542	1.23914	0.875844	0.475163	129286	1.20309	14.4494	0.000162618	14.4492	0.885182	0.665212	224210	1.40897	0.902587	0.423512	120068	1.41246
5694	beta_vae	MoNA	beta_vae_100-15-10-3-10-15-100_09 (03-12-2021_11-29-44)	[[100, 15, 10, 3], [3, 10, 15, 100]]	['spectrum']	3	10	2500	0.001	50	TRUE	TRUE	FALSE	-1	20	128	0.001	19.1239	0.0010439	19.1229	0.878035	0.746225	166854	1.24236	0.878648	0.470888	128981	1.20875	19.3786	0.00107589	19.3775	0.876037	0.756929	164960	1.23758	0.875844	0.475163	129286	1.20309	14.4494	0.000809881	14.4486	0.88369	0.668744	229382	1.41031	0.902587	0.423512	120068	1.41246
5695	beta_vae	MoNA	beta_vae_100-15-10-5-3-5-10-15-100_09 (03-12-2021_11-36-07)	[[100, 15, 10, 5, 3], [3, 5, 10, 15, 100]]	['spectrum']	3	10	2500	0.001	50	TRUE	TRUE	FALSE	-1	20	128	0.001	19.1147	0.000193126	19.1145	0.879743	0.741547	158449	1.24662	0.878648	0.470888	128981	1.20875	19.3721	0.000195615	19.3719	0.877631	0.752543	156659	1.2421	0.875844	0.475163	129286	1.20309	14.3676	0.000190673	14.3674	0.887957	0.656539	217785	1.41122	0.902587	0.423512	120068	1.41246
5696	beta_vae	MoNA	beta_vae_100-15-3-100_09 (03-12-2021_11-43-01)	[[100, 15, 3], [3, 100]]	['spectrum']	3	10	2500	0.001	50	TRUE	TRUE	FALSE	-1	20	128	0.001	19.1215	0.000241323	19.1212	0.878688	0.744424	163281	1.24334	0.878648	0.470888	128981	1.20875	19.3734	0.000247294	19.3732	0.876665	0.755128	161478	1.23877	0.875844	0.475163	129286	1.20309	14.4704	0.000204547	14.4702	0.885067	0.665907	224163	1.40896	0.902587	0.423512	120068	1.41246
5697	beta_vae	MoNA	beta_vae_100-3-15-100_09 (03-12-2021_11-48-51)	[[100, 3], [3, 15, 100]]	['spectrum']	3	10	2500	0.001	50	TRUE	TRUE	FALSE	-1	20	128	0.001	19.1288	0.000327651	19.1284	0.877372	0.74845	172061	1.23943	0.878648	0.470888	128981	1.20875	19.3774	0.000335007	19.377	0.875439	0.758881	170151	1.23465	0.875844	0.475163	129286	1.20309	14.5313	0.000275361	14.531	0.881898	0.674681	236281	1.40816	0.902587	0.423512	120068	1.41246
5698	beta_vae	MoNA	beta_vae_100-10-3-10-15-100_09 (03-12-2021_11-54-36)	[[100, 10, 3], [3, 10, 15, 100]]	['spectrum']	3	10	2500	0.001	50	TRUE	TRUE	FALSE	-1	20	128	0.001	19.1239	0.00139747	19.1225	0.878083	0.746146	166171	1.24185	0.878648	0.470888	128981	1.20875	19.3764	0.00144079	19.375	0.876109	0.756744	164310	1.23709	0.875844	0.475163	129286	1.20309	14.4924	0.000993514	14.4914	0.883604	0.669946	228134	1.4083	0.902587	0.423512	120068	1.41246
5699	beta_vae	MoNA	beta_vae_100-15-10-3-10-100_09 (03-12-2021_12-00-52)	[[100, 15, 10, 3], [3, 10, 100]]	['spectrum']	3	10	2500	0.001	50	TRUE	TRUE	FALSE	-1	20	128	0.001	19.1235	0.000254271	19.1232	0.877668	0.74729	166716	1.24248	0.878648	0.470888	128981	1.20875	19.3747	0.000259979	19.3745	0.875697	0.757812	164859	1.23782	0.875844	0.475163	129286	1.20309	14.4627	0.000207977	14.4625	0.883395	0.670262	229055	1.40919	0.902587	0.423512	120068	1.41246
5700	beta_vae	MoNA	beta_vae_100-15-3-15-100_09 (03-12-2021_12-07-02)	[[100, 15, 3], [3, 15, 100]]	['spectrum']	3	10	2500	0.01	50	TRUE	TRUE	TRUE	-1	20	128	0.001	16.8001	0.000882755	16.7992	0.885935	0.696648	141157	1.22615	0.88591	0.457288	110795	1.19676	17.0642	0.00090364	17.0633	0.883679	0.708569	139388	1.22124	0.883192	0.462469	111376	1.18964	12.8342	0.000755021	12.8334	0.891601	0.626355	193915	1.39908	0.906636	0.414865	103926	1.411
5701	beta_vae	MoNA	beta_vae_100-15-4-15-100_09 (03-12-2021_12-13-13)	[[100, 15, 4], [4, 15, 100]]	['spectrum']	4	10	2500	0.01	50	TRUE	TRUE	TRUE	-1	20	128	0.001	16.7999	0.000466723	16.7994	0.886123	0.696104	139033	1.22824	0.88591	0.457288	110795	1.19676	17.0642	0.000477886	17.0638	0.883864	0.708	137296	1.22348	0.883192	0.462469	111376	1.18964	12.8099	0.000383541	12.8095	0.892177	0.624789	190874	1.40021	0.906636	0.414865	103926	1.411
5702	beta_vae	MoNA	beta_vae_100-15-5-15-100_09 (03-12-2021_12-19-29)	[[100, 15, 5], [5, 15, 100]]	['spectrum']	5	10	2500	0.01	50	TRUE	TRUE	TRUE	-1	20	128	0.001	16.8016	0.00155792	16.8	0.885168	0.698155	138566	1.22932	0.88591	0.457288	110795	1.19676	17.0672	0.00159438	17.0656	0.882919	0.710069	136817	1.22438	0.883192	0.462469	111376	1.18964	12.8253	0.00129651	12.824	0.890958	0.628713	190321	1.40094	0.906636	0.414865	103926	1.411
5703	beta_vae	MoNA	beta_vae_100-15-10-15-100_09 (03-12-2021_12-25-50)	[[100, 15, 10], [10, 15, 100]]	['spectrum']	10	10	2500	0.01	50	TRUE	TRUE	TRUE	-1	20	128	0.001	16.7997	0.0010391	16.7987	0.886568	0.695245	137552	1.23007	0.88591	0.457288	110795	1.19676	17.0661	0.00106197	17.065	0.884277	0.707259	135826	1.22531	0.883192	0.462469	111376	1.18964	12.7882	0.000834946	12.7873	0.892894	0.622986	189317	1.40334	0.906636	0.414865	103926	1.411
5704	beta_vae	MoNA	beta_vae_100-3-100_09 (03-12-2021_12-32-00)	[[100, 3], [3, 100]]	['spectrum']	3	10	2500	0.01	50	TRUE	TRUE	TRUE	-1	20	128	0.001	16.7988	9.37431e-05	16.7987	0.885879	0.696635	137608	1.22996	0.88591	0.457288	110795	1.19676	17.063	9.59237e-05	17.0629	0.883626	0.708498	135875	1.22517	0.883192	0.462469	111376	1.18964	12.8176	7.30956e-05	12.8176	0.89203	0.625562	188843	1.39994	0.906636	0.414865	103926	1.411
5705	beta_vae	MoNA	beta_vae_100-15-10-3-10-15-100_09 (03-12-2021_12-37-38)	[[100, 15, 10, 3], [3, 10, 15, 100]]	['spectrum']	3	10	2500	0.01	50	TRUE	TRUE	TRUE	-1	20	128	0.001	16.8006	0.000253274	16.8003	0.885999	0.696015	136706	1.23015	0.88591	0.457288	110795	1.19676	17.0663	0.000260254	17.0661	0.883738	0.707912	134989	1.22561	0.883192	0.462469	111376	1.18964	12.7913	0.000226013	12.7911	0.89208	0.624887	188030	1.40104	0.906636	0.414865	103926	1.411
5706	beta_vae	MoNA	beta_vae_100-15-10-5-3-5-10-15-100_09 (03-12-2021_12-44-34)	[[100, 15, 10, 5, 3], [3, 5, 10, 15, 100]]	['spectrum']	3	10	2500	0.01	50	TRUE	TRUE	TRUE	-1	20	128	0.001	16.7966	0.000169593	16.7965	0.886794	0.694172	133533	1.23313	0.88591	0.457288	110795	1.19676	17.0635	0.000171244	17.0633	0.884469	0.706253	131861	1.22874	0.883192	0.462469	111376	1.18964	12.7468	0.000120763	12.7466	0.894019	0.618937	183674	1.40341	0.906636	0.414865	103926	1.411
5707	beta_vae	MoNA	beta_vae_100-15-3-100_09 (03-12-2021_12-51-51)	[[100, 15, 3], [3, 100]]	['spectrum']	3	10	2500	0.01	50	TRUE	TRUE	TRUE	-1	20	128	0.001	16.7985	0.000316697	16.7982	0.885898	0.696627	137972	1.22922	0.88591	0.457288	110795	1.19676	17.0637	0.000325177	17.0634	0.883644	0.708528	136232	1.22439	0.883192	0.462469	111376	1.18964	12.8096	0.000265718	12.8094	0.891927	0.625662	189628	1.40114	0.906636	0.414865	103926	1.411
5708	beta_vae	MoNA	beta_vae_100-3-15-100_09 (03-12-2021_12-57-41)	[[100, 3], [3, 15, 100]]	['spectrum']	3	10	2500	0.01	50	TRUE	TRUE	TRUE	-1	20	128	0.001	16.8009	0.00036388	16.8005	0.886229	0.695624	133881	1.23361	0.88591	0.457288	110795	1.19676	17.0695	0.000373357	17.0691	0.883931	0.707655	132183	1.22891	0.883192	0.462469	111376	1.18964	12.7725	0.000300098	12.7722	0.892971	0.622586	184422	1.40416	0.906636	0.414865	103926	1.411
5709	beta_vae	MoNA	beta_vae_100-10-3-10-15-100_09 (03-12-2021_13-03-35)	[[100, 10, 3], [3, 10, 15, 100]]	['spectrum']	3	10	2500	0.01	50	TRUE	TRUE	TRUE	-1	20	128	0.001	16.7997	0.000955157	16.7988	0.885688	0.697195	138602	1.22985	0.88591	0.457288	110795	1.19676	17.0644	0.000981734	17.0634	0.883442	0.709074	136850	1.225	0.883192	0.462469	111376	1.18964	12.8168	0.000728698	12.8161	0.891475	0.62718	190442	1.40181	0.906636	0.414865	103926	1.411
5710	beta_vae	MoNA	beta_vae_100-15-10-3-10-100_09 (03-12-2021_13-10-08)	[[100, 15, 10, 3], [3, 10, 100]]	['spectrum']	3	10	2500	0.01	50	TRUE	TRUE	TRUE	-1	20	128	0.001	16.7993	0.000725117	16.7985	0.886374	0.695295	134367	1.233	0.88591	0.457288	110795	1.19676	17.068	0.000746209	17.0672	0.884078	0.707314	132654	1.22834	0.883192	0.462469	111376	1.18964	12.7675	0.000592209	12.7669	0.89316	0.621782	184841	1.40351	0.906636	0.414865	103926	1.411
5711	beta_vae	MoNA	beta_vae_100-15-3-15-100_09 (03-12-2021_13-16-32)	[[100, 15, 3], [3, 15, 100]]	['spectrum']	3	10	2500	0.01	50	TRUE	TRUE	FALSE	-1	20	128	0.001	19.0995	0.00021637	19.0993	0.878109	0.745762	165280	1.24485	0.87866	0.470873	129299	1.2108	19.3555	0.000223198	19.3552	0.876115	0.756383	163247	1.23985	0.876197	0.475116	129498	1.20467	14.4315	0.000167171	14.4314	0.884276	0.667558	226588	1.41012	0.902645	0.423379	120074	1.41386
5712	beta_vae	MoNA	beta_vae_100-15-4-15-100_09 (03-12-2021_13-22-36)	[[100, 15, 4], [4, 15, 100]]	['spectrum']	4	10	2500	0.01	50	TRUE	TRUE	FALSE	-1	20	128	0.001	19.1024	0.00128837	19.1011	0.879763	0.741519	159311	1.24646	0.87866	0.470873	129299	1.2108	19.3626	0.00132271	19.3613	0.877702	0.75246	157355	1.24147	0.876197	0.475116	129498	1.20467	14.386	0.00102903	14.385	0.887388	0.658187	218474	1.4102	0.902645	0.423379	120074	1.41386
5713	beta_vae	MoNA	beta_vae_100-15-5-15-100_09 (03-12-2021_13-28-38)	[[100, 15, 5], [5, 15, 100]]	['spectrum']	5	10	2500	0.01	50	TRUE	TRUE	FALSE	-1	20	128	0.001	19.0992	0.000363711	19.0988	0.878309	0.745621	165672	1.24386	0.87866	0.470873	129299	1.2108	19.3535	0.000373764	19.3532	0.876362	0.756124	163651	1.23873	0.876197	0.475116	129498	1.20467	14.4409	0.000290208	14.4406	0.884163	0.668283	227087	1.40998	0.902645	0.423379	120074	1.41386
5714	beta_vae	MoNA	beta_vae_100-15-10-15-100_09 (03-12-2021_13-34-40)	[[100, 15, 10], [10, 15, 100]]	['spectrum']	10	10	2500	0.01	50	TRUE	TRUE	FALSE	-1	20	128	0.001	19.0996	0.00135868	19.0982	0.87878	0.744261	166473	1.24264	0.87866	0.470873	129299	1.2108	19.3559	0.00139137	19.3545	0.87681	0.754909	164419	1.23744	0.876197	0.475116	129498	1.20467	14.4159	0.00112914	14.4148	0.884876	0.665414	228515	1.40996	0.902645	0.423379	120074	1.41386
5715	beta_vae	MoNA	beta_vae_100-3-100_09 (03-12-2021_13-40-30)	[[100, 3], [3, 100]]	['spectrum']	3	10	2500	0.01	50	TRUE	TRUE	FALSE	-1	20	128	0.001	19.0979	0.000113183	19.0978	0.878775	0.74407	163346	1.24535	0.87866	0.470873	129299	1.2108	19.3567	0.000115813	19.3566	0.876772	0.754788	161315	1.24027	0.876197	0.475116	129498	1.20467	14.4526	0.00010022	14.4525	0.885449	0.664724	223439	1.40904	0.902645	0.423379	120074	1.41386
5716	beta_vae	MoNA	beta_vae_100-15-10-3-10-15-100_09 (03-12-2021_13-45-59)	[[100, 15, 10, 3], [3, 10, 15, 100]]	['spectrum']	3	10	2500	0.01	50	TRUE	TRUE	FALSE	-1	20	128	0.001	19.1082	0.000557558	19.1076	0.879613	0.741333	154911	1.25047	0.87866	0.470873	129299	1.2108	19.3706	0.000571554	19.3701	0.877536	0.75222	152979	1.24555	0.876197	0.475116	129498	1.20467	14.3173	0.000472019	14.3169	0.888216	0.65589	212880	1.41346	0.902645	0.423379	120074	1.41386
5717	beta_vae	MoNA	beta_vae_100-15-10-5-3-5-10-15-100_09 (03-12-2021_13-52-34)	[[100, 15, 10, 5, 3], [3, 5, 10, 15, 100]]	['spectrum']	3	10	2500	0.01	50	TRUE	TRUE	FALSE	-1	20	128	0.001	19.1072	0.000449934	19.1068	0.878158	0.745671	164896	1.24623	0.87866	0.470873	129299	1.2108	19.3637	0.000462628	19.3632	0.876141	0.756401	162885	1.24129	0.876197	0.475116	129498	1.20467	14.4175	0.000400476	14.4171	0.884473	0.666531	226569	1.41251	0.902645	0.423379	120074	1.41386
5718	beta_vae	MoNA	beta_vae_100-15-3-100_09 (03-12-2021_13-59-41)	[[100, 15, 3], [3, 100]]	['spectrum']	3	10	2500	0.01	50	TRUE	TRUE	FALSE	-1	20	128	0.001	19.0978	0.000257666	19.0975	0.878661	0.744346	163748	1.24527	0.87866	0.470873	129299	1.2108	19.3549	0.000265177	19.3546	0.876658	0.755034	161737	1.24025	0.876197	0.475116	129498	1.20467	14.4331	0.000200495	14.4329	0.885271	0.664528	224300	1.4097	0.902645	0.423379	120074	1.41386
5719	beta_vae	MoNA	beta_vae_100-3-15-100_09 (03-12-2021_14-05-30)	[[100, 3], [3, 15, 100]]	['spectrum']	3	10	2500	0.01	50	TRUE	TRUE	FALSE	-1	20	128	0.001	19.099	0.000305135	19.0987	0.878419	0.745325	166653	1.24346	0.87866	0.470873	129299	1.2108	19.3537	0.000311968	19.3533	0.876457	0.755886	164626	1.23838	0.876197	0.475116	129498	1.20467	14.4886	0.000257859	14.4883	0.884402	0.668608	228149	1.40951	0.902645	0.423379	120074	1.41386
5720	beta_vae	MoNA	beta_vae_100-10-3-10-15-100_09 (03-12-2021_14-11-20)	[[100, 10, 3], [3, 10, 15, 100]]	['spectrum']	3	10	2500	0.01	50	TRUE	TRUE	FALSE	-1	20	128	0.001	19.0992	0.00136026	19.0978	0.87875	0.743947	161675	1.24642	0.87866	0.470873	129299	1.2108	19.3575	0.00139788	19.3561	0.876736	0.754663	159687	1.24146	0.876197	0.475116	129498	1.20467	14.3773	0.00107157	14.3763	0.88585	0.662486	221742	1.411	0.902645	0.423379	120074	1.41386
5721	beta_vae	MoNA	beta_vae_100-15-10-3-10-100_09 (03-12-2021_14-17-40)	[[100, 15, 10, 3], [3, 10, 100]]	['spectrum']	3	10	2500	0.01	50	TRUE	TRUE	FALSE	-1	20	128	0.001	19.1043	0.000737831	19.1036	0.880025	0.740693	154676	1.25112	0.87866	0.470873	129299	1.2108	19.366	0.000759823	19.3653	0.877908	0.751719	152769	1.24625	0.876197	0.475116	129498	1.20467	14.2965	0.000575604	14.2959	0.888379	0.654647	212905	1.41515	0.902645	0.423379	120074	1.41386
5722	beta_vae	MoNA	beta_vae_100-15-3-15-100_09 (03-12-2021_14-24-10)	[[100, 15, 3], [3, 15, 100]]	['spectrum']	3	10	2500	0.1	50	TRUE	TRUE	TRUE	-1	20	128	0.001	16.5336	0.00103071	16.5325	0.885129	0.696948	142909	1.25617	0.886245	0.456603	112264	1.22402	16.8038	0.00105292	16.8027	0.883059	0.708327	140786	1.24986	0.883673	0.461694	112746	1.21521	12.674	0.000822523	12.6732	0.890561	0.629411	192167	1.4171	0.907435	0.413402	103307	1.42743
5723	beta_vae	MoNA	beta_vae_100-15-4-15-100_09 (03-12-2021_14-30-31)	[[100, 15, 4], [4, 15, 100]]	['spectrum']	4	10	2500	0.1	50	TRUE	TRUE	TRUE	-1	20	128	0.001	16.5322	0.000206538	16.532	0.886435	0.693959	138274	1.26118	0.886245	0.456603	112264	1.22402	16.8052	0.00021097	16.805	0.884312	0.705488	136205	1.25515	0.883673	0.461694	112746	1.21521	12.6255	0.000159144	12.6254	0.893326	0.621322	185571	1.41939	0.907435	0.413402	103307	1.42743
5724	beta_vae	MoNA	beta_vae_100-15-5-15-100_09 (03-12-2021_14-36-34)	[[100, 15, 5], [5, 15, 100]]	['spectrum']	5	10	2500	0.1	50	TRUE	TRUE	TRUE	-1	20	128	0.001	16.5352	0.000285452	16.535	0.887217	0.691725	135886	1.26136	0.886245	0.456603	112264	1.22402	16.8112	0.000291721	16.8109	0.88499	0.703585	133879	1.25559	0.883673	0.461694	112746	1.21521	12.5825	0.000229267	12.5823	0.895246	0.615116	182446	1.41951	0.907435	0.413402	103307	1.42743
5725	beta_vae	MoNA	beta_vae_100-15-10-15-100_09 (03-12-2021_14-42-56)	[[100, 15, 10], [10, 15, 100]]	['spectrum']	10	10	2500	0.1	50	TRUE	TRUE	TRUE	-1	20	128	0.001	16.5311	0.000554901	16.5306	0.886186	0.694389	139619	1.25901	0.886245	0.456603	112264	1.22402	16.8037	0.00056774	16.8031	0.884057	0.70596	137550	1.25295	0.883673	0.461694	112746	1.21521	12.6434	0.00044508	12.643	0.892665	0.623551	187449	1.41829	0.907435	0.413402	103307	1.42743
5726	beta_vae	MoNA	beta_vae_100-3-100_09 (03-12-2021_14-49-19)	[[100, 3], [3, 100]]	['spectrum']	3	10	2500	0.1	50	TRUE	TRUE	TRUE	-1	20	128	0.001	16.531	0.00015166	16.5308	0.886193	0.694302	139784	1.25855	0.886245	0.456603	112264	1.22402	16.8045	0.000156474	16.8043	0.884075	0.705835	137688	1.2524	0.883673	0.461694	112746	1.21521	12.6464	0.000118707	12.6463	0.8926	0.623421	187617	1.41725	0.907435	0.413402	103307	1.42743
5727	beta_vae	MoNA	beta_vae_100-15-10-3-10-15-100_09 (03-12-2021_14-55-03)	[[100, 15, 10, 3], [3, 10, 15, 100]]	['spectrum']	3	10	2500	0.1	50	TRUE	TRUE	TRUE	-1	20	128	0.001	16.5366	0.000614844	16.536	0.884736	0.698001	146291	1.2533	0.886245	0.456603	112264	1.22402	16.8044	0.000627314	16.8038	0.882714	0.709262	144124	1.24688	0.883673	0.461694	112746	1.21521	12.7133	0.000523049	12.7127	0.889586	0.631788	196331	1.41453	0.907435	0.413402	103307	1.42743
5728	beta_vae	MoNA	beta_vae_100-15-10-5-3-5-10-15-100_09 (03-12-2021_15-01-43)	[[100, 15, 10, 5, 3], [3, 5, 10, 15, 100]]	['spectrum']	3	10	2500	0.1	50	TRUE	TRUE	TRUE	-1	20	128	0.001	16.5288	0.000473181	16.5283	0.886216	0.69383	133616	1.26662	0.886245	0.456603	112264	1.22402	16.804	0.000485386	16.8035	0.884048	0.705511	131620	1.26096	0.883673	0.461694	112746	1.21521	12.5969	0.000375323	12.5965	0.893443	0.620988	179807	1.42302	0.907435	0.413402	103307	1.42743
5729	beta_vae	MoNA	beta_vae_100-15-3-100_09 (03-12-2021_15-08-55)	[[100, 15, 3], [3, 100]]	['spectrum']	3	10	2500	0.1	50	TRUE	TRUE	TRUE	-1	20	128	0.001	16.5309	2.22626e-05	16.5309	0.886262	0.694141	139672	1.25836	0.886245	0.456603	112264	1.22402	16.8027	2.27588e-05	16.8027	0.884136	0.705659	137599	1.25231	0.883673	0.461694	112746	1.21521	12.6502	1.9665e-05	12.6501	0.892761	0.622753	187410	1.41679	0.907435	0.413402	103307	1.42743
5730	beta_vae	MoNA	beta_vae_100-3-15-100_09 (03-12-2021_15-14-42)	[[100, 3], [3, 15, 100]]	['spectrum']	3	10	2500	0.1	50	TRUE	TRUE	TRUE	-1	20	128	0.001	16.5337	0.00191108	16.5317	0.887056	0.692062	133222	1.26512	0.886245	0.456603	112264	1.22402	16.8084	0.00196331	16.8065	0.884837	0.703866	131259	1.25947	0.883673	0.461694	112746	1.21521	12.5805	0.0014012	12.5791	0.894836	0.616503	179125	1.42237	0.907435	0.413402	103307	1.42743
5731	beta_vae	MoNA	beta_vae_100-10-3-10-15-100_09 (03-12-2021_15-20-39)	[[100, 10, 3], [3, 10, 15, 100]]	['spectrum']	3	10	2500	0.1	50	TRUE	TRUE	TRUE	-1	20	128	0.001	16.5326	0.00039715	16.5322	0.885011	0.697117	144083	1.25525	0.886245	0.456603	112264	1.22402	16.8041	0.000405728	16.8037	0.882972	0.708453	141934	1.24898	0.883673	0.461694	112746	1.21521	12.6715	0.000358143	12.6711	0.890215	0.629959	193676	1.41639	0.907435	0.413402	103307	1.42743
5732	beta_vae	MoNA	beta_vae_100-15-10-3-10-100_09 (03-12-2021_15-27-01)	[[100, 15, 10, 3], [3, 10, 100]]	['spectrum']	3	10	2500	0.1	50	TRUE	TRUE	TRUE	-1	20	128	0.001	16.5313	0.000477733	16.5308	0.886091	0.694378	139548	1.25832	0.886245	0.456603	112264	1.22402	16.8032	0.000489595	16.8027	0.883979	0.705881	137488	1.25243	0.883673	0.461694	112746	1.21521	12.6324	0.000393693	12.632	0.892539	0.623254	187482	1.41815	0.907435	0.413402	103307	1.42743
5733	beta_vae	MoNA	beta_vae_100-15-3-15-100_09 (03-12-2021_15-33-23)	[[100, 15, 3], [3, 15, 100]]	['spectrum']	3	10	2500	0.1	50	TRUE	TRUE	FALSE	-1	20	128	0.001	18.8384	0.00135051	18.837	0.878493	0.743801	169201	1.26425	0.879226	0.469913	131826	1.22924	19.1007	0.00138919	19.0993	0.876633	0.753962	166726	1.2583	0.876637	0.474124	131860	1.22202	14.2983	0.00109254	14.2972	0.884741	0.666523	225990	1.42062	0.903111	0.421937	119875	1.42484
5734	beta_vae	MoNA	beta_vae_100-15-4-15-100_09 (03-12-2021_15-39-20)	[[100, 15, 4], [4, 15, 100]]	['spectrum']	4	10	2500	0.1	50	TRUE	TRUE	FALSE	-1	20	128	0.001	18.8395	0.00069689	18.8388	0.879883	0.740194	163842	1.26793	0.879226	0.469913	131826	1.22924	19.1047	0.000715192	19.1039	0.877935	0.750666	161449	1.2621	0.876637	0.474124	131860	1.22202	14.2275	0.000552494	14.227	0.887399	0.657817	219276	1.42368	0.903111	0.421937	119875	1.42484
5735	beta_vae	MoNA	beta_vae_100-15-5-15-100_09 (03-12-2021_15-45-20)	[[100, 15, 5], [5, 15, 100]]	['spectrum']	5	10	2500	0.1	50	TRUE	TRUE	FALSE	-1	20	128	0.001	18.8375	0.00123964	18.8363	0.879176	0.741863	167719	1.26472	0.879226	0.469913	131826	1.22924	19.1034	0.00127284	19.1021	0.877234	0.752332	165269	1.2589	0.876637	0.474124	131860	1.22202	14.2611	0.000986832	14.2601	0.886324	0.661309	224243	1.42165	0.903111	0.421937	119875	1.42484
5736	beta_vae	MoNA	beta_vae_100-15-10-15-100_09 (03-12-2021_15-51-24)	[[100, 15, 10], [10, 15, 100]]	['spectrum']	10	10	2500	0.1	50	TRUE	TRUE	FALSE	-1	20	128	0.001	18.8382	0.00114539	18.837	0.879031	0.742586	168748	1.26449	0.879226	0.469913	131826	1.22924	19.0988	0.00117515	19.0976	0.877136	0.75283	166313	1.25864	0.876637	0.474124	131860	1.22202	14.2677	0.000920779	14.2668	0.885463	0.663855	225946	1.42277	0.903111	0.421937	119875	1.42484
5737	beta_vae	MoNA	beta_vae_100-3-100_09 (03-12-2021_15-57-27)	[[100, 3], [3, 100]]	['spectrum']	3	10	2500	0.1	50	TRUE	TRUE	FALSE	-1	20	128	0.001	18.838	9.35579e-05	18.8379	0.879204	0.741874	166558	1.26559	0.879226	0.469913	131826	1.22924	19.1031	9.60346e-05	19.103	0.877285	0.752245	164119	1.25968	0.876637	0.474124	131860	1.22202	14.2486	7.38923e-05	14.2486	0.886162	0.661648	222743	1.42231	0.903111	0.421937	119875	1.42484
5738	beta_vae	MoNA	beta_vae_100-15-10-3-10-15-100_09 (03-12-2021_16-02-58)	[[100, 15, 10, 3], [3, 10, 15, 100]]	['spectrum']	3	10	2500	0.1	50	TRUE	TRUE	FALSE	-1	20	128	0.001	18.854	0.000644173	18.8533	0.881028	0.736568	153700	1.27315	0.879226	0.469913	131826	1.22924	19.1246	0.000663098	19.1239	0.878959	0.747383	151463	1.26762	0.876637	0.474124	131860	1.22202	14.1298	0.000516896	14.1293	0.891002	0.647067	205723	1.42541	0.903111	0.421937	119875	1.42484
5739	beta_vae	MoNA	beta_vae_100-15-10-5-3-5-10-15-100_09 (03-12-2021_16-09-26)	[[100, 15, 10, 5, 3], [3, 5, 10, 15, 100]]	['spectrum']	3	10	2500	0.1	50	TRUE	TRUE	FALSE	-1	20	128	0.001	18.8625	0.000250828	18.8623	0.877084	0.747582	179400	1.25986	0.879226	0.469913	131826	1.22924	19.1201	0.000254749	19.1198	0.875295	0.757587	176809	1.25389	0.876637	0.474124	131860	1.22202	14.4266	0.000217025	14.4264	0.881701	0.675144	239172	1.41856	0.903111	0.421937	119875	1.42484
5740	beta_vae	MoNA	beta_vae_100-15-3-100_09 (03-12-2021_16-16-51)	[[100, 15, 3], [3, 100]]	['spectrum']	3	10	2500	0.1	50	TRUE	TRUE	FALSE	-1	20	128	0.001	18.8381	0.00031836	18.8378	0.878986	0.742448	167858	1.26491	0.879226	0.469913	131826	1.22924	19.1005	0.000328687	19.1002	0.87707	0.752782	165421	1.25905	0.876637	0.474124	131860	1.22202	14.2802	0.000252273	14.28	0.885845	0.66304	224307	1.42088	0.903111	0.421937	119875	1.42484
5741	beta_vae	MoNA	beta_vae_100-3-15-100_09 (03-12-2021_16-22-46)	[[100, 3], [3, 15, 100]]	['spectrum']	3	10	2500	0.1	50	TRUE	TRUE	FALSE	-1	20	128	0.001	18.8416	0.000812225	18.8408	0.879796	0.740105	159925	1.27087	0.879226	0.469913	131826	1.22924	19.1086	0.000829765	19.1078	0.877796	0.750685	157596	1.26526	0.876637	0.474124	131860	1.22202	14.1866	0.000642679	14.1859	0.888139	0.655692	214143	1.42548	0.903111	0.421937	119875	1.42484
5742	beta_vae	MoNA	beta_vae_100-10-3-10-15-100_09 (03-12-2021_16-28-21)	[[100, 10, 3], [3, 10, 15, 100]]	['spectrum']	3	10	2500	0.1	50	TRUE	TRUE	FALSE	-1	20	128	0.001	18.8451	0.00142164	18.8437	0.877504	0.746621	175018	1.2612	0.879226	0.469913	131826	1.22924	19.105	0.00145401	19.1035	0.875695	0.756631	172460	1.25517	0.876637	0.474124	131860	1.22202	14.3711	0.00117222	14.37	0.882663	0.672996	233484	1.41901	0.903111	0.421937	119875	1.42484
5743	beta_vae	MoNA	beta_vae_100-15-10-3-10-100_09 (03-12-2021_16-34-43)	[[100, 15, 10, 3], [3, 10, 100]]	['spectrum']	3	10	2500	0.1	50	TRUE	TRUE	FALSE	-1	20	128	0.001	18.8388	0.000837381	18.8379	0.879732	0.740548	165265	1.26626	0.879226	0.469913	131826	1.22924	19.1028	0.000857459	19.1019	0.877785	0.751017	162868	1.26045	0.876637	0.474124	131860	1.22202	14.2399	0.000671385	14.2392	0.887271	0.657858	220669	1.42172	0.903111	0.421937	119875	1.42484
5744	beta_vae	MoNA	beta_vae_100-15-3-15-100_09 (03-12-2021_16-41-17)	[[100, 15, 3], [3, 15, 100]]	['spectrum']	3	10	2500	0.2	50	TRUE	TRUE	TRUE	-1	20	128	0.001	16.2305	0.000414922	16.2301	0.886947	0.690406	140678	1.28891	0.88686	0.45561	113900	1.25149	16.4906	0.000424566	16.4902	0.885012	0.701267	138862	1.28396	0.884206	0.460472	114569	1.24337	12.3692	0.000336808	12.3688	0.893622	0.619177	187381	1.4441	0.907832	0.412178	103890	1.45322
5745	beta_vae	MoNA	beta_vae_100-15-4-15-100_09 (03-12-2021_16-47-26)	[[100, 15, 4], [4, 15, 100]]	['spectrum']	4	10	2500	0.2	50	TRUE	TRUE	TRUE	-1	20	128	0.001	16.2309	0.000386496	16.2305	0.886975	0.690583	142364	1.28774	0.88686	0.45561	113900	1.25149	16.492	0.000396631	16.4916	0.885029	0.701523	140507	1.28261	0.884206	0.460472	114569	1.24337	12.4123	0.000302444	12.412	0.893339	0.620871	189521	1.44292	0.907832	0.412178	103890	1.45322
5746	beta_vae	MoNA	beta_vae_100-15-5-15-100_09 (03-12-2021_16-53-33)	[[100, 15, 5], [5, 15, 100]]	['spectrum']	5	10	2500	0.2	50	TRUE	TRUE	TRUE	-1	20	128	0.001	16.2307	0.000411245	16.2303	0.886921	0.690282	138714	1.29112	0.88686	0.45561	113900	1.25149	16.4952	0.000421732	16.4948	0.884977	0.701228	136884	1.28604	0.884206	0.460472	114569	1.24337	12.3646	0.000326557	12.3643	0.893677	0.618871	185148	1.44551	0.907832	0.412178	103890	1.45322
5747	beta_vae	MoNA	beta_vae_100-15-10-15-100_09 (03-12-2021_16-59-39)	[[100, 15, 10], [10, 15, 100]]	['spectrum']	10	10	2500	0.2	50	TRUE	TRUE	TRUE	-1	20	128	0.001	16.2307	0.000406528	16.2303	0.887276	0.689721	140005	1.28915	0.88686	0.45561	113900	1.25149	16.4923	0.000417549	16.4919	0.885311	0.700723	138192	1.28414	0.884206	0.460472	114569	1.24337	12.3681	0.000315846	12.3678	0.894156	0.617517	186705	1.44465	0.907832	0.412178	103890	1.45322
5748	beta_vae	MoNA	beta_vae_100-3-100_09 (03-12-2021_17-06-01)	[[100, 3], [3, 100]]	['spectrum']	3	10	2500	0.2	50	TRUE	TRUE	TRUE	-1	20	128	0.001	16.2304	0.000236472	16.2301	0.887022	0.690055	139961	1.28885	0.88686	0.45561	113900	1.25149	16.493	0.00024321	16.4928	0.885066	0.701025	138133	1.2838	0.884206	0.460472	114569	1.24337	12.3799	0.000167143	12.3797	0.8937	0.618951	186755	1.44413	0.907832	0.412178	103890	1.45322
5749	beta_vae	MoNA	beta_vae_100-15-10-3-10-15-100_09 (03-12-2021_17-11-42)	[[100, 15, 10, 3], [3, 10, 15, 100]]	['spectrum']	3	10	2500	0.2	50	TRUE	TRUE	TRUE	-1	20	128	0.001	16.2332	0.000823823	16.2324	0.886938	0.69026	137302	1.29359	0.88686	0.45561	113900	1.25149	16.4974	0.00084854	16.4965	0.884966	0.701265	135503	1.28863	0.884206	0.460472	114569	1.24337	12.3491	0.000599376	12.3485	0.89408	0.618018	183278	1.44701	0.907832	0.412178	103890	1.45322
5750	beta_vae	MoNA	beta_vae_100-15-10-5-3-5-10-15-100_09 (03-12-2021_17-18-30)	[[100, 15, 10, 5, 3], [3, 5, 10, 15, 100]]	['spectrum']	3	10	2500	0.2	50	TRUE	TRUE	TRUE	-1	20	128	0.001	16.2279	0.00169573	16.2262	0.887337	0.689405	138788	1.29031	0.88686	0.45561	113900	1.25149	16.489	0.00173512	16.4873	0.885377	0.700332	136997	1.28545	0.884206	0.460472	114569	1.24337	12.3409	0.00127506	12.3397	0.894317	0.616986	185116	1.445	0.907832	0.412178	103890	1.45322
5751	beta_vae	MoNA	beta_vae_100-15-3-100_09 (03-12-2021_17-25-43)	[[100, 15, 3], [3, 100]]	['spectrum']	3	10	2500	0.2	50	TRUE	TRUE	TRUE	-1	20	128	0.001	16.2303	2.59922e-05	16.2303	0.88682	0.690659	140852	1.28775	0.88686	0.45561	113900	1.25149	16.4934	2.66006e-05	16.4933	0.884881	0.701621	138998	1.2826	0.884206	0.460472	114569	1.24337	12.3717	2.24924e-05	12.3717	0.893282	0.619938	187942	1.4434	0.907832	0.412178	103890	1.45322
5752	beta_vae	MoNA	beta_vae_100-3-15-100_09 (03-12-2021_17-32-01)	[[100, 3], [3, 15, 100]]	['spectrum']	3	10	2500	0.2	50	TRUE	TRUE	TRUE	-1	20	128	0.001	16.2317	0.000179749	16.2315	0.886581	0.691208	141472	1.28867	0.88686	0.45561	113900	1.25149	16.4916	0.00018469	16.4915	0.884642	0.702132	139652	1.28359	0.884206	0.460472	114569	1.24337	12.3804	0.00014973	12.3803	0.892887	0.620731	188909	1.44445	0.907832	0.412178	103890	1.45322
5753	beta_vae	MoNA	beta_vae_100-10-3-10-15-100_09 (03-12-2021_17-38-01)	[[100, 10, 3], [3, 10, 15, 100]]	['spectrum']	3	10	2500	0.2	50	TRUE	TRUE	TRUE	-1	20	128	0.001	16.2299	0.000283508	16.2297	0.887224	0.689648	137835	1.29247	0.88686	0.45561	113900	1.25149	16.4941	0.000291104	16.4938	0.885237	0.700722	136027	1.28744	0.884206	0.460472	114569	1.24337	12.3622	0.000238269	12.362	0.894423	0.617106	183983	1.44638	0.907832	0.412178	103890	1.45322
5754	beta_vae	MoNA	beta_vae_100-15-10-3-10-100_09 (03-12-2021_17-44-28)	[[100, 15, 10, 3], [3, 10, 100]]	['spectrum']	3	10	2500	0.2	50	TRUE	TRUE	TRUE	-1	20	128	0.001	16.2314	0.00114977	16.2303	0.8871	0.690045	138715	1.2915	0.88686	0.45561	113900	1.25149	16.4927	0.00117612	16.4915	0.885153	0.700954	136918	1.28652	0.884206	0.460472	114569	1.24337	12.3847	0.000910885	12.3838	0.893976	0.618602	184753	1.44497	0.907832	0.412178	103890	1.45322
5755	beta_vae	MoNA	beta_vae_100-15-3-15-100_09 (03-12-2021_17-50-42)	[[100, 15, 3], [3, 15, 100]]	['spectrum']	3	10	2500	0.2	50	TRUE	TRUE	FALSE	-1	20	128	0.001	18.5496	0.000991787	18.5486	0.878373	0.742301	174636	1.2848	0.880048	0.468586	134536	1.24904	18.7989	0.00101472	18.7978	0.876771	0.751684	172418	1.27927	0.877573	0.472512	134778	1.24207	14.0554	0.000806989	14.0546	0.883675	0.668057	231714	1.44073	0.904089	0.420294	121140	1.44373
5756	beta_vae	MoNA	beta_vae_100-15-4-15-100_09 (03-12-2021_17-56-56)	[[100, 15, 4], [4, 15, 100]]	['spectrum']	4	10	2500	0.2	50	TRUE	TRUE	FALSE	-1	20	128	0.001	18.5515	0.000714097	18.5508	0.87871	0.741803	177005	1.28363	0.880048	0.468586	134536	1.24904	18.8001	0.000730994	18.7994	0.877076	0.751308	174771	1.27818	0.877573	0.472512	134778	1.24207	14.0832	0.000574313	14.0826	0.884281	0.666738	234485	1.43925	0.904089	0.420294	121140	1.44373
5757	beta_vae	MoNA	beta_vae_100-15-5-15-100_09 (03-12-2021_18-02-58)	[[100, 15, 5], [5, 15, 100]]	['spectrum']	5	10	2500	0.2	50	TRUE	TRUE	FALSE	-1	20	128	0.001	18.5474	0.000917218	18.5465	0.880402	0.737443	167867	1.28991	0.880048	0.468586	134536	1.24904	18.8008	0.000938354	18.7999	0.878669	0.747234	165745	1.28466	0.877573	0.472512	134778	1.24207	13.9958	0.00073533	13.9951	0.887773	0.656629	222779	1.44325	0.904089	0.420294	121140	1.44373
5758	beta_vae	MoNA	beta_vae_100-15-10-15-100_09 (03-12-2021_18-08-56)	[[100, 15, 10], [10, 15, 100]]	['spectrum']	10	10	2500	0.2	50	TRUE	TRUE	FALSE	-1	20	128	0.001	18.5489	0.0015009	18.5474	0.881087	0.735036	162906	1.29117	0.880048	0.468586	134536	1.24904	18.8044	0.00153912	18.8029	0.879328	0.744904	160833	1.28594	0.877573	0.472512	134778	1.24207	13.9487	0.00119192	13.9475	0.889374	0.651352	216322	1.44335	0.904089	0.420294	121140	1.44373
5759	beta_vae	MoNA	beta_vae_100-3-100_09 (03-12-2021_18-15-15)	[[100, 3], [3, 100]]	['spectrum']	3	10	2500	0.2	50	TRUE	TRUE	FALSE	-1	20	128	0.001	18.546	0.00147333	18.5445	0.880226	0.737513	168763	1.28792	0.880048	0.468586	134536	1.24904	18.7986	0.0015241	18.797	0.878519	0.747239	166624	1.2826	0.877573	0.472512	134778	1.24207	14.0072	0.00107117	14.0061	0.887472	0.65716	223538	1.44051	0.904089	0.420294	121140	1.44373
5760	beta_vae	MoNA	beta_vae_100-15-10-3-10-15-100_09 (03-12-2021_18-20-36)	[[100, 15, 10, 3], [3, 10, 15, 100]]	['spectrum']	3	10	2500	0.2	50	TRUE	TRUE	FALSE	-1	20	128	0.001	18.5498	0.00233332	18.5475	0.879581	0.739604	174100	1.28426	0.880048	0.468586	134536	1.24904	18.7994	0.00238354	18.797	0.877942	0.749116	171892	1.27873	0.877573	0.472512	134778	1.24207	14.033	0.00198462	14.031	0.885401	0.662831	231206	1.44126	0.904089	0.420294	121140	1.44373
5761	beta_vae	MoNA	beta_vae_100-15-10-5-3-5-10-15-100_09 (03-12-2021_18-27-19)	[[100, 15, 10, 5, 3], [3, 5, 10, 15, 100]]	['spectrum']	3	10	2500	0.2	50	TRUE	TRUE	FALSE	-1	20	128	0.001	18.5514	0.000114297	18.5513	0.880784	0.735408	160991	1.29208	0.880048	0.468586	134536	1.24904	18.8058	0.000116454	18.8056	0.879028	0.745194	158964	1.28699	0.877573	0.472512	134778	1.24207	13.9343	9.895e-05	13.9342	0.889539	0.65118	213677	1.44206	0.904089	0.420294	121140	1.44373
5762	beta_vae	MoNA	beta_vae_100-15-3-100_09 (03-12-2021_18-34-24)	[[100, 15, 3], [3, 100]]	['spectrum']	3	10	2500	0.2	50	TRUE	TRUE	FALSE	-1	20	128	0.001	18.5467	0.000220393	18.5464	0.880018	0.738093	169579	1.28729	0.880048	0.468586	134536	1.24904	18.799	0.000226822	18.7987	0.878331	0.747757	167422	1.28191	0.877573	0.472512	134778	1.24207	13.9966	0.000160201	13.9965	0.886829	0.658721	225218	1.4418	0.904089	0.420294	121140	1.44373
5763	beta_vae	MoNA	beta_vae_100-3-15-100_09 (03-12-2021_18-39-51)	[[100, 3], [3, 15, 100]]	['spectrum']	3	10	2500	0.2	50	TRUE	TRUE	FALSE	-1	20	128	0.001	18.5483	0.00114608	18.5471	0.880161	0.737896	168847	1.28794	0.880048	0.468586	134536	1.24904	18.7989	0.00117477	18.7977	0.878493	0.747504	166714	1.28257	0.877573	0.472512	134778	1.24207	14.0406	0.000963327	14.0397	0.886873	0.659369	223809	1.44108	0.904089	0.420294	121140	1.44373
5764	beta_vae	MoNA	beta_vae_100-10-3-10-15-100_09 (03-12-2021_18-45-05)	[[100, 10, 3], [3, 10, 15, 100]]	['spectrum']	3	10	2500	0.2	50	TRUE	TRUE	FALSE	-1	20	128	0.001	18.5487	0.000254489	18.5484	0.880299	0.737441	168268	1.28878	0.880048	0.468586	134536	1.24904	18.8018	0.000260271	18.8015	0.878592	0.747167	166133	1.28347	0.877573	0.472512	134778	1.24207	13.9982	0.000199233	13.998	0.887477	0.657223	223318	1.44216	0.904089	0.420294	121140	1.44373
5765	beta_vae	MoNA	beta_vae_100-15-10-3-10-100_09 (03-12-2021_18-50-52)	[[100, 15, 10, 3], [3, 10, 100]]	['spectrum']	3	10	2500	0.2	50	TRUE	TRUE	FALSE	-1	20	128	0.001	18.5475	0.00166528	18.5458	0.879557	0.739444	170307	1.28856	0.880048	0.468586	134536	1.24904	18.7987	0.00170295	18.797	0.877872	0.749071	168150	1.28326	0.877573	0.472512	134778	1.24207	14.0324	0.00132443	14.0311	0.886266	0.661198	225843	1.44186	0.904089	0.420294	121140	1.44373
5766	beta_vae	MoNA	beta_vae_100-15-3-15-100_09 (03-12-2021_18-56-46)	[[100, 15, 3], [3, 15, 100]]	['spectrum']	3	10	2500	0.5	50	TRUE	TRUE	TRUE	-1	20	128	0.001	15.566	0.000203077	15.5658	0.888303	0.681862	141074	1.35346	0.888364	0.453001	116416	1.31076	15.8088	0.000208713	15.8086	0.886437	0.6921	139427	1.34928	0.885914	0.457591	117161	1.30301	11.8224	0.000151244	11.8223	0.894959	0.612664	184889	1.49795	0.908583	0.409892	104242	1.5077
5767	beta_vae	MoNA	beta_vae_100-15-4-15-100_09 (03-12-2021_19-02-20)	[[100, 15, 4], [4, 15, 100]]	['spectrum']	4	10	2500	0.5	50	TRUE	TRUE	TRUE	-1	20	128	0.001	15.5662	0.000313774	15.5659	0.888931	0.680408	138655	1.35666	0.888364	0.453001	116416	1.31076	15.8099	0.000323012	15.8096	0.887041	0.690708	137028	1.35252	0.885914	0.457591	117161	1.30301	11.8068	0.000242548	11.8066	0.895985	0.609802	182017	1.49992	0.908583	0.409892	104242	1.5077
5768	beta_vae	MoNA	beta_vae_100-15-5-15-100_09 (03-12-2021_19-08-05)	[[100, 15, 5], [5, 15, 100]]	['spectrum']	5	10	2500	0.5	50	TRUE	TRUE	TRUE	-1	20	128	0.001	15.5697	0.000265885	15.5694	0.887048	0.685754	149994	1.34576	0.888364	0.453001	116416	1.31076	15.8071	0.000272945	15.8068	0.885313	0.695569	148251	1.34119	0.885914	0.457591	117161	1.30301	11.8978	0.000207219	11.8975	0.891585	0.623362	196591	1.4945	0.908583	0.409892	104242	1.5077
5769	beta_vae	MoNA	beta_vae_100-15-10-15-100_09 (03-12-2021_19-13-52)	[[100, 15, 10], [10, 15, 100]]	['spectrum']	10	10	2500	0.5	50	TRUE	TRUE	TRUE	-1	20	128	0.001	15.5682	0.00145943	15.5668	0.886769	0.686276	150106	1.34538	0.888364	0.453001	116416	1.31076	15.8058	0.00149753	15.8043	0.885034	0.696148	148359	1.34077	0.885914	0.457591	117161	1.30301	11.9311	0.00116756	11.9299	0.891179	0.624487	196322	1.49242	0.908583	0.409892	104242	1.5077
5770	beta_vae	MoNA	beta_vae_100-3-100_09 (03-12-2021_19-19-37)	[[100, 3], [3, 100]]	['spectrum']	3	10	2500	0.5	50	TRUE	TRUE	TRUE	-1	20	128	0.001	15.5645	2.08735e-05	15.5645	0.888493	0.681737	141996	1.35231	0.888364	0.453001	116416	1.31076	15.8077	2.15487e-05	15.8077	0.886651	0.69192	140317	1.34796	0.885914	0.457591	117161	1.30301	11.8657	1.73119e-05	11.8657	0.894855	0.614231	185948	1.49679	0.908583	0.409892	104242	1.5077
5771	beta_vae	MoNA	beta_vae_100-15-10-3-10-15-100_09 (03-12-2021_19-25-02)	[[100, 15, 10, 3], [3, 10, 15, 100]]	['spectrum']	3	10	2500	0.5	50	TRUE	TRUE	TRUE	-1	20	128	0.001	15.5629	0.00122029	15.5616	0.888315	0.682356	146375	1.34754	0.888364	0.453001	116416	1.31076	15.8032	0.00124738	15.802	0.886484	0.692468	144675	1.34303	0.885914	0.457591	117161	1.30301	11.8869	0.000954717	11.8859	0.894205	0.616241	191489	1.49417	0.908583	0.409892	104242	1.5077
5772	beta_vae	MoNA	beta_vae_100-15-10-5-3-5-10-15-100_09 (03-12-2021_19-31-27)	[[100, 15, 10, 5, 3], [3, 5, 10, 15, 100]]	['spectrum']	3	10	2500	0.5	50	TRUE	TRUE	TRUE	-1	20	128	0.001	15.5746	0.000212382	15.5744	0.886942	0.686411	154987	1.3407	0.888364	0.453001	116416	1.31076	15.8086	0.000219866	15.8083	0.88523	0.696156	153214	1.33591	0.885914	0.457591	117161	1.30301	11.9626	0.000158431	11.9625	0.89098	0.625078	202712	1.49018	0.908583	0.409892	104242	1.5077
5773	beta_vae	MoNA	beta_vae_100-15-3-100_09 (03-12-2021_19-38-16)	[[100, 15, 3], [3, 100]]	['spectrum']	3	10	2500	0.5	50	TRUE	TRUE	TRUE	-1	20	128	0.001	15.565	9.09975e-05	15.5649	0.88867	0.681209	141385	1.35289	0.888364	0.453001	116416	1.31076	15.8082	9.26857e-05	15.8081	0.886813	0.69141	139715	1.34859	0.885914	0.457591	117161	1.30301	11.8136	7.80751e-05	11.8135	0.895373	0.611547	185586	1.49826	0.908583	0.409892	104242	1.5077
5774	beta_vae	MoNA	beta_vae_100-3-15-100_09 (03-12-2021_19-43-44)	[[100, 3], [3, 15, 100]]	['spectrum']	3	10	2500	0.5	50	TRUE	TRUE	TRUE	-1	20	128	0.001	15.5655	4.40975e-05	15.5654	0.888998	0.680501	141239	1.3533	0.888364	0.453001	116416	1.31076	15.8092	4.52996e-05	15.8092	0.887109	0.690791	139599	1.3491	0.885914	0.457591	117161	1.30301	11.8156	2.77385e-05	11.8156	0.895984	0.610257	185060	1.49818	0.908583	0.409892	104242	1.5077
5775	beta_vae	MoNA	beta_vae_100-10-3-10-15-100_09 (03-12-2021_19-49-10)	[[100, 10, 3], [3, 10, 15, 100]]	['spectrum']	3	10	2500	0.5	50	TRUE	TRUE	TRUE	-1	20	128	0.001	15.5651	0.000585823	15.5645	0.887975	0.682937	142753	1.35381	0.888364	0.453001	116416	1.31076	15.806	0.000600403	15.8054	0.886156	0.693031	141083	1.34957	0.885914	0.457591	117161	1.30301	11.8333	0.000458818	11.8328	0.893793	0.616261	187610	1.49934	0.908583	0.409892	104242	1.5077
5776	beta_vae	MoNA	beta_vae_100-15-10-3-10-100_09 (03-12-2021_19-55-35)	[[100, 15, 10, 3], [3, 10, 100]]	['spectrum']	3	10	2500	0.5	50	TRUE	TRUE	TRUE	-1	20	128	0.001	15.5654	0.000319364	15.5651	0.888486	0.681636	141353	1.35321	0.888364	0.453001	116416	1.31076	15.8082	0.000328402	15.8079	0.886622	0.691873	139706	1.34896	0.885914	0.457591	117161	1.30301	11.8456	0.000252142	11.8453	0.895166	0.61265	185104	1.49666	0.908583	0.409892	104242	1.5077
5777	beta_vae	MoNA	beta_vae_100-15-3-15-100_09 (03-12-2021_20-01-42)	[[100, 15, 3], [3, 15, 100]]	['spectrum']	3	10	2500	0.5	50	TRUE	TRUE	FALSE	-1	20	128	0.001	17.908	0.000227883	17.9077	0.882437	0.727948	174086	1.33656	0.882086	0.46503	139286	1.29415	18.1377	0.000234177	18.1374	0.881012	0.736532	172152	1.33199	0.880026	0.468427	139589	1.28754	13.5037	0.00018172	13.5036	0.889319	0.650527	226357	1.48196	0.90517	0.416906	122954	1.48695
5778	beta_vae	MoNA	beta_vae_100-15-4-15-100_09 (03-12-2021_20-07-25)	[[100, 15, 4], [4, 15, 100]]	['spectrum']	4	10	2500	0.5	50	TRUE	TRUE	FALSE	-1	20	128	0.001	17.9067	0.00189656	17.9048	0.88253	0.727774	173608	1.33709	0.882086	0.46503	139286	1.29415	18.1376	0.00194082	18.1357	0.881085	0.736366	171671	1.33257	0.880026	0.468427	139589	1.28754	13.499	0.00151782	13.4975	0.889598	0.650155	226083	1.48371	0.90517	0.416906	122954	1.48695
5779	beta_vae	MoNA	beta_vae_100-15-5-15-100_09 (03-12-2021_20-13-05)	[[100, 15, 5], [5, 15, 100]]	['spectrum']	5	10	2500	0.5	50	TRUE	TRUE	FALSE	-1	20	128	0.001	17.9065	0.00146233	17.9051	0.881479	0.730473	177289	1.33504	0.882086	0.46503	139286	1.29415	18.1362	0.00150368	18.1347	0.880091	0.73893	175305	1.33042	0.880026	0.468427	139589	1.28754	13.5241	0.00112577	13.5229	0.887457	0.656247	231010	1.48336	0.90517	0.416906	122954	1.48695
5780	beta_vae	MoNA	beta_vae_100-15-10-15-100_09 (03-12-2021_20-18-55)	[[100, 15, 10], [10, 15, 100]]	['spectrum']	10	10	2500	0.5	50	TRUE	TRUE	FALSE	-1	20	128	0.001	17.9067	0.00182462	17.9049	0.882217	0.72841	173435	1.33834	0.882086	0.46503	139286	1.29415	18.1396	0.00187784	18.1377	0.880745	0.73714	171499	1.33385	0.880026	0.468427	139589	1.28754	13.5087	0.00140226	13.5073	0.889203	0.651021	225567	1.48429	0.90517	0.416906	122954	1.48695
5781	beta_vae	MoNA	beta_vae_100-3-100_09 (03-12-2021_20-24-40)	[[100, 3], [3, 100]]	['spectrum']	3	10	2500	0.5	50	TRUE	TRUE	FALSE	-1	20	128	0.001	17.9073	0.000152338	17.9072	0.882355	0.728142	173054	1.33817	0.882086	0.46503	139286	1.29415	18.1387	0.000157333	18.1385	0.880912	0.736753	171127	1.33368	0.880026	0.468427	139589	1.28754	13.4835	0.0001077	13.4834	0.889386	0.650106	225199	1.48362	0.90517	0.416906	122954	1.48695
5782	beta_vae	MoNA	beta_vae_100-15-10-3-10-15-100_09 (03-12-2021_20-29-48)	[[100, 15, 10, 3], [3, 10, 15, 100]]	['spectrum']	3	10	2500	0.5	50	TRUE	TRUE	FALSE	-1	20	128	0.001	17.9049	0.00155771	17.9034	0.88257	0.727332	169968	1.34044	0.882086	0.46503	139286	1.29415	18.1376	0.0016008	18.136	0.8811	0.736018	168065	1.33601	0.880026	0.468427	139589	1.28754	13.4393	0.00120218	13.4381	0.890204	0.647364	221460	1.48529	0.90517	0.416906	122954	1.48695
5783	beta_vae	MoNA	beta_vae_100-15-3-100_09 (03-12-2021_20-36-44)	[[100, 15, 3], [3, 100]]	['spectrum']	3	10	2500	1	50	TRUE	TRUE	TRUE	-1	20	128	0.001	14.7031	0.000218906	14.7029	0.88971	0.6723	144127	1.43165	0.889624	0.450315	118852	1.38686	14.9042	0.000225656	14.904	0.88795	0.681311	143220	1.43073	0.887485	0.453988	119775	1.3816	11.0804	0.000188014	11.0802	0.895718	0.607155	186114	1.56592	0.909796	0.407163	103621	1.57673
5784	beta_vae	MoNA	beta_vae_100-3-15-100_09 (03-12-2021_20-42-20)	[[100, 3], [3, 15, 100]]	['spectrum']	3	10	2500	1	50	TRUE	TRUE	TRUE	-1	20	128	0.001	14.7042	0.000828647	14.7033	0.888455	0.67561	147380	1.42986	0.889624	0.450315	118852	1.38686	14.9027	0.00085899	14.9018	0.886773	0.684417	146444	1.42882	0.887485	0.453988	119775	1.3816	11.1386	0.000641786	11.138	0.892998	0.615908	190409	1.56511	0.909796	0.407163	103621	1.57673
5785	beta_vae	MoNA	beta_vae_100-10-3-10-15-100_09 (03-12-2021_20-47-49)	[[100, 10, 3], [3, 10, 15, 100]]	['spectrum']	3	10	2500	1	50	TRUE	TRUE	TRUE	-1	20	128	0.001	14.7021	0.000533431	14.7015	0.889641	0.672594	147314	1.42844	0.889624	0.450315	118852	1.38686	14.9013	0.000548921	14.9007	0.887891	0.681562	146394	1.42735	0.887485	0.453988	119775	1.3816	11.1148	0.000430953	11.1143	0.895547	0.607853	189757	1.56354	0.909796	0.407163	103621	1.57673
5786	beta_vae	MoNA	beta_vae_100-15-10-3-10-100_09 (03-12-2021_20-53-57)	[[100, 15, 10, 3], [3, 10, 100]]	['spectrum']	3	10	2500	1	50	TRUE	TRUE	TRUE	-1	20	128	0.001	14.7025	0.00069328	14.7018	0.88958	0.672757	146070	1.43017	0.889624	0.450315	118852	1.38686	14.9027	0.000718021	14.902	0.887833	0.681723	145150	1.42916	0.887485	0.453988	119775	1.3816	11.0899	0.000532203	11.0893	0.895368	0.608453	188460	1.56509	0.909796	0.407163	103621	1.57673
5787	beta_vae	MoNA	beta_vae_100-15-3-15-100_09 (03-12-2021_21-00-45)	[[100, 15, 3], [3, 15, 100]]	['spectrum']	3	10	2500	1	50	TRUE	TRUE	FALSE	-1	20	128	0.001	17.0823	0.00224232	17.0801	0.884393	0.718134	181276	1.40419	0.884435	0.460366	144425	1.35768	17.2718	0.00231048	17.2695	0.883185	0.72541	180239	1.40286	0.882814	0.462726	144987	1.35331	12.827	0.00172247	12.8253	0.89057	0.645209	231528	1.54138	0.9069	0.41224	124373	1.54956
5788	beta_vae	MoNA	beta_vae_100-15-4-15-100_09 (03-12-2021_21-08-32)	[[100, 15, 4], [4, 15, 100]]	['spectrum']	4	10	2500	1	50	TRUE	TRUE	FALSE	-1	20	128	0.001	17.0887	0.003229	17.0854	0.886487	0.712169	169993	1.41339	0.884435	0.460366	144425	1.35768	17.2816	0.0033296	17.2783	0.885141	0.719788	169027	1.41228	0.882814	0.462726	144987	1.35331	12.7577	0.00244049	12.7553	0.895093	0.631753	217178	1.54608	0.9069	0.41224	124373	1.54956
5789	beta_vae	MoNA	beta_vae_100-15-5-15-100_09 (03-12-2021_21-14-40)	[[100, 15, 5], [5, 15, 100]]	['spectrum']	5	10	2500	1	50	TRUE	TRUE	FALSE	-1	20	128	0.001	17.0844	0.00127874	17.0832	0.88347	0.720663	182285	1.40502	0.884435	0.460366	144425	1.35768	17.2721	0.00131897	17.2708	0.882309	0.727815	181238	1.40363	0.882814	0.462726	144987	1.35331	12.8431	0.000982873	12.8421	0.888819	0.650201	233188	1.54319	0.9069	0.41224	124373	1.54956
5790	beta_vae	MoNA	beta_vae_100-15-10-15-100_09 (03-12-2021_21-20-19)	[[100, 15, 10], [10, 15, 100]]	['spectrum']	10	10	2500	1	50	TRUE	TRUE	FALSE	-1	20	128	0.001	17.081	0.00562802	17.0754	0.884186	0.71873	184440	1.4014	0.884435	0.460366	144425	1.35768	17.2703	0.00581632	17.2645	0.882983	0.726032	183385	1.39996	0.882814	0.462726	144987	1.35331	12.8446	0.00419123	12.8404	0.88976	0.647365	235511	1.54015	0.9069	0.41224	124373	1.54956
5791	beta_vae	MoNA	beta_vae_100-3-100_09 (03-12-2021_21-26-01)	[[100, 3], [3, 100]]	['spectrum']	3	10	2500	1	50	TRUE	TRUE	FALSE	-1	20	128	0.001	17.0829	0.000653493	17.0823	0.884268	0.718386	180059	1.40616	0.884435	0.460366	144425	1.35768	17.2722	0.000676113	17.2715	0.883048	0.725686	179027	1.40486	0.882814	0.462726	144987	1.35331	12.837	0.000463191	12.8366	0.890615	0.645209	229690	1.54145	0.9069	0.41224	124373	1.54956
5792	beta_vae	MoNA	beta_vae_100-15-10-3-10-15-100_09 (03-12-2021_21-31-15)	[[100, 15, 10, 3], [3, 10, 15, 100]]	['spectrum']	3	10	2500	1	50	TRUE	TRUE	FALSE	-1	20	128	0.001	17.0864	0.00176661	17.0846	0.883323	0.721147	183332	1.40458	0.884435	0.460366	144425	1.35768	17.2747	0.00182432	17.2728	0.882118	0.72841	182295	1.40323	0.882814	0.462726	144987	1.35331	12.8409	0.00133116	12.8396	0.888985	0.649839	234188	1.54178	0.9069	0.41224	124373	1.54956
5793	beta_vae	MoNA	beta_vae_100-15-10-5-3-5-10-15-100_09 (03-12-2021_21-37-31)	[[100, 15, 10, 5, 3], [3, 5, 10, 15, 100]]	['spectrum']	3	10	2500	1	50	TRUE	TRUE	FALSE	-1	20	128	0.001	17.0949	0.000572827	17.0943	0.882948	0.722092	183214	1.40522	0.884435	0.460366	144425	1.35768	17.2835	0.000589122	17.2829	0.881769	0.729296	182164	1.40387	0.882814	0.462726	144987	1.35331	12.8357	0.000436059	12.8352	0.888209	0.651613	234391	1.54245	0.9069	0.41224	124373	1.54956
5794	beta_vae	MoNA	beta_vae_100-15-3-100_09 (03-12-2021_21-44-12)	[[100, 15, 3], [3, 100]]	['spectrum']	3	10	2500	1	50	TRUE	TRUE	FALSE	-1	20	128	0.001	17.0826	0.000177493	17.0824	0.884687	0.717259	179091	1.40669	0.884435	0.460366	144425	1.35768	17.2741	0.00018384	17.2739	0.88344	0.724681	178058	1.40537	0.882814	0.462726	144987	1.35331	12.8066	0.000131609	12.8065	0.891137	0.643147	229024	1.54341	0.9069	0.41224	124373	1.54956
5795	beta_vae	MoNA	beta_vae_100-3-15-100_09 (03-12-2021_21-49-47)	[[100, 3], [3, 15, 100]]	['spectrum']	3	10	2500	1	50	TRUE	TRUE	FALSE	-1	20	128	0.001	17.0837	0.00125145	17.0824	0.883807	0.72004	184210	1.40307	0.884435	0.460366	144425	1.35768	17.2721	0.00128916	17.2708	0.882617	0.727254	183150	1.40161	0.882814	0.462726	144987	1.35331	12.84	0.000944401	12.8391	0.889415	0.648646	235387	1.54106	0.9069	0.41224	124373	1.54956
5796	beta_vae	MoNA	beta_vae_100-10-3-10-15-100_09 (03-12-2021_21-55-07)	[[100, 10, 3], [3, 10, 15, 100]]	['spectrum']	3	10	2500	1	50	TRUE	TRUE	FALSE	-1	20	128	0.001	17.0816	0.00169621	17.0799	0.884877	0.716481	176210	1.40904	0.884435	0.460366	144425	1.35768	17.2709	0.00175466	17.2692	0.88361	0.723888	175215	1.40783	0.882814	0.462726	144987	1.35331	12.7582	0.00124417	12.757	0.891818	0.640582	225621	1.54514	0.9069	0.41224	124373	1.54956
5797	beta_vae	MoNA	beta_vae_100-15-10-3-10-100_09 (03-12-2021_22-01-07)	[[100, 15, 10, 3], [3, 10, 100]]	['spectrum']	3	10	2500	1	50	TRUE	TRUE	FALSE	-1	20	128	0.001	17.0898	0.000217468	17.0896	0.882714	0.722897	188974	1.39968	0.884435	0.460366	144425	1.35768	17.2757	0.000223476	17.2755	0.881557	0.730034	187916	1.39828	0.882814	0.462726	144987	1.35331	12.8863	0.00017215	12.8862	0.88748	0.65436	241290	1.53926	0.9069	0.41224	124373	1.54956
5798	beta_vae	MoNA	beta_vae_200-15-3-15-200_09 (03-12-2021_22-07-27)	[[200, 15, 3], [3, 15, 200]]	['spectrum']	3	10	2500	0.001	100	TRUE	TRUE	TRUE	-1	20	128	0.001	26.1523	0.00319848	26.1491	0.860229	0.820305	133892	1.38885	0.861259	0.509596	102721	1.35136	26.5807	0.00330596	26.5774	0.857633	0.834978	132798	1.38586	0.85798	0.515464	103641	1.34628	18.7876	0.00250165	18.7851	0.868612	0.718874	177778	1.57388	0.891933	0.447845	86826.8	1.58672
5799	beta_vae	MoNA	beta_vae_200-15-4-15-200_09 (03-12-2021_22-13-11)	[[200, 15, 4], [4, 15, 200]]	['spectrum']	4	10	2500	0.001	100	TRUE	TRUE	TRUE	-1	20	128	0.001	26.1505	0.00360647	26.1469	0.862044	0.815632	126974	1.39646	0.861259	0.509596	102721	1.35136	26.5856	0.00373773	26.5818	0.859345	0.830555	125943	1.39362	0.85798	0.515464	103641	1.34628	18.6759	0.00273609	18.6731	0.87277	0.707031	168471	1.5774	0.891933	0.447845	86826.8	1.58672
5800	beta_vae	MoNA	beta_vae_200-15-5-15-200_09 (03-12-2021_22-19-03)	[[200, 15, 5], [5, 15, 200]]	['spectrum']	5	10	2500	0.001	100	TRUE	TRUE	TRUE	-1	20	128	0.001	26.1503	0.00380294	26.1464	0.861182	0.818314	132262	1.3907	0.861259	0.509596	102721	1.35136	26.5791	0.00393342	26.5751	0.85857	0.832993	131198	1.38776	0.85798	0.515464	103641	1.34628	18.766	0.00288425	18.7631	0.870194	0.714454	175592	1.57438	0.891933	0.447845	86826.8	1.58672
5801	beta_vae	MoNA	beta_vae_200-15-10-15-200_09 (03-12-2021_22-24-54)	[[200, 15, 10], [10, 15, 200]]	['spectrum']	10	10	2500	0.001	100	TRUE	TRUE	TRUE	-1	20	128	0.001	26.1514	0.0025902	26.1488	0.861063	0.818529	132261	1.39006	0.861259	0.509596	102721	1.35136	26.5821	0.00267948	26.5794	0.858441	0.833281	131183	1.38709	0.85798	0.515464	103641	1.34628	18.769	0.00196092	18.7671	0.870222	0.714336	175445	1.57322	0.891933	0.447845	86826.8	1.58672
5802	beta_vae	MoNA	beta_vae_200-3-200_09 (03-12-2021_22-30-38)	[[200, 3], [3, 200]]	['spectrum']	3	10	2500	0.001	100	TRUE	TRUE	TRUE	-1	20	128	0.001	26.1506	0.00113588	26.1495	0.861166	0.818194	131006	1.39111	0.861259	0.509596	102721	1.35136	26.5843	0.00117749	26.5831	0.858528	0.833034	129931	1.38816	0.85798	0.515464	103641	1.34628	18.7625	0.00084888	18.7617	0.870467	0.713663	173647	1.57345	0.891933	0.447845	86826.8	1.58672
5803	beta_vae	MoNA	beta_vae_200-15-10-3-10-15-200_09 (03-12-2021_22-35-56)	[[200, 15, 10, 3], [3, 10, 15, 200]]	['spectrum']	3	10	2500	0.001	100	TRUE	TRUE	TRUE	-1	20	128	0.001	26.1536	0.00236456	26.1512	0.86162	0.816969	130672	1.3922	0.861259	0.509596	102721	1.35136	26.5883	0.00244677	26.5858	0.858941	0.831905	129604	1.38925	0.85798	0.515464	103641	1.34628	18.747	0.00169119	18.7453	0.871385	0.710808	173341	1.57455	0.891933	0.447845	86826.8	1.58672
5804	beta_vae	MoNA	beta_vae_200-15-10-5-3-5-10-15-200_09 (03-12-2021_22-42-22)	[[200, 15, 10, 5, 3], [3, 5, 10, 15, 200]]	['spectrum']	3	10	2500	0.001	100	TRUE	TRUE	TRUE	-1	20	128	0.001	26.1293	0.00220282	26.1271	0.860005	0.820822	133440	1.38939	0.861259	0.509596	102721	1.35136	26.5559	0.00226605	26.5536	0.857452	0.835307	132346	1.38628	0.85798	0.515464	103641	1.34628	18.7767	0.00160088	18.7751	0.86793	0.721082	177299	1.57438	0.891933	0.447845	86826.8	1.58672
5805	beta_vae	MoNA	beta_vae_200-15-3-200_09 (03-12-2021_22-49-09)	[[200, 15, 3], [3, 200]]	['spectrum']	3	10	2500	0.001	100	TRUE	TRUE	TRUE	-1	20	128	0.001	26.1504	0.00123617	26.1492	0.861282	0.817896	130739	1.39131	0.861259	0.509596	102721	1.35136	26.5845	0.00128033	26.5833	0.858647	0.832684	129661	1.38829	0.85798	0.515464	103641	1.34628	18.7355	0.000941292	18.7346	0.87071	0.713101	173549	1.57472	0.891933	0.447845	86826.8	1.58672
5806	beta_vae	MoNA	beta_vae_200-3-15-200_09 (03-12-2021_22-54-45)	[[200, 3], [3, 15, 200]]	['spectrum']	3	10	2500	0.001	100	TRUE	TRUE	TRUE	-1	20	128	0.001	26.1449	0.00885618	26.136	0.861167	0.818301	133633	1.38852	0.861259	0.509596	102721	1.35136	26.5734	0.00915511	26.5642	0.858555	0.833014	132550	1.38551	0.85798	0.515464	103641	1.34628	18.7597	0.0066742	18.753	0.869812	0.715082	177421	1.57361	0.891933	0.447845	86826.8	1.58672
5807	beta_vae	MoNA	beta_vae_200-10-3-10-15-200_09 (03-12-2021_23-00-16)	[[200, 10, 3], [3, 10, 15, 200]]	['spectrum']	3	10	2500	0.001	100	TRUE	TRUE	TRUE	-1	20	128	0.001	26.1547	0.0005935	26.1541	0.861952	0.816363	129994	1.39285	0.861259	0.509596	102721	1.35136	26.5904	0.000613418	26.5898	0.859296	0.831231	128910	1.38981	0.85798	0.515464	103641	1.34628	18.7161	0.000503298	18.7156	0.871926	0.709227	172545	1.57573	0.891933	0.447845	86826.8	1.58672
5808	beta_vae	MoNA	beta_vae_200-15-10-3-10-200_09 (03-12-2021_23-06-28)	[[200, 15, 10, 3], [3, 10, 200]]	['spectrum']	3	10	2500	0.001	100	TRUE	TRUE	TRUE	-1	20	128	0.001	26.1471	0.00890697	26.1382	0.861766	0.816179	127418	1.39504	0.861259	0.509596	102721	1.35136	26.5829	0.00923545	26.5736	0.859093	0.831072	126376	1.3922	0.85798	0.515464	103641	1.34628	18.647	0.00662764	18.6404	0.872102	0.708459	169308	1.57726	0.891933	0.447845	86826.8	1.58672
5809	beta_vae	MoNA	beta_vae_200-15-3-15-200_09 (03-12-2021_23-12-20)	[[200, 15, 3], [3, 15, 200]]	['spectrum']	3	10	2500	0.001	100	TRUE	TRUE	FALSE	-1	20	128	0.001	28.5898	0.0024355	28.5874	0.855646	0.852415	149902	1.41207	0.857076	0.516141	112393	1.37515	29.003	0.00251286	29.0005	0.853292	0.86593	148694	1.40984	0.85377	0.521254	113085	1.37141	20.4317	0.00187728	20.4298	0.864318	0.745697	198944	1.58564	0.89017	0.450967	94534	1.59479
5810	beta_vae	MoNA	beta_vae_200-15-4-15-200_09 (03-12-2021_23-18-03)	[[200, 15, 4], [4, 15, 200]]	['spectrum']	4	10	2500	0.001	100	TRUE	TRUE	FALSE	-1	20	128	0.001	28.5896	0.00458331	28.5851	0.854928	0.854352	150397	1.41071	0.857076	0.516141	112393	1.37515	29.0019	0.00472742	28.9972	0.852656	0.867671	149181	1.40814	0.85377	0.521254	113085	1.37141	20.4551	0.00356212	20.4515	0.86298	0.750006	199290	1.58404	0.89017	0.450967	94534	1.59479
5811	beta_vae	MoNA	beta_vae_200-15-5-15-200_09 (03-12-2021_23-23-53)	[[200, 15, 5], [5, 15, 200]]	['spectrum']	5	10	2500	0.001	100	TRUE	TRUE	FALSE	-1	20	128	0.001	28.5664	0.0163708	28.5501	0.856998	0.848674	146273	1.41271	0.857076	0.516141	112393	1.37515	28.9806	0.0169462	28.9637	0.854631	0.862244	145094	1.41032	0.85377	0.521254	113085	1.37141	20.3916	0.0123584	20.3792	0.866164	0.740233	193996	1.58546	0.89017	0.450967	94534	1.59479
5812	beta_vae	MoNA	beta_vae_200-15-10-15-200_09 (03-12-2021_23-29-38)	[[200, 15, 10], [10, 15, 200]]	['spectrum']	10	10	2500	0.001	100	TRUE	TRUE	FALSE	-1	20	128	0.001	28.5738	0.0124873	28.5613	0.857953	0.84646	144178	1.4146	0.857076	0.516141	112393	1.37515	28.9937	0.0129347	28.9808	0.855529	0.860227	143007	1.41216	0.85377	0.521254	113085	1.37141	20.3423	0.00964583	20.3327	0.868502	0.733592	191056	1.58636	0.89017	0.450967	94534	1.59479
5813	beta_vae	MoNA	beta_vae_200-3-200_09 (03-12-2021_23-35-25)	[[200, 3], [3, 200]]	['spectrum']	3	10	2500	0.001	100	TRUE	TRUE	FALSE	-1	20	128	0.001	28.5819	0.00126864	28.5806	0.857092	0.84846	144388	1.41574	0.857076	0.516141	112393	1.37515	29	0.0013125	28.9987	0.854664	0.862209	143230	1.41346	0.85377	0.521254	113085	1.37141	20.3395	0.00101453	20.3385	0.867411	0.736246	191411	1.58667	0.89017	0.450967	94534	1.59479
5814	beta_vae	MoNA	beta_vae_200-15-10-3-10-15-200_09 (03-12-2021_23-40-31)	[[200, 15, 10, 3], [3, 10, 15, 200]]	['spectrum']	3	10	2500	0.001	100	TRUE	TRUE	FALSE	-1	20	128	0.001	28.552	0.00938928	28.5427	0.857937	0.845605	138285	1.42006	0.857076	0.516141	112393	1.37515	28.9787	0.00975315	28.969	0.855466	0.859495	137136	1.41761	0.85377	0.521254	113085	1.37141	20.2203	0.00664343	20.2137	0.869686	0.72921	183327	1.58895	0.89017	0.450967	94534	1.59479
5815	beta_vae	MoNA	beta_vae_200-15-10-5-3-5-10-15-200_09 (03-12-2021_23-46-52)	[[200, 15, 10, 5, 3], [3, 5, 10, 15, 200]]	['spectrum']	3	10	2500	0.001	100	TRUE	TRUE	FALSE	-1	20	128	0.001	28.6124	0.00245346	28.61	0.855361	0.853613	154370	1.40909	0.857076	0.516141	112393	1.37515	29.0237	0.00251042	29.0212	0.853063	0.867068	153124	1.40679	0.85377	0.521254	113085	1.37141	20.5872	0.001996	20.5852	0.863165	0.748594	204096	1.58272	0.89017	0.450967	94534	1.59479
5816	beta_vae	MoNA	beta_vae_200-15-3-200_09 (03-12-2021_23-53-44)	[[200, 15, 3], [3, 200]]	['spectrum']	3	10	2500	0.001	100	TRUE	TRUE	FALSE	-1	20	128	0.001	28.5819	0.00179904	28.5801	0.85733	0.847848	143885	1.416	0.857076	0.516141	112393	1.37515	28.9988	0.00186867	28.9969	0.854907	0.86159	142730	1.41369	0.85377	0.521254	113085	1.37141	20.3561	0.00135049	20.3547	0.867891	0.735585	190715	1.58657	0.89017	0.450967	94534	1.59479
5817	beta_vae	MoNA	beta_vae_200-3-15-200_09 (03-12-2021_23-59-11)	[[200, 3], [3, 15, 200]]	['spectrum']	3	10	2500	0.001	100	TRUE	TRUE	FALSE	-1	20	128	0.001	28.5699	0.0170977	28.5528	0.856628	0.849522	146187	1.41463	0.857076	0.516141	112393	1.37515	28.9826	0.0177192	28.9649	0.854258	0.863087	145006	1.41245	0.85377	0.521254	113085	1.37141	20.4012	0.0130602	20.3881	0.866072	0.740401	193817	1.58632	0.89017	0.450967	94534	1.59479
5818	beta_vae	MoNA	beta_vae_200-10-3-10-15-200_09 (04-12-2021_00-04-34)	[[200, 10, 3], [3, 10, 15, 200]]	['spectrum']	3	10	2500	0.001	100	TRUE	TRUE	FALSE	-1	20	128	0.001	28.5796	0.00702883	28.5726	0.857108	0.84821	143315	1.4164	0.857076	0.516141	112393	1.37515	29.0008	0.00727086	28.9935	0.854665	0.86201	142153	1.41399	0.85377	0.521254	113085	1.37141	20.3623	0.00536198	20.357	0.867699	0.735903	189855	1.58668	0.89017	0.450967	94534	1.59479
5819	beta_vae	MoNA	beta_vae_200-15-10-3-10-200_09 (04-12-2021_00-10-30)	[[200, 15, 10, 3], [3, 10, 200]]	['spectrum']	3	10	2500	0.001	100	TRUE	TRUE	FALSE	-1	20	128	0.001	28.5858	0.00178987	28.584	0.856344	0.850597	148085	1.41321	0.857076	0.516141	112393	1.37515	29.002	0.00184566	29.0002	0.853958	0.864237	146887	1.41094	0.85377	0.521254	113085	1.37141	20.4253	0.00138264	20.4239	0.865724	0.741428	196186	1.58511	0.89017	0.450967	94534	1.59479
5820	beta_vae	MoNA	beta_vae_200-15-3-15-200_09 (04-12-2021_00-16-37)	[[200, 15, 3], [3, 15, 200]]	['spectrum']	3	10	2500	0.01	100	TRUE	TRUE	TRUE	-1	20	128	0.001	26.0156	0.00496174	26.0106	0.861263	0.817299	131608	1.39972	0.861504	0.509149	102762	1.35962	26.4665	0.00513496	26.4614	0.858679	0.832038	130322	1.3956	0.858174	0.515033	103659	1.35312	18.637	0.00383348	18.6332	0.870419	0.71347	174155	1.5806	0.892021	0.447114	86450.7	1.59203
5821	beta_vae	MoNA	beta_vae_200-15-4-15-200_09 (04-12-2021_00-22-13)	[[200, 15, 4], [4, 15, 200]]	['spectrum']	4	10	2500	0.01	100	TRUE	TRUE	TRUE	-1	20	128	0.001	26.0227	0.00106047	26.0216	0.860438	0.819663	134409	1.39681	0.861504	0.509149	102762	1.35962	26.4735	0.00109767	26.4724	0.857896	0.834311	133078	1.39255	0.858174	0.515033	103659	1.35312	18.6852	0.00082613	18.6843	0.868742	0.718421	177754	1.57912	0.892021	0.447114	86450.7	1.59203
5822	beta_vae	MoNA	beta_vae_200-15-5-15-200_09 (04-12-2021_00-28-31)	[[200, 15, 5], [5, 15, 200]]	['spectrum']	5	10	2500	0.01	100	TRUE	TRUE	TRUE	-1	20	128	0.001	26.0199	0.00378195	26.0161	0.860696	0.818774	133317	1.39829	0.861504	0.509149	102762	1.35962	26.4704	0.00389968	26.4665	0.858136	0.833485	131999	1.39409	0.858174	0.515033	103659	1.35312	18.6952	0.00303057	18.6922	0.869288	0.716796	176312	1.57947	0.892021	0.447114	86450.7	1.59203
5823	beta_vae	MoNA	beta_vae_200-15-10-15-200_09 (04-12-2021_00-35-17)	[[200, 15, 10], [10, 15, 200]]	['spectrum']	10	10	2500	0.01	100	TRUE	TRUE	TRUE	-1	20	128	0.001	26.0162	0.00827506	26.0079	0.862603	0.813705	126804	1.40478	0.861504	0.509149	102762	1.35962	26.4728	0.0085655	26.4642	0.859925	0.828727	125558	1.40075	0.858174	0.515033	103659	1.35312	18.6202	0.00624033	18.614	0.87337	0.705678	167505	1.58224	0.892021	0.447114	86450.7	1.59203
5824	beta_vae	MoNA	beta_vae_200-3-200_09 (04-12-2021_00-41-32)	[[200, 3], [3, 200]]	['spectrum']	3	10	2500	0.01	100	TRUE	TRUE	TRUE	-1	20	128	0.001	26.0169	0.00287639	26.014	0.861558	0.816619	130651	1.4001	0.861504	0.509149	102762	1.35962	26.4682	0.00298283	26.4653	0.858951	0.831428	129369	1.39599	0.858174	0.515033	103659	1.35312	18.6409	0.00214219	18.6388	0.870992	0.712269	172742	1.58062	0.892021	0.447114	86450.7	1.59203
5825	beta_vae	MoNA	beta_vae_200-15-10-3-10-15-200_09 (04-12-2021_00-47-40)	[[200, 15, 10, 3], [3, 10, 15, 200]]	['spectrum']	3	10	2500	0.01	100	TRUE	TRUE	TRUE	-1	20	128	0.001	26.0159	0.00103183	26.0148	0.861867	0.815815	130111	1.40117	0.861504	0.509149	102762	1.35962	26.4695	0.00105727	26.4685	0.859234	0.830691	128833	1.39704	0.858174	0.515033	103659	1.35312	18.6065	0.000869025	18.6056	0.871645	0.709936	172208	1.58181	0.892021	0.447114	86450.7	1.59203
5826	beta_vae	MoNA	beta_vae_200-15-10-5-3-5-10-15-200_09 (04-12-2021_00-54-38)	[[200, 15, 10, 5, 3], [3, 5, 10, 15, 200]]	['spectrum']	3	10	2500	0.01	100	TRUE	TRUE	TRUE	-1	20	128	0.001	25.8846	0.00337776	25.8812	0.86323	0.811506	129156	1.39573	0.861504	0.509149	102762	1.35962	26.3322	0.00350314	26.3287	0.860666	0.826225	127900	1.39146	0.858174	0.515033	103659	1.35312	18.5756	0.00268222	18.5729	0.872635	0.70709	170434	1.57651	0.892021	0.447114	86450.7	1.59203
5827	beta_vae	MoNA	beta_vae_200-15-3-200_09 (04-12-2021_01-02-19)	[[200, 15, 3], [3, 200]]	['spectrum']	3	10	2500	0.01	100	TRUE	TRUE	TRUE	-1	20	128	0.001	26.0204	0.00015716	26.0202	0.861451	0.816945	131239	1.39993	0.861504	0.509149	102762	1.35962	26.4732	0.000162851	26.4731	0.858837	0.831794	129952	1.39581	0.858174	0.515033	103659	1.35312	18.708	0.000113445	18.7079	0.870969	0.712716	173262	1.57908	0.892021	0.447114	86450.7	1.59203
5828	beta_vae	MoNA	beta_vae_200-3-15-200_09 (04-12-2021_01-09-11)	[[200, 3], [3, 15, 200]]	['spectrum']	3	10	2500	0.01	100	TRUE	TRUE	TRUE	-1	20	128	0.001	26.0228	0.00334138	26.0195	0.860133	0.820465	135373	1.3965	0.861504	0.509149	102762	1.35962	26.4703	0.00345433	26.4669	0.857611	0.83506	134041	1.39224	0.858174	0.515033	103659	1.35312	18.7793	0.00267976	18.7766	0.868146	0.720911	178639	1.57665	0.892021	0.447114	86450.7	1.59203
5829	beta_vae	MoNA	beta_vae_200-10-3-10-15-200_09 (04-12-2021_01-15-25)	[[200, 10, 3], [3, 10, 15, 200]]	['spectrum']	3	10	2500	0.01	100	TRUE	TRUE	TRUE	-1	20	128	0.001	26.0249	0.00087775	26.024	0.862388	0.814488	128526	1.40289	0.861504	0.509149	102762	1.35962	26.4811	0.000910064	26.4801	0.859714	0.829501	127262	1.39878	0.858174	0.515033	103659	1.35312	18.6393	0.00062572	18.6387	0.873127	0.706002	169538	1.58007	0.892021	0.447114	86450.7	1.59203
5830	beta_vae	MoNA	beta_vae_200-15-10-3-10-200_09 (04-12-2021_01-22-48)	[[200, 15, 10, 3], [3, 10, 200]]	['spectrum']	3	10	2500	0.01	100	TRUE	TRUE	TRUE	-1	20	128	0.001	26.0201	0.00157474	26.0185	0.860966	0.81795	131363	1.40047	0.861504	0.509149	102762	1.35962	26.4717	0.00162777	26.4701	0.858369	0.832758	130078	1.39634	0.858174	0.515033	103659	1.35312	18.6524	0.00119995	18.6512	0.870235	0.714031	173588	1.58018	0.892021	0.447114	86450.7	1.59203
5831	beta_vae	MoNA	beta_vae_200-15-3-15-200_09 (04-12-2021_01-29-32)	[[200, 15, 3], [3, 15, 200]]	['spectrum']	3	10	2500	0.01	100	TRUE	TRUE	FALSE	-1	20	128	0.001	28.4321	0.0231677	28.4089	0.85737	0.846901	144599	1.42019	0.85732	0.515706	112560	1.38025	28.8681	0.0239422	28.8442	0.854961	0.860673	143211	1.41726	0.854006	0.520839	113207	1.37558	20.2324	0.0178978	20.2145	0.867734	0.735545	191042	1.5908	0.890337	0.450262	94218.1	1.5979
5832	beta_vae	MoNA	beta_vae_200-15-4-15-200_09 (04-12-2021_01-35-54)	[[200, 15, 4], [4, 15, 200]]	['spectrum']	4	10	2500	0.01	100	TRUE	TRUE	FALSE	-1	20	128	0.001	28.4503	0.00993681	28.4403	0.856922	0.848155	142541	1.42384	0.85732	0.515706	112560	1.38025	28.8909	0.0103029	28.8806	0.854519	0.861924	141149	1.42089	0.854006	0.520839	113207	1.37558	20.2235	0.00737293	20.2161	0.867559	0.735979	188303	1.59222	0.890337	0.450262	94218.1	1.5979
5833	beta_vae	MoNA	beta_vae_200-15-5-15-200_09 (04-12-2021_01-42-23)	[[200, 15, 5], [5, 15, 200]]	['spectrum']	5	10	2500	0.01	100	TRUE	TRUE	FALSE	-1	20	128	0.001	28.4572	0.00631058	28.4509	0.856951	0.848351	147084	1.41902	0.85732	0.515706	112560	1.38025	28.8925	0.00651917	28.8859	0.854535	0.862194	145673	1.41606	0.854006	0.520839	113207	1.37558	20.2969	0.00481464	20.2921	0.866981	0.737468	194039	1.58883	0.890337	0.450262	94218.1	1.5979
5834	beta_vae	MoNA	beta_vae_200-15-10-15-200_09 (04-12-2021_01-49-20)	[[200, 15, 10], [10, 15, 200]]	['spectrum']	10	10	2500	0.01	100	TRUE	TRUE	FALSE	-1	20	128	0.001	28.4372	0.0317232	28.4054	0.855982	0.85073	151140	1.41503	0.85732	0.515706	112560	1.38025	28.8652	0.0328338	28.8324	0.853662	0.864236	149705	1.41216	0.854006	0.520839	113207	1.37558	20.3709	0.0244631	20.3464	0.864496	0.744783	199243	1.58675	0.890337	0.450262	94218.1	1.5979
5835	beta_vae	MoNA	beta_vae_200-3-200_09 (04-12-2021_01-55-48)	[[200, 3], [3, 200]]	['spectrum']	3	10	2500	0.01	100	TRUE	TRUE	FALSE	-1	20	128	0.001	28.4562	0.000197186	28.456	0.857629	0.846595	143793	1.42145	0.85732	0.515706	112560	1.38025	28.8945	0.000204192	28.8943	0.855214	0.860397	142382	1.41831	0.854006	0.520839	113207	1.37558	20.2009	0.000139975	20.2008	0.868521	0.732758	189932	1.59072	0.890337	0.450262	94218.1	1.5979
5836	beta_vae	MoNA	beta_vae_200-15-10-3-10-15-200_09 (04-12-2021_02-02-03)	[[200, 15, 10, 3], [3, 10, 15, 200]]	['spectrum']	3	10	2500	0.01	100	TRUE	TRUE	FALSE	-1	20	128	0.001	28.4458	0.00283062	28.443	0.857244	0.84742	143800	1.42171	0.85732	0.515706	112560	1.38025	28.887	0.00291881	28.8841	0.854832	0.861234	142399	1.41871	0.854006	0.520839	113207	1.37558	20.2373	0.00218859	20.2352	0.868177	0.734479	189767	1.59037	0.890337	0.450262	94218.1	1.5979
5837	beta_vae	MoNA	beta_vae_200-15-10-5-3-5-10-15-200_09 (04-12-2021_02-09-06)	[[200, 15, 10, 5, 3], [3, 5, 10, 15, 200]]	['spectrum']	3	10	2500	0.01	100	TRUE	TRUE	FALSE	-1	20	128	0.001	28.4814	0.00161506	28.4798	0.858143	0.845221	140478	1.4252	0.85732	0.515706	112560	1.38025	28.9257	0.00163679	28.924	0.85566	0.859247	139110	1.42216	0.854006	0.520839	113207	1.37558	20.1647	0.0013522	20.1633	0.870152	0.727935	185666	1.59266	0.890337	0.450262	94218.1	1.5979
5838	beta_vae	MoNA	beta_vae_200-15-3-200_09 (04-12-2021_02-16-47)	[[200, 15, 3], [3, 200]]	['spectrum']	3	10	2500	0.01	100	TRUE	TRUE	FALSE	-1	20	128	0.001	28.4539	0.00200483	28.4519	0.857591	0.846654	144563	1.42065	0.85732	0.515706	112560	1.38025	28.8935	0.00206493	28.8915	0.855175	0.860492	143151	1.41756	0.854006	0.520839	113207	1.37558	20.2758	0.0014766	20.2744	0.868371	0.733389	190444	1.58853	0.890337	0.450262	94218.1	1.5979
5839	beta_vae	MoNA	beta_vae_200-3-15-200_09 (04-12-2021_02-23-25)	[[200, 3], [3, 15, 200]]	['spectrum']	3	10	2500	0.01	100	TRUE	TRUE	FALSE	-1	20	128	0.001	28.4497	0.00971975	28.44	0.856809	0.848732	144694	1.42148	0.85732	0.515706	112560	1.38025	28.8882	0.0100963	28.8781	0.854459	0.862382	143276	1.41849	0.854006	0.520839	113207	1.37558	20.2888	0.00720794	20.2816	0.866785	0.738839	191046	1.59015	0.890337	0.450262	94218.1	1.5979
5840	beta_vae	MoNA	beta_vae_200-10-3-10-15-200_09 (04-12-2021_02-29-33)	[[200, 10, 3], [3, 10, 15, 200]]	['spectrum']	3	10	2500	0.01	100	TRUE	TRUE	FALSE	-1	20	128	0.001	28.4636	0.00135957	28.4623	0.855846	0.851543	151286	1.41682	0.85732	0.515706	112560	1.38025	28.8959	0.00139605	28.8945	0.853508	0.865165	149819	1.41383	0.854006	0.520839	113207	1.37558	20.3856	0.00114442	20.3844	0.864593	0.744767	199663	1.58795	0.890337	0.450262	94218.1	1.5979
5841	beta_vae	MoNA	beta_vae_200-15-10-3-10-200_09 (04-12-2021_02-36-16)	[[200, 15, 10, 3], [3, 10, 200]]	['spectrum']	3	10	2500	0.01	100	TRUE	TRUE	FALSE	-1	20	128	0.001	28.4482	0.0120033	28.4362	0.857903	0.845899	145009	1.41997	0.85732	0.515706	112560	1.38025	28.8867	0.0124165	28.8743	0.855488	0.859771	143597	1.41687	0.854006	0.520839	113207	1.37558	20.3026	0.00916338	20.2934	0.868371	0.733608	191122	1.58887	0.890337	0.450262	94218.1	1.5979
5842	beta_vae	MoNA	beta_vae_200-15-3-15-200_09 (04-12-2021_02-43-28)	[[200, 15, 3], [3, 15, 200]]	['spectrum']	3	10	2500	0.1	100	TRUE	TRUE	TRUE	-1	20	128	0.001	24.874	0.00641275	24.8676	0.865478	0.798628	125413	1.46442	0.864585	0.503011	101487	1.41704	25.2598	0.0065822	25.2532	0.863323	0.811254	124219	1.46159	0.861671	0.508099	102058	1.41186	17.8637	0.00466514	17.859	0.876948	0.691757	160661	1.61552	0.894678	0.440936	83098.7	1.62474
5843	beta_vae	MoNA	beta_vae_200-15-4-15-200_09 (04-12-2021_02-49-44)	[[200, 15, 4], [4, 15, 200]]	['spectrum']	4	10	2500	0.1	100	TRUE	TRUE	TRUE	-1	20	128	0.001	24.8691	0.00940626	24.8597	0.865096	0.800112	128241	1.46201	0.864585	0.503011	101487	1.41704	25.2521	0.00966376	25.2424	0.863002	0.812558	127018	1.45906	0.861671	0.508099	102058	1.41186	17.9138	0.00690529	17.9069	0.875821	0.695717	164177	1.61416	0.894678	0.440936	83098.7	1.62474
5844	beta_vae	MoNA	beta_vae_200-15-5-15-200_09 (04-12-2021_02-56-49)	[[200, 15, 5], [5, 15, 200]]	['spectrum']	5	10	2500	0.1	100	TRUE	TRUE	TRUE	-1	20	128	0.001	24.8787	0.00193866	24.8767	0.864039	0.80248	129447	1.46047	0.864585	0.503011	101487	1.41704	25.2648	0.001989	25.2628	0.861959	0.814929	128201	1.4575	0.861671	0.508099	102058	1.41186	17.9316	0.00141465	17.9302	0.87443	0.699275	165624	1.61307	0.894678	0.440936	83098.7	1.62474
5845	beta_vae	MoNA	beta_vae_200-15-10-15-200_09 (04-12-2021_03-03-27)	[[200, 15, 10], [10, 15, 200]]	['spectrum']	10	10	2500	0.1	100	TRUE	TRUE	TRUE	-1	20	128	0.001	24.8654	0.0147771	24.8506	0.86474	0.800712	129552	1.45937	0.864585	0.503011	101487	1.41704	25.251	0.01516	25.2358	0.862649	0.813202	128326	1.45641	0.861671	0.508099	102058	1.41186	17.9381	0.0109787	17.9271	0.874929	0.697518	165723	1.61292	0.894678	0.440936	83098.7	1.62474
5846	beta_vae	MoNA	beta_vae_200-3-200_09 (04-12-2021_03-10-18)	[[200, 3], [3, 200]]	['spectrum']	3	10	2500	0.1	100	TRUE	TRUE	TRUE	-1	20	128	0.001	24.8763	0.00114498	24.8752	0.86448	0.80161	128959	1.46033	0.864585	0.503011	101487	1.41704	25.261	0.00117991	25.2598	0.862394	0.81403	127723	1.45738	0.861671	0.508099	102058	1.41186	17.9005	0.000825215	17.8996	0.874821	0.698123	165265	1.61413	0.894678	0.440936	83098.7	1.62474
5847	beta_vae	MoNA	beta_vae_200-15-10-3-10-15-200_09 (04-12-2021_03-16-41)	[[200, 15, 10, 3], [3, 10, 15, 200]]	['spectrum']	3	10	2500	0.1	100	TRUE	TRUE	TRUE	-1	20	128	0.001	24.8844	0.00172541	24.8826	0.864358	0.802282	132653	1.45679	0.864585	0.503011	101487	1.41704	25.2672	0.00176031	25.2654	0.862295	0.814703	131397	1.45383	0.861671	0.508099	102058	1.41186	17.9294	0.00133781	17.928	0.874171	0.699595	170096	1.61312	0.894678	0.440936	83098.7	1.62474
5848	beta_vae	MoNA	beta_vae_200-15-10-5-3-5-10-15-200_09 (04-12-2021_03-23-34)	[[200, 15, 10, 5, 3], [3, 5, 10, 15, 200]]	['spectrum']	3	10	2500	0.1	100	TRUE	TRUE	TRUE	-1	20	128	0.001	24.8617	0.000857751	24.8608	0.864371	0.801815	129285	1.46014	0.864585	0.503011	101487	1.41704	25.2471	0.000874373	25.2462	0.862284	0.814323	128040	1.45716	0.861671	0.508099	102058	1.41186	17.9056	0.000776496	17.9048	0.874634	0.698412	165649	1.61392	0.894678	0.440936	83098.7	1.62474
5849	beta_vae	MoNA	beta_vae_200-15-3-200_09 (04-12-2021_03-31-45)	[[200, 15, 3], [3, 200]]	['spectrum']	3	10	2500	0.1	100	TRUE	TRUE	TRUE	-1	20	128	0.001	24.8754	0.00234477	24.8731	0.86465	0.801089	128212	1.46135	0.864585	0.503011	101487	1.41704	25.2593	0.00240591	25.2569	0.862548	0.81357	126995	1.45848	0.861671	0.508099	102058	1.41186	17.9175	0.00173747	17.9157	0.875307	0.697063	164204	1.6141	0.894678	0.440936	83098.7	1.62474
5850	beta_vae	MoNA	beta_vae_200-3-15-200_09 (04-12-2021_03-38-05)	[[200, 3], [3, 15, 200]]	['spectrum']	3	10	2500	0.1	100	TRUE	TRUE	TRUE	-1	20	128	0.001	24.8831	0.00241947	24.8807	0.86363	0.804514	133799	1.45683	0.864585	0.503011	101487	1.41704	25.2638	0.00248123	25.2613	0.861597	0.816849	132524	1.45377	0.861671	0.508099	102058	1.41186	18.0391	0.00173361	18.0374	0.872732	0.704962	171099	1.61122	0.894678	0.440936	83098.7	1.62474
5851	beta_vae	MoNA	beta_vae_200-10-3-10-15-200_09 (04-12-2021_03-44-58)	[[200, 10, 3], [3, 10, 15, 200]]	['spectrum']	3	10	2500	0.1	100	TRUE	TRUE	TRUE	-1	20	128	0.001	24.8723	0.00351951	24.8687	0.864586	0.800851	125435	1.46591	0.864585	0.503011	101487	1.41704	25.2595	0.00362434	25.2558	0.862473	0.813398	124220	1.46301	0.861671	0.508099	102058	1.41186	17.8316	0.00262497	17.829	0.875548	0.695371	160961	1.61765	0.894678	0.440936	83098.7	1.62474
5852	beta_vae	MoNA	beta_vae_200-15-10-3-10-200_09 (04-12-2021_03-51-34)	[[200, 15, 10, 3], [3, 10, 200]]	['spectrum']	3	10	2500	0.1	100	TRUE	TRUE	TRUE	-1	20	128	0.001	24.8781	0.00180825	24.8763	0.865003	0.800018	128267	1.46177	0.864585	0.503011	101487	1.41704	25.2636	0.00185377	25.2617	0.862885	0.812562	127052	1.45891	0.861671	0.508099	102058	1.41186	17.894	0.00132629	17.8927	0.876118	0.694095	164160	1.61406	0.894678	0.440936	83098.7	1.62474
5853	beta_vae	MoNA	beta_vae_200-15-3-15-200_09 (04-12-2021_03-58-32)	[[200, 15, 3], [3, 15, 200]]	['spectrum']	3	10	2500	0.1	100	TRUE	TRUE	FALSE	-1	20	128	0.001	27.3144	0.0388238	27.2756	0.860436	0.832622	148216	1.45615	0.860616	0.509446	112227	1.41801	27.6781	0.0400303	27.638	0.858546	0.843878	146848	1.45377	0.85787	0.513821	112564	1.41421	19.6021	0.0284286	19.5737	0.870412	0.725668	189468	1.61075	0.893102	0.444164	91275.2	1.61911
5854	beta_vae	MoNA	beta_vae_200-15-4-15-200_09 (04-12-2021_04-05-03)	[[200, 15, 4], [4, 15, 200]]	['spectrum']	4	10	2500	0.1	100	TRUE	TRUE	FALSE	-1	20	128	0.001	27.3022	0.0367956	27.2654	0.860483	0.83254	145459	1.45794	0.860616	0.509446	112227	1.41801	27.6682	0.0379259	27.6302	0.85861	0.843776	144100	1.45534	0.85787	0.513821	112564	1.41421	19.5395	0.0269893	19.5125	0.870616	0.724742	185969	1.61158	0.893102	0.444164	91275.2	1.61911
5855	beta_vae	MoNA	beta_vae_200-15-5-15-200_09 (04-12-2021_04-11-29)	[[200, 15, 5], [5, 15, 200]]	['spectrum']	5	10	2500	0.1	100	TRUE	TRUE	FALSE	-1	20	128	0.001	27.3307	0.0229362	27.3078	0.859408	0.835074	148362	1.45737	0.860616	0.509446	112227	1.41801	27.6977	0.0235945	27.6741	0.857519	0.846415	146986	1.45491	0.85787	0.513821	112564	1.41421	19.654	0.0170072	19.637	0.869181	0.728935	189457	1.61065	0.893102	0.444164	91275.2	1.61911
5856	beta_vae	MoNA	beta_vae_200-15-10-15-200_09 (04-12-2021_04-18-08)	[[200, 15, 10], [10, 15, 200]]	['spectrum']	10	10	2500	0.1	100	TRUE	TRUE	FALSE	-1	20	128	0.001	27.2578	0.083417	27.1744	0.860669	0.831334	146563	1.45369	0.860616	0.509446	112227	1.41801	27.6196	0.0860684	27.5335	0.858854	0.84239	145208	1.45107	0.85787	0.513821	112564	1.41421	19.5513	0.0622949	19.489	0.869812	0.726775	187357	1.60958	0.893102	0.444164	91275.2	1.61911
5857	beta_vae	MoNA	beta_vae_200-3-200_09 (04-12-2021_04-24-43)	[[200, 3], [3, 200]]	['spectrum']	3	10	2500	0.1	100	TRUE	TRUE	FALSE	-1	20	128	0.001	27.3332	0.00956145	27.3237	0.860757	0.831592	143528	1.46106	0.860616	0.509446	112227	1.41801	27.7024	0.00988484	27.6925	0.858832	0.842978	142197	1.45858	0.85787	0.513821	112564	1.41421	19.5392	0.00672618	19.5325	0.871744	0.721627	183639	1.61322	0.893102	0.444164	91275.2	1.61911
5858	beta_vae	MoNA	beta_vae_200-15-10-3-10-15-200_09 (04-12-2021_04-30-42)	[[200, 15, 10, 3], [3, 10, 15, 200]]	['spectrum']	3	10	2500	0.1	100	TRUE	TRUE	FALSE	-1	20	128	0.001	27.3574	0.0137377	27.3437	0.858528	0.837875	153141	1.45467	0.860616	0.509446	112227	1.41801	27.7208	0.0140793	27.7067	0.856691	0.849052	151744	1.45244	0.85787	0.513821	112564	1.41421	19.7208	0.0101781	19.7106	0.867362	0.734599	195397	1.60903	0.893102	0.444164	91275.2	1.61911
5859	beta_vae	MoNA	beta_vae_200-15-10-5-3-5-10-15-200_09 (04-12-2021_04-37-49)	[[200, 15, 10, 5, 3], [3, 5, 10, 15, 200]]	['spectrum']	3	10	2500	0.1	100	TRUE	TRUE	FALSE	-1	20	128	0.001	27.3555	0.00702619	27.3485	0.85977	0.834136	146361	1.45882	0.860616	0.509446	112227	1.41801	27.7247	0.00719194	27.7176	0.857843	0.845526	145010	1.45634	0.85787	0.513821	112564	1.41421	19.6621	0.00490506	19.6572	0.870382	0.726047	186449	1.60926	0.893102	0.444164	91275.2	1.61911
5860	beta_vae	MoNA	beta_vae_200-15-3-200_09 (04-12-2021_04-45-16)	[[200, 15, 3], [3, 200]]	['spectrum']	3	10	2500	0.1	100	TRUE	TRUE	FALSE	-1	20	128	0.001	27.3325	0.00841798	27.324	0.860532	0.832264	144168	1.46073	0.860616	0.509446	112227	1.41801	27.6989	0.00869922	27.6902	0.85863	0.843576	142831	1.45825	0.85787	0.513821	112564	1.41421	19.5256	0.00630144	19.5193	0.871392	0.722028	184417	1.61305	0.893102	0.444164	91275.2	1.61911
5861	beta_vae	MoNA	beta_vae_200-3-15-200_09 (04-12-2021_04-51-31)	[[200, 3], [3, 15, 200]]	['spectrum']	3	10	2500	0.1	100	TRUE	TRUE	FALSE	-1	20	128	0.001	27.3424	0.00904211	27.3334	0.861613	0.829381	139434	1.46486	0.860616	0.509446	112227	1.41801	27.7155	0.00934202	27.7062	0.859639	0.840897	138134	1.4623	0.85787	0.513821	112564	1.41421	19.4737	0.00615477	19.4675	0.873871	0.715272	178204	1.61459	0.893102	0.444164	91275.2	1.61911
5862	beta_vae	MoNA	beta_vae_200-10-3-10-15-200_09 (04-12-2021_04-57-22)	[[200, 10, 3], [3, 10, 15, 200]]	['spectrum']	3	10	2500	0.1	100	TRUE	TRUE	FALSE	-1	20	128	0.001	27.3279	0.00768511	27.3202	0.859866	0.834225	149363	1.45614	0.860616	0.509446	112227	1.41801	27.6939	0.00789417	27.686	0.85798	0.845546	147980	1.45369	0.85787	0.513821	112564	1.41421	19.6415	0.00564877	19.6358	0.869828	0.727116	190558	1.6095	0.893102	0.444164	91275.2	1.61911
5863	beta_vae	MoNA	beta_vae_200-15-10-3-10-200_09 (04-12-2021_05-04-31)	[[200, 15, 10, 3], [3, 10, 200]]	['spectrum']	3	10	2500	0.1	100	TRUE	TRUE	FALSE	-1	20	128	0.001	27.3537	0.00304789	27.3507	0.858687	0.837513	151518	1.45588	0.860616	0.509446	112227	1.41801	27.7168	0.00312763	27.7136	0.856859	0.848648	150124	1.45346	0.85787	0.513821	112564	1.41421	19.6621	0.00226847	19.6598	0.867529	0.733643	193826	1.61026	0.893102	0.444164	91275.2	1.61911
5864	beta_vae	MoNA	beta_vae_200-15-3-15-200_09 (04-12-2021_05-11-37)	[[200, 15, 3], [3, 15, 200]]	['spectrum']	3	10	2500	0.2	100	TRUE	TRUE	TRUE	-1	20	128	0.001	23.9221	0.0253417	23.8967	0.866376	0.789382	130151	1.49769	0.867422	0.497563	99999.7	1.45753	24.2812	0.0259388	24.2553	0.864499	0.800833	128964	1.49444	0.864595	0.502563	100592	1.45201	17.3262	0.0191194	17.3071	0.875369	0.693715	164545	1.63956	0.896821	0.436205	80995.2	1.65318
5865	beta_vae	MoNA	beta_vae_200-15-4-15-200_09 (04-12-2021_05-18-09)	[[200, 15, 4], [4, 15, 200]]	['spectrum']	4	10	2500	0.2	100	TRUE	TRUE	TRUE	-1	20	128	0.001	23.9365	0.00816144	23.9283	0.868681	0.782875	121691	1.50874	0.867422	0.497563	99999.7	1.45753	24.3011	0.00836592	24.2927	0.866646	0.794769	120586	1.50574	0.864595	0.502563	100592	1.45201	17.1352	0.005751	17.1294	0.880385	0.678145	154384	1.64698	0.896821	0.436205	80995.2	1.65318
5866	beta_vae	MoNA	beta_vae_200-15-5-15-200_09 (04-12-2021_05-25-16)	[[200, 15, 5], [5, 15, 200]]	['spectrum']	5	10	2500	0.2	100	TRUE	TRUE	TRUE	-1	20	128	0.001	23.951	0.00136416	23.9497	0.865565	0.791964	133986	1.49611	0.867422	0.497563	99999.7	1.45753	24.3064	0.00138941	24.305	0.8637	0.803356	132782	1.49291	0.864595	0.502563	100592	1.45201	17.3861	0.00104399	17.3851	0.874119	0.69723	169409	1.63887	0.896821	0.436205	80995.2	1.65318
5867	beta_vae	MoNA	beta_vae_200-15-10-15-200_09 (04-12-2021_05-31-56)	[[200, 15, 10], [10, 15, 200]]	['spectrum']	10	10	2500	0.2	100	TRUE	TRUE	TRUE	-1	20	128	0.001	23.9327	0.0135966	23.9191	0.866633	0.788732	129669	1.4983	0.867422	0.497563	99999.7	1.45753	24.2914	0.0139255	24.2775	0.86471	0.80031	128497	1.4952	0.864595	0.502563	100592	1.45201	17.2716	0.00972856	17.2619	0.876183	0.690868	164249	1.64154	0.896821	0.436205	80995.2	1.65318
5868	beta_vae	MoNA	beta_vae_200-3-200_09 (04-12-2021_05-38-40)	[[200, 3], [3, 200]]	['spectrum']	3	10	2500	0.2	100	TRUE	TRUE	TRUE	-1	20	128	0.001	23.9399	0.000730057	23.9392	0.867341	0.786827	125961	1.50342	0.867422	0.497563	99999.7	1.45753	24.3029	0.000749447	24.3022	0.865393	0.798489	124798	1.50029	0.864595	0.502563	100592	1.45201	17.2296	0.000538429	17.2291	0.877843	0.686048	159628	1.64366	0.896821	0.436205	80995.2	1.65318
5869	beta_vae	MoNA	beta_vae_200-15-10-3-10-15-200_09 (04-12-2021_05-44-43)	[[200, 15, 10, 3], [3, 10, 15, 200]]	['spectrum']	3	10	2500	0.2	100	TRUE	TRUE	TRUE	-1	20	128	0.001	23.9452	0.00367271	23.9415	0.865992	0.790842	132545	1.49687	0.867422	0.497563	99999.7	1.45753	24.3026	0.00373271	24.2988	0.86411	0.802325	131336	1.49368	0.864595	0.502563	100592	1.45201	17.3222	0.00295892	17.3193	0.874764	0.695084	167958	1.64087	0.896821	0.436205	80995.2	1.65318
5870	beta_vae	MoNA	beta_vae_200-15-10-5-3-5-10-15-200_09 (04-12-2021_05-51-41)	[[200, 15, 10, 5, 3], [3, 5, 10, 15, 200]]	['spectrum']	3	10	2500	0.2	100	TRUE	TRUE	TRUE	-1	20	128	0.001	23.9384	0.00113781	23.9373	0.867607	0.78581	124953	1.5047	0.867422	0.497563	99999.7	1.45753	24.3031	0.00117636	24.3019	0.865607	0.797611	123812	1.50167	0.864595	0.502563	100592	1.45201	17.2271	0.000700261	17.2264	0.8787	0.683705	158180	1.64401	0.896821	0.436205	80995.2	1.65318
5871	beta_vae	MoNA	beta_vae_200-15-3-200_09 (04-12-2021_05-58-53)	[[200, 15, 3], [3, 200]]	['spectrum']	3	10	2500	0.2	100	TRUE	TRUE	TRUE	-1	20	128	0.001	23.9388	0.00145913	23.9373	0.867555	0.786155	125339	1.50402	0.867422	0.497563	99999.7	1.45753	24.3019	0.00149256	24.3004	0.865587	0.797881	124185	1.50091	0.864595	0.502563	100592	1.45201	17.2541	0.00110542	17.253	0.87821	0.685511	158647	1.6434	0.896821	0.436205	80995.2	1.65318
5872	beta_vae	MoNA	beta_vae_200-3-15-200_09 (04-12-2021_06-04-50)	[[200, 3], [3, 15, 200]]	['spectrum']	3	10	2500	0.2	100	TRUE	TRUE	TRUE	-1	20	128	0.001	23.9424	0.00221557	23.9402	0.868688	0.78294	121901	1.50817	0.867422	0.497563	99999.7	1.45753	24.3112	0.00226742	24.3089	0.866629	0.794914	120785	1.50515	0.864595	0.502563	100592	1.45201	17.1414	0.00156814	17.1398	0.880886	0.676485	154370	1.64614	0.896821	0.436205	80995.2	1.65318
5873	beta_vae	MoNA	beta_vae_200-10-3-10-15-200_09 (04-12-2021_06-11-28)	[[200, 10, 3], [3, 10, 15, 200]]	['spectrum']	3	10	2500	0.2	100	TRUE	TRUE	TRUE	-1	20	128	0.001	23.944	0.00190865	23.9421	0.867528	0.785879	122575	1.50891	0.867422	0.497563	99999.7	1.45753	24.3074	0.00196543	24.3054	0.865541	0.797646	121439	1.50586	0.864595	0.502563	100592	1.45201	17.1594	0.00142269	17.158	0.878657	0.68334	155638	1.64679	0.896821	0.436205	80995.2	1.65318
5874	beta_vae	MoNA	beta_vae_200-15-10-3-10-200_09 (04-12-2021_06-17-54)	[[200, 15, 10, 3], [3, 10, 200]]	['spectrum']	3	10	2500	0.2	100	TRUE	TRUE	TRUE	-1	20	128	0.001	23.9408	0.00207404	23.9387	0.866436	0.789334	128066	1.50211	0.867422	0.497563	99999.7	1.45753	24.3042	0.00212668	24.302	0.864518	0.800924	126882	1.4989	0.864595	0.502563	100592	1.45201	17.2299	0.00152992	17.2284	0.876104	0.691077	162539	1.64412	0.896821	0.436205	80995.2	1.65318
5875	beta_vae	MoNA	beta_vae_200-15-3-15-200_09 (04-12-2021_06-24-36)	[[200, 15, 3], [3, 15, 200]]	['spectrum']	3	10	2500	0.2	100	TRUE	TRUE	FALSE	-1	20	128	0.001	26.4167	0.0167485	26.4	0.864094	0.815895	138850	1.49566	0.863665	0.503754	111458	1.44779	26.7655	0.0171993	26.7483	0.862352	0.826395	137606	1.49272	0.861326	0.507952	111816	1.44359	18.8326	0.0120136	18.8206	0.875475	0.707385	175469	1.63541	0.895075	0.439061	89591.2	1.6412
5876	beta_vae	MoNA	beta_vae_200-15-4-15-200_09 (04-12-2021_06-31-02)	[[200, 15, 4], [4, 15, 200]]	['spectrum']	4	10	2500	0.2	100	TRUE	TRUE	FALSE	-1	20	128	0.001	26.3637	0.0685568	26.2951	0.864694	0.813834	140758	1.49018	0.863665	0.503754	111458	1.44779	26.7079	0.0705277	26.6374	0.862963	0.824312	139521	1.48735	0.861326	0.507952	111816	1.44359	18.8487	0.0490818	18.7996	0.875631	0.706944	177576	1.63309	0.895075	0.439061	89591.2	1.6412
5877	beta_vae	MoNA	beta_vae_200-15-5-15-200_09 (04-12-2021_06-37-31)	[[200, 15, 5], [5, 15, 200]]	['spectrum']	5	10	2500	0.2	100	TRUE	TRUE	FALSE	-1	20	128	0.001	26.3709	0.0642055	26.3067	0.865721	0.811516	139367	1.49126	0.863665	0.503754	111458	1.44779	26.7166	0.0660345	26.6505	0.863943	0.822091	138133	1.48841	0.861326	0.507952	111816	1.44359	18.8436	0.043911	18.7997	0.877329	0.703095	175873	1.63362	0.895075	0.439061	89591.2	1.6412
5878	beta_vae	MoNA	beta_vae_200-15-10-15-200_09 (04-12-2021_06-44-12)	[[200, 15, 10], [10, 15, 200]]	['spectrum']	10	10	2500	0.2	100	TRUE	TRUE	FALSE	-1	20	128	0.001	26.35	0.0826064	26.2674	0.865255	0.812502	140835	1.48882	0.863665	0.503754	111458	1.44779	26.6928	0.0849151	26.6079	0.863546	0.822927	139598	1.48595	0.861326	0.507952	111816	1.44359	18.8634	0.0595751	18.8038	0.875825	0.70629	177723	1.63255	0.895075	0.439061	89591.2	1.6412
5879	beta_vae	MoNA	beta_vae_200-3-200_09 (04-12-2021_06-50-53)	[[200, 3], [3, 200]]	['spectrum']	3	10	2500	0.2	100	TRUE	TRUE	FALSE	-1	20	128	0.001	26.3896	0.0418967	26.3477	0.864798	0.813912	139590	1.49289	0.863665	0.503754	111458	1.44779	26.7392	0.0432354	26.696	0.863036	0.824491	138338	1.49	0.861326	0.507952	111816	1.44359	18.8954	0.0291218	18.8663	0.876222	0.70609	176132	1.63403	0.895075	0.439061	89591.2	1.6412
5880	beta_vae	MoNA	beta_vae_200-15-10-3-10-15-200_09 (04-12-2021_06-56-37)	[[200, 15, 10, 3], [3, 10, 15, 200]]	['spectrum']	3	10	2500	0.2	100	TRUE	TRUE	FALSE	-1	20	128	0.001	26.4179	0.0181813	26.3997	0.863443	0.818288	145021	1.48982	0.863665	0.503754	111458	1.44779	26.7623	0.0186513	26.7437	0.861715	0.828689	143748	1.48715	0.861326	0.507952	111816	1.44359	18.9477	0.0129377	18.9347	0.874029	0.7127	182893	1.63284	0.895075	0.439061	89591.2	1.6412
5881	beta_vae	MoNA	beta_vae_200-15-10-5-3-5-10-15-200_09 (04-12-2021_07-03-41)	[[200, 15, 10, 5, 3], [3, 5, 10, 15, 200]]	['spectrum']	3	10	2500	0.2	100	TRUE	TRUE	FALSE	-1	20	128	0.001	26.094	0.0108963	26.0831	0.866049	0.809551	138310	1.48389	0.863665	0.503754	111458	1.44779	26.4356	0.0112939	26.4243	0.864367	0.819852	137066	1.48112	0.861326	0.507952	111816	1.44359	18.6442	0.00766011	18.6366	0.876132	0.705283	174779	1.63017	0.895075	0.439061	89591.2	1.6412
5882	beta_vae	MoNA	beta_vae_200-15-3-200_09 (04-12-2021_07-10-57)	[[200, 15, 3], [3, 200]]	['spectrum']	3	10	2500	0.2	100	TRUE	TRUE	FALSE	-1	20	128	0.001	26.4181	0.0123883	26.4057	0.863943	0.816452	141321	1.49363	0.863665	0.503754	111458	1.44779	26.7663	0.0127648	26.7535	0.862188	0.826996	140068	1.49085	0.861326	0.507952	111816	1.44359	18.9153	0.0085171	18.9068	0.875244	0.708462	178341	1.63467	0.895075	0.439061	89591.2	1.6412
5883	beta_vae	MoNA	beta_vae_200-3-15-200_09 (04-12-2021_07-17-25)	[[200, 3], [3, 15, 200]]	['spectrum']	3	10	2500	0.2	100	TRUE	TRUE	FALSE	-1	20	128	0.001	26.4229	0.0187813	26.4042	0.863635	0.817562	143013	1.49215	0.863665	0.503754	111458	1.44779	26.7689	0.0193246	26.7496	0.861896	0.828055	141754	1.48942	0.861326	0.507952	111816	1.44359	18.8856	0.0136016	18.872	0.87437	0.71099	180747	1.63547	0.895075	0.439061	89591.2	1.6412
5884	beta_vae	MoNA	beta_vae_200-10-3-10-15-200_09 (04-12-2021_07-23-33)	[[200, 10, 3], [3, 10, 15, 200]]	['spectrum']	3	10	2500	0.2	100	TRUE	TRUE	FALSE	-1	20	128	0.001	26.4369	0.020745	26.4161	0.862197	0.821883	150553	1.48591	0.863665	0.503754	111458	1.44779	26.7827	0.021267	26.7615	0.860525	0.832188	149223	1.48323	0.861326	0.507952	111816	1.44359	19.0123	0.0155502	18.9968	0.871311	0.720532	189961	1.63179	0.895075	0.439061	89591.2	1.6412
5885	beta_vae	MoNA	beta_vae_200-15-10-3-10-200_09 (04-12-2021_07-30-09)	[[200, 15, 10, 3], [3, 10, 200]]	['spectrum']	3	10	2500	0.2	100	TRUE	TRUE	FALSE	-1	20	128	0.001	26.4027	0.0324908	26.3702	0.863964	0.816673	143164	1.49075	0.863665	0.503754	111458	1.44779	26.749	0.0334499	26.7156	0.862251	0.827104	141898	1.48794	0.861326	0.507952	111816	1.44359	18.9586	0.0242705	18.9344	0.874634	0.711253	180457	1.63283	0.895075	0.439061	89591.2	1.6412
5886	beta_vae	MoNA	beta_vae_200-15-3-15-200_09 (04-12-2021_07-37-01)	[[200, 15, 3], [3, 15, 200]]	['spectrum']	3	10	2500	0.5	100	TRUE	TRUE	TRUE	-1	20	128	0.001	22.2673	0.00705788	22.2603	0.872693	0.760337	121452	1.5747	0.87224	0.487855	97127.5	1.52827	22.5632	0.00730764	22.5558	0.871039	0.77047	120614	1.57405	0.869868	0.492101	97681.1	1.52516	16.0497	0.00483349	16.0449	0.88278	0.665648	151076	1.69242	0.899616	0.429301	77825.2	1.6994
5887	beta_vae	MoNA	beta_vae_200-15-4-15-200_09 (04-12-2021_07-43-52)	[[200, 15, 4], [4, 15, 200]]	['spectrum']	4	10	2500	0.5	100	TRUE	TRUE	TRUE	-1	20	128	0.001	22.2601	0.0102776	22.2498	0.872711	0.760114	118980	1.57697	0.87224	0.487855	97127.5	1.52827	22.559	0.0106362	22.5484	0.871056	0.770276	118149	1.57631	0.869868	0.492101	97681.1	1.52516	16.0427	0.00719032	16.0355	0.883133	0.665569	147892	1.69323	0.899616	0.429301	77825.2	1.6994
5888	beta_vae	MoNA	beta_vae_200-15-5-15-200_09 (04-12-2021_07-50-15)	[[200, 15, 5], [5, 15, 200]]	['spectrum']	5	10	2500	0.5	100	TRUE	TRUE	TRUE	-1	20	128	0.001	22.2575	0.0171562	22.2404	0.872006	0.762624	124006	1.57202	0.87224	0.487855	97127.5	1.52827	22.5489	0.0177547	22.5312	0.870411	0.772596	123148	1.57124	0.869868	0.492101	97681.1	1.52516	16.069	0.0119719	16.0571	0.881069	0.670917	154413	1.69147	0.899616	0.429301	77825.2	1.6994
5889	beta_vae	MoNA	beta_vae_200-15-10-15-200_09 (04-12-2021_07-57-00)	[[200, 15, 10], [10, 15, 200]]	['spectrum']	10	10	2500	0.5	100	TRUE	TRUE	TRUE	-1	20	128	0.001	22.2578	0.0142735	22.2436	0.87197	0.762435	124384	1.57134	0.87224	0.487855	97127.5	1.52827	22.5528	0.014788	22.538	0.87037	0.772458	123523	1.57057	0.869868	0.492101	97681.1	1.52516	16.1238	0.009683	16.1141	0.881217	0.671033	154464	1.68953	0.899616	0.429301	77825.2	1.6994
5890	beta_vae	MoNA	beta_vae_200-3-200_09 (04-12-2021_08-03-17)	[[200, 3], [3, 200]]	['spectrum']	3	10	2500	0.5	100	TRUE	TRUE	TRUE	-1	20	128	0.001	22.2656	0.00243442	22.2631	0.872378	0.761161	120885	1.57552	0.87224	0.487855	97127.5	1.52827	22.5613	0.00252182	22.5588	0.870746	0.771232	120048	1.57487	0.869868	0.492101	97681.1	1.52516	16.0776	0.00178893	16.0758	0.882234	0.667725	150274	1.6919	0.899616	0.429301	77825.2	1.6994
5891	beta_vae	MoNA	beta_vae_200-15-10-3-10-15-200_09 (04-12-2021_08-09-27)	[[200, 15, 10, 3], [3, 10, 15, 200]]	['spectrum']	3	10	2500	0.5	100	TRUE	TRUE	TRUE	-1	20	128	0.001	22.2612	0.00388436	22.2573	0.872297	0.76146	120611	1.57572	0.87224	0.487855	97127.5	1.52827	22.5558	0.00401628	22.5518	0.870674	0.771499	119781	1.57508	0.869868	0.492101	97681.1	1.52516	16.032	0.00278873	16.0292	0.882175	0.667465	150094	1.69299	0.899616	0.429301	77825.2	1.6994
5892	beta_vae	MoNA	beta_vae_200-15-10-5-3-5-10-15-200_09 (04-12-2021_08-16-45)	[[200, 15, 10, 5, 3], [3, 5, 10, 15, 200]]	['spectrum']	3	10	2500	0.5	100	TRUE	TRUE	TRUE	-1	20	128	0.001	22.2971	0.00154811	22.2956	0.873891	0.75566	108717	1.59243	0.87224	0.487855	97127.5	1.52827	22.6017	0.0015986	22.6001	0.872139	0.766092	107940	1.59193	0.869868	0.492101	97681.1	1.52516	15.9677	0.00109929	15.9666	0.886348	0.65583	135503	1.70164	0.899616	0.429301	77825.2	1.6994
5893	beta_vae	MoNA	beta_vae_200-15-3-200_09 (04-12-2021_08-24-25)	[[200, 15, 3], [3, 200]]	['spectrum']	3	10	2500	0.5	100	TRUE	TRUE	TRUE	-1	20	128	0.001	22.2675	0.000604761	22.2669	0.872241	0.761568	121331	1.57496	0.87224	0.487855	97127.5	1.52827	22.5655	0.00062378	22.5649	0.870608	0.77169	120482	1.57428	0.869868	0.492101	97681.1	1.52516	16.0514	0.000443689	16.051	0.881987	0.668363	151092	1.69313	0.899616	0.429301	77825.2	1.6994
5894	beta_vae	MoNA	beta_vae_200-3-15-200_09 (04-12-2021_08-30-36)	[[200, 3], [3, 15, 200]]	['spectrum']	3	10	2500	0.5	100	TRUE	TRUE	TRUE	-1	20	128	0.001	22.2697	0.00246335	22.2672	0.87281	0.759813	118068	1.57943	0.87224	0.487855	97127.5	1.52827	22.5688	0.00255327	22.5663	0.87115	0.769986	117234	1.57877	0.869868	0.492101	97681.1	1.52516	16.0348	0.00167703	16.0331	0.883429	0.664439	146844	1.69414	0.899616	0.429301	77825.2	1.6994
5895	beta_vae	MoNA	beta_vae_200-10-3-10-15-200_09 (04-12-2021_08-36-53)	[[200, 10, 3], [3, 10, 15, 200]]	['spectrum']	3	10	2500	0.5	100	TRUE	TRUE	TRUE	-1	20	128	0.001	22.2555	0.00324283	22.2522	0.872074	0.761499	118443	1.57872	0.87224	0.487855	97127.5	1.52827	22.5512	0.00335569	22.5478	0.870437	0.77161	117626	1.57813	0.869868	0.492101	97681.1	1.52516	16.0155	0.00221285	16.0133	0.881971	0.668499	147479	1.69461	0.899616	0.429301	77825.2	1.6994
5896	beta_vae	MoNA	beta_vae_200-15-10-3-10-200_09 (04-12-2021_08-43-31)	[[200, 15, 10, 3], [3, 10, 200]]	['spectrum']	3	10	2500	0.5	100	TRUE	TRUE	TRUE	-1	20	128	0.001	22.2693	0.00202422	22.2673	0.872921	0.759662	120058	1.57644	0.87224	0.487855	97127.5	1.52827	22.5659	0.00209253	22.5638	0.871261	0.769818	119239	1.57586	0.869868	0.492101	97681.1	1.52516	16.0369	0.0014309	16.0354	0.883517	0.664077	149173	1.69309	0.899616	0.429301	77825.2	1.6994
5897	beta_vae	MoNA	beta_vae_200-15-3-15-200_09 (04-12-2021_08-50-17)	[[200, 15, 3], [3, 15, 200]]	['spectrum']	3	10	2500	0.5	100	TRUE	TRUE	FALSE	-1	20	128	0.001	24.7758	0.0741279	24.7017	0.869647	0.789907	139711	1.55184	0.869014	0.493229	109912	1.5063	25.0533	0.0763239	24.977	0.868447	0.798349	138807	1.55076	0.867203	0.49638	110235	1.50381	17.8899	0.0516463	17.8382	0.879377	0.692692	172220	1.67306	0.898328	0.431194	87227.1	1.68352
5898	beta_vae	MoNA	beta_vae_200-15-4-15-200_09 (04-12-2021_08-56-22)	[[200, 15, 4], [4, 15, 200]]	['spectrum']	4	10	2500	0.5	100	TRUE	TRUE	FALSE	-1	20	128	0.001	24.7319	0.12019	24.6117	0.869307	0.791341	148355	1.53962	0.869014	0.493229	109912	1.5063	25.0032	0.124298	24.8789	0.86815	0.799674	147416	1.53865	0.867203	0.49638	110235	1.50381	17.8944	0.0847153	17.8097	0.87738	0.698355	182954	1.66877	0.898328	0.431194	87227.1	1.68352
5899	beta_vae	MoNA	beta_vae_200-15-5-15-200_09 (04-12-2021_09-03-03)	[[200, 15, 5], [5, 15, 200]]	['spectrum']	5	10	2500	0.5	100	TRUE	TRUE	FALSE	-1	20	128	0.001	24.6996	0.134752	24.5649	0.871009	0.786094	138484	1.54793	0.869014	0.493229	109912	1.5063	24.9728	0.13905	24.8337	0.869826	0.794498	137591	1.54676	0.867203	0.49638	110235	1.50381	17.7047	0.0895676	17.6152	0.88041	0.688305	171314	1.67326	0.898328	0.431194	87227.1	1.68352
5900	beta_vae	MoNA	beta_vae_200-15-10-15-200_09 (04-12-2021_09-09-40)	[[200, 15, 10], [10, 15, 200]]	['spectrum']	10	10	2500	0.5	100	TRUE	TRUE	FALSE	-1	20	128	0.001	24.6649	0.169005	24.4959	0.872239	0.782884	139691	1.54295	0.869014	0.493229	109912	1.5063	24.9417	0.174799	24.7669	0.871054	0.79137	138776	1.54177	0.867203	0.49638	110235	1.50381	17.7133	0.114577	17.5987	0.88161	0.68493	172552	1.67077	0.898328	0.431194	87227.1	1.68352
5901	beta_vae	MoNA	beta_vae_200-3-200_09 (04-12-2021_09-16-18)	[[200, 3], [3, 200]]	['spectrum']	3	10	2500	0.5	100	TRUE	TRUE	FALSE	-1	20	128	0.001	24.6021	0.224432	24.3777	0.874265	0.776217	128854	1.55029	0.869014	0.493229	109912	1.5063	24.8801	0.232645	24.6474	0.873051	0.784772	127999	1.54893	0.867203	0.49638	110235	1.50381	17.6137	0.154974	17.4587	0.885048	0.675302	159298	1.67352	0.898328	0.431194	87227.1	1.68352
5902	beta_vae	MoNA	beta_vae_200-15-10-3-10-15-200_09 (04-12-2021_09-22-27)	[[200, 15, 10, 3], [3, 10, 15, 200]]	['spectrum']	3	10	2500	0.5	100	TRUE	TRUE	FALSE	-1	20	128	0.001	24.5875	0.189487	24.398	0.874499	0.775827	127039	1.55406	0.869014	0.493229	109912	1.5063	24.8612	0.197474	24.6638	0.873282	0.784362	126205	1.55271	0.867203	0.49638	110235	1.50381	17.5197	0.130819	17.3889	0.885931	0.672545	157230	1.67664	0.898328	0.431194	87227.1	1.68352
5903	beta_vae	MoNA	beta_vae_200-15-10-5-3-5-10-15-200_09 (04-12-2021_09-29-24)	[[200, 15, 10, 5, 3], [3, 5, 10, 15, 200]]	['spectrum']	3	10	2500	0.5	100	TRUE	TRUE	FALSE	-1	20	128	0.001	24.9271	0.13696	24.7901	0.868924	0.79228	140395	1.55656	0.869014	0.493229	109912	1.5063	25.2051	0.141304	25.0638	0.867747	0.800668	139475	1.5554	0.867203	0.49638	110235	1.50381	17.9491	0.0950421	17.8541	0.878652	0.694741	173495	1.67738	0.898328	0.431194	87227.1	1.68352
5904	beta_vae	MoNA	beta_vae_200-15-3-200_09 (04-12-2021_09-37-01)	[[200, 15, 3], [3, 200]]	['spectrum']	3	10	2500	0.5	100	TRUE	TRUE	FALSE	-1	20	128	0.001	24.6824	0.124671	24.5577	0.872433	0.781882	131711	1.55409	0.869014	0.493229	109912	1.5063	24.9592	0.128974	24.8302	0.871184	0.790474	130845	1.55287	0.867203	0.49638	110235	1.50381	17.6358	0.0877535	17.5481	0.883487	0.679279	162958	1.67655	0.898328	0.431194	87227.1	1.68352
5905	beta_vae	MoNA	beta_vae_200-3-15-200_09 (04-12-2021_09-43-24)	[[200, 3], [3, 15, 200]]	['spectrum']	3	10	2500	0.5	100	TRUE	TRUE	FALSE	-1	20	128	0.001	24.6404	0.195991	24.4444	0.873079	0.780022	134559	1.54674	0.869014	0.493229	109912	1.5063	24.9172	0.203153	24.7141	0.871839	0.788627	133687	1.54554	0.867203	0.49638	110235	1.50381	17.6173	0.130802	17.4865	0.883409	0.679371	166323	1.67301	0.898328	0.431194	87227.1	1.68352
5906	beta_vae	MoNA	beta_vae_200-10-3-10-15-200_09 (04-12-2021_09-49-30)	[[200, 10, 3], [3, 10, 15, 200]]	['spectrum']	3	10	2500	0.5	100	TRUE	TRUE	FALSE	-1	20	128	0.001	24.7445	0.145863	24.5986	0.872984	0.77992	125709	1.56256	0.869014	0.493229	109912	1.5063	25.0292	0.15122	24.878	0.871687	0.78867	124860	1.56124	0.867203	0.49638	110235	1.50381	17.5577	0.0965715	17.4611	0.885421	0.673679	155974	1.68177	0.898328	0.431194	87227.1	1.68352
5907	beta_vae	MoNA	beta_vae_200-15-10-3-10-200_09 (04-12-2021_09-56-35)	[[200, 15, 10, 3], [3, 10, 200]]	['spectrum']	3	10	2500	0.5	100	TRUE	TRUE	FALSE	-1	20	128	0.001	24.6477	0.162932	24.4848	0.872784	0.78085	132546	1.55031	0.869014	0.493229	109912	1.5063	24.9254	0.168333	24.757	0.871555	0.789416	131674	1.54908	0.867203	0.49638	110235	1.50381	17.6588	0.114489	17.5443	0.883094	0.681285	163977	1.67472	0.898328	0.431194	87227.1	1.68352
5908	beta_vae	MoNA	beta_vae_200-15-3-15-200_09 (04-12-2021_10-03-43)	[[200, 15, 3], [3, 15, 200]]	['spectrum']	3	10	2500	1	100	TRUE	TRUE	TRUE	-1	20	128	0.001	20.3608	0.0117835	20.349	0.876501	0.7373	118046	1.64622	0.87665	0.477914	93417.6	1.60488	20.5989	0.0120669	20.5869	0.874755	0.746761	117662	1.64736	0.87444	0.481544	94039	1.6031	14.6597	0.00790795	14.6518	0.885192	0.652239	144540	1.74411	0.902326	0.422207	73681.1	1.75068
5909	beta_vae	MoNA	beta_vae_200-15-4-15-200_09 (04-12-2021_10-10-21)	[[200, 15, 4], [4, 15, 200]]	['spectrum']	4	10	2500	1	100	TRUE	TRUE	TRUE	-1	20	128	0.001	20.3618	0.00790173	20.3539	0.874876	0.742305	121621	1.64359	0.87665	0.477914	93417.6	1.60488	20.5956	0.00810252	20.5875	0.873191	0.751635	121222	1.64467	0.87444	0.481544	94039	1.6031	14.7702	0.00557272	14.7646	0.881865	0.663151	148932	1.74251	0.902326	0.422207	73681.1	1.75068
5910	beta_vae	MoNA	beta_vae_200-15-5-15-200_09 (04-12-2021_10-17-01)	[[200, 15, 5], [5, 15, 200]]	['spectrum']	5	10	2500	1	100	TRUE	TRUE	TRUE	-1	20	128	0.001	20.3372	0.0325244	20.3047	0.877304	0.734574	115449	1.64731	0.87665	0.477914	93417.6	1.60488	20.5757	0.0334315	20.5423	0.875574	0.743988	115067	1.64844	0.87444	0.481544	94039	1.6031	14.6138	0.0215921	14.5922	0.88618	0.64916	141449	1.74532	0.902326	0.422207	73681.1	1.75068
5911	beta_vae	MoNA	beta_vae_200-15-10-15-200_09 (04-12-2021_10-23-19)	[[200, 15, 10], [10, 15, 200]]	['spectrum']	10	10	2500	1	100	TRUE	TRUE	TRUE	-1	20	128	0.001	20.3357	0.0240293	20.3117	0.877759	0.732659	109933	1.65306	0.87665	0.477914	93417.6	1.60488	20.5771	0.0246965	20.5524	0.875998	0.742144	109551	1.65418	0.87444	0.481544	94039	1.6031	14.5609	0.0156591	14.5452	0.887456	0.645148	134960	1.74762	0.902326	0.422207	73681.1	1.75068
5912	beta_vae	MoNA	beta_vae_200-3-200_09 (04-12-2021_10-29-57)	[[200, 3], [3, 200]]	['spectrum']	3	10	2500	1	100	TRUE	TRUE	TRUE	-1	20	128	0.001	20.3581	0.000506881	20.3576	0.876797	0.73594	114667	1.6497	0.87665	0.477914	93417.6	1.60488	20.5993	0.000522786	20.5988	0.875024	0.745482	114278	1.65086	0.87444	0.481544	94039	1.6031	14.5947	0.000329043	14.5943	0.886071	0.649389	140684	1.7468	0.902326	0.422207	73681.1	1.75068
5913	beta_vae	MoNA	beta_vae_200-15-10-3-10-15-200_09 (04-12-2021_10-36-10)	[[200, 15, 10, 3], [3, 10, 15, 200]]	['spectrum']	3	10	2500	1	100	TRUE	TRUE	TRUE	-1	20	128	0.001	20.3383	0.00512685	20.3332	0.875151	0.741526	123407	1.64054	0.87665	0.477914	93417.6	1.60488	20.5718	0.00523588	20.5666	0.873486	0.750804	123010	1.64161	0.87444	0.481544	94039	1.6031	14.7442	0.00371492	14.7405	0.88209	0.662283	150886	1.74117	0.902326	0.422207	73681.1	1.75068
5914	beta_vae	MoNA	beta_vae_200-15-10-5-3-5-10-15-200_09 (04-12-2021_10-43-08)	[[200, 15, 10, 5, 3], [3, 5, 10, 15, 200]]	['spectrum']	3	10	2500	1	100	TRUE	TRUE	TRUE	-1	20	128	0.001	20.3479	0.000895172	20.347	0.877499	0.733838	113015	1.65156	0.87665	0.477914	93417.6	1.60488	20.5896	0.000913673	20.5886	0.875708	0.743415	112636	1.65274	0.87444	0.481544	94039	1.6031	14.6069	0.000632126	14.6063	0.88725	0.646317	138441	1.74699	0.902326	0.422207	73681.1	1.75068
5915	beta_vae	MoNA	beta_vae_200-15-3-200_09 (04-12-2021_10-50-40)	[[200, 15, 3], [3, 200]]	['spectrum']	3	10	2500	1	100	TRUE	TRUE	TRUE	-1	20	128	0.001	20.3551	0.00435866	20.3507	0.876585	0.736598	115305	1.64891	0.87665	0.477914	93417.6	1.60488	20.5927	0.00448063	20.5882	0.874841	0.746052	114916	1.65008	0.87444	0.481544	94039	1.6031	14.6366	0.00278592	14.6338	0.885574	0.651127	141311	1.74564	0.902326	0.422207	73681.1	1.75068
5916	beta_vae	MoNA	beta_vae_200-3-15-200_09 (04-12-2021_10-56-43)	[[200, 3], [3, 15, 200]]	['spectrum']	3	10	2500	1	100	TRUE	TRUE	TRUE	-1	20	128	0.001	20.3561	0.00548043	20.3506	0.876575	0.737028	117637	1.64758	0.87665	0.477914	93417.6	1.60488	20.5941	0.00564149	20.5884	0.874836	0.746465	117251	1.6487	0.87444	0.481544	94039	1.6031	14.6836	0.00369515	14.6799	0.885099	0.653024	144090	1.74486	0.902326	0.422207	73681.1	1.75068
5917	beta_vae	MoNA	beta_vae_200-10-3-10-15-200_09 (04-12-2021_11-03-03)	[[200, 10, 3], [3, 10, 15, 200]]	['spectrum']	3	10	2500	1	100	TRUE	TRUE	TRUE	-1	20	128	0.001	20.3471	0.00837517	20.3387	0.876491	0.736992	116928	1.64713	0.87665	0.477914	93417.6	1.60488	20.5856	0.00861796	20.577	0.874772	0.746395	116526	1.64814	0.87444	0.481544	94039	1.6031	14.6711	0.00587868	14.6652	0.885058	0.652859	143331	1.74445	0.902326	0.422207	73681.1	1.75068
5918	beta_vae	MoNA	beta_vae_200-15-10-3-10-200_09 (04-12-2021_11-10-06)	[[200, 15, 10, 3], [3, 10, 200]]	['spectrum']	3	10	2500	1	100	TRUE	TRUE	TRUE	-1	20	128	0.001	20.3592	0.00507799	20.3541	0.877076	0.734969	112975	1.65209	0.87665	0.477914	93417.6	1.60488	20.6001	0.00522753	20.5949	0.875297	0.744509	112598	1.65327	0.87444	0.481544	94039	1.6031	14.6094	0.00335957	14.606	0.886438	0.648758	138620	1.74791	0.902326	0.422207	73681.1	1.75068
5919	beta_vae	MoNA	beta_vae_200-15-3-15-200_09 (04-12-2021_11-16-16)	[[200, 15, 3], [3, 15, 200]]	['spectrum']	3	10	2500	1	100	TRUE	TRUE	FALSE	-1	20	128	0.001	22.6141	0.374557	22.2395	0.881279	0.745725	127990	1.61157	0.87443	0.481569	107689	1.58077	22.8227	0.385246	22.4375	0.880167	0.753222	127619	1.61207	0.87247	0.483947	108091	1.57925	16.233	0.257027	15.976	0.889087	0.657843	155503	1.7191	0.902033	0.422497	84179.3	1.73642
5920	beta_vae	MoNA	beta_vae_200-15-4-15-200_09 (04-12-2021_11-22-34)	[[200, 15, 4], [4, 15, 200]]	['spectrum']	4	10	2500	1	100	TRUE	TRUE	FALSE	-1	20	128	0.001	22.5102	0.430982	22.0792	0.884452	0.735765	112390	1.6226	0.87443	0.481569	107689	1.58077	22.7216	0.443253	22.2784	0.883313	0.74335	112034	1.62299	0.87247	0.483947	108091	1.57925	15.9111	0.283143	15.6279	0.894258	0.6414	137319	1.72681	0.902033	0.422497	84179.3	1.73642
5921	beta_vae	MoNA	beta_vae_200-15-5-15-200_09 (04-12-2021_11-29-06)	[[200, 15, 5], [5, 15, 200]]	['spectrum']	5	10	2500	1	100	TRUE	TRUE	FALSE	-1	20	128	0.001	22.5435	0.426661	22.1169	0.883311	0.739677	124989	1.60895	0.87443	0.481569	107689	1.58077	22.7544	0.438644	22.3157	0.882156	0.747319	124630	1.60942	0.87247	0.483947	108091	1.57925	16.136	0.292845	15.8432	0.891774	0.649495	151807	1.71835	0.902033	0.422497	84179.3	1.73642
5922	beta_vae	MoNA	beta_vae_200-15-10-15-200_09 (04-12-2021_11-35-19)	[[200, 15, 10], [10, 15, 200]]	['spectrum']	10	10	2500	1	100	TRUE	TRUE	FALSE	-1	20	128	0.001	22.5645	0.346116	22.2183	0.881257	0.745709	127368	1.61079	0.87443	0.481569	107689	1.58077	22.7783	0.355561	22.4228	0.880137	0.753328	126983	1.61125	0.87247	0.483947	108091	1.57925	16.1763	0.23158	15.9447	0.888922	0.658091	154768	1.71926	0.902033	0.422497	84179.3	1.73642
5923	beta_vae	MoNA	beta_vae_200-3-200_09 (04-12-2021_11-41-45)	[[200, 3], [3, 200]]	['spectrum']	3	10	2500	1	100	TRUE	TRUE	FALSE	-1	20	128	0.001	22.5634	0.415526	22.1479	0.884258	0.736876	113733	1.62418	0.87443	0.481569	107689	1.58077	22.7777	0.427869	22.3498	0.883092	0.744535	113364	1.62455	0.87247	0.483947	108091	1.57925	16.0198	0.285426	15.7344	0.89426	0.642165	138938	1.72683	0.902033	0.422497	84179.3	1.73642
5924	beta_vae	MoNA	beta_vae_200-15-10-3-10-15-200_09 (04-12-2021_11-47-15)	[[200, 15, 10, 3], [3, 10, 15, 200]]	['spectrum']	3	10	2500	1	100	TRUE	TRUE	FALSE	-1	20	128	0.001	22.5473	0.517203	22.0301	0.887071	0.728052	105145	1.62798	0.87443	0.481569	107689	1.58077	22.7664	0.532328	22.2341	0.885818	0.735946	104808	1.62856	0.87247	0.483947	108091	1.57925	15.8868	0.342021	15.5448	0.898831	0.627554	128421	1.72905	0.902033	0.422497	84179.3	1.73642
5925	beta_vae	MoNA	beta_vae_200-15-10-5-3-5-10-15-200_09 (04-12-2021_11-54-09)	[[200, 15, 10, 5, 3], [3, 5, 10, 15, 200]]	['spectrum']	3	10	2500	1	100	TRUE	TRUE	FALSE	-1	20	128	0.001	22.5805	0.354312	22.2262	0.884026	0.73641	110333	1.63115	0.87443	0.481569	107689	1.58077	22.7972	0.364891	22.4323	0.88282	0.744182	109965	1.63168	0.87247	0.483947	108091	1.57925	15.9921	0.232579	15.7595	0.895065	0.638668	134919	1.73014	0.902033	0.422497	84179.3	1.73642
5926	beta_vae	MoNA	beta_vae_200-15-3-200_09 (04-12-2021_12-01-15)	[[200, 15, 3], [3, 200]]	['spectrum']	3	10	2500	1	100	TRUE	TRUE	FALSE	-1	20	128	0.001	22.5733	0.465055	22.1082	0.884394	0.736464	115470	1.62004	0.87443	0.481569	107689	1.58077	22.788	0.478823	22.3092	0.883222	0.744166	115106	1.62043	0.87247	0.483947	108091	1.57925	16.0289	0.313166	15.7157	0.89424	0.642049	140786	1.72451	0.902033	0.422497	84179.3	1.73642
5927	beta_vae	MoNA	beta_vae_200-3-15-200_09 (04-12-2021_12-07-12)	[[200, 3], [3, 15, 200]]	['spectrum']	3	10	2500	1	100	TRUE	TRUE	FALSE	-1	20	128	0.001	22.5365	0.436404	22.1001	0.882249	0.742232	126974	1.60732	0.87443	0.481569	107689	1.58077	22.7444	0.449298	22.2951	0.881189	0.74962	126599	1.60775	0.87247	0.483947	108091	1.57925	16.1599	0.293868	15.866	0.88923	0.6563	154527	1.71777	0.902033	0.422497	84179.3	1.73642
5928	beta_vae	MoNA	beta_vae_200-10-3-10-15-200_09 (04-12-2021_12-13-19)	[[200, 10, 3], [3, 10, 15, 200]]	['spectrum']	3	10	2500	1	100	TRUE	TRUE	FALSE	-1	20	128	0.001	22.6278	0.432223	22.1955	0.883975	0.738305	113538	1.62785	0.87443	0.481569	107689	1.58077	22.8443	0.445382	22.3989	0.882734	0.746184	113190	1.62821	0.87247	0.483947	108091	1.57925	16.0346	0.294136	15.7405	0.894929	0.639629	138666	1.72916	0.902033	0.422497	84179.3	1.73642
5929	beta_vae	MoNA	beta_vae_200-15-10-3-10-200_09 (04-12-2021_12-19-46)	[[200, 15, 10, 3], [3, 10, 200]]	['spectrum']	3	10	2500	1	100	TRUE	TRUE	FALSE	-1	20	128	0.001	22.5065	0.415758	22.0908	0.883775	0.738177	120191	1.61374	0.87443	0.481569	107689	1.58077	22.7174	0.427232	22.2901	0.882644	0.745739	119833	1.61414	0.87247	0.483947	108091	1.57925	16.0491	0.285302	15.7638	0.89259	0.646705	146313	1.7207	0.902033	0.422497	84179.3	1.73642
5930	beta_vae	HMDB	beta_vae_20-15-3-15-20_01 (06-12-2021_00-23-35)	[[20, 15, 3], [3, 15, 20]]	['spectrum']	3	0.01	2500	0.001	10	TRUE	TRUE	TRUE	-1	20	128	0.001	6.49289	0.0634723	6.42941	0.98698	0.226869	4164.77	0.385073	0.923456	0.368135	27910.8	0.634285	6.44399	0.0628353	6.38115	0.987066	0.222717	2925.17	0.359475	0.930515	0.349711	21025.8	0.599399	6.55139	0.0631335	6.48826	0.987026	0.227453	3484.23	0.375822	0.926265	0.362989	21209.3	0.623796
5931	beta_vae	HMDB	beta_vae_20-15-4-15-20_01 (06-12-2021_00-37-56)	[[20, 15, 4], [4, 15, 20]]	['spectrum']	4	0.01	2500	0.001	10	TRUE	TRUE	TRUE	-1	20	128	0.001	6.46601	0.0740819	6.39192	0.989249	0.203864	3512.23	0.366863	0.923456	0.368135	27910.8	0.634285	6.3807	0.0730675	6.30764	0.989338	0.198701	2786.13	0.347036	0.930515	0.349711	21025.8	0.599399	6.50857	0.0739675	6.43461	0.989556	0.201447	2811.19	0.355518	0.926265	0.362989	21209.3	0.623796
5932	beta_vae	HMDB	beta_vae_20-15-5-15-20_01 (06-12-2021_00-51-48)	[[20, 15, 5], [5, 15, 20]]	['spectrum']	5	0.01	2500	0.001	10	TRUE	TRUE	TRUE	-1	20	128	0.001	6.45376	0.0830002	6.37076	0.99051	0.189928	3168.22	0.354564	0.923456	0.368135	27910.8	0.634285	6.40927	0.0825656	6.32671	0.990317	0.187618	2422.75	0.333696	0.930515	0.349711	21025.8	0.599399	6.50441	0.0826255	6.42179	0.990583	0.189711	2459.4	0.344254	0.926265	0.362989	21209.3	0.623796
5933	beta_vae	HMDB	beta_vae_20-15-10-15-20_01 (06-12-2021_01-05-57)	[[20, 15, 10], [10, 15, 20]]	['spectrum']	10	0.01	2500	0.001	10	TRUE	TRUE	TRUE	-1	20	128	0.001	6.41569	0.101301	6.31439	0.99389	0.15511	3853.92	0.326254	0.923456	0.368135	27910.8	0.634285	6.37217	0.0995221	6.27265	0.993927	0.151543	2873.5	0.303275	0.930515	0.349711	21025.8	0.599399	6.46622	0.101263	6.36495	0.993968	0.154715	3156.38	0.317043	0.926265	0.362989	21209.3	0.623796
5934	beta_vae	HMDB	beta_vae_20-3-20_01 (06-12-2021_01-20-11)	[[20, 3], [3, 20]]	['spectrum']	3	0.01	2500	0.001	10	TRUE	TRUE	TRUE	-1	20	128	0.001	6.60501	0.0680973	6.53691	0.982011	0.275581	12332.2	0.45266	0.923456	0.368135	27910.8	0.634285	6.52829	0.0678706	6.46042	0.981599	0.273939	8954.82	0.436609	0.930515	0.349711	21025.8	0.599399	6.64448	0.0677423	6.57674	0.982235	0.27423	10216.2	0.440648	0.926265	0.362989	21209.3	0.623796
5935	beta_vae	HMDB	beta_vae_20-15-10-3-10-15-20_01 (06-12-2021_01-33-18)	[[20, 15, 10, 3], [3, 10, 15, 20]]	['spectrum']	3	0.01	2500	0.001	10	TRUE	TRUE	TRUE	-1	20	128	0.001	6.47865	0.0633342	6.41531	0.987742	0.218718	3764.05	0.380331	0.923456	0.368135	27910.8	0.634285	6.44222	0.0622643	6.37996	0.987745	0.216466	2965.44	0.359618	0.930515	0.349711	21025.8	0.599399	6.52347	0.0632137	6.46026	0.987995	0.217373	3147.96	0.370967	0.926265	0.362989	21209.3	0.623796
5936	beta_vae	HMDB	beta_vae_20-15-10-5-3-5-10-15-20_01 (06-12-2021_01-48-35)	[[20, 15, 10, 5, 3], [3, 5, 10, 15, 20]]	['spectrum']	3	0.01	2500	0.001	10	TRUE	TRUE	TRUE	-1	20	128	0.001	6.4794	0.0640202	6.41538	0.987719	0.219706	3346.68	0.382138	0.923456	0.368135	27910.8	0.634285	6.42443	0.0627902	6.36164	0.987581	0.216913	2892.69	0.364142	0.930515	0.349711	21025.8	0.599399	6.53454	0.063817	6.47072	0.987844	0.219385	2764.32	0.372682	0.926265	0.362989	21209.3	0.623796
5937	beta_vae	HMDB	beta_vae_20-15-3-20_01 (06-12-2021_02-00-11)	[[20, 15, 3], [3, 20]]	['spectrum']	3	0.01	2500	0.001	10	TRUE	TRUE	TRUE	-1	20	128	0.001	6.55623	0.0757984	6.48043	0.984311	0.253752	6156.49	0.404302	0.923456	0.368135	27910.8	0.634285	6.53016	0.075137	6.45502	0.983655	0.255188	3927.52	0.380115	0.930515	0.349711	21025.8	0.599399	6.59384	0.075333	6.51851	0.984516	0.252314	5731.16	0.39534	0.926265	0.362989	21209.3	0.623796
5938	beta_vae	HMDB	beta_vae_20-3-15-20_01 (06-12-2021_02-06-32)	[[20, 3], [3, 15, 20]]	['spectrum']	3	0.01	2500	0.001	10	TRUE	TRUE	TRUE	-1	20	128	0.001	6.51099	0.0645502	6.44644	0.986285	0.233813	6508.75	0.392992	0.923456	0.368135	27910.8	0.634285	6.42074	0.0630367	6.3577	0.986593	0.227332	4830.33	0.369877	0.930515	0.349711	21025.8	0.599399	6.54766	0.0641997	6.48346	0.986522	0.23268	5417.12	0.382916	0.926265	0.362989	21209.3	0.623796
5939	beta_vae	HMDB	beta_vae_20-10-3-10-15-20_01 (06-12-2021_02-10-57)	[[20, 10, 3], [3, 10, 15, 20]]	['spectrum']	3	0.01	2500	0.001	10	TRUE	TRUE	TRUE	-1	20	128	0.001	6.4822	0.0630876	6.41912	0.987574	0.219926	3970.7	0.378596	0.923456	0.368135	27910.8	0.634285	6.40351	0.0621917	6.34132	0.987984	0.212162	3152.71	0.355411	0.930515	0.349711	21025.8	0.599399	6.51621	0.0629313	6.45328	0.987691	0.219308	3567.94	0.370251	0.926265	0.362989	21209.3	0.623796
5940	beta_vae	HMDB	beta_vae_20-15-10-3-10-20_01 (06-12-2021_02-15-12)	[[20, 15, 10, 3], [3, 10, 20]]	['spectrum']	3	0.01	2500	0.001	10	TRUE	TRUE	TRUE	-1	20	128	0.001	6.49543	0.0636337	6.43179	0.987081	0.227222	4698.14	0.386434	0.923456	0.368135	27910.8	0.634285	6.42927	0.0631299	6.36614	0.987239	0.223835	3527.1	0.367861	0.930515	0.349711	21025.8	0.599399	6.54353	0.0632412	6.48029	0.987238	0.226572	4254.16	0.376707	0.926265	0.362989	21209.3	0.623796
5941	beta_vae	HMDB	beta_vae_20-15-3-15-20_01 (06-12-2021_02-19-03)	[[20, 15, 3], [3, 15, 20]]	['spectrum']	3	0.01	2500	0.001	10	TRUE	TRUE	FALSE	-1	20	128	0.001	5.8025	0.0497284	5.75277	0.955365	0.174643	2820.54	0.344749	0.844076	0.537711	56622	0.571028	5.74618	0.0479689	5.69821	0.951661	0.173497	2236.39	0.324036	0.853325	0.521297	40891.9	0.54236	5.83785	0.0493596	5.78849	0.956457	0.172697	2281.5	0.334191	0.84721	0.532641	48102.6	0.562164
5942	beta_vae	HMDB	beta_vae_20-15-4-15-20_01 (06-12-2021_02-22-45)	[[20, 15, 4], [4, 15, 20]]	['spectrum']	4	0.01	2500	0.001	10	TRUE	TRUE	FALSE	-1	20	128	0.001	5.78783	0.0570374	5.73079	0.962353	0.159239	3017.18	0.331633	0.844076	0.537711	56622	0.571028	5.71059	0.054307	5.65628	0.958864	0.157195	2400.91	0.312293	0.853325	0.521297	40891.9	0.54236	5.83276	0.0568944	5.77587	0.963195	0.157656	2369.35	0.320743	0.84721	0.532641	48102.6	0.562164
5943	beta_vae	HMDB	beta_vae_20-15-5-15-20_01 (06-12-2021_02-26-23)	[[20, 15, 5], [5, 15, 20]]	['spectrum']	5	0.01	2500	0.001	10	TRUE	TRUE	FALSE	-1	20	128	0.001	5.77759	0.0627184	5.71487	0.967531	0.148547	2977.81	0.324393	0.844076	0.537711	56622	0.571028	5.66616	0.0609053	5.60525	0.966162	0.142685	2545.98	0.310244	0.853325	0.521297	40891.9	0.54236	5.82869	0.0622882	5.7664	0.968044	0.147941	2420.74	0.312541	0.84721	0.532641	48102.6	0.562164
5944	beta_vae	HMDB	beta_vae_20-15-10-15-20_01 (06-12-2021_02-30-05)	[[20, 15, 10], [10, 15, 20]]	['spectrum']	10	0.01	2500	0.001	10	TRUE	TRUE	FALSE	-1	20	128	0.001	5.74586	0.0827701	5.66309	0.98232	0.108096	3359.95	0.285916	0.844076	0.537711	56622	0.571028	5.64408	0.0790099	5.56507	0.981075	0.103483	2406.83	0.26332	0.853325	0.521297	40891.9	0.54236	5.79335	0.0822011	5.71115	0.982553	0.107239	2805.48	0.27498	0.84721	0.532641	48102.6	0.562164
5945	beta_vae	HMDB	beta_vae_20-3-20_01 (06-12-2021_02-33-48)	[[20, 3], [3, 20]]	['spectrum']	3	0.01	2500	0.001	10	TRUE	TRUE	FALSE	-1	20	128	0.001	5.87279	0.0513411	5.82145	0.943455	0.210586	8681.49	0.39798	0.844076	0.537711	56622	0.571028	5.77139	0.0504866	5.7209	0.9413	0.201843	7016.76	0.38566	0.853325	0.521297	40891.9	0.54236	5.9206	0.0508814	5.86972	0.943989	0.210195	7180.45	0.387008	0.84721	0.532641	48102.6	0.562164
5946	beta_vae	HMDB	beta_vae_20-15-10-3-10-15-20_01 (06-12-2021_02-36-59)	[[20, 15, 10, 3], [3, 10, 15, 20]]	['spectrum']	3	0.01	2500	0.001	10	TRUE	TRUE	FALSE	-1	20	128	0.001	5.79192	0.051165	5.74076	0.959344	0.166844	2644.48	0.335226	0.844076	0.537711	56622	0.571028	5.73012	0.0498488	5.68027	0.956137	0.164606	2042.78	0.314264	0.853325	0.521297	40891.9	0.54236	5.83752	0.0510996	5.78642	0.959967	0.166627	2106.25	0.3247	0.84721	0.532641	48102.6	0.562164
5947	beta_vae	HMDB	beta_vae_20-15-10-5-3-5-10-15-20_01 (06-12-2021_02-41-05)	[[20, 15, 10, 5, 3], [3, 5, 10, 15, 20]]	['spectrum']	3	0.01	2500	0.001	10	TRUE	TRUE	FALSE	-1	20	128	0.001	5.80355	0.0476164	5.75594	0.955578	0.175693	3807.1	0.348283	0.844076	0.537711	56622	0.571028	5.73211	0.0456187	5.68649	0.95358	0.168789	2491.99	0.323052	0.853325	0.521297	40891.9	0.54236	5.84621	0.0473736	5.79884	0.9564	0.174541	3472.99	0.33795	0.84721	0.532641	48102.6	0.562164
5948	beta_vae	HMDB	beta_vae_20-15-3-20_01 (06-12-2021_02-45-29)	[[20, 15, 3], [3, 20]]	['spectrum']	3	0.01	2500	0.001	10	TRUE	TRUE	FALSE	-1	20	128	0.001	5.84578	0.0549592	5.79082	0.946296	0.199252	5148.56	0.374553	0.844076	0.537711	56622	0.571028	5.73329	0.0542503	5.67904	0.943547	0.191312	4040.54	0.357767	0.853325	0.521297	40891.9	0.54236	5.87344	0.054511	5.81893	0.947161	0.197684	4225.22	0.364237	0.84721	0.532641	48102.6	0.562164
5949	beta_vae	HMDB	beta_vae_20-3-15-20_01 (06-12-2021_02-49-01)	[[20, 3], [3, 15, 20]]	['spectrum']	3	0.01	2500	0.001	10	TRUE	TRUE	FALSE	-1	20	128	0.001	5.8159	0.0490516	5.76685	0.952154	0.18269	4786.54	0.357477	0.844076	0.537711	56622	0.571028	5.68354	0.046561	5.63698	0.949052	0.175633	4462.47	0.346453	0.853325	0.521297	40891.9	0.54236	5.84588	0.0487127	5.79717	0.953493	0.180159	3976.03	0.34574	0.84721	0.532641	48102.6	0.562164
5950	beta_vae	HMDB	beta_vae_20-10-3-10-15-20_01 (06-12-2021_02-52-32)	[[20, 10, 3], [3, 10, 15, 20]]	['spectrum']	3	0.01	2500	0.001	10	TRUE	TRUE	FALSE	-1	20	128	0.001	5.79663	0.0496484	5.74698	0.957018	0.171521	2434.45	0.33287	0.844076	0.537711	56622	0.571028	5.70982	0.0482258	5.66159	0.95254	0.169425	2276.2	0.321468	0.853325	0.521297	40891.9	0.54236	5.83021	0.0493976	5.78081	0.958248	0.169628	1817.96	0.322625	0.84721	0.532641	48102.6	0.562164
5951	beta_vae	HMDB	beta_vae_20-15-10-3-10-20_01 (06-12-2021_02-56-25)	[[20, 15, 10, 3], [3, 10, 20]]	['spectrum']	3	0.01	2500	0.001	10	TRUE	TRUE	FALSE	-1	20	128	0.001	5.80721	0.0501732	5.75703	0.954164	0.178424	3398.95	0.347519	0.844076	0.537711	56622	0.571028	5.77013	0.0485065	5.72163	0.952625	0.170905	2673.49	0.322932	0.853325	0.521297	40891.9	0.54236	5.85502	0.0499777	5.80504	0.954976	0.177915	2836.35	0.33706	0.84721	0.532641	48102.6	0.562164
5952	beta_vae	HMDB	beta_vae_20-15-3-15-20_01 (06-12-2021_03-00-24)	[[20, 15, 3], [3, 15, 20]]	['spectrum']	3	0.01	2500	0.01	10	TRUE	TRUE	TRUE	-1	20	128	0.001	6.49548	0.0628805	6.4326	0.986937	0.228233	4900.94	0.391131	0.923433	0.368152	28240.6	0.634516	6.41415	0.0618713	6.35228	0.987036	0.223732	3838.17	0.375808	0.930501	0.349722	21157	0.599574	6.54243	0.062543	6.47988	0.987062	0.227887	4292.7	0.381219	0.926246	0.363001	21378.1	0.623982
5953	beta_vae	HMDB	beta_vae_20-15-4-15-20_01 (06-12-2021_03-11-02)	[[20, 15, 4], [4, 15, 20]]	['spectrum']	4	0.01	2500	0.01	10	TRUE	TRUE	TRUE	-1	20	128	0.001	6.46811	0.0742539	6.39385	0.989175	0.204711	4536.89	0.370545	0.923433	0.368152	28240.6	0.634516	6.38142	0.0739118	6.30751	0.989311	0.200585	3934.89	0.355859	0.930501	0.349722	21157	0.599574	6.50215	0.0739734	6.42818	0.989263	0.204145	4146.07	0.36054	0.926246	0.363001	21378.1	0.623982
5954	beta_vae	HMDB	beta_vae_20-15-5-15-20_01 (06-12-2021_03-16-52)	[[20, 15, 5], [5, 15, 20]]	['spectrum']	5	0.01	2500	0.01	10	TRUE	TRUE	TRUE	-1	20	128	0.001	6.45595	0.0814057	6.37454	0.990215	0.194858	3275.61	0.35986	0.923433	0.368152	28240.6	0.634516	6.44342	0.0813283	6.36209	0.990124	0.194223	2961.36	0.339051	0.930501	0.349722	21157	0.599574	6.50574	0.0814459	6.4243	0.990231	0.194928	2492.05	0.348988	0.926246	0.363001	21378.1	0.623982
5955	beta_vae	HMDB	beta_vae_20-15-10-15-20_01 (06-12-2021_03-20-50)	[[20, 15, 10], [10, 15, 20]]	['spectrum']	10	0.01	2500	0.01	10	TRUE	TRUE	TRUE	-1	20	128	0.001	6.41804	0.100906	6.31714	0.993656	0.157159	3520.94	0.327934	0.923433	0.368152	28240.6	0.634516	6.42908	0.100968	6.32811	0.993612	0.156107	2482.76	0.306035	0.930501	0.349722	21157	0.599574	6.46368	0.100923	6.36276	0.993789	0.156065	2961.81	0.318108	0.926246	0.363001	21378.1	0.623982
5956	beta_vae	HMDB	beta_vae_20-3-20_01 (06-12-2021_03-24-38)	[[20, 3], [3, 20]]	['spectrum']	3	0.01	2500	0.01	10	TRUE	TRUE	TRUE	-1	20	128	0.001	6.60787	0.0707715	6.5371	0.981966	0.275839	12707	0.453904	0.923433	0.368152	28240.6	0.634516	6.55514	0.0703246	6.48481	0.982118	0.271658	9276.28	0.43216	0.930501	0.349722	21157	0.599574	6.65314	0.0704865	6.58265	0.98225	0.2744	10743	0.442066	0.926246	0.363001	21378.1	0.623982
5957	beta_vae	HMDB	beta_vae_20-15-10-3-10-15-20_01 (06-12-2021_03-27-56)	[[20, 15, 10, 3], [3, 10, 15, 20]]	['spectrum']	3	0.01	2500	0.01	10	TRUE	TRUE	TRUE	-1	20	128	0.001	6.48116	0.0645982	6.41656	0.987673	0.22061	2791	0.382401	0.923433	0.368152	28240.6	0.634516	6.42653	0.0633472	6.36318	0.987777	0.217004	2614.79	0.362212	0.930501	0.349722	21157	0.599574	6.52448	0.0641695	6.46031	0.987814	0.220276	2386.1	0.372347	0.926246	0.363001	21378.1	0.623982
5958	beta_vae	HMDB	beta_vae_20-15-10-5-3-5-10-15-20_01 (06-12-2021_03-32-11)	[[20, 15, 10, 5, 3], [3, 5, 10, 15, 20]]	['spectrum']	3	0.01	2500	0.01	10	TRUE	TRUE	TRUE	-1	20	128	0.001	6.48459	0.0629749	6.42161	0.987355	0.221978	4622.69	0.387274	0.923433	0.368152	28240.6	0.634516	6.48876	0.0622169	6.42654	0.987209	0.220915	3195.66	0.3598	0.930501	0.349722	21157	0.599574	6.52447	0.062722	6.46175	0.987465	0.221418	4180.85	0.377534	0.926246	0.363001	21378.1	0.623982
5959	beta_vae	HMDB	beta_vae_20-15-3-20_01 (06-12-2021_03-36-44)	[[20, 15, 3], [3, 20]]	['spectrum']	3	0.01	2500	0.01	10	TRUE	TRUE	TRUE	-1	20	128	0.001	6.55101	0.0724852	6.47852	0.984343	0.2528	6666.18	0.407029	0.923433	0.368152	28240.6	0.634516	6.52191	0.0719414	6.44997	0.983576	0.255038	4228.38	0.383033	0.930501	0.349722	21157	0.599574	6.58457	0.0720394	6.51253	0.984547	0.251375	6218.45	0.396024	0.926246	0.363001	21378.1	0.623982
5960	beta_vae	HMDB	beta_vae_20-3-15-20_01 (06-12-2021_03-40-18)	[[20, 3], [3, 15, 20]]	['spectrum']	3	0.01	2500	0.01	10	TRUE	TRUE	TRUE	-1	20	128	0.001	6.51474	0.0633101	6.45143	0.986072	0.237026	6633.06	0.400675	0.923433	0.368152	28240.6	0.634516	6.46168	0.0616104	6.40007	0.986086	0.233514	4855.06	0.376306	0.930501	0.349722	21157	0.599574	6.5537	0.0629894	6.49071	0.986346	0.235574	5526.55	0.389474	0.926246	0.363001	21378.1	0.623982
5961	beta_vae	HMDB	beta_vae_20-10-3-10-15-20_01 (06-12-2021_03-43-49)	[[20, 10, 3], [3, 10, 15, 20]]	['spectrum']	3	0.01	2500	0.01	10	TRUE	TRUE	TRUE	-1	20	128	0.001	6.48696	0.0630821	6.42388	0.987358	0.222532	4239.02	0.384336	0.923433	0.368152	28240.6	0.634516	6.40648	0.0622941	6.34418	0.987167	0.218763	4048.1	0.36776	0.930501	0.349722	21157	0.599574	6.53538	0.0628875	6.47249	0.987501	0.222119	3618.34	0.373866	0.926246	0.363001	21378.1	0.623982
5962	beta_vae	HMDB	beta_vae_20-15-10-3-10-20_01 (06-12-2021_03-47-49)	[[20, 15, 10, 3], [3, 10, 20]]	['spectrum']	3	0.01	2500	0.01	10	TRUE	TRUE	TRUE	-1	20	128	0.001	6.5063	0.0637815	6.44252	0.986281	0.232364	4900.06	0.389359	0.923433	0.368152	28240.6	0.634516	6.36904	0.0633299	6.30571	0.986486	0.225561	4274.11	0.37059	0.930501	0.349722	21157	0.599574	6.55599	0.06358	6.49241	0.98632	0.232175	4361.04	0.3801	0.926246	0.363001	21378.1	0.623982
5963	beta_vae	HMDB	beta_vae_20-15-3-15-20_01 (06-12-2021_03-51-50)	[[20, 15, 3], [3, 15, 20]]	['spectrum']	3	0.01	2500	0.01	10	TRUE	TRUE	FALSE	-1	20	128	0.001	5.80441	0.0480155	5.75639	0.954463	0.176605	3474.56	0.352315	0.844061	0.537752	57271.5	0.57113	5.73784	0.0460429	5.6918	0.950619	0.17326	2523.13	0.329617	0.853254	0.521334	41243.9	0.542435	5.83818	0.0475529	5.79063	0.955297	0.17528	2985.18	0.342752	0.847185	0.532665	48477.6	0.562229
5964	beta_vae	HMDB	beta_vae_20-15-4-15-20_01 (06-12-2021_04-01-22)	[[20, 15, 4], [4, 15, 20]]	['spectrum']	4	0.01	2500	0.01	10	TRUE	TRUE	FALSE	-1	20	128	0.001	5.78943	0.057463	5.73197	0.961181	0.162308	2926.23	0.330518	0.844061	0.537752	57271.5	0.57113	5.71308	0.055009	5.65807	0.957552	0.160513	2249.44	0.310711	0.853254	0.521334	41243.9	0.542435	5.832	0.0571391	5.77486	0.962232	0.160149	2247.28	0.318361	0.847185	0.532665	48477.6	0.562229
5965	beta_vae	HMDB	beta_vae_20-15-5-15-20_01 (06-12-2021_04-05-16)	[[20, 15, 5], [5, 15, 20]]	['spectrum']	5	0.01	2500	0.01	10	TRUE	TRUE	FALSE	-1	20	128	0.001	5.77461	0.0627845	5.71182	0.967573	0.147457	2988.27	0.31961	0.844061	0.537752	57271.5	0.57113	5.74214	0.0612659	5.68087	0.965259	0.145789	2198.16	0.298428	0.853254	0.521334	41243.9	0.542435	5.81928	0.0627128	5.75657	0.968311	0.146233	2465.19	0.309372	0.847185	0.532665	48477.6	0.562229
5966	beta_vae	HMDB	beta_vae_20-15-10-15-20_01 (06-12-2021_04-14-44)	[[20, 15, 10], [10, 15, 20]]	['spectrum']	10	0.01	2500	0.01	10	TRUE	TRUE	FALSE	-1	20	128	0.001	5.73654	0.0858542	5.65069	0.985289	0.0965829	3452.63	0.277197	0.844061	0.537752	57271.5	0.57113	5.64014	0.0826178	5.55752	0.984514	0.0931716	2456.34	0.254289	0.853254	0.521334	41243.9	0.542435	5.78098	0.0857698	5.69521	0.985434	0.0958611	2866.22	0.267501	0.847185	0.532665	48477.6	0.562229
5967	beta_vae	HMDB	beta_vae_20-3-20_01 (06-12-2021_04-28-09)	[[20, 3], [3, 20]]	['spectrum']	3	0.01	2500	0.01	10	TRUE	TRUE	FALSE	-1	20	128	0.001	5.87073	0.0492443	5.82149	0.942488	0.212334	9197.65	0.395255	0.844061	0.537752	57271.5	0.57113	5.77238	0.0481246	5.72425	0.939508	0.204833	7101.96	0.379019	0.853254	0.521334	41243.9	0.542435	5.91266	0.0487436	5.86392	0.943244	0.211267	7796.02	0.384747	0.847185	0.532665	48477.6	0.562229
5968	beta_vae	HMDB	beta_vae_20-15-10-3-10-15-20_01 (06-12-2021_04-41-24)	[[20, 15, 10, 3], [3, 10, 15, 20]]	['spectrum']	3	0.01	2500	0.01	10	TRUE	TRUE	FALSE	-1	20	128	0.001	5.79162	0.0502412	5.74138	0.959136	0.167309	2142.63	0.336526	0.844061	0.537752	57271.5	0.57113	5.61969	0.0483743	5.57131	0.957307	0.159258	2310.21	0.327677	0.853254	0.521334	41243.9	0.542435	5.8371	0.0499705	5.78713	0.959787	0.16691	1519.68	0.326053	0.847185	0.532665	48477.6	0.562229
5969	beta_vae	HMDB	beta_vae_20-15-10-5-3-5-10-15-20_01 (06-12-2021_04-56-21)	[[20, 15, 10, 5, 3], [3, 5, 10, 15, 20]]	['spectrum']	3	0.01	2500	0.01	10	TRUE	TRUE	FALSE	-1	20	128	0.001	5.80704	0.0461463	5.76089	0.953562	0.178175	3917.87	0.352986	0.844061	0.537752	57271.5	0.57113	5.69285	0.0445211	5.64833	0.950448	0.173482	2772.5	0.337824	0.853254	0.521334	41243.9	0.542435	5.84825	0.0458548	5.8024	0.954699	0.176962	3424.94	0.341467	0.847185	0.532665	48477.6	0.562229
5970	beta_vae	HMDB	beta_vae_20-15-3-20_01 (06-12-2021_05-13-15)	[[20, 15, 3], [3, 20]]	['spectrum']	3	0.01	2500	0.01	10	TRUE	TRUE	FALSE	-1	20	128	0.001	5.84592	0.0566636	5.78926	0.946285	0.198383	4977.12	0.371332	0.844061	0.537752	57271.5	0.57113	5.7148	0.0555297	5.65927	0.944721	0.186652	4043.42	0.354697	0.853254	0.521334	41243.9	0.542435	5.89219	0.0560231	5.83616	0.94709	0.197565	4064.22	0.359741	0.847185	0.532665	48477.6	0.562229
5971	beta_vae	HMDB	beta_vae_20-3-15-20_01 (06-12-2021_05-26-43)	[[20, 3], [3, 15, 20]]	['spectrum']	3	0.01	2500	0.01	10	TRUE	TRUE	FALSE	-1	20	128	0.001	5.81486	0.0487326	5.76613	0.952333	0.181856	4992.96	0.353942	0.844061	0.537752	57271.5	0.57113	5.72476	0.0463311	5.67843	0.948555	0.178301	4268.16	0.339655	0.853254	0.521334	41243.9	0.542435	5.8656	0.0485036	5.81709	0.953368	0.180825	4104.37	0.341896	0.847185	0.532665	48477.6	0.562229
5972	beta_vae	HMDB	beta_vae_20-10-3-10-15-20_01 (06-12-2021_05-41-13)	[[20, 10, 3], [3, 10, 15, 20]]	['spectrum']	3	0.01	2500	0.01	10	TRUE	TRUE	FALSE	-1	20	128	0.001	5.79542	0.0500707	5.74534	0.95757	0.169545	2308.22	0.339338	0.844061	0.537752	57271.5	0.57113	5.68394	0.0479193	5.63602	0.954225	0.16478	2021.17	0.320227	0.853254	0.521334	41243.9	0.542435	5.82719	0.0498372	5.77735	0.958754	0.167434	1590.26	0.328217	0.847185	0.532665	48477.6	0.562229
5973	beta_vae	HMDB	beta_vae_20-15-10-3-10-20_01 (06-12-2021_05-57-18)	[[20, 15, 10, 3], [3, 10, 20]]	['spectrum']	3	0.01	2500	0.01	10	TRUE	TRUE	FALSE	-1	20	128	0.001	5.80757	0.0505459	5.75702	0.954749	0.17787	3572.75	0.351091	0.844061	0.537752	57271.5	0.57113	5.69955	0.0496714	5.64988	0.953445	0.170545	3573.6	0.34291	0.853254	0.521334	41243.9	0.542435	5.85287	0.0501471	5.80272	0.9555	0.177006	2913.07	0.339738	0.847185	0.532665	48477.6	0.562229
5974	beta_vae	HMDB	beta_vae_20-15-3-15-20_01 (06-12-2021_06-12-09)	[[20, 15, 3], [3, 15, 20]]	['spectrum']	3	0.01	2500	0.1	10	TRUE	TRUE	TRUE	-1	20	128	0.001	6.48801	0.0625403	6.42547	0.986909	0.227127	5152.88	0.395345	0.923254	0.368314	30765.7	0.636353	6.38909	0.0619389	6.32715	0.987137	0.221951	3751.98	0.374472	0.930259	0.349905	22964.9	0.600903	6.53022	0.0622811	6.46794	0.98719	0.225307	4370.74	0.382496	0.926088	0.363115	23452.4	0.625602
5975	beta_vae	HMDB	beta_vae_20-15-4-15-20_01 (06-12-2021_06-27-30)	[[20, 15, 4], [4, 15, 20]]	['spectrum']	4	0.01	2500	0.1	10	TRUE	TRUE	TRUE	-1	20	128	0.001	6.46241	0.0735775	6.38883	0.989291	0.202333	5285.07	0.375916	0.923254	0.368314	30765.7	0.636353	6.40665	0.0737838	6.33287	0.989484	0.199662	3640.07	0.345903	0.930259	0.349905	22964.9	0.600903	6.51444	0.0734574	6.44098	0.989407	0.201989	4660.33	0.365589	0.926088	0.363115	23452.4	0.625602
5976	beta_vae	HMDB	beta_vae_20-15-5-15-20_01 (06-12-2021_06-41-10)	[[20, 15, 5], [5, 15, 20]]	['spectrum']	5	0.01	2500	0.1	10	TRUE	TRUE	TRUE	-1	20	128	0.001	6.44715	0.0835089	6.36364	0.990546	0.189379	3742.74	0.359472	0.923254	0.368314	30765.7	0.636353	6.4488	0.0825513	6.36625	0.990669	0.185714	2698.66	0.329364	0.930259	0.349905	22964.9	0.600903	6.49513	0.0832228	6.41191	0.990606	0.189175	3142.96	0.348294	0.926088	0.363115	23452.4	0.625602
5977	beta_vae	HMDB	beta_vae_20-15-10-15-20_01 (06-12-2021_06-55-20)	[[20, 15, 10], [10, 15, 20]]	['spectrum']	10	0.01	2500	0.1	10	TRUE	TRUE	TRUE	-1	20	128	0.001	6.4012	0.107322	6.29388	0.994632	0.145859	3132.91	0.323375	0.923254	0.368314	30765.7	0.636353	6.32425	0.107053	6.21719	0.994604	0.14175	3110.77	0.303691	0.930259	0.349905	22964.9	0.600903	6.44212	0.107235	6.33488	0.994707	0.145296	2314.25	0.313703	0.926088	0.363115	23452.4	0.625602
5978	beta_vae	HMDB	beta_vae_20-3-20_01 (06-12-2021_07-09-23)	[[20, 3], [3, 20]]	['spectrum']	3	0.01	2500	0.1	10	TRUE	TRUE	TRUE	-1	20	128	0.001	6.6017	0.0680919	6.53361	0.982001	0.276114	13355.1	0.455899	0.923254	0.368314	30765.7	0.636353	6.58961	0.0675637	6.52205	0.980992	0.278813	8911.87	0.435355	0.930259	0.349905	22964.9	0.600903	6.66251	0.067812	6.5947	0.982282	0.275254	10938.2	0.441338	0.926088	0.363115	23452.4	0.625602
5979	beta_vae	HMDB	beta_vae_20-15-10-3-10-15-20_01 (06-12-2021_07-22-45)	[[20, 15, 10, 3], [3, 10, 15, 20]]	['spectrum']	3	0.01	2500	0.1	10	TRUE	TRUE	TRUE	-1	20	128	0.001	6.47661	0.0638283	6.41278	0.987416	0.222543	3198.92	0.386424	0.923254	0.368314	30765.7	0.636353	6.41202	0.0627511	6.34927	0.987716	0.216515	2858.04	0.366078	0.930259	0.349905	22964.9	0.600903	6.5235	0.0636139	6.45988	0.987554	0.22233	2833.01	0.375991	0.926088	0.363115	23452.4	0.625602
5980	beta_vae	HMDB	beta_vae_20-15-10-5-3-5-10-15-20_01 (06-12-2021_07-38-24)	[[20, 15, 10, 5, 3], [3, 5, 10, 15, 20]]	['spectrum']	3	0.01	2500	0.1	10	TRUE	TRUE	TRUE	-1	20	128	0.001	6.47918	0.0637109	6.41547	0.987455	0.221049	3514.01	0.391562	0.923254	0.368314	30765.7	0.636353	6.43309	0.0627394	6.37035	0.987635	0.216751	2711.16	0.367015	0.930259	0.349905	22964.9	0.600903	6.52048	0.0631308	6.45734	0.98759	0.220802	3079.6	0.38176	0.926088	0.363115	23452.4	0.625602
5981	beta_vae	HMDB	beta_vae_20-15-3-20_01 (06-12-2021_07-48-41)	[[20, 15, 3], [3, 20]]	['spectrum']	3	0.01	2500	0.1	10	TRUE	TRUE	TRUE	-1	20	128	0.001	6.55107	0.0756999	6.47537	0.984288	0.253797	6197.39	0.409975	0.923254	0.368314	30765.7	0.636353	6.50976	0.0750047	6.43475	0.983983	0.252171	4380.66	0.387399	0.930259	0.349905	22964.9	0.600903	6.59012	0.0751031	6.51502	0.984427	0.252868	5784.23	0.399338	0.926088	0.363115	23452.4	0.625602
5982	beta_vae	HMDB	beta_vae_20-3-15-20_01 (06-12-2021_07-55-38)	[[20, 3], [3, 15, 20]]	['spectrum']	3	0.01	2500	0.1	10	TRUE	TRUE	TRUE	-1	20	128	0.001	6.50761	0.0644649	6.44315	0.986002	0.236173	6662.75	0.396142	0.923254	0.368314	30765.7	0.636353	6.40129	0.0629216	6.33837	0.986244	0.229109	4736.35	0.370403	0.930259	0.349905	22964.9	0.600903	6.55529	0.0641452	6.49114	0.986121	0.235409	5425.78	0.384195	0.926088	0.363115	23452.4	0.625602
5983	beta_vae	HMDB	beta_vae_20-10-3-10-15-20_01 (06-12-2021_08-02-53)	[[20, 10, 3], [3, 10, 15, 20]]	['spectrum']	3	0.01	2500	0.1	10	TRUE	TRUE	TRUE	-1	20	128	0.001	6.48309	0.0620845	6.42101	0.987239	0.225025	3659.78	0.389698	0.923254	0.368314	30765.7	0.636353	6.39246	0.0610659	6.33139	0.9876	0.218792	3130.58	0.370587	0.930259	0.349905	22964.9	0.600903	6.54053	0.0618043	6.47873	0.987295	0.225188	3190.09	0.378712	0.926088	0.363115	23452.4	0.625602
5984	beta_vae	HMDB	beta_vae_20-15-10-3-10-20_01 (06-12-2021_08-10-15)	[[20, 15, 10, 3], [3, 10, 20]]	['spectrum']	3	0.01	2500	0.1	10	TRUE	TRUE	TRUE	-1	20	128	0.001	6.48778	0.0640789	6.4237	0.987039	0.226866	4378	0.392663	0.923254	0.368314	30765.7	0.636353	6.35879	0.0638608	6.29493	0.987304	0.220374	3604.22	0.372373	0.930259	0.349905	22964.9	0.600903	6.53724	0.0636419	6.4736	0.9872	0.2263	3902.83	0.380972	0.926088	0.363115	23452.4	0.625602
5985	beta_vae	HMDB	beta_vae_20-15-3-15-20_01 (06-12-2021_08-16-21)	[[20, 15, 3], [3, 15, 20]]	['spectrum']	3	0.01	2500	0.1	10	TRUE	TRUE	FALSE	-1	20	128	0.001	5.79665	0.0495732	5.74708	0.955621	0.174581	3398.24	0.349153	0.843891	0.538087	62054.7	0.571997	5.7403	0.0468607	5.69344	0.952395	0.168802	2589.48	0.320664	0.852959	0.521744	44880.6	0.543311	5.84031	0.0492211	5.79109	0.956565	0.173286	2648.7	0.337444	0.84686	0.532952	52546.4	0.562997
5986	beta_vae	HMDB	beta_vae_20-15-4-15-20_01 (06-12-2021_08-20-34)	[[20, 15, 4], [4, 15, 20]]	['spectrum']	4	0.01	2500	0.1	10	TRUE	TRUE	FALSE	-1	20	128	0.001	5.78408	0.0559722	5.72811	0.961427	0.163009	3469.69	0.337827	0.843891	0.538087	62054.7	0.571997	5.7357	0.0541734	5.68153	0.958258	0.16055	2599.86	0.312717	0.852959	0.521744	44880.6	0.543311	5.83005	0.0557738	5.77427	0.962227	0.162086	2761.88	0.327397	0.84686	0.532952	52546.4	0.562997
5987	beta_vae	HMDB	beta_vae_20-15-5-15-20_01 (06-12-2021_08-24-17)	[[20, 15, 5], [5, 15, 20]]	['spectrum']	5	0.01	2500	0.1	10	TRUE	TRUE	FALSE	-1	20	128	0.001	5.77392	0.0625733	5.71134	0.967506	0.148456	3411.53	0.325568	0.843891	0.538087	62054.7	0.571997	5.72095	0.0607698	5.66018	0.964647	0.146894	2491.25	0.302322	0.852959	0.521744	44880.6	0.543311	5.81487	0.0622645	5.7526	0.967866	0.147518	2774.4	0.314625	0.84686	0.532952	52546.4	0.562997
5988	beta_vae	HMDB	beta_vae_20-15-10-15-20_01 (06-12-2021_08-27-54)	[[20, 15, 10], [10, 15, 20]]	['spectrum']	10	0.01	2500	0.1	10	TRUE	TRUE	FALSE	-1	20	128	0.001	5.73628	0.0822544	5.65403	0.983257	0.105305	3412.98	0.284494	0.843891	0.538087	62054.7	0.571997	5.6358	0.0791045	5.5567	0.982837	0.0987321	2698.48	0.261322	0.852959	0.521744	44880.6	0.543311	5.78264	0.0820234	5.70062	0.98353	0.104591	2757.74	0.274258	0.84686	0.532952	52546.4	0.562997
5989	beta_vae	HMDB	beta_vae_20-3-20_01 (06-12-2021_08-31-31)	[[20, 3], [3, 20]]	['spectrum']	3	0.01	2500	0.1	10	TRUE	TRUE	FALSE	-1	20	128	0.001	5.86998	0.0527685	5.81722	0.942457	0.211696	9810.91	0.398626	0.843891	0.538087	62054.7	0.571997	5.80023	0.0519328	5.7483	0.939596	0.204556	7623.74	0.382277	0.852959	0.521744	44880.6	0.543311	5.91002	0.0523316	5.85769	0.943136	0.210549	8201.87	0.38762	0.84686	0.532952	52546.4	0.562997
5990	beta_vae	HMDB	beta_vae_20-15-10-3-10-15-20_01 (06-12-2021_08-34-49)	[[20, 15, 10, 3], [3, 10, 15, 20]]	['spectrum']	3	0.01	2500	0.1	10	TRUE	TRUE	FALSE	-1	20	128	0.001	5.78152	0.0510211	5.73049	0.960215	0.163767	1927.26	0.337048	0.843891	0.538087	62054.7	0.571997	5.67407	0.0484696	5.6256	0.957159	0.158954	1726.1	0.31698	0.852959	0.521744	44880.6	0.543311	5.83118	0.0507877	5.78039	0.96069	0.163407	1377.02	0.324988	0.84686	0.532952	52546.4	0.562997
5991	beta_vae	HMDB	beta_vae_20-15-10-5-3-5-10-15-20_01 (06-12-2021_08-38-55)	[[20, 15, 10, 5, 3], [3, 5, 10, 15, 20]]	['spectrum']	3	0.01	2500	0.1	10	TRUE	TRUE	FALSE	-1	20	128	0.001	5.78969	0.0506957	5.739	0.958053	0.1678	2921.01	0.336524	0.843891	0.538087	62054.7	0.571997	5.71126	0.0488868	5.66238	0.955039	0.163238	2363.47	0.314162	0.852959	0.521744	44880.6	0.543311	5.82684	0.0505285	5.77632	0.958844	0.166875	2294.06	0.326571	0.84686	0.532952	52546.4	0.562997
5992	beta_vae	HMDB	beta_vae_20-15-3-20_01 (06-12-2021_08-43-23)	[[20, 15, 3], [3, 20]]	['spectrum']	3	0.01	2500	0.1	10	TRUE	TRUE	FALSE	-1	20	128	0.001	5.84122	0.0548656	5.78635	0.946312	0.199187	5570.31	0.378309	0.843891	0.538087	62054.7	0.571997	5.7162	0.0538451	5.66236	0.943995	0.188779	3962.31	0.35432	0.852959	0.521744	44880.6	0.543311	5.87537	0.054319	5.82105	0.947128	0.198138	4602.85	0.367792	0.84686	0.532952	52546.4	0.562997
5993	beta_vae	HMDB	beta_vae_20-3-15-20_01 (06-12-2021_08-46-53)	[[20, 3], [3, 15, 20]]	['spectrum']	3	0.01	2500	0.1	10	TRUE	TRUE	FALSE	-1	20	128	0.001	5.81215	0.0468224	5.76532	0.951373	0.184426	6137.53	0.360159	0.843891	0.538087	62054.7	0.571997	5.72259	0.0448593	5.67773	0.947992	0.177732	4275.12	0.336345	0.852959	0.521744	44880.6	0.543311	5.85156	0.0464211	5.80514	0.952192	0.183106	5317.63	0.348844	0.84686	0.532952	52546.4	0.562997
5994	beta_vae	HMDB	beta_vae_20-10-3-10-15-20_01 (06-12-2021_08-50-21)	[[20, 10, 3], [3, 10, 15, 20]]	['spectrum']	3	0.01	2500	0.1	10	TRUE	TRUE	FALSE	-1	20	128	0.001	5.7912	0.050288	5.74091	0.95727	0.17031	2442.19	0.341658	0.843891	0.538087	62054.7	0.571997	5.70229	0.0477367	5.65455	0.954303	0.164476	2309.38	0.319904	0.852959	0.521744	44880.6	0.543311	5.83243	0.0500694	5.78236	0.958554	0.168815	1690.71	0.329539	0.84686	0.532952	52546.4	0.562997
5995	beta_vae	HMDB	beta_vae_20-15-10-3-10-20_01 (06-12-2021_08-54-14)	[[20, 15, 10, 3], [3, 10, 20]]	['spectrum']	3	0.01	2500	0.1	10	TRUE	TRUE	FALSE	-1	20	128	0.001	5.80024	0.0500448	5.7502	0.955009	0.176299	3523.3	0.352049	0.843891	0.538087	62054.7	0.571997	5.75541	0.0484089	5.70701	0.951946	0.172579	2709.12	0.333124	0.852959	0.521744	44880.6	0.543311	5.84116	0.0496805	5.79148	0.955784	0.175122	2978.82	0.34121	0.84686	0.532952	52546.4	0.562997
5996	beta_vae	HMDB	beta_vae_20-15-3-15-20_01 (06-12-2021_08-58-11)	[[20, 15, 3], [3, 15, 20]]	['spectrum']	3	0.01	2500	0.2	10	TRUE	TRUE	TRUE	-1	20	128	0.001	6.48264	0.0633183	6.41932	0.986801	0.228619	5107.18	0.395875	0.923033	0.36854	33756.2	0.638829	6.44513	0.0624592	6.38267	0.986749	0.227008	3870.39	0.373013	0.93008	0.350085	24526.4	0.602991	6.5265	0.0630064	6.46349	0.986899	0.228482	4442.2	0.386015	0.925847	0.363337	26345.4	0.628152
5997	beta_vae	HMDB	beta_vae_20-15-4-15-20_01 (06-12-2021_09-01-57)	[[20, 15, 4], [4, 15, 20]]	['spectrum']	4	0.01	2500	0.2	10	TRUE	TRUE	TRUE	-1	20	128	0.001	6.45721	0.0736995	6.38352	0.989025	0.205129	4288.46	0.381417	0.923033	0.36854	33756.2	0.638829	6.42994	0.0731219	6.35682	0.9892	0.202123	3152.37	0.352923	0.93008	0.350085	24526.4	0.602991	6.48716	0.0734234	6.41374	0.989181	0.203866	3810.3	0.37191	0.925847	0.363337	26345.4	0.628152
5998	beta_vae	HMDB	beta_vae_20-15-5-15-20_01 (06-12-2021_09-05-41)	[[20, 15, 5], [5, 15, 20]]	['spectrum']	5	0.01	2500	0.2	10	TRUE	TRUE	TRUE	-1	20	128	0.001	6.43916	0.08284	6.35632	0.990484	0.19111	3401.45	0.36694	0.923033	0.36854	33756.2	0.638829	6.39523	0.0820394	6.31319	0.990582	0.186081	2720.31	0.342292	0.93008	0.350085	24526.4	0.602991	6.4841	0.0826612	6.40144	0.990626	0.190046	2648.63	0.355772	0.925847	0.363337	26345.4	0.628152
5999	beta_vae	HMDB	beta_vae_20-15-10-15-20_01 (06-12-2021_09-09-25)	[[20, 15, 10], [10, 15, 20]]	['spectrum']	10	0.01	2500	0.2	10	TRUE	TRUE	TRUE	-1	20	128	0.001	6.40622	0.102407	6.30381	0.993765	0.156384	4696.33	0.338803	0.923033	0.36854	33756.2	0.638829	6.39878	0.100795	6.29798	0.993428	0.156055	3283.08	0.311976	0.93008	0.350085	24526.4	0.602991	6.4563	0.102394	6.35391	0.993862	0.155686	3876.14	0.327304	0.925847	0.363337	26345.4	0.628152
6000	beta_vae	HMDB	beta_vae_20-3-20_01 (06-12-2021_09-13-09)	[[20, 3], [3, 20]]	['spectrum']	3	0.01	2500	0.2	10	TRUE	TRUE	TRUE	-1	20	128	0.001	6.59698	0.0696404	6.52734	0.981982	0.276165	14569.9	0.460522	0.923033	0.36854	33756.2	0.638829	6.53701	0.0691113	6.4679	0.98169	0.274103	10486.9	0.439875	0.93008	0.350085	24526.4	0.602991	6.63325	0.0693392	6.56391	0.98228	0.27407	12305.2	0.447444	0.925847	0.363337	26345.4	0.628152
6001	beta_vae	HMDB	beta_vae_20-15-10-3-10-15-20_01 (06-12-2021_09-16-30)	[[20, 15, 10, 3], [3, 10, 15, 20]]	['spectrum']	3	0.01	2500	0.2	10	TRUE	TRUE	TRUE	-1	20	128	0.001	6.46422	0.0629696	6.40125	0.987814	0.217479	3912.14	0.390561	0.923033	0.36854	33756.2	0.638829	6.42391	0.0620692	6.36184	0.987723	0.216384	2965.21	0.363562	0.93008	0.350085	24526.4	0.602991	6.5069	0.0628108	6.44409	0.98797	0.216742	3442.08	0.379103	0.925847	0.363337	26345.4	0.628152
6002	beta_vae	HMDB	beta_vae_20-15-10-5-3-5-10-15-20_01 (06-12-2021_09-20-43)	[[20, 15, 10, 5, 3], [3, 5, 10, 15, 20]]	['spectrum']	3	0.01	2500	0.2	10	TRUE	TRUE	TRUE	-1	20	128	0.001	6.46925	0.0632044	6.40605	0.987533	0.221162	3834.01	0.392827	0.923033	0.36854	33756.2	0.638829	6.40161	0.0622358	6.33937	0.987246	0.219339	2764.68	0.368798	0.93008	0.350085	24526.4	0.602991	6.50515	0.0628775	6.44228	0.987618	0.220668	3179.82	0.382024	0.925847	0.363337	26345.4	0.628152
6003	beta_vae	HMDB	beta_vae_20-15-3-20_01 (06-12-2021_09-25-15)	[[20, 15, 3], [3, 20]]	['spectrum']	3	0.01	2500	0.2	10	TRUE	TRUE	TRUE	-1	20	128	0.001	6.54054	0.0728889	6.46765	0.984283	0.253383	6891.94	0.415145	0.923033	0.36854	33756.2	0.638829	6.49834	0.0725595	6.42578	0.983949	0.25218	4797.2	0.39158	0.93008	0.350085	24526.4	0.602991	6.58807	0.0724504	6.51562	0.984509	0.252078	6229.2	0.403544	0.925847	0.363337	26345.4	0.628152
6004	beta_vae	HMDB	beta_vae_20-3-15-20_01 (06-12-2021_09-28-47)	[[20, 3], [3, 15, 20]]	['spectrum']	3	0.01	2500	0.2	10	TRUE	TRUE	TRUE	-1	20	128	0.001	6.5042	0.0646064	6.4396	0.986026	0.237222	6870.9	0.407878	0.923033	0.36854	33756.2	0.638829	6.48545	0.0631086	6.42234	0.98637	0.231937	5328.85	0.375874	0.93008	0.350085	24526.4	0.602991	6.55019	0.0642663	6.48592	0.986162	0.237005	5653.12	0.395868	0.925847	0.363337	26345.4	0.628152
6005	beta_vae	HMDB	beta_vae_20-10-3-10-15-20_01 (06-12-2021_09-32-16)	[[20, 10, 3], [3, 10, 15, 20]]	['spectrum']	3	0.01	2500	0.2	10	TRUE	TRUE	TRUE	-1	20	128	0.001	6.47009	0.0623679	6.40772	0.987417	0.222524	4432.11	0.391747	0.923033	0.36854	33756.2	0.638829	6.37835	0.0612694	6.31708	0.987642	0.217345	3208.02	0.36163	0.93008	0.350085	24526.4	0.602991	6.51211	0.0620992	6.45001	0.987588	0.221744	3880.63	0.381088	0.925847	0.363337	26345.4	0.628152
6006	beta_vae	HMDB	beta_vae_20-15-10-3-10-20_01 (06-12-2021_09-36-19)	[[20, 15, 10, 3], [3, 10, 20]]	['spectrum']	3	0.01	2500	0.2	10	TRUE	TRUE	TRUE	-1	20	128	0.001	6.48415	0.0652676	6.41888	0.986914	0.228017	4436.77	0.400168	0.923033	0.36854	33756.2	0.638829	6.38795	0.0638571	6.32409	0.987303	0.220392	3887.87	0.374886	0.93008	0.350085	24526.4	0.602991	6.52436	0.064937	6.45943	0.987033	0.227727	3793.01	0.390374	0.925847	0.363337	26345.4	0.628152
6007	beta_vae	HMDB	beta_vae_20-15-3-15-20_01 (06-12-2021_09-40-04)	[[20, 15, 3], [3, 15, 20]]	['spectrum']	3	0.01	2500	0.2	10	TRUE	TRUE	FALSE	-1	20	128	0.001	5.79017	0.0492998	5.74087	0.955656	0.174907	3329.56	0.351472	0.843405	0.538585	67731.6	0.573314	5.73556	0.0475546	5.68801	0.951778	0.170929	2622.94	0.326187	0.852691	0.522155	48622.1	0.544263	5.82657	0.0488586	5.77771	0.956676	0.173019	2592.49	0.339333	0.8465	0.533437	58223.7	0.564346
6008	beta_vae	HMDB	beta_vae_20-15-4-15-20_01 (06-12-2021_09-43-42)	[[20, 15, 4], [4, 15, 20]]	['spectrum']	4	0.01	2500	0.2	10	TRUE	TRUE	FALSE	-1	20	128	0.001	5.77843	0.0567159	5.72172	0.961691	0.160112	3879.51	0.339688	0.843405	0.538585	67731.6	0.573314	5.72907	0.0550545	5.67402	0.959179	0.157933	2946.81	0.313694	0.852691	0.522155	48622.1	0.544263	5.81788	0.0562255	5.76166	0.962352	0.159092	3181.56	0.328602	0.8465	0.533437	58223.7	0.564346
6009	beta_vae	HMDB	beta_vae_20-15-5-15-20_01 (06-12-2021_09-47-15)	[[20, 15, 5], [5, 15, 20]]	['spectrum']	5	0.01	2500	0.2	10	TRUE	TRUE	FALSE	-1	20	128	0.001	5.7669	0.0614891	5.70541	0.966642	0.150214	3636.17	0.330935	0.843405	0.538585	67731.6	0.573314	5.6878	0.0589555	5.62885	0.965534	0.143784	3217.23	0.309058	0.852691	0.522155	48622.1	0.544263	5.80999	0.0609185	5.74907	0.96724	0.149133	3070.71	0.320016	0.8465	0.533437	58223.7	0.564346
6010	beta_vae	HMDB	beta_vae_20-15-10-15-20_01 (06-12-2021_09-50-57)	[[20, 15, 10], [10, 15, 20]]	['spectrum']	10	0.01	2500	0.2	10	TRUE	TRUE	FALSE	-1	20	128	0.001	5.73807	0.077409	5.66066	0.97926	0.117557	3586.11	0.298196	0.843405	0.538585	67731.6	0.573314	5.62119	0.0743864	5.54681	0.978756	0.110444	3106.5	0.282014	0.852691	0.522155	48622.1	0.544263	5.78538	0.076746	5.70863	0.979715	0.116687	2986.04	0.286553	0.8465	0.533437	58223.7	0.564346
6011	beta_vae	HMDB	beta_vae_20-3-20_01 (06-12-2021_09-54-39)	[[20, 3], [3, 20]]	['spectrum']	3	0.01	2500	0.2	10	TRUE	TRUE	FALSE	-1	20	128	0.001	5.86294	0.0515794	5.81136	0.943007	0.211015	10038.3	0.409196	0.843405	0.538585	67731.6	0.573314	5.78663	0.050678	5.73595	0.94212	0.201948	7402.32	0.386554	0.852691	0.522155	48622.1	0.544263	5.90382	0.0510534	5.85277	0.943547	0.210213	8515.97	0.399413	0.8465	0.533437	58223.7	0.564346
6012	beta_vae	HMDB	beta_vae_20-15-10-3-10-15-20_01 (06-12-2021_09-57-54)	[[20, 15, 10, 3], [3, 10, 15, 20]]	['spectrum']	3	0.01	2500	0.2	10	TRUE	TRUE	FALSE	-1	20	128	0.001	5.78032	0.0515481	5.72878	0.959176	0.167109	3156.18	0.343869	0.843405	0.538585	67731.6	0.573314	5.71894	0.0499872	5.66895	0.956043	0.162826	2667.55	0.319122	0.852691	0.522155	48622.1	0.544263	5.81599	0.051375	5.76461	0.959746	0.166178	2470.93	0.333706	0.8465	0.533437	58223.7	0.564346
6013	beta_vae	HMDB	beta_vae_20-15-10-5-3-5-10-15-20_01 (06-12-2021_10-01-56)	[[20, 15, 10, 5, 3], [3, 5, 10, 15, 20]]	['spectrum']	3	0.01	2500	0.2	10	TRUE	TRUE	FALSE	-1	20	128	0.001	5.79956	0.0433188	5.75625	0.952339	0.183127	3196.79	0.359896	0.843405	0.538585	67731.6	0.573314	5.7097	0.0423886	5.66731	0.951201	0.173037	2309.87	0.332995	0.852691	0.522155	48622.1	0.544263	5.84472	0.0429909	5.80173	0.953012	0.182843	2650.26	0.350448	0.8465	0.533437	58223.7	0.564346
6014	beta_vae	HMDB	beta_vae_20-15-3-20_01 (06-12-2021_10-06-18)	[[20, 15, 3], [3, 20]]	['spectrum']	3	0.01	2500	0.2	10	TRUE	TRUE	FALSE	-1	20	128	0.001	5.83628	0.0569573	5.77932	0.946595	0.198764	5544.66	0.385813	0.843405	0.538585	67731.6	0.573314	5.74666	0.0561795	5.69048	0.94352	0.190059	3981.92	0.359863	0.852691	0.522155	48622.1	0.544263	5.88581	0.056678	5.82913	0.947364	0.198485	4457.12	0.373884	0.8465	0.533437	58223.7	0.564346
6015	beta_vae	HMDB	beta_vae_20-3-15-20_01 (06-12-2021_10-09-46)	[[20, 3], [3, 15, 20]]	['spectrum']	3	0.01	2500	0.2	10	TRUE	TRUE	FALSE	-1	20	128	0.001	5.8057	0.0491941	5.7565	0.951774	0.18276	5571.98	0.362454	0.843405	0.538585	67731.6	0.573314	5.69149	0.0472833	5.64421	0.948142	0.176737	4474.13	0.347669	0.852691	0.522155	48622.1	0.544263	5.85016	0.0487453	5.80141	0.952579	0.181425	4588.66	0.350109	0.8465	0.533437	58223.7	0.564346
6016	beta_vae	HMDB	beta_vae_20-10-3-10-15-20_01 (06-12-2021_10-13-12)	[[20, 10, 3], [3, 10, 15, 20]]	['spectrum']	3	0.01	2500	0.2	10	TRUE	TRUE	FALSE	-1	20	128	0.001	5.78439	0.0491711	5.73522	0.957245	0.169782	2662.93	0.349979	0.843405	0.538585	67731.6	0.573314	5.71247	0.0474301	5.66504	0.955471	0.16431	2276.86	0.32125	0.852691	0.522155	48622.1	0.544263	5.83403	0.0489247	5.78511	0.958212	0.168172	1975.73	0.337352	0.8465	0.533437	58223.7	0.564346
6017	beta_vae	HMDB	beta_vae_20-15-10-3-10-20_01 (06-12-2021_10-17-02)	[[20, 15, 10, 3], [3, 10, 20]]	['spectrum']	3	0.01	2500	0.2	10	TRUE	TRUE	FALSE	-1	20	128	0.001	5.79412	0.0508361	5.74328	0.955322	0.176579	4198.36	0.353276	0.843405	0.538585	67731.6	0.573314	5.72259	0.0493507	5.67324	0.953783	0.170083	3603.18	0.327596	0.852691	0.522155	48622.1	0.544263	5.83939	0.0504827	5.78891	0.956148	0.175605	3478.1	0.342146	0.8465	0.533437	58223.7	0.564346
6018	beta_vae	HMDB	beta_vae_20-15-3-15-20_01 (06-12-2021_10-22-14)	[[20, 15, 3], [3, 15, 20]]	['spectrum']	3	0.01	2500	0.5	10	TRUE	TRUE	TRUE	-1	20	128	0.001	6.45242	0.064628	6.38779	0.987041	0.226177	5719.56	0.414944	0.922391	0.369519	43579.6	0.647535	6.4215	0.0637075	6.35779	0.987076	0.222108	4975.19	0.387373	0.929678	0.350891	31860.3	0.610634	6.50055	0.0642674	6.43628	0.987161	0.225694	5266.35	0.404662	0.925162	0.364366	36346.6	0.637656
6019	beta_vae	HMDB	beta_vae_20-15-4-15-20_01 (06-12-2021_10-35-20)	[[20, 15, 4], [4, 15, 20]]	['spectrum']	4	0.01	2500	0.5	10	TRUE	TRUE	TRUE	-1	20	128	0.001	6.42966	0.0741618	6.3555	0.988961	0.207763	4323.42	0.398854	0.922391	0.369519	43579.6	0.647535	6.36087	0.0732197	6.28765	0.988997	0.202668	3875.63	0.37667	0.929678	0.350891	31860.3	0.610634	6.4773	0.0740032	6.4033	0.989088	0.207114	3653.02	0.387399	0.925162	0.364366	36346.6	0.637656
6020	beta_vae	HMDB	beta_vae_20-15-5-15-20_01 (06-12-2021_10-49-54)	[[20, 15, 5], [5, 15, 20]]	['spectrum']	5	0.01	2500	0.5	10	TRUE	TRUE	TRUE	-1	20	128	0.001	6.40825	0.0831212	6.32512	0.990637	0.189308	4481.74	0.382931	0.922391	0.369519	43579.6	0.647535	6.34001	0.0826627	6.25735	0.990677	0.185602	3347.63	0.351633	0.929678	0.350891	31860.3	0.610634	6.44961	0.0829836	6.36662	0.990747	0.188327	3973.93	0.373025	0.925162	0.364366	36346.6	0.637656
6021	beta_vae	HMDB	beta_vae_20-15-10-15-20_01 (06-12-2021_11-03-03)	[[20, 15, 10], [10, 15, 20]]	['spectrum']	10	0.01	2500	0.5	10	TRUE	TRUE	TRUE	-1	20	128	0.001	6.37624	0.101592	6.27465	0.993656	0.157672	4457.91	0.357238	0.922391	0.369519	43579.6	0.647535	6.26399	0.100302	6.16369	0.993633	0.153801	3433.94	0.333206	0.929678	0.350891	31860.3	0.610634	6.41133	0.101461	6.30987	0.993796	0.156164	3966.83	0.347375	0.925162	0.364366	36346.6	0.637656
6022	beta_vae	HMDB	beta_vae_20-3-20_01 (06-12-2021_11-17-22)	[[20, 3], [3, 20]]	['spectrum']	3	0.01	2500	0.5	10	TRUE	TRUE	TRUE	-1	20	128	0.001	6.57889	0.0717124	6.50718	0.981716	0.278879	18252.4	0.474593	0.922391	0.369519	43579.6	0.647535	6.51222	0.0712299	6.44099	0.981666	0.274856	13298.7	0.452591	0.929678	0.350891	31860.3	0.610634	6.61834	0.0713557	6.54698	0.981975	0.277445	16190.1	0.462789	0.925162	0.364366	36346.6	0.637656
6023	beta_vae	HMDB	beta_vae_20-15-10-3-10-15-20_01 (06-12-2021_11-30-36)	[[20, 15, 10, 3], [3, 10, 15, 20]]	['spectrum']	3	0.01	2500	0.5	10	TRUE	TRUE	TRUE	-1	20	128	0.001	6.44165	0.064829	6.37682	0.987734	0.219888	4762.76	0.410356	0.922391	0.369519	43579.6	0.647535	6.43465	0.06391	6.37074	0.987242	0.222055	3864.75	0.385798	0.929678	0.350891	31860.3	0.610634	6.4761	0.0644324	6.41167	0.987862	0.219118	4400.92	0.400604	0.925162	0.364366	36346.6	0.637656
6024	beta_vae	HMDB	beta_vae_20-15-10-5-3-5-10-15-20_01 (06-12-2021_11-46-14)	[[20, 15, 10, 5, 3], [3, 5, 10, 15, 20]]	['spectrum']	3	0.01	2500	0.5	10	TRUE	TRUE	TRUE	-1	20	128	0.001	6.44103	0.0643556	6.37667	0.98753	0.221075	4165.27	0.411246	0.922391	0.369519	43579.6	0.647535	6.31901	0.0628733	6.25614	0.98763	0.217207	3658.54	0.390881	0.929678	0.350891	31860.3	0.610634	6.48385	0.0641648	6.41969	0.98769	0.220084	3872.57	0.399741	0.925162	0.364366	36346.6	0.637656
6025	beta_vae	HMDB	beta_vae_20-15-3-20_01 (06-12-2021_12-02-46)	[[20, 15, 3], [3, 20]]	['spectrum']	3	0.01	2500	0.5	10	TRUE	TRUE	TRUE	-1	20	128	0.001	6.51655	0.074212	6.44234	0.984172	0.254432	8769.45	0.435029	0.922391	0.369519	43579.6	0.647535	6.53876	0.0736028	6.46516	0.983666	0.256978	6149.16	0.402529	0.929678	0.350891	31860.3	0.610634	6.55594	0.073646	6.4823	0.984366	0.253144	8529.57	0.423791	0.925162	0.364366	36346.6	0.637656
6026	beta_vae	HMDB	beta_vae_20-3-15-20_01 (06-12-2021_12-13-01)	[[20, 3], [3, 15, 20]]	['spectrum']	3	0.01	2500	0.5	10	TRUE	TRUE	TRUE	-1	20	128	0.001	6.47324	0.0639192	6.40932	0.986182	0.235592	8921.48	0.423474	0.922391	0.369519	43579.6	0.647535	6.42484	0.0625991	6.36224	0.986161	0.232717	6463.82	0.392041	0.929678	0.350891	31860.3	0.610634	6.51313	0.063631	6.44949	0.98636	0.234869	8083.8	0.413239	0.925162	0.364366	36346.6	0.637656
6027	beta_vae	HMDB	beta_vae_20-10-3-10-15-20_01 (06-12-2021_12-20-03)	[[20, 10, 3], [3, 10, 15, 20]]	['spectrum']	3	0.01	2500	0.5	10	TRUE	TRUE	TRUE	-1	20	128	0.001	6.45126	0.0635746	6.38768	0.98699	0.226872	4440.16	0.41275	0.922391	0.369519	43579.6	0.647535	6.37417	0.0627002	6.31147	0.986394	0.224555	3834.55	0.392877	0.929678	0.350891	31860.3	0.610634	6.48843	0.0632367	6.42519	0.987059	0.226589	3996.99	0.402538	0.925162	0.364366	36346.6	0.637656
6028	beta_vae	HMDB	beta_vae_20-15-10-3-10-20_01 (06-12-2021_12-24-52)	[[20, 15, 10, 3], [3, 10, 20]]	['spectrum']	3	0.01	2500	0.5	10	TRUE	TRUE	TRUE	-1	20	128	0.001	6.45518	0.0644644	6.39072	0.986869	0.228975	5493.85	0.415212	0.922391	0.369519	43579.6	0.647535	6.33138	0.0639108	6.26747	0.98736	0.221131	4984.33	0.391733	0.929678	0.350891	31860.3	0.610634	6.50013	0.0641752	6.43596	0.986952	0.228597	5219.33	0.405204	0.925162	0.364366	36346.6	0.637656
6029	beta_vae	HMDB	beta_vae_20-15-3-15-20_01 (06-12-2021_12-28-40)	[[20, 15, 3], [3, 15, 20]]	['spectrum']	3	0.01	2500	0.5	10	TRUE	TRUE	FALSE	-1	20	128	0.001	5.76647	0.048227	5.71825	0.955084	0.176376	4078	0.371697	0.84178	0.540773	85509.5	0.579034	5.66967	0.0459267	5.62374	0.952194	0.169894	3439.64	0.349143	0.851127	0.524324	64293.1	0.549199	5.79927	0.0477939	5.75148	0.956096	0.174737	3696.68	0.36045	0.844633	0.535996	76640.5	0.570668
6030	beta_vae	HMDB	beta_vae_20-15-4-15-20_01 (06-12-2021_12-32-18)	[[20, 15, 4], [4, 15, 20]]	['spectrum']	4	0.01	2500	0.5	10	TRUE	TRUE	FALSE	-1	20	128	0.001	5.74994	0.0572474	5.6927	0.962719	0.157031	3337.64	0.355897	0.84178	0.540773	85509.5	0.579034	5.68574	0.055422	5.63032	0.959747	0.153193	2728.1	0.330427	0.851127	0.524324	64293.1	0.549199	5.79072	0.0568208	5.7339	0.963268	0.156664	2953.42	0.345809	0.844633	0.535996	76640.5	0.570668
6031	beta_vae	HMDB	beta_vae_20-15-5-15-20_01 (06-12-2021_12-35-58)	[[20, 15, 5], [5, 15, 20]]	['spectrum']	5	0.01	2500	0.5	10	TRUE	TRUE	FALSE	-1	20	128	0.001	5.7424	0.0626307	5.67977	0.967314	0.1489	4659.01	0.347798	0.84178	0.540773	85509.5	0.579034	5.65356	0.0607455	5.59282	0.966138	0.14385	4259.34	0.328121	0.851127	0.524324	64293.1	0.549199	5.78789	0.0620247	5.72586	0.967576	0.148331	4153.24	0.337423	0.844633	0.535996	76640.5	0.570668
6032	beta_vae	HMDB	beta_vae_20-15-10-15-20_01 (06-12-2021_12-39-33)	[[20, 15, 10], [10, 15, 20]]	['spectrum']	10	0.01	2500	0.5	10	TRUE	TRUE	FALSE	-1	20	128	0.001	5.70819	0.0836759	5.62451	0.982789	0.105944	4426.23	0.309647	0.84178	0.540773	85509.5	0.579034	5.60253	0.0799069	5.52262	0.982256	0.0993594	3634.21	0.286378	0.851127	0.524324	64293.1	0.549199	5.7484	0.0832324	5.66517	0.982977	0.105386	4103.11	0.299528	0.844633	0.535996	76640.5	0.570668
6033	beta_vae	HMDB	beta_vae_20-3-20_01 (06-12-2021_12-43-16)	[[20, 3], [3, 20]]	['spectrum']	3	0.01	2500	0.5	10	TRUE	TRUE	FALSE	-1	20	128	0.001	5.84345	0.0532861	5.79016	0.94249	0.212365	11646.6	0.425625	0.84178	0.540773	85509.5	0.579034	5.74123	0.0523416	5.68889	0.940567	0.201815	9484.61	0.405452	0.851127	0.524324	64293.1	0.549199	5.88068	0.0528999	5.82778	0.943233	0.211053	10158.1	0.414673	0.844633	0.535996	76640.5	0.570668
6034	beta_vae	HMDB	beta_vae_20-15-10-3-10-15-20_01 (06-12-2021_12-46-34)	[[20, 15, 10, 3], [3, 10, 15, 20]]	['spectrum']	3	0.01	2500	0.5	10	TRUE	TRUE	FALSE	-1	20	128	0.001	5.75617	0.0489796	5.70719	0.957349	0.170489	2536.76	0.362469	0.84178	0.540773	85509.5	0.579034	5.66374	0.0474705	5.61627	0.95542	0.163673	2707.8	0.335653	0.851127	0.524324	64293.1	0.549199	5.80374	0.048723	5.75502	0.958278	0.169619	2262.66	0.350852	0.844633	0.535996	76640.5	0.570668
6035	beta_vae	HMDB	beta_vae_20-15-10-5-3-5-10-15-20_01 (06-12-2021_12-50-45)	[[20, 15, 10, 5, 3], [3, 5, 10, 15, 20]]	['spectrum']	3	0.01	2500	0.5	10	TRUE	TRUE	FALSE	-1	20	128	0.001	5.78798	0.0391298	5.74885	0.947559	0.196353	3788.47	0.383058	0.84178	0.540773	85509.5	0.579034	5.72423	0.0382352	5.68599	0.945054	0.190045	2981.97	0.353097	0.851127	0.524324	64293.1	0.549199	5.83236	0.0387861	5.79358	0.948406	0.195488	3425.5	0.371694	0.844633	0.535996	76640.5	0.570668
6036	beta_vae	HMDB	beta_vae_20-15-3-20_01 (06-12-2021_12-55-10)	[[20, 15, 3], [3, 20]]	['spectrum']	3	0.01	2500	0.5	10	TRUE	TRUE	FALSE	-1	20	128	0.001	5.81119	0.0567679	5.75442	0.946477	0.19796	6783.33	0.40455	0.84178	0.540773	85509.5	0.579034	5.69846	0.0552922	5.64316	0.944727	0.186664	5314.64	0.375852	0.851127	0.524324	64293.1	0.549199	5.85035	0.056015	5.79433	0.947008	0.197216	6011.56	0.393204	0.844633	0.535996	76640.5	0.570668
6037	beta_vae	HMDB	beta_vae_20-3-15-20_01 (06-12-2021_12-58-42)	[[20, 3], [3, 15, 20]]	['spectrum']	3	0.01	2500	0.5	10	TRUE	TRUE	FALSE	-1	20	128	0.001	5.77779	0.0490192	5.72877	0.952059	0.182641	4889.11	0.382427	0.84178	0.540773	85509.5	0.579034	5.68185	0.0471518	5.6347	0.948459	0.177033	4995.46	0.363124	0.851127	0.524324	64293.1	0.549199	5.8146	0.0487009	5.7659	0.95281	0.181588	4257.42	0.370921	0.844633	0.535996	76640.5	0.570668
6038	beta_vae	HMDB	beta_vae_20-10-3-10-15-20_01 (06-12-2021_13-02-14)	[[20, 10, 3], [3, 10, 15, 20]]	['spectrum']	3	0.01	2500	0.5	10	TRUE	TRUE	FALSE	-1	20	128	0.001	5.75811	0.0505503	5.70756	0.957493	0.169681	2945.66	0.360889	0.84178	0.540773	85509.5	0.579034	5.68826	0.0487846	5.63948	0.953794	0.167385	2714.08	0.342564	0.851127	0.524324	64293.1	0.549199	5.81009	0.0502692	5.75982	0.958181	0.168892	2485.12	0.347889	0.844633	0.535996	76640.5	0.570668
6039	beta_vae	HMDB	beta_vae_20-15-10-3-10-20_01 (06-12-2021_13-06-10)	[[20, 15, 10, 3], [3, 10, 20]]	['spectrum']	3	0.01	2500	0.5	10	TRUE	TRUE	FALSE	-1	20	128	0.001	5.76643	0.0513478	5.71509	0.956056	0.172557	4258.99	0.365591	0.84178	0.540773	85509.5	0.579034	5.71594	0.0500207	5.66592	0.952896	0.168289	3422.94	0.336365	0.851127	0.524324	64293.1	0.549199	5.80687	0.0506969	5.75617	0.956968	0.171265	3932.57	0.353987	0.844633	0.535996	76640.5	0.570668
6040	beta_vae	HMDB	beta_vae_20-15-3-15-20_01 (06-12-2021_13-10-11)	[[20, 15, 3], [3, 15, 20]]	['spectrum']	3	0.01	2500	1	10	TRUE	TRUE	TRUE	-1	20	128	0.001	6.40042	0.0633642	6.33706	0.986914	0.227696	6750.49	0.443191	0.92102	0.371763	58282.9	0.662904	6.3409	0.0628348	6.27806	0.986981	0.224504	5730.86	0.415455	0.928699	0.352693	43678.4	0.623478	6.43504	0.0631539	6.37189	0.987115	0.226565	6216.81	0.43155	0.923993	0.36667	50319.6	0.65273
6041	beta_vae	HMDB	beta_vae_20-15-4-15-20_01 (06-12-2021_13-13-59)	[[20, 15, 4], [4, 15, 20]]	['spectrum']	4	0.01	2500	1	10	TRUE	TRUE	TRUE	-1	20	128	0.001	6.37594	0.0741065	6.30184	0.988969	0.205837	5280.01	0.427261	0.92102	0.371763	58282.9	0.662904	6.36494	0.0737993	6.29114	0.989141	0.202009	4266.99	0.392482	0.928699	0.352693	43678.4	0.623478	6.42197	0.0738787	6.34809	0.98904	0.205387	4934.29	0.414516	0.923993	0.36667	50319.6	0.65273
6042	beta_vae	HMDB	beta_vae_20-15-5-15-20_01 (06-12-2021_13-17-46)	[[20, 15, 5], [5, 15, 20]]	['spectrum']	5	0.01	2500	1	10	TRUE	TRUE	TRUE	-1	20	128	0.001	6.35689	0.0819482	6.27494	0.990532	0.189849	5403.01	0.412723	0.92102	0.371763	58282.9	0.662904	6.27662	0.081819	6.1948	0.990356	0.187145	4666.03	0.390924	0.928699	0.352693	43678.4	0.623478	6.39205	0.0818368	6.31021	0.990626	0.188906	5037.82	0.401886	0.923993	0.36667	50319.6	0.65273
6043	beta_vae	HMDB	beta_vae_20-15-10-15-20_01 (06-12-2021_13-21-40)	[[20, 15, 10], [10, 15, 20]]	['spectrum']	10	0.01	2500	1	10	TRUE	TRUE	TRUE	-1	20	128	0.001	6.31666	0.110083	6.20658	0.994536	0.148325	4869.99	0.375475	0.92102	0.371763	58282.9	0.662904	6.27325	0.10927	6.16398	0.994634	0.145018	4380.05	0.354954	0.928699	0.352693	43678.4	0.623478	6.36919	0.110171	6.25902	0.994604	0.147762	4356.1	0.364694	0.923993	0.36667	50319.6	0.65273
6044	beta_vae	HMDB	beta_vae_20-3-20_01 (06-12-2021_13-25-29)	[[20, 3], [3, 20]]	['spectrum']	3	0.01	2500	1	10	TRUE	TRUE	TRUE	-1	20	128	0.001	6.52607	0.0685994	6.45747	0.981546	0.278577	21958.9	0.49678	0.92102	0.371763	58282.9	0.662904	6.46042	0.0681806	6.39224	0.981417	0.276392	16494.1	0.468141	0.928699	0.352693	43678.4	0.623478	6.56583	0.06828	6.49755	0.981762	0.277229	19883	0.484862	0.923993	0.36667	50319.6	0.65273
6045	beta_vae	HMDB	beta_vae_20-15-10-3-10-15-20_01 (06-12-2021_13-28-49)	[[20, 15, 10, 3], [3, 10, 15, 20]]	['spectrum']	3	0.01	2500	1	10	TRUE	TRUE	TRUE	-1	20	128	0.001	6.39171	0.0646366	6.32708	0.987391	0.223966	4642.54	0.437281	0.92102	0.371763	58282.9	0.662904	6.35685	0.0635871	6.29326	0.987427	0.220924	4200.13	0.40348	0.928699	0.352693	43678.4	0.623478	6.43523	0.0643723	6.37086	0.987511	0.22373	4332.8	0.424549	0.923993	0.36667	50319.6	0.65273
6046	beta_vae	HMDB	beta_vae_20-15-10-5-3-5-10-15-20_01 (06-12-2021_13-32-55)	[[20, 15, 10, 5, 3], [3, 5, 10, 15, 20]]	['spectrum']	3	0.01	2500	1	10	TRUE	TRUE	TRUE	-1	20	128	0.001	6.39431	0.0642713	6.33004	0.987235	0.223669	5972.79	0.440433	0.92102	0.371763	58282.9	0.662904	6.28418	0.063281	6.2209	0.986953	0.222653	5813.79	0.42765	0.928699	0.352693	43678.4	0.623478	6.43686	0.064035	6.37282	0.987449	0.222273	5572.85	0.429535	0.923993	0.36667	50319.6	0.65273
6047	beta_vae	HMDB	beta_vae_20-15-3-20_01 (06-12-2021_13-37-30)	[[20, 15, 3], [3, 20]]	['spectrum']	3	0.01	2500	1	10	TRUE	TRUE	TRUE	-1	20	128	0.001	6.46784	0.0760289	6.39181	0.984052	0.25449	9873.55	0.462786	0.92102	0.371763	58282.9	0.662904	6.46672	0.074833	6.39189	0.983449	0.255555	7595.66	0.433022	0.928699	0.352693	43678.4	0.623478	6.51279	0.0754147	6.43737	0.984073	0.254153	9373.96	0.450921	0.923993	0.36667	50319.6	0.65273
6048	beta_vae	HMDB	beta_vae_20-3-15-20_01 (06-12-2021_13-41-07)	[[20, 3], [3, 15, 20]]	['spectrum']	3	0.01	2500	1	10	TRUE	TRUE	TRUE	-1	20	128	0.001	6.42956	0.0649475	6.36461	0.98572	0.240022	10047.7	0.453431	0.92102	0.371763	58282.9	0.662904	6.33614	0.0633516	6.27279	0.985882	0.232861	8284.3	0.425351	0.928699	0.352693	43678.4	0.623478	6.46673	0.0645402	6.40219	0.985849	0.239572	8949.29	0.442414	0.923993	0.36667	50319.6	0.65273
6049	beta_vae	HMDB	beta_vae_20-10-3-10-15-20_01 (06-12-2021_13-44-36)	[[20, 10, 3], [3, 10, 15, 20]]	['spectrum']	3	0.01	2500	1	10	TRUE	TRUE	TRUE	-1	20	128	0.001	6.38958	0.0640736	6.32551	0.987318	0.222661	4309.76	0.437357	0.92102	0.371763	58282.9	0.662904	6.30576	0.0634885	6.24227	0.987428	0.21805	3981.51	0.410463	0.928699	0.352693	43678.4	0.623478	6.44621	0.0637953	6.38241	0.987365	0.22279	4041.01	0.425173	0.923993	0.36667	50319.6	0.65273
6050	beta_vae	HMDB	beta_vae_20-15-10-3-10-20_01 (06-12-2021_13-48-29)	[[20, 15, 10, 3], [3, 10, 20]]	['spectrum']	3	0.01	2500	1	10	TRUE	TRUE	TRUE	-1	20	128	0.001	6.40338	0.0636732	6.33971	0.98679	0.228827	5472.04	0.443571	0.92102	0.371763	58282.9	0.662904	6.37669	0.0642001	6.31249	0.986636	0.225599	4343.66	0.410563	0.928699	0.352693	43678.4	0.623478	6.46221	0.0633683	6.39884	0.986851	0.228906	4945.97	0.431039	0.923993	0.36667	50319.6	0.65273
6051	beta_vae	HMDB	beta_vae_20-15-3-15-20_01 (06-12-2021_13-52-21)	[[20, 15, 3], [3, 15, 20]]	['spectrum']	3	0.01	2500	1	10	TRUE	TRUE	FALSE	-1	20	128	0.001	5.72444	0.0496854	5.67475	0.954606	0.1772	4801.77	0.397808	0.838855	0.545166	111856	0.591198	5.66067	0.0475757	5.61309	0.952482	0.168708	3760.25	0.359269	0.848457	0.528083	87875.3	0.559558	5.76269	0.0494567	5.71323	0.955486	0.175921	4234.78	0.384624	0.841919	0.540231	101789	0.582319
6052	beta_vae	HMDB	beta_vae_20-15-4-15-20_01 (06-12-2021_13-56-00)	[[20, 15, 4], [4, 15, 20]]	['spectrum']	4	0.01	2500	1	10	TRUE	TRUE	FALSE	-1	20	128	0.001	5.70476	0.0572727	5.64749	0.962233	0.159192	3532.03	0.380397	0.838855	0.545166	111856	0.591198	5.62119	0.0550965	5.56609	0.96096	0.151624	3445.12	0.359421	0.848457	0.528083	87875.3	0.559558	5.74052	0.0571484	5.68337	0.963205	0.158206	3304.45	0.371104	0.841919	0.540231	101789	0.582319
6053	beta_vae	HMDB	beta_vae_20-15-5-15-20_01 (06-12-2021_13-59-41)	[[20, 15, 5], [5, 15, 20]]	['spectrum']	5	0.01	2500	1	10	TRUE	TRUE	FALSE	-1	20	128	0.001	5.69715	0.063315	5.63383	0.965856	0.151859	3339.35	0.377627	0.838855	0.545166	111856	0.591198	5.64327	0.0611542	5.58211	0.962745	0.150088	2831.22	0.349249	0.848457	0.528083	87875.3	0.559558	5.73832	0.0630107	5.67531	0.966598	0.150687	2953.42	0.365632	0.841919	0.540231	101789	0.582319
6054	beta_vae	HMDB	beta_vae_20-15-10-15-20_01 (06-12-2021_14-03-21)	[[20, 15, 10], [10, 15, 20]]	['spectrum']	10	0.01	2500	1	10	TRUE	TRUE	FALSE	-1	20	128	0.001	5.66727	0.083888	5.58338	0.981997	0.107822	5758.33	0.338917	0.838855	0.545166	111856	0.591198	5.61653	0.0812103	5.53532	0.981529	0.103541	4845.68	0.310003	0.848457	0.528083	87875.3	0.559558	5.70905	0.0833019	5.62575	0.982257	0.106982	5406.8	0.32665	0.841919	0.540231	101789	0.582319
6055	beta_vae	HMDB	beta_vae_20-3-20_01 (06-12-2021_14-07-02)	[[20, 3], [3, 20]]	['spectrum']	3	0.01	2500	1	10	TRUE	TRUE	FALSE	-1	20	128	0.001	5.80062	0.0532749	5.74735	0.942263	0.212592	13847.6	0.446313	0.838855	0.545166	111856	0.591198	5.75395	0.0516711	5.70228	0.939724	0.206158	10072.8	0.415668	0.848457	0.528083	87875.3	0.559558	5.84179	0.0528582	5.78893	0.942975	0.211556	12473.8	0.433443	0.841919	0.540231	101789	0.582319
6056	beta_vae	HMDB	beta_vae_20-15-10-3-10-15-20_01 (06-12-2021_14-10-18)	[[20, 15, 10, 3], [3, 10, 15, 20]]	['spectrum']	3	0.01	2500	1	10	TRUE	TRUE	FALSE	-1	20	128	0.001	5.7099	0.0510188	5.65888	0.959452	0.165502	4485.01	0.381725	0.838855	0.545166	111856	0.591198	5.67191	0.0490855	5.62283	0.956419	0.163653	3733.84	0.356494	0.848457	0.528083	87875.3	0.559558	5.75568	0.0507219	5.70496	0.960109	0.164826	3959.91	0.371651	0.841919	0.540231	101789	0.582319
6057	beta_vae	HMDB	beta_vae_20-15-10-5-3-5-10-15-20_01 (06-12-2021_14-15-00)	[[20, 15, 10, 5, 3], [3, 5, 10, 15, 20]]	['spectrum']	3	0.01	2500	1	10	TRUE	TRUE	FALSE	-1	20	128	0.001	5.72022	0.0471433	5.67307	0.955707	0.17589	3729.57	0.382201	0.838855	0.545166	111856	0.591198	5.64116	0.0456552	5.5955	0.953695	0.167801	3257.06	0.356957	0.848457	0.528083	87875.3	0.559558	5.76284	0.0467193	5.71612	0.956895	0.173989	3388.8	0.370651	0.841919	0.540231	101789	0.582319
6058	beta_vae	HMDB	beta_vae_20-15-3-20_01 (06-12-2021_14-30-55)	[[20, 15, 3], [3, 20]]	['spectrum']	3	0.01	2500	1	10	TRUE	TRUE	FALSE	-1	20	128	0.001	5.76454	0.0569849	5.70756	0.946015	0.196478	8409.34	0.427814	0.838855	0.545166	111856	0.591198	5.69375	0.0553796	5.63837	0.945151	0.18711	6687.9	0.396877	0.848457	0.528083	87875.3	0.559558	5.80042	0.0560121	5.74441	0.946521	0.19552	7977.92	0.415761	0.841919	0.540231	101789	0.582319
6059	beta_vae	HMDB	beta_vae_20-3-15-20_01 (06-12-2021_14-43-47)	[[20, 3], [3, 15, 20]]	['spectrum']	3	0.01	2500	1	10	TRUE	TRUE	FALSE	-1	20	128	0.001	5.7311	0.0491663	5.68194	0.952637	0.18134	5665.56	0.407634	0.838855	0.545166	111856	0.591198	5.69432	0.0468157	5.6475	0.948587	0.178916	4381.73	0.378996	0.848457	0.528083	87875.3	0.559558	5.76919	0.0487962	5.7204	0.953574	0.179696	4801.6	0.394256	0.841919	0.540231	101789	0.582319
6060	beta_vae	HMDB	beta_vae_20-10-3-10-15-20_01 (06-12-2021_14-56-11)	[[20, 10, 3], [3, 10, 15, 20]]	['spectrum']	3	0.01	2500	1	10	TRUE	TRUE	FALSE	-1	20	128	0.001	5.71466	0.0504828	5.66417	0.956807	0.17096	3642.87	0.390959	0.838855	0.545166	111856	0.591198	5.66763	0.0488256	5.6188	0.953769	0.168145	3645.37	0.365654	0.848457	0.528083	87875.3	0.559558	5.75611	0.0501382	5.70597	0.957106	0.170995	3188.31	0.379572	0.841919	0.540231	101789	0.582319
6061	beta_vae	HMDB	beta_vae_20-15-10-3-10-20_01 (06-12-2021_15-10-08)	[[20, 15, 10, 3], [3, 10, 20]]	['spectrum']	3	0.01	2500	1	10	TRUE	TRUE	FALSE	-1	20	128	0.001	5.72134	0.0514581	5.66988	0.955904	0.173817	4987.35	0.394752	0.838855	0.545166	111856	0.591198	5.61405	0.0502779	5.56377	0.952518	0.169745	4937.51	0.378091	0.848457	0.528083	87875.3	0.559558	5.76062	0.0510221	5.7096	0.956876	0.172635	4694.67	0.382407	0.841919	0.540231	101789	0.582319
6062	beta_vae	HMDB	beta_vae_30-15-3-15-30_01 (06-12-2021_15-25-26)	[[30, 15, 3], [3, 15, 30]]	['spectrum']	3	0.01	2500	0.001	15	TRUE	TRUE	TRUE	-1	20	128	0.001	9.33132	0.0668758	9.26445	0.982046	0.288332	3782.82	0.443926	0.915578	0.388697	39666.8	0.660852	9.38293	0.0663704	9.31656	0.981425	0.290004	3085.22	0.413383	0.922853	0.372196	27290.5	0.628887	9.40688	0.0665708	9.34031	0.981868	0.290371	3302.52	0.435661	0.918032	0.384555	34790.9	0.653968
6063	beta_vae	HMDB	beta_vae_30-15-4-15-30_01 (06-12-2021_15-40-07)	[[30, 15, 4], [4, 15, 30]]	['spectrum']	4	0.01	2500	0.001	15	TRUE	TRUE	TRUE	-1	20	128	0.001	9.29509	0.0808621	9.21423	0.984795	0.261694	4350.01	0.421719	0.915578	0.388697	39666.8	0.660852	9.40249	0.0804968	9.32199	0.984024	0.266875	2767.45	0.385992	0.922853	0.372196	27290.5	0.628887	9.34583	0.0807073	9.26512	0.984852	0.261762	3844.08	0.415371	0.918032	0.384555	34790.9	0.653968
6064	beta_vae	HMDB	beta_vae_30-15-5-15-30_01 (06-12-2021_15-54-37)	[[30, 15, 5], [5, 15, 30]]	['spectrum']	5	0.01	2500	0.001	15	TRUE	TRUE	TRUE	-1	20	128	0.001	9.27442	0.0902613	9.18416	0.986279	0.246228	3837.48	0.414079	0.915578	0.388697	39666.8	0.660852	9.30309	0.0888503	9.21424	0.98523	0.252563	3059.12	0.390101	0.922853	0.372196	27290.5	0.628887	9.33004	0.0903459	9.2397	0.986342	0.2461	3308.86	0.405952	0.918032	0.384555	34790.9	0.653968
6065	beta_vae	HMDB	beta_vae_30-15-10-15-30_01 (06-12-2021_16-07-25)	[[30, 15, 10], [10, 15, 30]]	['spectrum']	10	0.01	2500	0.001	15	TRUE	TRUE	TRUE	-1	20	128	0.001	9.22969	0.120797	9.1089	0.990066	0.212786	3675.49	0.388165	0.915578	0.388697	39666.8	0.660852	9.22491	0.1214	9.10351	0.989901	0.212808	3051.25	0.358471	0.922853	0.372196	27290.5	0.628887	9.2845	0.120599	9.1639	0.990136	0.21277	3034.43	0.381878	0.918032	0.384555	34790.9	0.653968
6066	beta_vae	HMDB	beta_vae_30-3-30_01 (06-12-2021_16-19-17)	[[30, 3], [3, 30]]	['spectrum']	3	0.01	2500	0.001	15	TRUE	TRUE	TRUE	-1	20	128	0.001	9.50329	0.0792359	9.42405	0.976391	0.338226	18452.6	0.50149	0.915578	0.388697	39666.8	0.660852	9.56738	0.0784892	9.48889	0.975702	0.339588	11868.7	0.468477	0.922853	0.372196	27290.5	0.628887	9.51994	0.0789979	9.44094	0.976666	0.336375	17579.3	0.49577	0.918032	0.384555	34790.9	0.653968
6067	beta_vae	HMDB	beta_vae_30-15-10-3-10-15-30_01 (06-12-2021_16-31-29)	[[30, 15, 10, 3], [3, 10, 15, 30]]	['spectrum']	3	0.01	2500	0.001	15	TRUE	TRUE	TRUE	-1	20	128	0.001	9.31876	0.0687207	9.25004	0.982847	0.281477	3307.14	0.434929	0.915578	0.388697	39666.8	0.660852	9.31263	0.0676575	9.24498	0.982518	0.281002	2252.24	0.403594	0.922853	0.372196	27290.5	0.628887	9.35585	0.0684273	9.28743	0.982878	0.281788	3015.14	0.429392	0.918032	0.384555	34790.9	0.653968
6068	beta_vae	HMDB	beta_vae_30-15-10-5-3-5-10-15-30_01 (06-12-2021_16-44-18)	[[30, 15, 10, 5, 3], [3, 5, 10, 15, 30]]	['spectrum']	3	0.01	2500	0.001	15	TRUE	TRUE	TRUE	-1	20	128	0.001	9.31616	0.0688794	9.24728	0.982969	0.27816	4216.3	0.435608	0.915578	0.388697	39666.8	0.660852	9.40439	0.067867	9.33652	0.982448	0.280635	3456.1	0.4051	0.922853	0.372196	27290.5	0.628887	9.38791	0.0688253	9.31909	0.982819	0.280203	3723.36	0.428795	0.918032	0.384555	34790.9	0.653968
6069	beta_vae	HMDB	beta_vae_30-15-3-30_01 (06-12-2021_16-57-44)	[[30, 15, 3], [3, 30]]	['spectrum']	3	0.01	2500	0.001	15	TRUE	TRUE	TRUE	-1	20	128	0.001	9.41823	0.0809848	9.33724	0.978959	0.314738	8142.19	0.45854	0.915578	0.388697	39666.8	0.660852	9.43975	0.0797411	9.36001	0.977756	0.317215	5530.95	0.425869	0.922853	0.372196	27290.5	0.628887	9.47567	0.0804915	9.39518	0.979044	0.314958	7913.67	0.452039	0.918032	0.384555	34790.9	0.653968
6070	beta_vae	HMDB	beta_vae_30-3-15-30_01 (06-12-2021_17-07-34)	[[30, 3], [3, 15, 30]]	['spectrum']	3	0.01	2500	0.001	15	TRUE	TRUE	TRUE	-1	20	128	0.001	9.36684	0.0665552	9.30028	0.980896	0.299645	7701.42	0.455034	0.915578	0.388697	39666.8	0.660852	9.43626	0.065475	9.37078	0.980292	0.302829	5539.1	0.423285	0.922853	0.372196	27290.5	0.628887	9.41655	0.0663525	9.3502	0.981073	0.299403	6776.86	0.447023	0.918032	0.384555	34790.9	0.653968
6071	beta_vae	HMDB	beta_vae_30-10-3-10-15-30_01 (06-12-2021_17-13-22)	[[30, 10, 3], [3, 10, 15, 30]]	['spectrum']	3	0.01	2500	0.001	15	TRUE	TRUE	TRUE	-1	20	128	0.001	9.32917	0.0683385	9.26083	0.982259	0.284993	4633.21	0.436829	0.915578	0.388697	39666.8	0.660852	9.28095	0.0676682	9.21328	0.981845	0.284111	3146.94	0.412732	0.922853	0.372196	27290.5	0.628887	9.36666	0.0680426	9.29862	0.982255	0.28557	4075.34	0.43076	0.918032	0.384555	34790.9	0.653968
6072	beta_vae	HMDB	beta_vae_30-15-10-3-10-30_01 (06-12-2021_17-18-25)	[[30, 15, 10, 3], [3, 10, 30]]	['spectrum']	3	0.01	2500	0.001	15	TRUE	TRUE	TRUE	-1	20	128	0.001	9.33454	0.0702353	9.2643	0.982023	0.288989	4520.93	0.440601	0.915578	0.388697	39666.8	0.660852	9.45509	0.0693624	9.38573	0.981548	0.291042	3074.34	0.398686	0.922853	0.372196	27290.5	0.628887	9.38444	0.0698379	9.3146	0.982017	0.289572	3941.03	0.433805	0.918032	0.384555	34790.9	0.653968
6073	beta_vae	HMDB	beta_vae_30-15-3-15-30_01 (06-12-2021_17-22-20)	[[30, 15, 3], [3, 15, 30]]	['spectrum']	3	0.01	2500	0.001	15	TRUE	TRUE	FALSE	-1	20	128	0.001	7.953	0.0564838	7.89652	0.942959	0.231838	3595.71	0.411469	0.824931	0.570809	75873.9	0.614695	7.93512	0.054477	7.88064	0.936873	0.231598	2279.76	0.373072	0.832541	0.558979	51333.6	0.584323	8.00338	0.056359	7.94702	0.943741	0.230588	3147.49	0.401783	0.827217	0.567461	70451	0.608085
6074	beta_vae	HMDB	beta_vae_30-15-4-15-30_01 (06-12-2021_17-25-53)	[[30, 15, 4], [4, 15, 30]]	['spectrum']	4	0.01	2500	0.001	15	TRUE	TRUE	FALSE	-1	20	128	0.001	7.93546	0.0640724	7.87139	0.948089	0.220697	2895.86	0.387868	0.824931	0.570809	75873.9	0.614695	7.91273	0.0622675	7.85046	0.942565	0.224575	1945.66	0.354613	0.832541	0.558979	51333.6	0.584323	7.97896	0.0637647	7.9152	0.948199	0.219954	2527.99	0.380151	0.827217	0.567461	70451	0.608085
6075	beta_vae	HMDB	beta_vae_30-15-5-15-30_01 (06-12-2021_17-29-34)	[[30, 15, 5], [5, 15, 30]]	['spectrum']	5	0.01	2500	0.001	15	TRUE	TRUE	FALSE	-1	20	128	0.001	7.92628	0.070685	7.85559	0.952438	0.210436	3880.57	0.389636	0.824931	0.570809	75873.9	0.614695	7.90488	0.0679845	7.83689	0.948559	0.209978	2545.97	0.355518	0.832541	0.558979	51333.6	0.584323	7.96867	0.0704414	7.89823	0.953631	0.208664	3560.25	0.383149	0.827217	0.567461	70451	0.608085
6076	beta_vae	HMDB	beta_vae_30-15-10-15-30_01 (06-12-2021_17-40-18)	[[30, 15, 10], [10, 15, 30]]	['spectrum']	10	0.01	2500	0.001	15	TRUE	TRUE	FALSE	-1	20	128	0.001	7.86853	0.0949646	7.77357	0.970162	0.165686	3564.09	0.35542	0.824931	0.570809	75873.9	0.614695	7.87386	0.0944221	7.77944	0.968187	0.164333	2400.03	0.322321	0.832541	0.558979	51333.6	0.584323	7.91311	0.0945554	7.81855	0.9706	0.164607	3145.2	0.348421	0.827217	0.567461	70451	0.608085
6077	beta_vae	HMDB	beta_vae_30-3-30_01 (06-12-2021_17-54-28)	[[30, 3], [3, 30]]	['spectrum']	3	0.01	2500	0.001	15	TRUE	TRUE	FALSE	-1	20	128	0.001	8.07523	0.0661153	8.00912	0.9263	0.275032	12282.8	0.45425	0.824931	0.570809	75873.9	0.614695	8.1025	0.0653937	8.03711	0.921267	0.274712	7766.47	0.421089	0.832541	0.558979	51333.6	0.584323	8.12227	0.0657445	8.05652	0.926571	0.274793	11521.4	0.446233	0.827217	0.567461	70451	0.608085
6078	beta_vae	HMDB	beta_vae_30-15-10-3-10-15-30_01 (06-12-2021_18-06-05)	[[30, 15, 10, 3], [3, 10, 15, 30]]	['spectrum']	3	0.01	2500	0.001	15	TRUE	TRUE	FALSE	-1	20	128	0.001	7.93487	0.0559083	7.87896	0.946433	0.224522	2484.99	0.390748	0.824931	0.570809	75873.9	0.614695	7.93168	0.0544425	7.87723	0.943127	0.222622	1963.96	0.355645	0.832541	0.558979	51333.6	0.584323	7.98035	0.0555813	7.92477	0.94675	0.223913	2089.68	0.382766	0.827217	0.567461	70451	0.608085
6079	beta_vae	HMDB	beta_vae_30-15-10-5-3-5-10-15-30_01 (06-12-2021_18-20-11)	[[30, 15, 10, 5, 3], [3, 5, 10, 15, 30]]	['spectrum']	3	0.01	2500	0.001	15	TRUE	TRUE	FALSE	-1	20	128	0.001	7.95786	0.0518796	7.90598	0.940726	0.237214	3031.55	0.414425	0.824931	0.570809	75873.9	0.614695	7.96763	0.0500176	7.91761	0.937136	0.235998	1933.21	0.383582	0.832541	0.558979	51333.6	0.584323	7.99683	0.0515808	7.94525	0.941765	0.236012	2695.27	0.406641	0.827217	0.567461	70451	0.608085
6080	beta_vae	HMDB	beta_vae_30-15-3-30_01 (06-12-2021_18-35-52)	[[30, 15, 3], [3, 30]]	['spectrum']	3	0.01	2500	0.001	15	TRUE	TRUE	FALSE	-1	20	128	0.001	8.02353	0.0681487	7.95538	0.930437	0.260417	5304.63	0.435028	0.824931	0.570809	75873.9	0.614695	8.03514	0.0667528	7.96839	0.925776	0.260517	3688.45	0.401941	0.832541	0.558979	51333.6	0.584323	8.07798	0.0677575	8.01022	0.930817	0.26069	4746.52	0.425462	0.827217	0.567461	70451	0.608085
6081	beta_vae	HMDB	beta_vae_30-3-15-30_01 (06-12-2021_18-49-02)	[[30, 3], [3, 15, 30]]	['spectrum']	3	0.01	2500	0.001	15	TRUE	TRUE	FALSE	-1	20	128	0.001	7.97617	0.053178	7.92299	0.936957	0.242578	5601.82	0.417326	0.824931	0.570809	75873.9	0.614695	7.96206	0.0510418	7.91102	0.929939	0.244359	3647.65	0.3855	0.832541	0.558979	51333.6	0.584323	8.0172	0.0527128	7.96449	0.937754	0.241946	4970.16	0.409503	0.827217	0.567461	70451	0.608085
6082	beta_vae	HMDB	beta_vae_30-10-3-10-15-30_01 (06-12-2021_19-02-14)	[[30, 10, 3], [3, 10, 15, 30]]	['spectrum']	3	0.01	2500	0.001	15	TRUE	TRUE	FALSE	-1	20	128	0.001	7.94818	0.0574904	7.89069	0.945048	0.227735	3251.51	0.407501	0.824931	0.570809	75873.9	0.614695	7.95566	0.0557299	7.89993	0.93941	0.23142	2308.26	0.375723	0.832541	0.558979	51333.6	0.584323	7.98378	0.057217	7.92656	0.945624	0.226817	2779.67	0.400561	0.827217	0.567461	70451	0.608085
6083	beta_vae	HMDB	beta_vae_30-15-10-3-10-30_01 (06-12-2021_19-17-08)	[[30, 15, 10, 3], [3, 10, 30]]	['spectrum']	3	0.01	2500	0.001	15	TRUE	TRUE	FALSE	-1	20	128	0.001	7.95114	0.0572104	7.89393	0.944101	0.229749	3407.48	0.40578	0.824931	0.570809	75873.9	0.614695	7.93076	0.055744	7.87502	0.940051	0.229327	2441.3	0.376512	0.832541	0.558979	51333.6	0.584323	8.00328	0.0568321	7.94645	0.944389	0.229823	2969.73	0.398548	0.827217	0.567461	70451	0.608085
6084	beta_vae	HMDB	beta_vae_30-15-3-15-30_01 (06-12-2021_19-32-28)	[[30, 15, 3], [3, 15, 30]]	['spectrum']	3	0.01	2500	0.01	15	TRUE	TRUE	TRUE	-1	20	128	0.001	9.32444	0.0675658	9.25688	0.98233	0.284935	4567.21	0.436272	0.915549	0.388738	40168.5	0.661341	9.38977	0.0674313	9.32234	0.981648	0.287449	2993.13	0.400539	0.9228	0.372244	27806.8	0.62954	9.38132	0.0674197	9.3139	0.982496	0.284176	3980.98	0.429305	0.918315	0.38458	35076.2	0.654278
6085	beta_vae	HMDB	beta_vae_30-15-4-15-30_01 (06-12-2021_19-44-57)	[[30, 15, 4], [4, 15, 30]]	['spectrum']	4	0.01	2500	0.01	15	TRUE	TRUE	TRUE	-1	20	128	0.001	9.29398	0.0793729	9.21461	0.984653	0.263372	4429.29	0.427081	0.915549	0.388738	40168.5	0.661341	9.39049	0.0782805	9.31221	0.983719	0.270924	3741.74	0.402907	0.9228	0.372244	27806.8	0.62954	9.36622	0.0791369	9.28709	0.984724	0.263538	3760.42	0.417501	0.918315	0.38458	35076.2	0.654278
6086	beta_vae	HMDB	beta_vae_30-15-5-15-30_01 (06-12-2021_19-58-15)	[[30, 15, 5], [5, 15, 30]]	['spectrum']	5	0.01	2500	0.01	15	TRUE	TRUE	TRUE	-1	20	128	0.001	9.28034	0.0886084	9.19173	0.985802	0.253652	3572	0.41569	0.915549	0.388738	40168.5	0.661341	9.30727	0.0882285	9.21904	0.985197	0.254811	2428.92	0.38327	0.9228	0.372244	27806.8	0.62954	9.31749	0.0883144	9.22918	0.985846	0.25368	3124.28	0.409464	0.918315	0.38458	35076.2	0.654278
6087	beta_vae	HMDB	beta_vae_30-15-10-15-30_01 (06-12-2021_20-11-48)	[[30, 15, 10], [10, 15, 30]]	['spectrum']	10	0.01	2500	0.01	15	TRUE	TRUE	TRUE	-1	20	128	0.001	9.22743	0.115162	9.11226	0.989706	0.216072	3704.34	0.387687	0.915549	0.388738	40168.5	0.661341	9.26393	0.116743	9.14718	0.989271	0.216243	2653.46	0.352735	0.9228	0.372244	27806.8	0.62954	9.2682	0.115016	9.15318	0.989717	0.216358	3117.82	0.381057	0.918315	0.38458	35076.2	0.654278
6088	beta_vae	HMDB	beta_vae_30-3-30_01 (06-12-2021_20-25-08)	[[30, 3], [3, 30]]	['spectrum']	3	0.01	2500	0.01	15	TRUE	TRUE	TRUE	-1	20	128	0.001	9.49959	0.0780324	9.42156	0.976313	0.338123	19051.6	0.501528	0.915549	0.388738	40168.5	0.661341	9.55599	0.0776793	9.47831	0.975314	0.344246	12540.2	0.470205	0.9228	0.372244	27806.8	0.62954	9.55908	0.0776977	9.48138	0.976461	0.337814	17525	0.491971	0.918315	0.38458	35076.2	0.654278
6089	beta_vae	HMDB	beta_vae_30-15-10-3-10-15-30_01 (06-12-2021_20-37-03)	[[30, 15, 10, 3], [3, 10, 15, 30]]	['spectrum']	3	0.01	2500	0.01	15	TRUE	TRUE	TRUE	-1	20	128	0.001	9.316	0.069257	9.24674	0.982868	0.280818	3167.22	0.436643	0.915549	0.388738	40168.5	0.661341	9.42319	0.0683382	9.35485	0.982222	0.284102	2291.53	0.403595	0.9228	0.372244	27806.8	0.62954	9.36925	0.0690652	9.30019	0.982916	0.281032	2760.55	0.430477	0.918315	0.38458	35076.2	0.654278
6090	beta_vae	HMDB	beta_vae_30-15-10-5-3-5-10-15-30_01 (06-12-2021_20-46-31)	[[30, 15, 10, 5, 3], [3, 5, 10, 15, 30]]	['spectrum']	3	0.01	2500	0.01	15	TRUE	TRUE	TRUE	-1	20	128	0.001	9.31482	0.0690332	9.24578	0.98282	0.280592	3303.53	0.432384	0.915549	0.388738	40168.5	0.661341	9.27861	0.0681958	9.21041	0.982463	0.280466	2712.02	0.400099	0.9228	0.372244	27806.8	0.62954	9.35817	0.0688348	9.28934	0.982989	0.279736	2702.91	0.42397	0.918315	0.38458	35076.2	0.654278
6091	beta_vae	HMDB	beta_vae_30-15-3-30_01 (06-12-2021_20-54-10)	[[30, 15, 3], [3, 30]]	['spectrum']	3	0.01	2500	0.01	15	TRUE	TRUE	TRUE	-1	20	128	0.001	9.41632	0.0803886	9.33593	0.978933	0.315261	7183.44	0.460052	0.915549	0.388738	40168.5	0.661341	9.54868	0.0789294	9.46976	0.977633	0.321101	4531.43	0.424155	0.9228	0.372244	27806.8	0.62954	9.47515	0.079784	9.39537	0.979024	0.315262	6826.08	0.452558	0.918315	0.38458	35076.2	0.654278
6092	beta_vae	HMDB	beta_vae_30-3-15-30_01 (06-12-2021_21-00-35)	[[30, 3], [3, 15, 30]]	['spectrum']	3	0.01	2500	0.01	15	TRUE	TRUE	TRUE	-1	20	128	0.001	9.36196	0.0668449	9.29511	0.98102	0.296896	8082.85	0.454139	0.915549	0.388738	40168.5	0.661341	9.46032	0.0659147	9.3944	0.980224	0.300516	5878.85	0.419521	0.9228	0.372244	27806.8	0.62954	9.41817	0.0666888	9.35148	0.981251	0.296185	6956.33	0.445138	0.918315	0.38458	35076.2	0.654278
6093	beta_vae	HMDB	beta_vae_30-10-3-10-15-30_01 (06-12-2021_21-06-57)	[[30, 10, 3], [3, 10, 15, 30]]	['spectrum']	3	0.01	2500	0.01	15	TRUE	TRUE	TRUE	-1	20	128	0.001	9.31965	0.069479	9.25017	0.98259	0.282821	3774.98	0.433122	0.915549	0.388738	40168.5	0.661341	9.41871	0.0685323	9.35018	0.981751	0.28826	2711.05	0.404925	0.9228	0.372244	27806.8	0.62954	9.35278	0.0694083	9.28338	0.982806	0.281507	3278.87	0.427974	0.918315	0.38458	35076.2	0.654278
6094	beta_vae	HMDB	beta_vae_30-15-10-3-10-30_01 (06-12-2021_21-13-11)	[[30, 15, 10, 3], [3, 10, 30]]	['spectrum']	3	0.01	2500	0.01	15	TRUE	TRUE	TRUE	-1	20	128	0.001	9.33785	0.0691714	9.26868	0.981899	0.290057	4139.8	0.44299	0.915549	0.388738	40168.5	0.661341	9.3462	0.0692708	9.27693	0.981065	0.2926	3158.99	0.421805	0.9228	0.372244	27806.8	0.62954	9.38965	0.068931	9.32072	0.981936	0.290576	3649.35	0.435651	0.918315	0.38458	35076.2	0.654278
6095	beta_vae	HMDB	beta_vae_30-15-3-15-30_01 (06-12-2021_21-17-36)	[[30, 15, 3], [3, 15, 30]]	['spectrum']	3	0.01	2500	0.01	15	TRUE	TRUE	FALSE	-1	20	128	0.001	7.9533	0.0560237	7.89728	0.94234	0.232815	3570.31	0.412695	0.824845	0.570909	76853.4	0.614925	8.02758	0.0538593	7.97372	0.936951	0.236194	2546.05	0.382537	0.832445	0.559101	52556.6	0.584601	7.99327	0.0557002	7.93757	0.943174	0.231667	3065.48	0.404674	0.827121	0.567512	71044.1	0.608213
6096	beta_vae	HMDB	beta_vae_30-15-4-15-30_01 (06-12-2021_21-21-10)	[[30, 15, 4], [4, 15, 30]]	['spectrum']	4	0.01	2500	0.01	15	TRUE	TRUE	FALSE	-1	20	128	0.001	7.93469	0.0646133	7.87008	0.947688	0.219525	3169.59	0.393408	0.824845	0.570909	76853.4	0.614925	7.89145	0.0619296	7.82952	0.943282	0.219546	2143.41	0.364159	0.832445	0.559101	52556.6	0.584601	7.97624	0.0644447	7.9118	0.948758	0.217504	2767.07	0.385024	0.827121	0.567512	71044.1	0.608213
6097	beta_vae	HMDB	beta_vae_30-15-5-15-30_01 (06-12-2021_21-24-47)	[[30, 15, 5], [5, 15, 30]]	['spectrum']	5	0.01	2500	0.01	15	TRUE	TRUE	FALSE	-1	20	128	0.001	7.91931	0.0731959	7.84612	0.954793	0.206716	3032.04	0.382997	0.824845	0.570909	76853.4	0.614925	7.9047	0.0715384	7.83316	0.95164	0.204628	2150.73	0.346539	0.832445	0.559101	52556.6	0.584601	7.97248	0.0731097	7.89937	0.955575	0.205398	2617.15	0.373536	0.827121	0.567512	71044.1	0.608213
6098	beta_vae	HMDB	beta_vae_30-15-10-15-30_01 (06-12-2021_21-28-29)	[[30, 15, 10], [10, 15, 30]]	['spectrum']	10	0.01	2500	0.01	15	TRUE	TRUE	FALSE	-1	20	128	0.001	7.86854	0.0996996	7.76884	0.970508	0.165275	2936.86	0.352616	0.824845	0.570909	76853.4	0.614925	7.79648	0.0980531	7.69843	0.969211	0.15989	2232.14	0.321371	0.832445	0.559101	52556.6	0.584601	7.9104	0.0992502	7.81115	0.971025	0.16404	2530.38	0.34475	0.827121	0.567512	71044.1	0.608213
6099	beta_vae	HMDB	beta_vae_30-3-30_01 (06-12-2021_21-32-05)	[[30, 3], [3, 30]]	['spectrum']	3	0.01	2500	0.01	15	TRUE	TRUE	FALSE	-1	20	128	0.001	8.07022	0.0616302	8.00859	0.925832	0.27596	13264.5	0.4521	0.824845	0.570909	76853.4	0.614925	8.06832	0.0611041	8.00721	0.919853	0.275609	9645.51	0.423934	0.832445	0.559101	52556.6	0.584601	8.1122	0.0613374	8.05086	0.926106	0.275011	12258.2	0.442906	0.827121	0.567512	71044.1	0.608213
6100	beta_vae	HMDB	beta_vae_30-15-10-3-10-15-30_01 (06-12-2021_21-35-21)	[[30, 15, 10, 3], [3, 10, 15, 30]]	['spectrum']	3	0.01	2500	0.01	15	TRUE	TRUE	FALSE	-1	20	128	0.001	7.93114	0.0570423	7.8741	0.947099	0.221071	2384.25	0.395215	0.824845	0.570909	76853.4	0.614925	7.91131	0.0553196	7.85599	0.942982	0.21856	1598.76	0.359249	0.832445	0.559101	52556.6	0.584601	7.99209	0.0568709	7.93522	0.947491	0.221078	2024.44	0.386291	0.827121	0.567512	71044.1	0.608213
6101	beta_vae	HMDB	beta_vae_30-15-10-5-3-5-10-15-30_01 (06-12-2021_21-39-24)	[[30, 15, 10, 5, 3], [3, 5, 10, 15, 30]]	['spectrum']	3	0.01	2500	0.01	15	TRUE	TRUE	FALSE	-1	20	128	0.001	7.96287	0.0501194	7.91275	0.938403	0.242221	3031.4	0.42149	0.824845	0.570909	76853.4	0.614925	7.96198	0.0488954	7.91309	0.934545	0.24031	1744.45	0.382685	0.832445	0.559101	52556.6	0.584601	8.01483	0.0499901	7.96484	0.939282	0.241928	2579.93	0.412919	0.827121	0.567512	71044.1	0.608213
6102	beta_vae	HMDB	beta_vae_30-15-3-30_01 (06-12-2021_21-43-43)	[[30, 15, 3], [3, 30]]	['spectrum']	3	0.01	2500	0.01	15	TRUE	TRUE	FALSE	-1	20	128	0.001	8.02261	0.0665627	7.95605	0.930281	0.261377	5939.54	0.438867	0.824845	0.570909	76853.4	0.614925	7.94932	0.0662011	7.88312	0.927107	0.255909	5134.58	0.414794	0.832445	0.559101	52556.6	0.584601	8.06293	0.066192	7.99673	0.931118	0.260543	5441.52	0.430704	0.827121	0.567512	71044.1	0.608213
6103	beta_vae	HMDB	beta_vae_30-3-15-30_01 (06-12-2021_21-47-11)	[[30, 3], [3, 15, 30]]	['spectrum']	3	0.01	2500	0.01	15	TRUE	TRUE	FALSE	-1	20	128	0.001	7.97249	0.0540996	7.91839	0.93717	0.241202	4933.32	0.420289	0.824845	0.570909	76853.4	0.614925	7.95762	0.0518919	7.90573	0.932093	0.240335	3415.26	0.391534	0.832445	0.559101	52556.6	0.584601	8.009	0.0536653	7.95533	0.937977	0.240083	4365.83	0.411503	0.827121	0.567512	71044.1	0.608213
6104	beta_vae	HMDB	beta_vae_30-10-3-10-15-30_01 (06-12-2021_21-50-35)	[[30, 10, 3], [3, 10, 15, 30]]	['spectrum']	3	0.01	2500	0.01	15	TRUE	TRUE	FALSE	-1	20	128	0.001	7.94502	0.0541326	7.89089	0.942904	0.231281	3079.9	0.397953	0.824845	0.570909	76853.4	0.614925	7.96283	0.05305	7.90978	0.93788	0.23285	2302.69	0.366205	0.832445	0.559101	52556.6	0.584601	7.97895	0.0539214	7.92503	0.944225	0.228902	2629.69	0.389618	0.827121	0.567512	71044.1	0.608213
6105	beta_vae	HMDB	beta_vae_30-15-10-3-10-30_01 (06-12-2021_21-54-28)	[[30, 15, 10, 3], [3, 10, 30]]	['spectrum']	3	0.01	2500	0.01	15	TRUE	TRUE	FALSE	-1	20	128	0.001	7.95223	0.0581586	7.89408	0.943764	0.231175	3822.04	0.408995	0.824845	0.570909	76853.4	0.614925	7.96284	0.0561183	7.90672	0.938865	0.231035	2484.53	0.372553	0.832445	0.559101	52556.6	0.584601	8.00019	0.0581028	7.94208	0.944593	0.230056	3309.63	0.40152	0.827121	0.567512	71044.1	0.608213
6106	beta_vae	HMDB	beta_vae_30-15-3-15-30_01 (06-12-2021_21-58-21)	[[30, 15, 3], [3, 15, 30]]	['spectrum']	3	0.01	2500	0.1	15	TRUE	TRUE	TRUE	-1	20	128	0.001	9.31459	0.0679687	9.24663	0.982224	0.286423	4606.07	0.449576	0.9153	0.389091	43767.7	0.665169	9.37969	0.0671449	9.31254	0.981604	0.289149	3591.82	0.419046	0.922409	0.372588	30734.7	0.632455	9.36728	0.0676292	9.29965	0.982273	0.286887	4102.98	0.442333	0.917987	0.384946	38629	0.658672
6107	beta_vae	HMDB	beta_vae_30-15-4-15-30_01 (06-12-2021_22-02-06)	[[30, 15, 4], [4, 15, 30]]	['spectrum']	4	0.01	2500	0.1	15	TRUE	TRUE	TRUE	-1	20	128	0.001	9.27822	0.0807906	9.19743	0.984787	0.262318	4607.52	0.432526	0.9153	0.389091	43767.7	0.665169	9.40866	0.0806577	9.328	0.984061	0.26731	3014.03	0.392697	0.922409	0.372588	30734.7	0.632455	9.34422	0.0808002	9.26342	0.984878	0.262265	4066.28	0.42236	0.917987	0.384946	38629	0.658672
6108	beta_vae	HMDB	beta_vae_30-15-5-15-30_01 (06-12-2021_22-05-56)	[[30, 15, 5], [5, 15, 30]]	['spectrum']	5	0.01	2500	0.1	15	TRUE	TRUE	TRUE	-1	20	128	0.001	9.25889	0.09122	9.16767	0.986093	0.249659	3240.19	0.420264	0.9153	0.389091	43767.7	0.665169	9.36165	0.0910375	9.27062	0.985579	0.252299	2364.71	0.380871	0.922409	0.372588	30734.7	0.632455	9.31068	0.0909074	9.21978	0.986142	0.249532	2884.88	0.413776	0.917987	0.384946	38629	0.658672
6109	beta_vae	HMDB	beta_vae_30-15-10-15-30_01 (06-12-2021_22-09-39)	[[30, 15, 10], [10, 15, 30]]	['spectrum']	10	0.01	2500	0.1	15	TRUE	TRUE	TRUE	-1	20	128	0.001	9.22285	0.119205	9.10364	0.989586	0.217179	4125.59	0.399429	0.9153	0.389091	43767.7	0.665169	9.38522	0.119652	9.26556	0.989382	0.217848	2852.2	0.353538	0.922409	0.372588	30734.7	0.632455	9.26589	0.11904	9.14685	0.989598	0.217354	3697.27	0.393097	0.917987	0.384946	38629	0.658672
6110	beta_vae	HMDB	beta_vae_30-3-30_01 (06-12-2021_22-13-26)	[[30, 3], [3, 30]]	['spectrum']	3	0.01	2500	0.1	15	TRUE	TRUE	TRUE	-1	20	128	0.001	9.4872	0.0755632	9.41164	0.976176	0.338924	20642.4	0.508042	0.9153	0.389091	43767.7	0.665169	9.51175	0.0751533	9.43659	0.97442	0.345356	14578.2	0.486167	0.922409	0.372588	30734.7	0.632455	9.53349	0.0753474	9.45814	0.97637	0.33835	19121.6	0.498405	0.917987	0.384946	38629	0.658672
6111	beta_vae	HMDB	beta_vae_30-15-10-3-10-15-30_01 (06-12-2021_22-16-41)	[[30, 15, 10, 3], [3, 10, 15, 30]]	['spectrum']	3	0.01	2500	0.1	15	TRUE	TRUE	TRUE	-1	20	128	0.001	9.30054	0.067272	9.23326	0.982662	0.281447	3977.47	0.44637	0.9153	0.389091	43767.7	0.665169	9.2771	0.067058	9.21005	0.982289	0.281167	3508.04	0.417509	0.922409	0.372588	30734.7	0.632455	9.3439	0.0671581	9.27674	0.982753	0.281138	3463.58	0.438704	0.917987	0.384946	38629	0.658672
6112	beta_vae	HMDB	beta_vae_30-15-10-5-3-5-10-15-30_01 (06-12-2021_22-20-44)	[[30, 15, 10, 5, 3], [3, 5, 10, 15, 30]]	['spectrum']	3	0.01	2500	0.1	15	TRUE	TRUE	TRUE	-1	20	128	0.001	9.30343	0.0693751	9.23405	0.982794	0.279986	3885.64	0.442483	0.9153	0.389091	43767.7	0.665169	9.28926	0.0680981	9.22116	0.982581	0.278168	3123.95	0.413789	0.922409	0.372588	30734.7	0.632455	9.34252	0.0690223	9.27349	0.982883	0.279701	3490.53	0.43538	0.917987	0.384946	38629	0.658672
6113	beta_vae	HMDB	beta_vae_30-15-3-30_01 (06-12-2021_22-25-12)	[[30, 15, 3], [3, 30]]	['spectrum']	3	0.01	2500	0.1	15	TRUE	TRUE	TRUE	-1	20	128	0.001	9.40388	0.0824156	9.32147	0.978972	0.314265	8944.34	0.469792	0.9153	0.389091	43767.7	0.665169	9.52763	0.0806294	9.447	0.977873	0.318528	5142.79	0.426989	0.922409	0.372588	30734.7	0.632455	9.45247	0.0818399	9.37063	0.979047	0.314244	8864.02	0.462482	0.917987	0.384946	38629	0.658672
6114	beta_vae	HMDB	beta_vae_30-3-15-30_01 (06-12-2021_22-28-41)	[[30, 3], [3, 15, 30]]	['spectrum']	3	0.01	2500	0.1	15	TRUE	TRUE	TRUE	-1	20	128	0.001	9.34429	0.0676271	9.27666	0.981105	0.296118	7470.55	0.462453	0.9153	0.389091	43767.7	0.665169	9.39798	0.0667453	9.33124	0.980028	0.299095	5247.54	0.428994	0.922409	0.372588	30734.7	0.632455	9.41311	0.0675734	9.34554	0.981195	0.296655	6553.76	0.453813	0.917987	0.384946	38629	0.658672
6115	beta_vae	HMDB	beta_vae_30-10-3-10-15-30_01 (06-12-2021_22-32-13)	[[30, 10, 3], [3, 10, 15, 30]]	['spectrum']	3	0.01	2500	0.1	15	TRUE	TRUE	TRUE	-1	20	128	0.001	9.30498	0.0684605	9.23652	0.982702	0.280894	4593.54	0.444214	0.9153	0.389091	43767.7	0.665169	9.39284	0.0676018	9.32524	0.982247	0.283898	3401.54	0.408184	0.922409	0.372588	30734.7	0.632455	9.35853	0.0682161	9.29031	0.982704	0.281549	4258.78	0.438219	0.917987	0.384946	38629	0.658672
6116	beta_vae	HMDB	beta_vae_30-15-10-3-10-30_01 (06-12-2021_22-36-10)	[[30, 15, 10, 3], [3, 10, 30]]	['spectrum']	3	0.01	2500	0.1	15	TRUE	TRUE	TRUE	-1	20	128	0.001	9.32898	0.0681657	9.26081	0.981693	0.292807	5424.49	0.453471	0.9153	0.389091	43767.7	0.665169	9.3979	0.0682546	9.32964	0.980979	0.295109	4236.35	0.429219	0.922409	0.372588	30734.7	0.632455	9.37772	0.0680104	9.30971	0.981626	0.293817	4910.87	0.447477	0.917987	0.384946	38629	0.658672
6117	beta_vae	HMDB	beta_vae_30-15-3-15-30_01 (06-12-2021_22-39-55)	[[30, 15, 3], [3, 15, 30]]	['spectrum']	3	0.01	2500	0.1	15	TRUE	TRUE	FALSE	-1	20	128	0.001	7.93865	0.0570379	7.88161	0.942014	0.231951	3337.24	0.41188	0.824161	0.57172	83727	0.616888	7.92508	0.0549956	7.87008	0.937445	0.232007	2636.33	0.385674	0.8318	0.559843	58434.1	0.586219	7.99548	0.05669	7.93879	0.942558	0.231554	2975.03	0.401911	0.826378	0.568418	78195	0.61042
6118	beta_vae	HMDB	beta_vae_30-15-4-15-30_01 (06-12-2021_22-43-28)	[[30, 15, 4], [4, 15, 30]]	['spectrum']	4	0.01	2500	0.1	15	TRUE	TRUE	FALSE	-1	20	128	0.001	7.91684	0.0668491	7.84999	0.950587	0.215161	3680.87	0.394341	0.824161	0.57172	83727	0.616888	7.9192	0.0646256	7.85458	0.947284	0.214033	2516.4	0.351387	0.8318	0.559843	58434.1	0.586219	7.97438	0.06654	7.90784	0.951181	0.214513	3248.63	0.385837	0.826378	0.568418	78195	0.61042
6119	beta_vae	HMDB	beta_vae_30-15-5-15-30_01 (06-12-2021_22-47-09)	[[30, 15, 5], [5, 15, 30]]	['spectrum']	5	0.01	2500	0.1	15	TRUE	TRUE	FALSE	-1	20	128	0.001	7.90235	0.0735063	7.82884	0.955066	0.205475	3509.77	0.389203	0.824161	0.57172	83727	0.616888	7.86014	0.0718248	7.78832	0.951663	0.203121	2781.41	0.35305	0.8318	0.559843	58434.1	0.586219	7.94315	0.0731676	7.86998	0.955612	0.20423	3129.88	0.381355	0.826378	0.568418	78195	0.61042
6120	beta_vae	HMDB	beta_vae_30-15-10-15-30_01 (06-12-2021_22-50-48)	[[30, 15, 10], [10, 15, 30]]	['spectrum']	10	0.01	2500	0.1	15	TRUE	TRUE	FALSE	-1	20	128	0.001	7.86218	0.0913628	7.77082	0.967366	0.172779	3506.45	0.366272	0.824161	0.57172	83727	0.616888	7.82845	0.0905449	7.73791	0.965702	0.169952	2480.29	0.328795	0.8318	0.559843	58434.1	0.586219	7.91789	0.0913315	7.82656	0.967958	0.17146	3133.07	0.35729	0.826378	0.568418	78195	0.61042
6121	beta_vae	HMDB	beta_vae_30-3-30_01 (06-12-2021_22-54-27)	[[30, 3], [3, 30]]	['spectrum']	3	0.01	2500	0.1	15	TRUE	TRUE	FALSE	-1	20	128	0.001	8.0563	0.0604572	7.99585	0.926392	0.27538	13051.4	0.469005	0.824161	0.57172	83727	0.616888	8.05945	0.0594939	7.99995	0.921568	0.272871	9939.32	0.437427	0.8318	0.559843	58434.1	0.586219	8.09925	0.0601084	8.03914	0.926826	0.274522	12175.8	0.46056	0.826378	0.568418	78195	0.61042
6122	beta_vae	HMDB	beta_vae_30-15-10-3-10-15-30_01 (06-12-2021_22-57-43)	[[30, 15, 10, 3], [3, 10, 15, 30]]	['spectrum']	3	0.01	2500	0.1	15	TRUE	TRUE	FALSE	-1	20	128	0.001	7.91442	0.05763	7.85679	0.948414	0.218037	3155.69	0.397154	0.824161	0.57172	83727	0.616888	7.9016	0.0566123	7.84499	0.944285	0.217811	2185.42	0.360998	0.8318	0.559843	58434.1	0.586219	7.96053	0.057373	7.90316	0.949031	0.217439	2875.9	0.389801	0.826378	0.568418	78195	0.61042
6123	beta_vae	HMDB	beta_vae_30-15-10-5-3-5-10-15-30_01 (06-12-2021_23-01-45)	[[30, 15, 10, 5, 3], [3, 5, 10, 15, 30]]	['spectrum']	3	0.01	2500	0.1	15	TRUE	TRUE	FALSE	-1	20	128	0.001	7.93451	0.0523284	7.88219	0.941713	0.233215	3590.96	0.415267	0.824161	0.57172	83727	0.616888	7.90545	0.0512158	7.85423	0.936885	0.233564	2558.53	0.388682	0.8318	0.559843	58434.1	0.586219	7.96886	0.0520959	7.91676	0.942413	0.231663	3249.73	0.408902	0.826378	0.568418	78195	0.61042
6124	beta_vae	HMDB	beta_vae_30-15-3-30_01 (06-12-2021_23-06-15)	[[30, 15, 3], [3, 30]]	['spectrum']	3	0.01	2500	0.1	15	TRUE	TRUE	FALSE	-1	20	128	0.001	8.01107	0.0685249	7.94254	0.93063	0.260869	5473.84	0.447581	0.824161	0.57172	83727	0.616888	8.043	0.0673486	7.97565	0.925613	0.263215	4079.85	0.418007	0.8318	0.559843	58434.1	0.586219	8.04195	0.0682554	7.97369	0.931361	0.259695	4936	0.439882	0.826378	0.568418	78195	0.61042
6125	beta_vae	HMDB	beta_vae_30-3-15-30_01 (06-12-2021_23-09-40)	[[30, 3], [3, 15, 30]]	['spectrum']	3	0.01	2500	0.1	15	TRUE	TRUE	FALSE	-1	20	128	0.001	7.96773	0.0513917	7.91634	0.935814	0.244884	6823.06	0.420805	0.824161	0.57172	83727	0.616888	7.93192	0.0500674	7.88186	0.931753	0.241217	4804.05	0.384389	0.8318	0.559843	58434.1	0.586219	8.00452	0.0511008	7.95342	0.936401	0.244071	6241.55	0.413283	0.826378	0.568418	78195	0.61042
6126	beta_vae	HMDB	beta_vae_30-10-3-10-15-30_01 (06-12-2021_23-13-05)	[[30, 10, 3], [3, 10, 15, 30]]	['spectrum']	3	0.01	2500	0.1	15	TRUE	TRUE	FALSE	-1	20	128	0.001	7.92528	0.0564128	7.86887	0.945281	0.224865	2689.36	0.404091	0.824161	0.57172	83727	0.616888	7.92677	0.0547569	7.87201	0.940698	0.227229	2362.46	0.375894	0.8318	0.559843	58434.1	0.586219	7.96761	0.0561619	7.91145	0.946004	0.223851	2315.01	0.394639	0.826378	0.568418	78195	0.61042
6127	beta_vae	HMDB	beta_vae_30-15-10-3-10-30_01 (06-12-2021_23-16-56)	[[30, 15, 10, 3], [3, 10, 30]]	['spectrum']	3	0.01	2500	0.1	15	TRUE	TRUE	FALSE	-1	20	128	0.001	7.95419	0.0561027	7.89809	0.9378	0.241646	2970.78	0.426181	0.824161	0.57172	83727	0.616888	7.91475	0.0540166	7.86073	0.932118	0.240088	2118.06	0.390196	0.8318	0.559843	58434.1	0.586219	8.01622	0.0555001	7.96072	0.938336	0.241723	2594.75	0.415736	0.826378	0.568418	78195	0.61042
6128	beta_vae	HMDB	beta_vae_30-15-3-15-30_01 (06-12-2021_23-20-47)	[[30, 15, 3], [3, 15, 30]]	['spectrum']	3	0.01	2500	0.2	15	TRUE	TRUE	TRUE	-1	20	128	0.001	9.29753	0.0674602	9.23007	0.982053	0.289203	4657.09	0.464102	0.914969	0.389593	47951.5	0.670212	9.347	0.0671557	9.27984	0.9812	0.293322	3678.66	0.431533	0.922212	0.373096	34030.5	0.637203	9.34812	0.0672263	9.28089	0.98214	0.289268	4004.35	0.456175	0.917468	0.385407	42392.6	0.663295
6129	beta_vae	HMDB	beta_vae_30-15-4-15-30_01 (06-12-2021_23-24-31)	[[30, 15, 4], [4, 15, 30]]	['spectrum']	4	0.01	2500	0.2	15	TRUE	TRUE	TRUE	-1	20	128	0.001	9.25727	0.0799334	9.17734	0.984758	0.261777	4583.73	0.443985	0.914969	0.389593	47951.5	0.670212	9.34548	0.0791986	9.26628	0.983718	0.267322	3494.06	0.411845	0.922212	0.373096	34030.5	0.637203	9.29569	0.0797988	9.21589	0.984928	0.260654	4077.21	0.43538	0.917468	0.385407	42392.6	0.663295
6130	beta_vae	HMDB	beta_vae_30-15-5-15-30_01 (06-12-2021_23-28-15)	[[30, 15, 5], [5, 15, 30]]	['spectrum']	5	0.01	2500	0.2	15	TRUE	TRUE	TRUE	-1	20	128	0.001	9.24929	0.0911098	9.15818	0.98573	0.254474	3622.38	0.432317	0.914969	0.389593	47951.5	0.670212	9.2653	0.0904714	9.17483	0.985353	0.254394	3684.25	0.404539	0.922212	0.373096	34030.5	0.637203	9.30448	0.0912041	9.21327	0.985796	0.254445	3266.62	0.425002	0.917468	0.385407	42392.6	0.663295
6131	beta_vae	HMDB	beta_vae_30-15-10-15-30_01 (06-12-2021_23-31-58)	[[30, 15, 10], [10, 15, 30]]	['spectrum']	10	0.01	2500	0.2	15	TRUE	TRUE	TRUE	-1	20	128	0.001	9.19614	0.120418	9.07572	0.989963	0.213865	4404.95	0.408203	0.914969	0.389593	47951.5	0.670212	9.23334	0.120305	9.11304	0.989675	0.212207	3233.26	0.364992	0.922212	0.373096	34030.5	0.637203	9.23943	0.120461	9.11897	0.990087	0.212974	3859.64	0.400656	0.917468	0.385407	42392.6	0.663295
6132	beta_vae	HMDB	beta_vae_30-3-30_01 (06-12-2021_23-35-45)	[[30, 3], [3, 30]]	['spectrum']	3	0.01	2500	0.2	15	TRUE	TRUE	TRUE	-1	20	128	0.001	9.47384	0.0788591	9.39498	0.976163	0.338916	22263.2	0.514783	0.914969	0.389593	47951.5	0.670212	9.51539	0.0783452	9.43704	0.975254	0.341934	15778.2	0.48591	0.922212	0.373096	34030.5	0.637203	9.51921	0.0785485	9.44066	0.976449	0.337311	20659.1	0.505067	0.917468	0.385407	42392.6	0.663295
6133	beta_vae	HMDB	beta_vae_30-15-10-3-10-15-30_01 (06-12-2021_23-39-08)	[[30, 15, 10, 3], [3, 10, 15, 30]]	['spectrum']	3	0.01	2500	0.2	15	TRUE	TRUE	TRUE	-1	20	128	0.001	9.27854	0.0683079	9.21023	0.982834	0.280571	4050.48	0.451976	0.914969	0.389593	47951.5	0.670212	9.33005	0.0676404	9.26241	0.982599	0.28077	3037.41	0.410941	0.922212	0.373096	34030.5	0.637203	9.33053	0.0681234	9.2624	0.982889	0.280942	3539.49	0.444308	0.917468	0.385407	42392.6	0.663295
6134	beta_vae	HMDB	beta_vae_30-15-10-5-3-5-10-15-30_01 (06-12-2021_23-43-15)	[[30, 15, 10, 5, 3], [3, 5, 10, 15, 30]]	['spectrum']	3	0.01	2500	0.2	15	TRUE	TRUE	TRUE	-1	20	128	0.001	9.28433	0.06796	9.21637	0.982289	0.284819	4123.97	0.457525	0.914969	0.389593	47951.5	0.670212	9.33682	0.0669589	9.26986	0.981421	0.288805	3048.66	0.423004	0.922212	0.373096	34030.5	0.637203	9.34171	0.0676985	9.27401	0.982308	0.285762	3615.93	0.450621	0.917468	0.385407	42392.6	0.663295
6135	beta_vae	HMDB	beta_vae_30-15-3-30_01 (06-12-2021_23-47-48)	[[30, 15, 3], [3, 30]]	['spectrum']	3	0.01	2500	0.2	15	TRUE	TRUE	TRUE	-1	20	128	0.001	9.38252	0.0796167	9.30291	0.978907	0.31503	8519.12	0.479244	0.914969	0.389593	47951.5	0.670212	9.51974	0.0781883	9.44155	0.977562	0.321175	5759.69	0.440288	0.922212	0.373096	34030.5	0.637203	9.42857	0.079027	9.34955	0.979022	0.31446	8335.13	0.471835	0.917468	0.385407	42392.6	0.663295
6136	beta_vae	HMDB	beta_vae_30-3-15-30_01 (06-12-2021_23-51-19)	[[30, 3], [3, 15, 30]]	['spectrum']	3	0.01	2500	0.2	15	TRUE	TRUE	TRUE	-1	20	128	0.001	9.32743	0.0661133	9.26132	0.980901	0.298292	8872.02	0.472012	0.914969	0.389593	47951.5	0.670212	9.34243	0.0652953	9.27714	0.980331	0.298016	6071.93	0.432606	0.922212	0.373096	34030.5	0.637203	9.38509	0.0659654	9.31912	0.981092	0.297927	7852.81	0.46298	0.917468	0.385407	42392.6	0.663295
6137	beta_vae	HMDB	beta_vae_30-10-3-10-15-30_01 (06-12-2021_23-54-48)	[[30, 10, 3], [3, 10, 15, 30]]	['spectrum']	3	0.01	2500	0.2	15	TRUE	TRUE	TRUE	-1	20	128	0.001	9.28224	0.0683069	9.21393	0.982553	0.281443	4629.21	0.453785	0.914969	0.389593	47951.5	0.670212	9.31466	0.0679387	9.24672	0.981965	0.283125	4003.1	0.425703	0.922212	0.373096	34030.5	0.637203	9.33847	0.0682135	9.27025	0.982778	0.280385	4013.96	0.443074	0.917468	0.385407	42392.6	0.663295
6138	beta_vae	HMDB	beta_vae_30-15-10-3-10-30_01 (06-12-2021_23-58-40)	[[30, 15, 10, 3], [3, 10, 30]]	['spectrum']	3	0.01	2500	0.2	15	TRUE	TRUE	TRUE	-1	20	128	0.001	9.30324	0.070354	9.23289	0.982041	0.288804	5890.81	0.4622	0.914969	0.389593	47951.5	0.670212	9.30258	0.0694697	9.23311	0.981607	0.287981	5033.95	0.431362	0.922212	0.373096	34030.5	0.637203	9.36787	0.0702174	9.29765	0.98204	0.28983	5252.75	0.453722	0.917468	0.385407	42392.6	0.663295
6139	beta_vae	HMDB	beta_vae_30-15-3-15-30_01 (07-12-2021_00-02-29)	[[30, 15, 3], [3, 15, 30]]	['spectrum']	3	0.01	2500	0.2	15	TRUE	TRUE	FALSE	-1	20	128	0.001	7.91945	0.0557687	7.86368	0.94219	0.232302	3470.46	0.423237	0.82319	0.572972	91686.1	0.619981	7.92482	0.0539104	7.87091	0.936364	0.232564	2832.57	0.386992	0.830818	0.561244	65713.7	0.589112	7.96417	0.0554712	7.9087	0.942895	0.231408	3096.89	0.414074	0.825468	0.569561	85321.6	0.613272
6140	beta_vae	HMDB	beta_vae_30-15-4-15-30_01 (07-12-2021_00-06-06)	[[30, 15, 4], [4, 15, 30]]	['spectrum']	4	0.01	2500	0.2	15	TRUE	TRUE	FALSE	-1	20	128	0.001	7.90302	0.0642644	7.83876	0.946938	0.221095	3072.28	0.41446	0.82319	0.572972	91686.1	0.619981	7.89228	0.061918	7.83036	0.941714	0.223521	2418.61	0.384511	0.830818	0.561244	65713.7	0.589112	7.9411	0.0637321	7.87737	0.947457	0.219892	2649.32	0.405428	0.825468	0.569561	85321.6	0.613272
6141	beta_vae	HMDB	beta_vae_30-15-5-15-30_01 (07-12-2021_00-09-42)	[[30, 15, 5], [5, 15, 30]]	['spectrum']	5	0.01	2500	0.2	15	TRUE	TRUE	FALSE	-1	20	128	0.001	7.88698	0.0726066	7.81437	0.954183	0.207308	3025.17	0.407817	0.82319	0.572972	91686.1	0.619981	7.92252	0.0718794	7.85064	0.951266	0.208199	2466.23	0.375563	0.830818	0.561244	65713.7	0.589112	7.93249	0.0721143	7.86038	0.954725	0.206329	2657.63	0.398741	0.825468	0.569561	85321.6	0.613272
6142	beta_vae	HMDB	beta_vae_30-15-10-15-30_01 (07-12-2021_00-13-23)	[[30, 15, 10], [10, 15, 30]]	['spectrum']	10	0.01	2500	0.2	15	TRUE	TRUE	FALSE	-1	20	128	0.001	7.82993	0.0956544	7.73427	0.971139	0.162745	2999.78	0.368882	0.82319	0.572972	91686.1	0.619981	7.86089	0.0946253	7.76627	0.969408	0.160794	2490.61	0.332819	0.830818	0.561244	65713.7	0.589112	7.87765	0.0955561	7.78209	0.971463	0.162058	2593.14	0.360571	0.825468	0.569561	85321.6	0.613272
6143	beta_vae	HMDB	beta_vae_30-3-30_01 (07-12-2021_00-16-57)	[[30, 3], [3, 30]]	['spectrum']	3	0.01	2500	0.2	15	TRUE	TRUE	FALSE	-1	20	128	0.001	8.03785	0.0614689	7.97638	0.926773	0.273466	14783.6	0.481065	0.82319	0.572972	91686.1	0.619981	7.97501	0.0600092	7.915	0.921149	0.269921	12564.1	0.456388	0.830818	0.561244	65713.7	0.589112	8.07988	0.0610385	8.01884	0.926789	0.272962	13814.3	0.473161	0.825468	0.569561	85321.6	0.613272
6144	beta_vae	HMDB	beta_vae_30-15-10-3-10-15-30_01 (07-12-2021_00-20-07)	[[30, 15, 10, 3], [3, 10, 15, 30]]	['spectrum']	3	0.01	2500	0.2	15	TRUE	TRUE	FALSE	-1	20	128	0.001	7.90581	0.0581443	7.84766	0.946503	0.222888	2947.48	0.41967	0.82319	0.572972	91686.1	0.619981	7.8412	0.0569914	7.78421	0.942151	0.224363	2724.08	0.398902	0.830818	0.561244	65713.7	0.589112	7.94842	0.0578702	7.89055	0.946687	0.223292	2690.87	0.412134	0.825468	0.569561	85321.6	0.613272
6145	beta_vae	HMDB	beta_vae_30-15-10-5-3-5-10-15-30_01 (07-12-2021_00-24-05)	[[30, 15, 10, 5, 3], [3, 5, 10, 15, 30]]	['spectrum']	3	0.01	2500	0.2	15	TRUE	TRUE	FALSE	-1	20	128	0.001	7.92858	0.0488336	7.87975	0.940193	0.240518	3469.23	0.43105	0.82319	0.572972	91686.1	0.619981	7.9328	0.0479149	7.88489	0.936245	0.239302	2526.2	0.401456	0.830818	0.561244	65713.7	0.589112	7.97847	0.0484318	7.93004	0.940258	0.240595	3242.23	0.424043	0.825468	0.569561	85321.6	0.613272
6146	beta_vae	HMDB	beta_vae_30-15-3-30_01 (07-12-2021_00-28-28)	[[30, 15, 3], [3, 30]]	['spectrum']	3	0.01	2500	0.2	15	TRUE	TRUE	FALSE	-1	20	128	0.001	7.99153	0.0698082	7.92173	0.931031	0.259314	5992.04	0.459257	0.82319	0.572972	91686.1	0.619981	7.97798	0.0686584	7.90932	0.926618	0.259323	5435.75	0.432265	0.830818	0.561244	65713.7	0.589112	8.03655	0.0693829	7.96716	0.931593	0.258595	5458.12	0.450163	0.825468	0.569561	85321.6	0.613272
6147	beta_vae	HMDB	beta_vae_30-3-15-30_01 (07-12-2021_00-31-52)	[[30, 3], [3, 15, 30]]	['spectrum']	3	0.01	2500	0.2	15	TRUE	TRUE	FALSE	-1	20	128	0.001	7.94054	0.053431	7.88711	0.937382	0.241168	5931.03	0.435337	0.82319	0.572972	91686.1	0.619981	7.94855	0.0513715	7.89717	0.931045	0.245078	4858.09	0.406693	0.830818	0.561244	65713.7	0.589112	7.97912	0.0528709	7.92625	0.938459	0.23951	5298.12	0.427235	0.825468	0.569561	85321.6	0.613272
6148	beta_vae	HMDB	beta_vae_30-10-3-10-15-30_01 (07-12-2021_00-35-14)	[[30, 10, 3], [3, 10, 15, 30]]	['spectrum']	3	0.01	2500	0.2	15	TRUE	TRUE	FALSE	-1	20	128	0.001	7.90944	0.0559099	7.85353	0.94534	0.228802	3521.48	0.416078	0.82319	0.572972	91686.1	0.619981	7.88608	0.054485	7.83159	0.93987	0.230107	3007.73	0.385061	0.830818	0.561244	65713.7	0.589112	7.96852	0.0558546	7.91267	0.946383	0.227627	3010.05	0.404802	0.825468	0.569561	85321.6	0.613272
6149	beta_vae	HMDB	beta_vae_30-15-10-3-10-30_01 (07-12-2021_00-39-02)	[[30, 15, 10, 3], [3, 10, 30]]	['spectrum']	3	0.01	2500	0.2	15	TRUE	TRUE	FALSE	-1	20	128	0.001	7.93022	0.05607	7.87415	0.940558	0.23821	4231.39	0.431332	0.82319	0.572972	91686.1	0.619981	7.94699	0.0545863	7.8924	0.934956	0.240982	3404.95	0.396732	0.830818	0.561244	65713.7	0.589112	7.96977	0.0560008	7.91377	0.941943	0.236082	3786.33	0.421414	0.825468	0.569561	85321.6	0.613272
6150	beta_vae	HMDB	beta_vae_30-15-3-15-30_01 (07-12-2021_00-42-52)	[[30, 15, 3], [3, 15, 30]]	['spectrum']	3	0.01	2500	0.5	15	TRUE	TRUE	TRUE	-1	20	128	0.001	9.2273	0.0679655	9.15934	0.982137	0.286762	5922.76	0.486642	0.913862	0.391417	59778.8	0.68554	9.40116	0.0675852	9.33357	0.981458	0.291373	4373.17	0.436718	0.92115	0.37466	43751.6	0.650217	9.26434	0.0675862	9.19675	0.982042	0.287869	5652.1	0.481534	0.916313	0.387357	54739.5	0.680046
6151	beta_vae	HMDB	beta_vae_30-15-4-15-30_01 (07-12-2021_00-46-35)	[[30, 15, 4], [4, 15, 30]]	['spectrum']	4	0.01	2500	0.5	15	TRUE	TRUE	TRUE	-1	20	128	0.001	9.19917	0.0800583	9.11911	0.984515	0.264932	5104.4	0.473992	0.913862	0.391417	59778.8	0.68554	9.21852	0.0796623	9.13886	0.983223	0.270528	4023.78	0.44473	0.92115	0.37466	43751.6	0.650217	9.23353	0.0799293	9.1536	0.984752	0.263085	4683.99	0.465585	0.916313	0.387357	54739.5	0.680046
6152	beta_vae	HMDB	beta_vae_30-15-5-15-30_01 (07-12-2021_00-50-21)	[[30, 15, 5], [5, 15, 30]]	['spectrum']	5	0.01	2500	0.5	15	TRUE	TRUE	TRUE	-1	20	128	0.001	9.17541	0.0930845	9.08233	0.98608	0.249089	4441.82	0.460131	0.913862	0.391417	59778.8	0.68554	9.22381	0.0931043	9.1307	0.985143	0.255328	3663.53	0.423461	0.92115	0.37466	43751.6	0.650217	9.21977	0.0929305	9.12684	0.986139	0.248901	4099.32	0.452963	0.916313	0.387357	54739.5	0.680046
6153	beta_vae	HMDB	beta_vae_30-15-10-15-30_01 (07-12-2021_00-54-00)	[[30, 15, 10], [10, 15, 30]]	['spectrum']	10	0.01	2500	0.5	15	TRUE	TRUE	TRUE	-1	20	128	0.001	9.12441	0.120019	9.00439	0.989903	0.214186	3903.53	0.436589	0.913862	0.391417	59778.8	0.68554	9.19439	0.121617	9.07277	0.989916	0.211903	3383.98	0.396065	0.92115	0.37466	43751.6	0.650217	9.17028	0.120104	9.05018	0.989991	0.213941	3495.08	0.429968	0.916313	0.387357	54739.5	0.680046
6154	beta_vae	HMDB	beta_vae_30-3-30_01 (07-12-2021_00-57-44)	[[30, 3], [3, 30]]	['spectrum']	3	0.01	2500	0.5	15	TRUE	TRUE	TRUE	-1	20	128	0.001	9.41718	0.0797229	9.33746	0.975888	0.341469	25159.7	0.539261	0.913862	0.391417	59778.8	0.68554	9.53259	0.0786211	9.45397	0.975145	0.343084	16575.3	0.493011	0.92115	0.37466	43751.6	0.650217	9.45406	0.0794324	9.37463	0.976087	0.340888	24019.6	0.530388	0.916313	0.387357	54739.5	0.680046
6155	beta_vae	HMDB	beta_vae_30-15-10-3-10-15-30_01 (07-12-2021_01-01-06)	[[30, 15, 10, 3], [3, 10, 15, 30]]	['spectrum']	3	0.01	2500	0.5	15	TRUE	TRUE	TRUE	-1	20	128	0.001	9.20711	0.0692752	9.13783	0.983079	0.278398	4321.47	0.47421	0.913862	0.391417	59778.8	0.68554	9.35759	0.0685691	9.28902	0.982545	0.282834	3236.24	0.430575	0.92115	0.37466	43751.6	0.650217	9.25062	0.0690359	9.18159	0.983084	0.278924	3953.34	0.467204	0.916313	0.387357	54739.5	0.680046
6156	beta_vae	HMDB	beta_vae_30-15-10-5-3-5-10-15-30_01 (07-12-2021_01-05-13)	[[30, 15, 10, 5, 3], [3, 5, 10, 15, 30]]	['spectrum']	3	0.01	2500	0.5	15	TRUE	TRUE	TRUE	-1	20	128	0.001	9.22295	0.0688188	9.15413	0.982222	0.284859	5561.75	0.483235	0.913862	0.391417	59778.8	0.68554	9.27309	0.0681977	9.20489	0.981576	0.286417	4505.23	0.445865	0.92115	0.37466	43751.6	0.650217	9.27594	0.0685535	9.20739	0.982257	0.285412	5252.55	0.476861	0.916313	0.387357	54739.5	0.680046
6157	beta_vae	HMDB	beta_vae_30-15-3-30_01 (07-12-2021_01-09-45)	[[30, 15, 3], [3, 30]]	['spectrum']	3	0.01	2500	0.5	15	TRUE	TRUE	TRUE	-1	20	128	0.001	9.32304	0.0826827	9.24036	0.978713	0.316441	10436	0.507228	0.913862	0.391417	59778.8	0.68554	9.28691	0.0812909	9.20562	0.977721	0.315977	8322.17	0.474586	0.92115	0.37466	43751.6	0.650217	9.36503	0.0820794	9.28295	0.978633	0.317078	10530.1	0.501591	0.916313	0.387357	54739.5	0.680046
6158	beta_vae	HMDB	beta_vae_30-3-15-30_01 (07-12-2021_01-13-09)	[[30, 3], [3, 15, 30]]	['spectrum']	3	0.01	2500	0.5	15	TRUE	TRUE	TRUE	-1	20	128	0.001	9.26251	0.0666063	9.19591	0.98069	0.300068	8620.25	0.49988	0.913862	0.391417	59778.8	0.68554	9.29901	0.0654735	9.23354	0.979558	0.304896	6440.32	0.466786	0.92115	0.37466	43751.6	0.650217	9.30177	0.0663574	9.23541	0.980817	0.299532	7965.93	0.493352	0.916313	0.387357	54739.5	0.680046
6159	beta_vae	HMDB	beta_vae_30-10-3-10-15-30_01 (07-12-2021_01-16-36)	[[30, 10, 3], [3, 10, 15, 30]]	['spectrum']	3	0.01	2500	0.5	15	TRUE	TRUE	TRUE	-1	20	128	0.001	9.22153	0.0687392	9.15279	0.982499	0.28263	5364.68	0.481181	0.913862	0.391417	59778.8	0.68554	9.30259	0.0678302	9.23476	0.981724	0.286918	4305.16	0.444266	0.92115	0.37466	43751.6	0.650217	9.27255	0.0685375	9.20401	0.982454	0.283598	4958.42	0.474953	0.916313	0.387357	54739.5	0.680046
6160	beta_vae	HMDB	beta_vae_30-15-10-3-10-30_01 (07-12-2021_01-20-32)	[[30, 15, 10, 3], [3, 10, 30]]	['spectrum']	3	0.01	2500	0.5	15	TRUE	TRUE	TRUE	-1	20	128	0.001	9.23434	0.070077	9.16427	0.982055	0.288534	5253	0.4856	0.913862	0.391417	59778.8	0.68554	9.16069	0.0698614	9.09083	0.982047	0.284086	4372.72	0.457795	0.92115	0.37466	43751.6	0.650217	9.27159	0.0696871	9.2019	0.981925	0.290183	4929.31	0.480466	0.916313	0.387357	54739.5	0.680046
6161	beta_vae	HMDB	beta_vae_30-15-3-15-30_01 (07-12-2021_01-24-28)	[[30, 15, 3], [3, 15, 30]]	['spectrum']	3	0.01	2500	0.5	15	TRUE	TRUE	FALSE	-1	20	128	0.001	7.86394	0.0561205	7.80782	0.941375	0.234493	4210.67	0.460183	0.819927	0.577547	113075	0.631642	7.88608	0.0550144	7.83107	0.935714	0.237813	3365.96	0.42801	0.827703	0.565338	84837.3	0.599011	7.8968	0.0558222	7.84098	0.941796	0.233684	3915.53	0.453607	0.821832	0.574823	107950	0.626098
6162	beta_vae	HMDB	beta_vae_30-15-4-15-30_01 (07-12-2021_01-28-07)	[[30, 15, 4], [4, 15, 30]]	['spectrum']	4	0.01	2500	0.5	15	TRUE	TRUE	FALSE	-1	20	128	0.001	7.8402	0.0658888	7.77431	0.950477	0.215419	4647.88	0.436519	0.819927	0.577547	113075	0.631642	7.84212	0.0643649	7.77775	0.94657	0.216512	3790.01	0.399271	0.827703	0.565338	84837.3	0.599011	7.86317	0.0655074	7.79766	0.951442	0.213337	4346.82	0.430406	0.821832	0.574823	107950	0.626098
6163	beta_vae	HMDB	beta_vae_30-15-5-15-30_01 (07-12-2021_01-31-48)	[[30, 15, 5], [5, 15, 30]]	['spectrum']	5	0.01	2500	0.5	15	TRUE	TRUE	FALSE	-1	20	128	0.001	7.82973	0.0750937	7.75463	0.954543	0.205369	4661.25	0.429308	0.819927	0.577547	113075	0.631642	7.87652	0.0736239	7.80289	0.950289	0.206713	3372.8	0.382912	0.827703	0.565338	84837.3	0.599011	7.85937	0.0745645	7.78481	0.955425	0.203197	4312.89	0.420057	0.821832	0.574823	107950	0.626098
6164	beta_vae	HMDB	beta_vae_30-15-10-15-30_01 (07-12-2021_01-35-29)	[[30, 15, 10], [10, 15, 30]]	['spectrum']	10	0.01	2500	0.5	15	TRUE	TRUE	FALSE	-1	20	128	0.001	7.77635	0.0953942	7.68096	0.96998	0.165675	3959.94	0.399758	0.819927	0.577547	113075	0.631642	7.78024	0.0949649	7.68527	0.96904	0.162458	3086.44	0.356299	0.827703	0.565338	84837.3	0.599011	7.82406	0.0949697	7.72909	0.970373	0.164961	3530.31	0.39164	0.821832	0.574823	107950	0.626098
6165	beta_vae	HMDB	beta_vae_30-3-30_01 (07-12-2021_01-39-02)	[[30, 3], [3, 30]]	['spectrum']	3	0.01	2500	0.5	15	TRUE	TRUE	FALSE	-1	20	128	0.001	7.9798	0.0625792	7.91722	0.926353	0.273182	15992.8	0.501988	0.819927	0.577547	113075	0.631642	7.91073	0.0609987	7.84974	0.92242	0.268432	12590.2	0.468586	0.827703	0.565338	84837.3	0.599011	8.00241	0.0620359	7.94037	0.926586	0.271932	15468.9	0.495595	0.821832	0.574823	107950	0.626098
6166	beta_vae	HMDB	beta_vae_30-15-10-3-10-15-30_01 (07-12-2021_01-42-09)	[[30, 15, 10, 3], [3, 10, 15, 30]]	['spectrum']	3	0.01	2500	0.5	15	TRUE	TRUE	FALSE	-1	20	128	0.001	7.84414	0.0572866	7.78685	0.946828	0.224407	3469.97	0.419802	0.819927	0.577547	113075	0.631642	7.87162	0.0556936	7.81593	0.941616	0.226013	3200	0.385928	0.827703	0.565338	84837.3	0.599011	7.87373	0.0571368	7.8166	0.947657	0.223049	3190.2	0.415063	0.821832	0.574823	107950	0.626098
6167	beta_vae	HMDB	beta_vae_30-15-10-5-3-5-10-15-30_01 (07-12-2021_01-46-13)	[[30, 15, 10, 5, 3], [3, 5, 10, 15, 30]]	['spectrum']	3	0.01	2500	0.5	15	TRUE	TRUE	FALSE	-1	20	128	0.001	7.87671	0.0508	7.82591	0.937364	0.244376	5073.8	0.452753	0.819927	0.577547	113075	0.631642	7.88944	0.0502409	7.8392	0.932597	0.245052	4200.27	0.42458	0.827703	0.565338	84837.3	0.599011	7.91716	0.0505424	7.86661	0.938079	0.243592	4858.14	0.448207	0.821832	0.574823	107950	0.626098
6168	beta_vae	HMDB	beta_vae_30-15-3-30_01 (07-12-2021_01-50-33)	[[30, 15, 3], [3, 30]]	['spectrum']	3	0.01	2500	0.5	15	TRUE	TRUE	FALSE	-1	20	128	0.001	7.93162	0.0706509	7.86097	0.931242	0.258817	6733.98	0.489617	0.819927	0.577547	113075	0.631642	7.9728	0.0689133	7.90388	0.926182	0.260636	5270.62	0.446231	0.827703	0.565338	84837.3	0.599011	7.98031	0.0699842	7.91033	0.931715	0.258511	6299.81	0.480502	0.821832	0.574823	107950	0.626098
6169	beta_vae	HMDB	beta_vae_30-3-15-30_01 (07-12-2021_01-53-58)	[[30, 3], [3, 15, 30]]	['spectrum']	3	0.01	2500	0.5	15	TRUE	TRUE	FALSE	-1	20	128	0.001	7.88192	0.0525671	7.82935	0.936838	0.243791	6688.4	0.458255	0.819927	0.577547	113075	0.631642	7.99078	0.0508555	7.93993	0.930676	0.24968	4933.64	0.413476	0.827703	0.565338	84837.3	0.599011	7.90976	0.0522959	7.85746	0.937972	0.241718	6240.33	0.449869	0.821832	0.574823	107950	0.626098
6170	beta_vae	HMDB	beta_vae_30-10-3-10-15-30_01 (07-12-2021_01-57-19)	[[30, 10, 3], [3, 10, 15, 30]]	['spectrum']	3	0.01	2500	0.5	15	TRUE	TRUE	FALSE	-1	20	128	0.001	7.85258	0.0543304	7.79825	0.94289	0.23086	3970.03	0.442368	0.819927	0.577547	113075	0.631642	7.85086	0.0528452	7.79801	0.937824	0.231311	3333.51	0.409726	0.827703	0.565338	84837.3	0.599011	7.8979	0.0540011	7.84389	0.943113	0.230671	3715.81	0.435737	0.821832	0.574823	107950	0.626098
6171	beta_vae	HMDB	beta_vae_30-15-10-3-10-30_01 (07-12-2021_02-01-13)	[[30, 15, 10, 3], [3, 10, 30]]	['spectrum']	3	0.01	2500	0.5	15	TRUE	TRUE	FALSE	-1	20	128	0.001	7.87289	0.0564607	7.81642	0.940791	0.238065	5441.53	0.463829	0.819927	0.577547	113075	0.631642	7.83494	0.0548484	7.78009	0.937368	0.234212	4314.95	0.427597	0.827703	0.565338	84837.3	0.599011	7.91101	0.0559047	7.8551	0.941295	0.237249	5187.62	0.455735	0.821832	0.574823	107950	0.626098
6172	beta_vae	HMDB	beta_vae_30-15-3-15-30_01 (07-12-2021_02-05-14)	[[30, 15, 3], [3, 15, 30]]	['spectrum']	3	0.01	2500	1	15	TRUE	TRUE	TRUE	-1	20	128	0.001	9.08676	0.0689512	9.01781	0.982104	0.288025	8505.04	0.531953	0.91173	0.39561	77718.4	0.717902	9.09015	0.068772	9.02138	0.981354	0.29023	6612.08	0.499823	0.918958	0.378512	60375.1	0.680445	9.15487	0.0686869	9.08618	0.982133	0.289097	8237.76	0.523327	0.91431	0.391644	72192.9	0.712989
6173	beta_vae	HMDB	beta_vae_30-15-4-15-30_01 (07-12-2021_02-08-55)	[[30, 15, 4], [4, 15, 30]]	['spectrum']	4	0.01	2500	1	15	TRUE	TRUE	TRUE	-1	20	128	0.001	9.04801	0.0828624	8.96514	0.984833	0.261578	7579.83	0.515143	0.91173	0.39561	77718.4	0.717902	9.11857	0.0823301	9.03624	0.983872	0.26565	6432.85	0.47741	0.918958	0.378512	60375.1	0.680445	9.09178	0.0827207	9.00906	0.984883	0.261332	7315.11	0.507104	0.91431	0.391644	72192.9	0.712989
6174	beta_vae	HMDB	beta_vae_30-15-5-15-30_01 (07-12-2021_02-12-43)	[[30, 15, 5], [5, 15, 30]]	['spectrum']	5	0.01	2500	1	15	TRUE	TRUE	TRUE	-1	20	128	0.001	9.03652	0.0915918	8.94493	0.985673	0.253628	6129.86	0.509488	0.91173	0.39561	77718.4	0.717902	9.13036	0.0924769	9.03788	0.985356	0.254592	5482.1	0.470348	0.918958	0.378512	60375.1	0.680445	9.06755	0.0913027	8.97625	0.985786	0.25297	5813.09	0.502205	0.91431	0.391644	72192.9	0.712989
6175	beta_vae	HMDB	beta_vae_30-15-10-15-30_01 (07-12-2021_02-16-23)	[[30, 15, 10], [10, 15, 30]]	['spectrum']	10	0.01	2500	1	15	TRUE	TRUE	TRUE	-1	20	128	0.001	8.97697	0.124047	8.85292	0.99024	0.21032	5262.21	0.477727	0.91173	0.39561	77718.4	0.717902	9.1365	0.12572	9.01078	0.989742	0.213905	4171.19	0.42523	0.918958	0.378512	60375.1	0.680445	9.03674	0.124068	8.91267	0.990267	0.21033	4907.3	0.468941	0.91431	0.391644	72192.9	0.712989
6176	beta_vae	HMDB	beta_vae_30-3-30_01 (07-12-2021_02-20-10)	[[30, 3], [3, 30]]	['spectrum']	3	0.01	2500	1	15	TRUE	TRUE	TRUE	-1	20	128	0.001	9.29406	0.0794109	9.21465	0.975474	0.343866	33871.2	0.581591	0.91173	0.39561	77718.4	0.717902	9.37202	0.0787295	9.29329	0.974668	0.34645	26380.2	0.54613	0.918958	0.378512	60375.1	0.680445	9.34061	0.0791211	9.26149	0.975687	0.342942	32239.5	0.572125	0.91431	0.391644	72192.9	0.712989
6177	beta_vae	HMDB	beta_vae_30-15-10-3-10-15-30_01 (07-12-2021_02-23-26)	[[30, 15, 10, 3], [3, 10, 15, 30]]	['spectrum']	3	0.01	2500	1	15	TRUE	TRUE	TRUE	-1	20	128	0.001	9.06092	0.0691555	8.99177	0.982891	0.278643	5849.19	0.514008	0.91173	0.39561	77718.4	0.717902	9.24857	0.0690771	9.17949	0.98198	0.285028	4625.82	0.469161	0.918958	0.378512	60375.1	0.680445	9.09702	0.0690049	9.02802	0.983035	0.278266	5706.56	0.509218	0.91431	0.391644	72192.9	0.712989
6178	beta_vae	HMDB	beta_vae_30-15-10-5-3-5-10-15-30_01 (07-12-2021_02-27-32)	[[30, 15, 10, 5, 3], [3, 5, 10, 15, 30]]	['spectrum']	3	0.01	2500	1	15	TRUE	TRUE	TRUE	-1	20	128	0.001	9.10544	0.0672091	9.03823	0.981268	0.295748	8536.35	0.511438	0.91173	0.39561	77718.4	0.717902	9.23469	0.0670613	9.16763	0.980778	0.296367	6663.32	0.467982	0.918958	0.378512	60375.1	0.680445	9.1381	0.0672353	9.07086	0.981309	0.295652	8300.28	0.50878	0.91431	0.391644	72192.9	0.712989
6179	beta_vae	HMDB	beta_vae_30-15-3-30_01 (07-12-2021_02-31-59)	[[30, 15, 3], [3, 30]]	['spectrum']	3	0.01	2500	1	15	TRUE	TRUE	TRUE	-1	20	128	0.001	9.1891	0.0843875	9.10472	0.978302	0.318848	13731.6	0.552896	0.91173	0.39561	77718.4	0.717902	9.2852	0.0820719	9.20313	0.976412	0.326776	11193.3	0.516938	0.918958	0.378512	60375.1	0.680445	9.25062	0.0836092	9.16701	0.978346	0.319291	13453.9	0.544307	0.91431	0.391644	72192.9	0.712989
6180	beta_vae	HMDB	beta_vae_30-3-15-30_01 (07-12-2021_02-35-33)	[[30, 3], [3, 15, 30]]	['spectrum']	3	0.01	2500	1	15	TRUE	TRUE	TRUE	-1	20	128	0.001	9.12086	0.0670696	9.05379	0.980693	0.299751	11718.2	0.547582	0.91173	0.39561	77718.4	0.717902	9.25719	0.0660231	9.19116	0.979462	0.307628	9091.11	0.50953	0.918958	0.378512	60375.1	0.680445	9.18086	0.0670027	9.11385	0.980766	0.300219	11182.2	0.53906	0.91431	0.391644	72192.9	0.712989
6181	beta_vae	HMDB	beta_vae_30-10-3-10-15-30_01 (07-12-2021_02-39-00)	[[30, 10, 3], [3, 10, 15, 30]]	['spectrum']	3	0.01	2500	1	15	TRUE	TRUE	TRUE	-1	20	128	0.001	9.07469	0.0695606	9.00513	0.98237	0.28413	7483.92	0.522306	0.91173	0.39561	77718.4	0.717902	9.16365	0.0687431	9.09491	0.981852	0.284853	5965.79	0.477065	0.918958	0.378512	60375.1	0.680445	9.12057	0.069546	9.05102	0.982447	0.2842	7214.58	0.515792	0.91431	0.391644	72192.9	0.712989
6182	beta_vae	HMDB	beta_vae_30-15-10-3-10-30_01 (07-12-2021_02-42-57)	[[30, 15, 10, 3], [3, 10, 30]]	['spectrum']	3	0.01	2500	1	15	TRUE	TRUE	TRUE	-1	20	128	0.001	9.10664	0.0691143	9.03753	0.981215	0.296654	7419.25	0.535295	0.91173	0.39561	77718.4	0.717902	9.20905	0.0688742	9.14018	0.980322	0.303049	5645.79	0.497369	0.918958	0.378512	60375.1	0.680445	9.15939	0.0688638	9.09053	0.981169	0.297624	7193.87	0.528957	0.91431	0.391644	72192.9	0.712989
6183	beta_vae	HMDB	beta_vae_30-15-3-15-30_01 (07-12-2021_02-46-52)	[[30, 15, 3], [3, 15, 30]]	['spectrum']	3	0.01	2500	1	15	TRUE	TRUE	FALSE	-1	20	128	0.001	7.73838	0.0557412	7.68264	0.942347	0.232485	5328.99	0.46141	0.813498	0.588036	146394	0.660248	7.84895	0.0547608	7.79419	0.937449	0.235634	4304.73	0.419064	0.821096	0.575658	118279	0.625366	7.7669	0.0557998	7.7111	0.943606	0.230669	5115.44	0.456113	0.81533	0.585289	140821	0.654817
6184	beta_vae	HMDB	beta_vae_30-15-4-15-30_01 (07-12-2021_02-50-30)	[[30, 15, 4], [4, 15, 30]]	['spectrum']	4	0.01	2500	1	15	TRUE	TRUE	FALSE	-1	20	128	0.001	7.71644	0.0645372	7.65191	0.950067	0.215681	5078.03	0.446025	0.813498	0.588036	146394	0.660248	7.80509	0.0629474	7.74214	0.945735	0.216436	3844.18	0.404896	0.821096	0.575658	118279	0.625366	7.75425	0.0640991	7.69015	0.9509	0.214247	4957.79	0.44103	0.81533	0.585289	140821	0.654817
6185	beta_vae	HMDB	beta_vae_30-15-5-15-30_01 (07-12-2021_02-54-13)	[[30, 15, 5], [5, 15, 30]]	['spectrum']	5	0.01	2500	1	15	TRUE	TRUE	FALSE	-1	20	128	0.001	7.7049	0.072651	7.63225	0.95351	0.206662	4856.53	0.442317	0.813498	0.588036	146394	0.660248	7.68216	0.0717732	7.61038	0.950961	0.203423	4205.82	0.410443	0.821096	0.575658	118279	0.625366	7.76543	0.0723487	7.69308	0.954311	0.205771	4640.25	0.434337	0.81533	0.585289	140821	0.654817
6186	beta_vae	HMDB	beta_vae_30-15-10-15-30_01 (07-12-2021_02-57-52)	[[30, 15, 10], [10, 15, 30]]	['spectrum']	10	0.01	2500	1	15	TRUE	TRUE	FALSE	-1	20	128	0.001	7.65232	0.0977667	7.55456	0.970639	0.163669	3898.34	0.415259	0.813498	0.588036	146394	0.660248	7.716	0.097546	7.61846	0.969084	0.16199	3207.9	0.37923	0.821096	0.575658	118279	0.625366	7.68501	0.0976111	7.5874	0.971193	0.162215	3827.55	0.412218	0.81533	0.585289	140821	0.654817
6187	beta_vae	HMDB	beta_vae_30-3-30_01 (07-12-2021_03-01-32)	[[30, 3], [3, 30]]	['spectrum']	3	0.01	2500	1	15	TRUE	TRUE	FALSE	-1	20	128	0.001	7.87191	0.0622452	7.80966	0.926375	0.274011	20534.9	0.549993	0.813498	0.588036	146394	0.660248	7.90081	0.060785	7.84003	0.921092	0.272661	15715	0.508488	0.821096	0.575658	118279	0.625366	7.90756	0.0619034	7.84565	0.927143	0.272637	20160.8	0.542069	0.81533	0.585289	140821	0.654817
6188	beta_vae	HMDB	beta_vae_30-15-10-3-10-15-30_01 (07-12-2021_03-04-46)	[[30, 15, 10, 3], [3, 10, 15, 30]]	['spectrum']	3	0.01	2500	1	15	TRUE	TRUE	FALSE	-1	20	128	0.001	7.72363	0.0566063	7.66702	0.945677	0.22377	5218.47	0.448191	0.813498	0.588036	146394	0.660248	7.80819	0.0550507	7.75314	0.939908	0.22899	4129.22	0.41052	0.821096	0.575658	118279	0.625366	7.76753	0.0565548	7.71097	0.946877	0.222614	4998.65	0.444089	0.81533	0.585289	140821	0.654817
6189	beta_vae	HMDB	beta_vae_30-15-10-5-3-5-10-15-30_01 (07-12-2021_03-08-49)	[[30, 15, 10, 5, 3], [3, 5, 10, 15, 30]]	['spectrum']	3	0.01	2500	1	15	TRUE	TRUE	FALSE	-1	20	128	0.001	7.74393	0.0506337	7.6933	0.938922	0.239104	5727.1	0.479051	0.813498	0.588036	146394	0.660248	7.75138	0.0491907	7.70219	0.93442	0.239437	4632.16	0.452325	0.821096	0.575658	118279	0.625366	7.77919	0.0504034	7.72878	0.940269	0.236981	5662.09	0.474123	0.81533	0.585289	140821	0.654817
6190	beta_vae	HMDB	beta_vae_30-15-3-30_01 (07-12-2021_03-13-11)	[[30, 15, 3], [3, 30]]	['spectrum']	3	0.01	2500	1	15	TRUE	TRUE	FALSE	-1	20	128	0.001	7.81433	0.0691853	7.74514	0.930961	0.258646	8764.68	0.536086	0.813498	0.588036	146394	0.660248	7.83216	0.0676234	7.76454	0.925255	0.259882	7555.85	0.498598	0.821096	0.575658	118279	0.625366	7.84812	0.0685572	7.77956	0.931776	0.257678	8444.85	0.529257	0.81533	0.585289	140821	0.654817
6191	beta_vae	HMDB	beta_vae_30-3-15-30_01 (07-12-2021_03-16-38)	[[30, 3], [3, 15, 30]]	['spectrum']	3	0.01	2500	1	15	TRUE	TRUE	FALSE	-1	20	128	0.001	7.76267	0.0548528	7.70782	0.937215	0.241498	8467.15	0.495566	0.813498	0.588036	146394	0.660248	7.80946	0.0527008	7.75676	0.930923	0.24458	6782.11	0.452486	0.821096	0.575658	118279	0.625366	7.78626	0.0545592	7.7317	0.938417	0.239143	8320.07	0.487313	0.81533	0.585289	140821	0.654817
6192	beta_vae	HMDB	beta_vae_30-10-3-10-15-30_01 (07-12-2021_03-20-04)	[[30, 10, 3], [3, 10, 15, 30]]	['spectrum']	3	0.01	2500	1	15	TRUE	TRUE	FALSE	-1	20	128	0.001	7.73359	0.0557065	7.67788	0.943385	0.230183	5561.44	0.456295	0.813498	0.588036	146394	0.660248	7.80312	0.0543267	7.74879	0.938338	0.231353	4549.51	0.4215	0.821096	0.575658	118279	0.625366	7.77143	0.0554838	7.71594	0.943903	0.229256	5319.56	0.451742	0.81533	0.585289	140821	0.654817
6193	beta_vae	HMDB	beta_vae_30-15-10-3-10-30_01 (07-12-2021_03-23-57)	[[30, 15, 10, 3], [3, 10, 30]]	['spectrum']	3	0.01	2500	1	15	TRUE	TRUE	FALSE	-1	20	128	0.001	7.74932	0.0567519	7.69257	0.939571	0.237824	5595.48	0.479066	0.813498	0.588036	146394	0.660248	7.75241	0.0554721	7.69693	0.935189	0.238647	4625.77	0.446457	0.821096	0.575658	118279	0.625366	7.77945	0.0564775	7.72298	0.940037	0.237127	5416.98	0.474174	0.81533	0.585289	140821	0.654817
6194	beta_vae	HMDB	beta_vae_50-15-3-15-50_01 (07-12-2021_03-27-50)	[[50, 15, 3], [3, 15, 50]]	['spectrum']	3	0.01	2500	0.001	25	TRUE	TRUE	TRUE	-1	20	128	0.001	14.828	0.0732816	14.7547	0.974668	0.375027	6344.07	0.495948	0.901677	0.420537	55937.5	0.702789	15.3535	0.0722314	15.2813	0.972624	0.389579	4029.48	0.442721	0.908593	0.405781	38347.5	0.662699	14.8834	0.0730476	14.8104	0.975074	0.373802	5748.26	0.487328	0.904526	0.416524	52284.3	0.692885
6195	beta_vae	HMDB	beta_vae_50-15-4-15-50_01 (07-12-2021_03-31-34)	[[50, 15, 4], [4, 15, 50]]	['spectrum']	4	0.01	2500	0.001	25	TRUE	TRUE	TRUE	-1	20	128	0.001	14.7784	0.0896876	14.6888	0.977382	0.352407	5637.45	0.4833	0.901677	0.420537	55937.5	0.702789	15.2487	0.0888961	15.1598	0.975287	0.364803	3702.04	0.427147	0.908593	0.405781	38347.5	0.662699	14.8159	0.0892527	14.7267	0.977705	0.351633	4931.9	0.475673	0.904526	0.416524	52284.3	0.692885
6196	beta_vae	HMDB	beta_vae_50-15-5-15-50_01 (07-12-2021_03-35-17)	[[50, 15, 5], [5, 15, 50]]	['spectrum']	5	0.01	2500	0.001	25	TRUE	TRUE	TRUE	-1	20	128	0.001	14.7514	0.0988121	14.6526	0.97896	0.339111	5369.17	0.470992	0.901677	0.420537	55937.5	0.702789	15.1465	0.0987418	15.0477	0.977705	0.346813	3797.1	0.41888	0.908593	0.405781	38347.5	0.662699	14.8104	0.0985737	14.7118	0.979027	0.339538	4854.16	0.464553	0.904526	0.416524	52284.3	0.692885
6197	beta_vae	HMDB	beta_vae_50-15-10-15-50_01 (07-12-2021_03-38-58)	[[50, 15, 10], [10, 15, 50]]	['spectrum']	10	0.01	2500	0.001	25	TRUE	TRUE	TRUE	-1	20	128	0.001	14.6845	0.126593	14.5579	0.982685	0.306425	4165.62	0.453636	0.901677	0.420537	55937.5	0.702789	15.1077	0.127663	14.98	0.981899	0.312201	3270.52	0.406247	0.908593	0.405781	38347.5	0.662699	14.7208	0.125492	14.5953	0.982723	0.306296	3735.41	0.448166	0.904526	0.416524	52284.3	0.692885
6198	beta_vae	HMDB	beta_vae_50-3-50_01 (07-12-2021_03-42-38)	[[50, 3], [3, 50]]	['spectrum']	3	0.01	2500	0.001	25	TRUE	TRUE	TRUE	-1	20	128	0.001	15.0955	0.0888775	15.0066	0.967643	0.429634	24097.5	0.543773	0.901677	0.420537	55937.5	0.702789	15.4539	0.0870431	15.3669	0.966472	0.435698	14947.9	0.483691	0.908593	0.405781	38347.5	0.662699	15.1173	0.088539	15.0288	0.968215	0.426572	22895.7	0.535062	0.904526	0.416524	52284.3	0.692885
6199	beta_vae	HMDB	beta_vae_50-15-10-3-10-15-50_01 (07-12-2021_03-46-01)	[[50, 15, 10, 3], [3, 10, 15, 50]]	['spectrum']	3	0.01	2500	0.001	25	TRUE	TRUE	TRUE	-1	20	128	0.001	14.785	0.074484	14.7105	0.975908	0.362744	4522.31	0.487408	0.901677	0.420537	55937.5	0.702789	15.1977	0.0738082	15.1238	0.974266	0.373431	3235.33	0.437464	0.908593	0.405781	38347.5	0.662699	14.8519	0.074313	14.7776	0.976307	0.361558	4096.48	0.477226	0.904526	0.416524	52284.3	0.692885
6200	beta_vae	HMDB	beta_vae_50-15-10-5-3-5-10-15-50_01 (07-12-2021_03-50-09)	[[50, 15, 10, 5, 3], [3, 5, 10, 15, 50]]	['spectrum']	3	0.01	2500	0.001	25	TRUE	TRUE	TRUE	-1	20	128	0.001	14.8203	0.0718296	14.7485	0.974745	0.374977	4136.42	0.493965	0.901677	0.420537	55937.5	0.702789	15.3806	0.0710216	15.3096	0.973275	0.386877	3071.59	0.437838	0.908593	0.405781	38347.5	0.662699	14.8657	0.0718045	14.7939	0.975137	0.3735	3712.64	0.48547	0.904526	0.416524	52284.3	0.692885
6201	beta_vae	HMDB	beta_vae_50-15-3-50_01 (07-12-2021_03-54-38)	[[50, 15, 3], [3, 50]]	['spectrum']	3	0.01	2500	0.001	25	TRUE	TRUE	TRUE	-1	20	128	0.001	14.9275	0.0974948	14.83	0.971571	0.399254	6901.05	0.50718	0.901677	0.420537	55937.5	0.702789	15.279	0.0935062	15.1855	0.969739	0.410709	4676.13	0.468978	0.908593	0.405781	38347.5	0.662699	15.0132	0.0966378	14.9166	0.971747	0.399626	6284.25	0.497629	0.904526	0.416524	52284.3	0.692885
6202	beta_vae	HMDB	beta_vae_50-3-15-50_01 (07-12-2021_03-58-08)	[[50, 3], [3, 15, 50]]	['spectrum']	3	0.01	2500	0.001	25	TRUE	TRUE	TRUE	-1	20	128	0.001	14.8503	0.0720448	14.7783	0.974241	0.376678	9309.84	0.500478	0.901677	0.420537	55937.5	0.702789	15.401	0.0717828	15.3292	0.972332	0.38904	6038.16	0.445713	0.908593	0.405781	38347.5	0.662699	14.9173	0.0718614	14.8454	0.974561	0.375724	8299.64	0.49246	0.904526	0.416524	52284.3	0.692885
6203	beta_vae	HMDB	beta_vae_50-10-3-10-15-50_01 (07-12-2021_04-01-38)	[[50, 10, 3], [3, 10, 15, 50]]	['spectrum']	3	0.01	2500	0.001	25	TRUE	TRUE	TRUE	-1	20	128	0.001	14.797	0.0728273	14.7242	0.975288	0.368324	4587.17	0.480188	0.901677	0.420537	55937.5	0.702789	15.2449	0.072724	15.1722	0.97352	0.379186	3609.2	0.432603	0.908593	0.405781	38347.5	0.662699	14.8765	0.072644	14.8038	0.975579	0.368064	4044.71	0.469991	0.904526	0.416524	52284.3	0.692885
6204	beta_vae	HMDB	beta_vae_50-15-10-3-10-50_01 (07-12-2021_04-05-38)	[[50, 15, 10, 3], [3, 10, 50]]	['spectrum']	3	0.01	2500	0.001	25	TRUE	TRUE	TRUE	-1	20	128	0.001	14.8375	0.0735597	14.764	0.973563	0.384495	5346.95	0.505349	0.901677	0.420537	55937.5	0.702789	15.3987	0.0719082	15.3268	0.971264	0.398951	3807.04	0.446152	0.908593	0.405781	38347.5	0.662699	14.8913	0.0732432	14.8181	0.973731	0.384529	4938.93	0.497755	0.904526	0.416524	52284.3	0.692885
6205	beta_vae	HMDB	beta_vae_50-15-3-15-50_01 (07-12-2021_04-09-23)	[[50, 15, 3], [3, 15, 50]]	['spectrum']	3	0.01	2500	0.001	25	TRUE	TRUE	FALSE	-1	20	128	0.001	12.0512	0.0649474	11.9863	0.932367	0.319061	4032.42	0.494029	0.808682	0.590612	94992.3	0.664047	12.1768	0.0632162	12.1135	0.928159	0.322461	2804.68	0.452747	0.821023	0.572184	64299	0.62549	12.0967	0.0647962	12.0319	0.933255	0.317918	3653.24	0.486274	0.811137	0.587133	91110	0.656944
6206	beta_vae	HMDB	beta_vae_50-15-4-15-50_01 (07-12-2021_04-13-01)	[[50, 15, 4], [4, 15, 50]]	['spectrum']	4	0.01	2500	0.001	25	TRUE	TRUE	FALSE	-1	20	128	0.001	12.0261	0.074659	11.9514	0.936829	0.30447	3304.99	0.472503	0.808682	0.590612	94992.3	0.664047	12.1643	0.0715113	12.0928	0.933461	0.306128	2457.91	0.416439	0.821023	0.572184	64299	0.62549	12.0723	0.0741129	11.9982	0.937781	0.303286	3022.81	0.466063	0.811137	0.587133	91110	0.656944
6207	beta_vae	HMDB	beta_vae_50-15-5-15-50_01 (07-12-2021_04-16-38)	[[50, 15, 5], [5, 15, 50]]	['spectrum']	5	0.01	2500	0.001	25	TRUE	TRUE	FALSE	-1	20	128	0.001	12.0064	0.0839144	11.9225	0.940969	0.295691	3471.5	0.462275	0.808682	0.590612	94992.3	0.664047	12.2035	0.0812857	12.1222	0.937097	0.3019	2403.79	0.40458	0.821023	0.572184	64299	0.62549	12.0828	0.0834437	11.9993	0.941205	0.296711	3213.89	0.456989	0.811137	0.587133	91110	0.656944
6208	beta_vae	HMDB	beta_vae_50-15-10-15-50_01 (07-12-2021_04-20-18)	[[50, 15, 10], [10, 15, 50]]	['spectrum']	10	0.01	2500	0.001	25	TRUE	TRUE	FALSE	-1	20	128	0.001	11.9358	0.111866	11.824	0.954673	0.258759	3494.58	0.439497	0.808682	0.590612	94992.3	0.664047	12.1379	0.111858	12.026	0.954047	0.257363	2359.17	0.377603	0.821023	0.572184	64299	0.62549	12.0083	0.111342	11.8969	0.955168	0.258607	3200.24	0.433394	0.811137	0.587133	91110	0.656944
6209	beta_vae	HMDB	beta_vae_50-3-50_01 (07-12-2021_04-23-57)	[[50, 3], [3, 50]]	['spectrum']	3	0.01	2500	0.001	25	TRUE	TRUE	FALSE	-1	20	128	0.001	12.247	0.0735999	12.1734	0.915197	0.366343	18447.2	0.525829	0.808682	0.590612	94992.3	0.664047	12.5672	0.0719343	12.4953	0.911271	0.372718	12152.1	0.464609	0.821023	0.572184	64299	0.62549	12.299	0.0733322	12.2256	0.916529	0.364414	17616.6	0.517287	0.811137	0.587133	91110	0.656944
6210	beta_vae	HMDB	beta_vae_50-15-10-3-10-15-50_01 (07-12-2021_04-27-13)	[[50, 15, 10, 3], [3, 10, 15, 50]]	['spectrum']	3	0.01	2500	0.001	25	TRUE	TRUE	FALSE	-1	20	128	0.001	12.0263	0.0651028	11.9612	0.93485	0.311049	3378.75	0.465202	0.808682	0.590612	94992.3	0.664047	12.1621	0.0630539	12.099	0.930316	0.315641	2575.82	0.419052	0.821023	0.572184	64299	0.62549	12.0764	0.0647274	12.0117	0.935793	0.30919	3129.05	0.456543	0.811137	0.587133	91110	0.656944
6211	beta_vae	HMDB	beta_vae_50-15-10-5-3-5-10-15-50_01 (07-12-2021_04-31-14)	[[50, 15, 10, 5, 3], [3, 5, 10, 15, 50]]	['spectrum']	3	0.01	2500	0.001	25	TRUE	TRUE	FALSE	-1	20	128	0.001	12.053	0.0589466	11.994	0.930843	0.320008	5211.28	0.487341	0.808682	0.590612	94992.3	0.664047	12.331	0.0577772	12.2733	0.927538	0.323901	3509.46	0.431311	0.821023	0.572184	64299	0.62549	12.1179	0.058716	12.0592	0.931372	0.319799	4838.4	0.478232	0.811137	0.587133	91110	0.656944
6212	beta_vae	HMDB	beta_vae_50-15-3-50_01 (07-12-2021_04-35-35)	[[50, 15, 3], [3, 50]]	['spectrum']	3	0.01	2500	0.001	25	TRUE	TRUE	FALSE	-1	20	128	0.001	12.1539	0.0875858	12.0663	0.921756	0.347528	4875.07	0.511361	0.808682	0.590612	94992.3	0.664047	12.4606	0.0840248	12.3766	0.916639	0.35577	3245.29	0.453155	0.821023	0.572184	64299	0.62549	12.2241	0.0870428	12.1371	0.92271	0.347164	4365.49	0.500299	0.811137	0.587133	91110	0.656944
6213	beta_vae	HMDB	beta_vae_50-3-15-50_01 (07-12-2021_04-39-03)	[[50, 3], [3, 15, 50]]	['spectrum']	3	0.01	2500	0.001	25	TRUE	TRUE	FALSE	-1	20	128	0.001	12.0908	0.0580014	12.0328	0.9264	0.330213	6896.45	0.493341	0.808682	0.590612	94992.3	0.664047	12.219	0.0562057	12.1628	0.922052	0.335755	5094.41	0.449802	0.821023	0.572184	64299	0.62549	12.1248	0.057788	12.0671	0.927621	0.328786	6438.18	0.488605	0.811137	0.587133	91110	0.656944
6214	beta_vae	HMDB	beta_vae_50-10-3-10-15-50_01 (07-12-2021_04-42-30)	[[50, 10, 3], [3, 10, 15, 50]]	['spectrum']	3	0.01	2500	0.001	25	TRUE	TRUE	FALSE	-1	20	128	0.001	12.0307	0.0613087	11.9694	0.93364	0.314375	3060.46	0.460247	0.808682	0.590612	94992.3	0.664047	12.2087	0.0605574	12.1481	0.930203	0.321819	2882.61	0.420078	0.821023	0.572184	64299	0.62549	12.0786	0.0610222	12.0176	0.934257	0.31361	2826.65	0.451905	0.811137	0.587133	91110	0.656944
6215	beta_vae	HMDB	beta_vae_50-15-10-3-10-50_01 (07-12-2021_04-46-18)	[[50, 15, 10, 3], [3, 10, 50]]	['spectrum']	3	0.01	2500	0.001	25	TRUE	TRUE	FALSE	-1	20	128	0.001	12.063	0.0672713	11.9958	0.930684	0.321251	4431.64	0.488726	0.808682	0.590612	94992.3	0.664047	12.2821	0.0655831	12.2165	0.925756	0.327691	3060.67	0.434912	0.821023	0.572184	64299	0.62549	12.1128	0.0671044	12.0457	0.931711	0.320005	4104.65	0.479521	0.811137	0.587133	91110	0.656944
6216	beta_vae	HMDB	beta_vae_50-15-3-15-50_01 (07-12-2021_04-50-11)	[[50, 15, 3], [3, 15, 50]]	['spectrum']	3	0.01	2500	0.01	25	TRUE	TRUE	TRUE	-1	20	128	0.001	14.8243	0.0718805	14.7525	0.974454	0.376805	6143.61	0.503708	0.901567	0.420692	56966.6	0.704165	15.2887	0.0716863	15.217	0.973055	0.385453	4106.08	0.442627	0.908761	0.405889	39101	0.663606	14.8791	0.071589	14.8075	0.974799	0.376176	5693.85	0.496911	0.90435	0.416751	53502.7	0.694885
6217	beta_vae	HMDB	beta_vae_50-15-4-15-50_01 (07-12-2021_04-53-59)	[[50, 15, 4], [4, 15, 50]]	['spectrum']	4	0.01	2500	0.01	25	TRUE	TRUE	TRUE	-1	20	128	0.001	14.7554	0.0886948	14.6667	0.977716	0.348669	5330.94	0.478402	0.901567	0.420692	56966.6	0.704165	15.2893	0.0885572	15.2007	0.975951	0.360566	3777.78	0.417376	0.908761	0.405889	39101	0.663606	14.8091	0.08841	14.7207	0.977871	0.348316	4809.35	0.471034	0.90435	0.416751	53502.7	0.694885
6218	beta_vae	HMDB	beta_vae_50-15-5-15-50_01 (07-12-2021_04-57-41)	[[50, 15, 5], [5, 15, 50]]	['spectrum']	5	0.01	2500	0.01	25	TRUE	TRUE	TRUE	-1	20	128	0.001	14.7409	0.100937	14.64	0.978925	0.339688	4481.3	0.475561	0.901567	0.420692	56966.6	0.704165	15.1611	0.100273	15.0609	0.977524	0.34665	3399.28	0.420517	0.908761	0.405889	39101	0.663606	14.779	0.100808	14.6782	0.979045	0.339913	4107.48	0.471509	0.90435	0.416751	53502.7	0.694885
6219	beta_vae	HMDB	beta_vae_50-15-10-15-50_01 (07-12-2021_05-01-22)	[[50, 15, 10], [10, 15, 50]]	['spectrum']	10	0.01	2500	0.01	25	TRUE	TRUE	TRUE	-1	20	128	0.001	14.6834	0.121413	14.562	0.982025	0.312348	3784.12	0.455979	0.901567	0.420692	56966.6	0.704165	15.161	0.121923	15.0391	0.980337	0.32106	2776.97	0.395727	0.908761	0.405889	39101	0.663606	14.7315	0.120957	14.6105	0.982075	0.313071	3506.1	0.451653	0.90435	0.416751	53502.7	0.694885
6220	beta_vae	HMDB	beta_vae_50-3-50_01 (07-12-2021_05-05-06)	[[50, 3], [3, 50]]	['spectrum']	3	0.01	2500	0.01	25	TRUE	TRUE	TRUE	-1	20	128	0.001	15.0905	0.0906789	14.9998	0.967486	0.431347	23639.5	0.547657	0.901567	0.420692	56966.6	0.704165	15.6504	0.0885024	15.5619	0.965617	0.447706	14934.1	0.49436	0.908761	0.405889	39101	0.663606	15.1285	0.0902861	15.0382	0.967927	0.429359	22546	0.538871	0.90435	0.416751	53502.7	0.694885
6221	beta_vae	HMDB	beta_vae_50-15-10-3-10-15-50_01 (07-12-2021_05-08-26)	[[50, 15, 10, 3], [3, 10, 15, 50]]	['spectrum']	3	0.01	2500	0.01	25	TRUE	TRUE	TRUE	-1	20	128	0.001	14.7836	0.0747564	14.7089	0.975559	0.366773	4658.86	0.489443	0.901567	0.420692	56966.6	0.704165	15.0083	0.0741254	14.9342	0.974387	0.370251	3992.07	0.446486	0.908761	0.405889	39101	0.663606	14.8781	0.0744736	14.8036	0.975741	0.367474	4338.82	0.47985	0.90435	0.416751	53502.7	0.694885
6222	beta_vae	HMDB	beta_vae_50-15-10-5-3-5-10-15-50_01 (07-12-2021_05-12-38)	[[50, 15, 10, 5, 3], [3, 5, 10, 15, 50]]	['spectrum']	3	0.01	2500	0.01	25	TRUE	TRUE	TRUE	-1	20	128	0.001	14.7991	0.0720155	14.7271	0.97515	0.371043	4105.41	0.489114	0.901567	0.420692	56966.6	0.704165	15.3048	0.0713221	15.2335	0.97346	0.383725	3003.86	0.44051	0.908761	0.405889	39101	0.663606	14.8248	0.0718953	14.7529	0.975414	0.370158	3842.61	0.483684	0.90435	0.416751	53502.7	0.694885
6223	beta_vae	HMDB	beta_vae_50-15-3-50_01 (07-12-2021_05-17-11)	[[50, 15, 3], [3, 50]]	['spectrum']	3	0.01	2500	0.01	25	TRUE	TRUE	TRUE	-1	20	128	0.001	14.924	0.0957211	14.8283	0.971527	0.400195	8106.04	0.505373	0.901567	0.420692	56966.6	0.704165	15.3798	0.0909315	15.2889	0.969686	0.410971	5489.36	0.453265	0.908761	0.405889	39101	0.663606	14.9892	0.094814	14.8944	0.971606	0.400497	7477.12	0.49608	0.90435	0.416751	53502.7	0.694885
6224	beta_vae	HMDB	beta_vae_50-3-15-50_01 (07-12-2021_05-20-40)	[[50, 3], [3, 15, 50]]	['spectrum']	3	0.01	2500	0.01	25	TRUE	TRUE	TRUE	-1	20	128	0.001	14.8415	0.0723327	14.7692	0.974052	0.378467	8843.9	0.50264	0.901567	0.420692	56966.6	0.704165	15.4655	0.0717835	15.3938	0.972463	0.391252	5296.27	0.436592	0.908761	0.405889	39101	0.663606	14.8826	0.0720002	14.8106	0.974443	0.376864	7939.94	0.494576	0.90435	0.416751	53502.7	0.694885
6225	beta_vae	HMDB	beta_vae_50-10-3-10-15-50_01 (07-12-2021_05-24-12)	[[50, 10, 3], [3, 10, 15, 50]]	['spectrum']	3	0.01	2500	0.01	25	TRUE	TRUE	TRUE	-1	20	128	0.001	14.7922	0.073697	14.7185	0.975484	0.366769	5465.88	0.493192	0.901567	0.420692	56966.6	0.704165	15.276	0.073468	15.2026	0.973641	0.381302	3941.96	0.443098	0.908761	0.405889	39101	0.663606	14.8605	0.0736002	14.7869	0.975762	0.366254	4838.58	0.484565	0.90435	0.416751	53502.7	0.694885
6226	beta_vae	HMDB	beta_vae_50-15-10-3-10-50_01 (07-12-2021_05-28-08)	[[50, 15, 10, 3], [3, 10, 50]]	['spectrum']	3	0.01	2500	0.01	25	TRUE	TRUE	TRUE	-1	20	128	0.001	14.8189	0.0754756	14.7434	0.974621	0.375471	5208.57	0.500639	0.901567	0.420692	56966.6	0.704165	15.211	0.0746838	15.1363	0.972682	0.386299	3737.87	0.451225	0.908761	0.405889	39101	0.663606	14.8638	0.0751185	14.7887	0.974975	0.374193	4885.47	0.494066	0.90435	0.416751	53502.7	0.694885
6227	beta_vae	HMDB	beta_vae_50-15-3-15-50_01 (07-12-2021_05-31-56)	[[50, 15, 3], [3, 15, 50]]	['spectrum']	3	0.01	2500	0.01	25	TRUE	TRUE	FALSE	-1	20	128	0.001	12.0457	0.0653605	11.9804	0.930957	0.318824	4285.1	0.480823	0.808365	0.590976	96875.7	0.664778	12.2822	0.063887	12.2183	0.927071	0.325157	2700.74	0.418375	0.820745	0.572424	65652.2	0.625972	12.0887	0.0652115	12.0235	0.932271	0.317015	4142.95	0.47516	0.810598	0.587695	93520.8	0.657996
6228	beta_vae	HMDB	beta_vae_50-15-4-15-50_01 (07-12-2021_05-35-41)	[[50, 15, 4], [4, 15, 50]]	['spectrum']	4	0.01	2500	0.01	25	TRUE	TRUE	FALSE	-1	20	128	0.001	12.0153	0.0727484	11.9425	0.936717	0.305327	3395.47	0.474143	0.808365	0.590976	96875.7	0.664778	12.2042	0.0702754	12.1339	0.933603	0.307882	2067.9	0.412873	0.820745	0.572424	65652.2	0.625972	12.0763	0.0722274	12.004	0.937217	0.305697	3180.27	0.469329	0.810598	0.587695	93520.8	0.657996
6229	beta_vae	HMDB	beta_vae_50-15-5-15-50_01 (07-12-2021_05-39-27)	[[50, 15, 5], [5, 15, 50]]	['spectrum']	5	0.01	2500	0.01	25	TRUE	TRUE	FALSE	-1	20	128	0.001	11.9953	0.0822036	11.9131	0.941886	0.292881	3314.58	0.470598	0.808365	0.590976	96875.7	0.664778	12.2803	0.0804746	12.1998	0.938489	0.299243	2157.5	0.411482	0.820745	0.572424	65652.2	0.625972	12.0601	0.0813985	11.9787	0.942632	0.292155	3020.27	0.462369	0.810598	0.587695	93520.8	0.657996
6230	beta_vae	HMDB	beta_vae_50-15-10-15-50_01 (07-12-2021_05-43-09)	[[50, 15, 10], [10, 15, 50]]	['spectrum']	10	0.01	2500	0.01	25	TRUE	TRUE	FALSE	-1	20	128	0.001	11.9488	0.105884	11.8429	0.951045	0.26809	4070.53	0.447672	0.808365	0.590976	96875.7	0.664778	12.2192	0.106191	12.113	0.946913	0.274903	2731.88	0.383614	0.820745	0.572424	65652.2	0.625972	12.0201	0.105235	11.9148	0.951581	0.267743	3879.08	0.441446	0.810598	0.587695	93520.8	0.657996
6231	beta_vae	HMDB	beta_vae_50-3-50_01 (07-12-2021_05-46-45)	[[50, 3], [3, 50]]	['spectrum']	3	0.01	2500	0.01	25	TRUE	TRUE	FALSE	-1	20	128	0.001	12.238	0.0722609	12.1658	0.915689	0.365075	18709	0.522554	0.808365	0.590976	96875.7	0.664778	12.4486	0.0710921	12.3775	0.911165	0.370816	12986.7	0.469599	0.820745	0.572424	65652.2	0.625972	12.2998	0.0719417	12.2278	0.916505	0.364255	18123.1	0.515096	0.810598	0.587695	93520.8	0.657996
6232	beta_vae	HMDB	beta_vae_50-15-10-3-10-15-50_01 (07-12-2021_05-49-55)	[[50, 15, 10, 3], [3, 10, 15, 50]]	['spectrum']	3	0.01	2500	0.01	25	TRUE	TRUE	FALSE	-1	20	128	0.001	12.0163	0.0639133	11.9524	0.934235	0.312134	2625.87	0.438159	0.808365	0.590976	96875.7	0.664778	12.1671	0.0628868	12.1042	0.930473	0.316696	2131.48	0.406468	0.820745	0.572424	65652.2	0.625972	12.065	0.0636746	12.0013	0.935077	0.311657	2481.5	0.432983	0.810598	0.587695	93520.8	0.657996
6233	beta_vae	HMDB	beta_vae_50-15-10-5-3-5-10-15-50_01 (07-12-2021_05-53-58)	[[50, 15, 10, 5, 3], [3, 5, 10, 15, 50]]	['spectrum']	3	0.01	2500	0.01	25	TRUE	TRUE	FALSE	-1	20	128	0.001	12.0577	0.0497626	12.0079	0.927251	0.328118	5263.78	0.47321	0.808365	0.590976	96875.7	0.664778	12.2891	0.0491505	12.24	0.923272	0.334634	3272.26	0.42441	0.820745	0.572424	65652.2	0.625972	12.0859	0.0497168	12.0361	0.92846	0.326022	4872.06	0.467984	0.810598	0.587695	93520.8	0.657996
6234	beta_vae	HMDB	beta_vae_50-15-3-50_01 (07-12-2021_05-58-16)	[[50, 15, 3], [3, 50]]	['spectrum']	3	0.01	2500	0.01	25	TRUE	TRUE	FALSE	-1	20	128	0.001	12.1381	0.0825847	12.0555	0.921904	0.34541	5922.86	0.505976	0.808365	0.590976	96875.7	0.664778	12.4145	0.079758	12.3347	0.917634	0.352523	3894.94	0.448977	0.820745	0.572424	65652.2	0.625972	12.1785	0.0820898	12.0964	0.92323	0.343443	5623.36	0.49795	0.810598	0.587695	93520.8	0.657996
6235	beta_vae	HMDB	beta_vae_50-3-15-50_01 (07-12-2021_06-01-41)	[[50, 3], [3, 15, 50]]	['spectrum']	3	0.01	2500	0.01	25	TRUE	TRUE	FALSE	-1	20	128	0.001	12.0687	0.0587541	12.01	0.927681	0.326636	6102.26	0.493403	0.808365	0.590976	96875.7	0.664778	12.311	0.0564227	12.2546	0.921596	0.335547	4540.57	0.447418	0.820745	0.572424	65652.2	0.625972	12.1207	0.0581201	12.0625	0.928581	0.326019	5661.16	0.486189	0.810598	0.587695	93520.8	0.657996
6236	beta_vae	HMDB	beta_vae_50-10-3-10-15-50_01 (07-12-2021_06-05-11)	[[50, 10, 3], [3, 10, 15, 50]]	['spectrum']	3	0.01	2500	0.01	25	TRUE	TRUE	FALSE	-1	20	128	0.001	12.0294	0.0629341	11.9665	0.933536	0.31568	4003.82	0.472748	0.808365	0.590976	96875.7	0.664778	12.2395	0.0612747	12.1782	0.929826	0.320209	2736.87	0.423853	0.820745	0.572424	65652.2	0.625972	12.0909	0.0627184	12.0282	0.934599	0.314494	3740.64	0.467822	0.810598	0.587695	93520.8	0.657996
6237	beta_vae	HMDB	beta_vae_50-15-10-3-10-50_01 (07-12-2021_06-08-59)	[[50, 15, 10, 3], [3, 10, 50]]	['spectrum']	3	0.01	2500	0.01	25	TRUE	TRUE	FALSE	-1	20	128	0.001	12.0495	0.0614855	11.988	0.930022	0.321952	4608.08	0.485456	0.808365	0.590976	96875.7	0.664778	12.1628	0.0598132	12.103	0.926105	0.326859	3196.98	0.440192	0.820745	0.572424	65652.2	0.625972	12.1021	0.061224	12.0409	0.931402	0.320587	4281.65	0.478446	0.810598	0.587695	93520.8	0.657996
6238	beta_vae	HMDB	beta_vae_50-15-3-15-50_01 (07-12-2021_06-12-56)	[[50, 15, 3], [3, 15, 50]]	['spectrum']	3	0.01	2500	0.1	25	TRUE	TRUE	TRUE	-1	20	128	0.001	14.7643	0.0725207	14.6918	0.974694	0.375484	6682.78	0.517845	0.900801	0.421823	63270.6	0.713565	15.3938	0.0726365	15.3212	0.972684	0.390575	4580.63	0.4556	0.907888	0.407137	45646.1	0.672886	14.7886	0.0723456	14.7162	0.974884	0.375104	6189.57	0.511926	0.903498	0.417971	59873.3	0.705072
6239	beta_vae	HMDB	beta_vae_50-15-4-15-50_01 (07-12-2021_06-16-42)	[[50, 15, 4], [4, 15, 50]]	['spectrum']	4	0.01	2500	0.1	25	TRUE	TRUE	TRUE	-1	20	128	0.001	14.6885	0.0880941	14.6004	0.978014	0.346506	4903.14	0.49291	0.900801	0.421823	63270.6	0.713565	15.1879	0.0876178	15.1003	0.976514	0.356588	3752.98	0.441119	0.907888	0.407137	45646.1	0.672886	14.7311	0.0877333	14.6433	0.978122	0.346685	4500.21	0.487194	0.903498	0.417971	59873.3	0.705072
6240	beta_vae	HMDB	beta_vae_50-15-5-15-50_01 (07-12-2021_06-20-29)	[[50, 15, 5], [5, 15, 50]]	['spectrum']	5	0.01	2500	0.1	25	TRUE	TRUE	TRUE	-1	20	128	0.001	14.6799	0.0995192	14.5804	0.979094	0.338125	5402.95	0.491038	0.900801	0.421823	63270.6	0.713565	15.1604	0.0996757	15.0607	0.977983	0.346209	3864.66	0.439597	0.907888	0.407137	45646.1	0.672886	14.7649	0.0990625	14.6659	0.97917	0.339018	4996.77	0.482829	0.903498	0.417971	59873.3	0.705072
6241	beta_vae	HMDB	beta_vae_50-15-10-15-50_01 (07-12-2021_06-24-11)	[[50, 15, 10], [10, 15, 50]]	['spectrum']	10	0.01	2500	0.1	25	TRUE	TRUE	TRUE	-1	20	128	0.001	14.629	0.12862	14.5004	0.982275	0.310847	3030.63	0.47537	0.900801	0.421823	63270.6	0.713565	15.0352	0.128846	14.9064	0.981207	0.314453	2373.94	0.41386	0.907888	0.407137	45646.1	0.672886	14.6983	0.128468	14.5698	0.98232	0.311272	2634.03	0.468863	0.903498	0.417971	59873.3	0.705072
6242	beta_vae	HMDB	beta_vae_50-3-50_01 (07-12-2021_06-27-59)	[[50, 3], [3, 50]]	['spectrum']	3	0.01	2500	0.1	25	TRUE	TRUE	TRUE	-1	20	128	0.001	15.0439	0.0910993	14.9528	0.967363	0.431984	26321.1	0.563363	0.900801	0.421823	63270.6	0.713565	15.3593	0.0896296	15.2696	0.965773	0.437967	18619.9	0.513347	0.907888	0.407137	45646.1	0.672886	15.0964	0.0907407	15.0057	0.967875	0.429808	24985.9	0.552376	0.903498	0.417971	59873.3	0.705072
6243	beta_vae	HMDB	beta_vae_50-15-10-3-10-15-50_01 (07-12-2021_06-31-15)	[[50, 15, 10, 3], [3, 10, 15, 50]]	['spectrum']	3	0.01	2500	0.1	25	TRUE	TRUE	TRUE	-1	20	128	0.001	14.723	0.0748088	14.6482	0.975919	0.363819	5694.57	0.506873	0.900801	0.421823	63270.6	0.713565	15.0172	0.0747689	14.9425	0.974558	0.370709	4698.41	0.46605	0.907888	0.407137	45646.1	0.672886	14.7945	0.0747078	14.7198	0.976138	0.363582	5238.39	0.498783	0.903498	0.417971	59873.3	0.705072
6244	beta_vae	HMDB	beta_vae_50-15-10-5-3-5-10-15-50_01 (07-12-2021_06-35-24)	[[50, 15, 10, 5, 3], [3, 5, 10, 15, 50]]	['spectrum']	3	0.01	2500	0.1	25	TRUE	TRUE	TRUE	-1	20	128	0.001	14.7592	0.0722963	14.6869	0.974313	0.376626	6391.69	0.512551	0.900801	0.421823	63270.6	0.713565	15.0768	0.0713663	15.0054	0.973041	0.383354	4561.6	0.461871	0.907888	0.407137	45646.1	0.672886	14.8282	0.0720006	14.7562	0.974587	0.376414	5900.62	0.505948	0.903498	0.417971	59873.3	0.705072
6245	beta_vae	HMDB	beta_vae_50-15-3-50_01 (07-12-2021_06-39-56)	[[50, 15, 3], [3, 50]]	['spectrum']	3	0.01	2500	0.1	25	TRUE	TRUE	TRUE	-1	20	128	0.001	14.8687	0.095627	14.7731	0.971576	0.39917	9033.78	0.525874	0.900801	0.421823	63270.6	0.713565	15.282	0.0906409	15.1914	0.969775	0.409489	6385.01	0.472544	0.907888	0.407137	45646.1	0.672886	14.9123	0.0948607	14.8175	0.97156	0.399885	8554.51	0.51918	0.903498	0.417971	59873.3	0.705072
6246	beta_vae	HMDB	beta_vae_50-3-15-50_01 (07-12-2021_06-43-25)	[[50, 3], [3, 15, 50]]	['spectrum']	3	0.01	2500	0.1	25	TRUE	TRUE	TRUE	-1	20	128	0.001	14.825	0.0704911	14.7545	0.973062	0.39155	10156.2	0.535023	0.900801	0.421823	63270.6	0.713565	15.116	0.069632	15.0464	0.972126	0.395597	7001.38	0.48858	0.907888	0.407137	45646.1	0.672886	14.869	0.0701726	14.7988	0.973406	0.390763	9208.1	0.529745	0.903498	0.417971	59873.3	0.705072
6247	beta_vae	HMDB	beta_vae_50-10-3-10-15-50_01 (07-12-2021_06-46-58)	[[50, 10, 3], [3, 10, 15, 50]]	['spectrum']	3	0.01	2500	0.1	25	TRUE	TRUE	TRUE	-1	20	128	0.001	14.7296	0.0736579	14.656	0.975555	0.367739	5436.78	0.50318	0.900801	0.421823	63270.6	0.713565	15.3384	0.0727965	15.2656	0.972931	0.385247	3614.7	0.443101	0.907888	0.407137	45646.1	0.672886	14.7739	0.0735302	14.7004	0.975761	0.367618	5103.26	0.49827	0.903498	0.417971	59873.3	0.705072
6248	beta_vae	HMDB	beta_vae_50-15-10-3-10-50_01 (07-12-2021_06-50-56)	[[50, 15, 10, 3], [3, 10, 50]]	['spectrum']	3	0.01	2500	0.1	25	TRUE	TRUE	TRUE	-1	20	128	0.001	14.7545	0.076263	14.6782	0.974816	0.373263	5945.56	0.515752	0.900801	0.421823	63270.6	0.713565	15.1462	0.0761746	15.07	0.973299	0.383277	4348.6	0.467682	0.907888	0.407137	45646.1	0.672886	14.8206	0.0760714	14.7446	0.975059	0.373134	5554.91	0.508087	0.903498	0.417971	59873.3	0.705072
6249	beta_vae	HMDB	beta_vae_50-15-3-15-50_01 (07-12-2021_06-54-51)	[[50, 15, 3], [3, 15, 50]]	['spectrum']	3	0.01	2500	0.1	25	TRUE	TRUE	FALSE	-1	20	128	0.001	11.9958	0.0658379	11.93	0.932741	0.316642	5032.32	0.501031	0.806107	0.593704	108190	0.670595	12.1467	0.0639815	12.0828	0.929068	0.321179	3582.63	0.450291	0.818185	0.575376	77739.1	0.6318	12.0782	0.0656578	12.0125	0.933278	0.317185	4594.42	0.490802	0.808158	0.590694	105089	0.664285
6250	beta_vae	HMDB	beta_vae_50-15-4-15-50_01 (07-12-2021_06-58-29)	[[50, 15, 4], [4, 15, 50]]	['spectrum']	4	0.01	2500	0.1	25	TRUE	TRUE	FALSE	-1	20	128	0.001	11.9615	0.0740382	11.8874	0.937497	0.303478	4033.55	0.486871	0.806107	0.593704	108190	0.670595	12.1352	0.072039	12.0632	0.934334	0.306842	3163.26	0.443718	0.818185	0.575376	77739.1	0.6318	12.0103	0.0736916	11.9366	0.938427	0.302771	3731.07	0.481433	0.808158	0.590694	105089	0.664285
6251	beta_vae	HMDB	beta_vae_50-15-5-15-50_01 (07-12-2021_07-01-58)	[[50, 15, 5], [5, 15, 50]]	['spectrum']	5	0.01	2500	0.1	25	TRUE	TRUE	FALSE	-1	20	128	0.001	11.9516	0.0829338	11.8687	0.940297	0.296363	3694.41	0.484291	0.806107	0.593704	108190	0.670595	12.1553	0.0811962	12.0741	0.935989	0.303814	2820.45	0.430591	0.818185	0.575376	77739.1	0.6318	11.9917	0.0825253	11.9092	0.940953	0.295774	3434.32	0.480577	0.808158	0.590694	105089	0.664285
6252	beta_vae	HMDB	beta_vae_50-15-10-15-50_01 (07-12-2021_07-05-40)	[[50, 15, 10], [10, 15, 50]]	['spectrum']	10	0.01	2500	0.1	25	TRUE	TRUE	FALSE	-1	20	128	0.001	11.8772	0.111911	11.7653	0.954388	0.258368	3671.03	0.455831	0.806107	0.593704	108190	0.670595	12.0341	0.111766	11.9224	0.953276	0.257728	2780.96	0.400069	0.818185	0.575376	77739.1	0.6318	11.9391	0.11122	11.8278	0.954903	0.257753	3271.3	0.448777	0.808158	0.590694	105089	0.664285
6253	beta_vae	HMDB	beta_vae_50-3-50_01 (07-12-2021_07-09-18)	[[50, 3], [3, 50]]	['spectrum']	3	0.01	2500	0.1	25	TRUE	TRUE	FALSE	-1	20	128	0.001	12.1944	0.0777553	12.1167	0.915785	0.365038	18763.3	0.544977	0.806107	0.593704	108190	0.670595	12.4238	0.076076	12.3477	0.911521	0.369085	13900.9	0.495784	0.818185	0.575376	77739.1	0.6318	12.2682	0.0774854	12.1907	0.916757	0.36493	18192.1	0.537154	0.808158	0.590694	105089	0.664285
6254	beta_vae	HMDB	beta_vae_50-15-10-3-10-15-50_01 (07-12-2021_07-12-33)	[[50, 15, 10, 3], [3, 10, 15, 50]]	['spectrum']	3	0.01	2500	0.1	25	TRUE	TRUE	FALSE	-1	20	128	0.001	11.9636	0.0621921	11.9014	0.934853	0.311135	3383.85	0.470274	0.806107	0.593704	108190	0.670595	12.1697	0.061068	12.1086	0.93043	0.31619	2704.04	0.427564	0.818185	0.575376	77739.1	0.6318	12.0077	0.0621047	11.9456	0.935425	0.310608	3182.6	0.464199	0.808158	0.590694	105089	0.664285
6255	beta_vae	HMDB	beta_vae_50-15-10-5-3-5-10-15-50_01 (07-12-2021_07-16-43)	[[50, 15, 10, 5, 3], [3, 5, 10, 15, 50]]	['spectrum']	3	0.01	2500	0.1	25	TRUE	TRUE	FALSE	-1	20	128	0.001	11.9834	0.0610428	11.9223	0.932328	0.317819	4127.82	0.45958	0.806107	0.593704	108190	0.670595	12.3353	0.0594297	12.2759	0.926782	0.330383	2931.16	0.413014	0.818185	0.575376	77739.1	0.6318	12.0309	0.0609413	11.9699	0.933195	0.317269	3754.33	0.45871	0.808158	0.590694	105089	0.664285
6256	beta_vae	HMDB	beta_vae_50-15-3-50_01 (07-12-2021_07-21-08)	[[50, 15, 3], [3, 50]]	['spectrum']	3	0.01	2500	0.1	25	TRUE	TRUE	FALSE	-1	20	128	0.001	12.0937	0.0856821	12.008	0.921707	0.346239	6836.76	0.522907	0.806107	0.593704	108190	0.670595	12.2716	0.0829889	12.1886	0.917765	0.347965	5007.6	0.460558	0.818185	0.575376	77739.1	0.6318	12.129	0.0856376	12.0434	0.923081	0.344794	6301.37	0.516526	0.808158	0.590694	105089	0.664285
6257	beta_vae	HMDB	beta_vae_50-3-15-50_01 (07-12-2021_07-24-34)	[[50, 3], [3, 15, 50]]	['spectrum']	3	0.01	2500	0.1	25	TRUE	TRUE	FALSE	-1	20	128	0.001	12.0268	0.0590451	11.9678	0.927066	0.329256	6476.73	0.517071	0.806107	0.593704	108190	0.670595	12.1793	0.0572854	12.122	0.922812	0.333394	4892.59	0.473473	0.818185	0.575376	77739.1	0.6318	12.0665	0.0587921	12.0077	0.928375	0.327496	6038.97	0.510436	0.808158	0.590694	105089	0.664285
6258	beta_vae	HMDB	beta_vae_50-10-3-10-15-50_01 (07-12-2021_07-28-02)	[[50, 10, 3], [3, 10, 15, 50]]	['spectrum']	3	0.01	2500	0.1	25	TRUE	TRUE	FALSE	-1	20	128	0.001	11.9729	0.0614859	11.9114	0.934103	0.313052	4004.86	0.467109	0.806107	0.593704	108190	0.670595	12.2674	0.0603728	12.2071	0.929169	0.324629	3017.85	0.423032	0.818185	0.575376	77739.1	0.6318	12.0341	0.0612873	11.9728	0.9351	0.312571	3684.75	0.459777	0.808158	0.590694	105089	0.664285
6259	beta_vae	HMDB	beta_vae_50-15-10-3-10-50_01 (07-12-2021_07-31-51)	[[50, 15, 10, 3], [3, 10, 50]]	['spectrum']	3	0.01	2500	0.1	25	TRUE	TRUE	FALSE	-1	20	128	0.001	11.9904	0.0652304	11.9251	0.932472	0.317803	4511.17	0.495369	0.806107	0.593704	108190	0.670595	12.1051	0.0645703	12.0405	0.929498	0.318191	3273.24	0.44473	0.818185	0.575376	77739.1	0.6318	12.0372	0.065025	11.9722	0.933334	0.31719	4301.2	0.490198	0.808158	0.590694	105089	0.664285
6260	beta_vae	HMDB	beta_vae_50-15-3-15-50_01 (07-12-2021_07-35-48)	[[50, 15, 3], [3, 15, 50]]	['spectrum']	3	0.01	2500	0.2	25	TRUE	TRUE	TRUE	-1	20	128	0.001	14.7056	0.0734814	14.6322	0.973781	0.382802	5622	0.54072	0.899985	0.423139	69375.8	0.723604	15.3228	0.0727167	15.2501	0.972119	0.3969	4381.08	0.476324	0.907038	0.408418	50846.4	0.681584	14.7435	0.0732084	14.6703	0.973967	0.382115	5448.32	0.534352	0.902564	0.419329	65843.2	0.715516
6261	beta_vae	HMDB	beta_vae_50-15-4-15-50_01 (07-12-2021_07-39-32)	[[50, 15, 4], [4, 15, 50]]	['spectrum']	4	0.01	2500	0.2	25	TRUE	TRUE	TRUE	-1	20	128	0.001	14.6261	0.0883626	14.5377	0.978049	0.346088	5581.63	0.507736	0.899985	0.423139	69375.8	0.723604	15.1027	0.0880074	15.0147	0.976233	0.356489	4814.56	0.453497	0.907038	0.408418	50846.4	0.681584	14.6702	0.0881298	14.5821	0.978246	0.345747	5283.66	0.502509	0.902564	0.419329	65843.2	0.715516
6262	beta_vae	HMDB	beta_vae_50-15-5-15-50_01 (07-12-2021_07-43-20)	[[50, 15, 5], [5, 15, 50]]	['spectrum']	5	0.01	2500	0.2	25	TRUE	TRUE	TRUE	-1	20	128	0.001	14.6068	0.102435	14.5044	0.979177	0.335771	4376.29	0.486249	0.899985	0.423139	69375.8	0.723604	15.152	0.101964	15.05	0.977993	0.34448	3582.4	0.434996	0.907038	0.408418	50846.4	0.681584	14.6659	0.102025	14.5639	0.979362	0.335694	4120.78	0.47976	0.902564	0.419329	65843.2	0.715516
6263	beta_vae	HMDB	beta_vae_50-15-10-15-50_01 (07-12-2021_07-47-00)	[[50, 15, 10], [10, 15, 50]]	['spectrum']	10	0.01	2500	0.2	25	TRUE	TRUE	TRUE	-1	20	128	0.001	14.5562	0.125909	14.4303	0.982404	0.309146	4172.02	0.476544	0.899985	0.423139	69375.8	0.723604	14.9986	0.127906	14.8707	0.981289	0.31668	3711.09	0.4306	0.907038	0.408418	50846.4	0.681584	14.5959	0.125491	14.4704	0.982501	0.309099	3865.58	0.472401	0.902564	0.419329	65843.2	0.715516
6264	beta_vae	HMDB	beta_vae_50-3-50_01 (07-12-2021_07-50-41)	[[50, 3], [3, 50]]	['spectrum']	3	0.01	2500	0.2	25	TRUE	TRUE	TRUE	-1	20	128	0.001	14.9835	0.0898182	14.8937	0.96727	0.432091	28816.9	0.57965	0.899985	0.423139	69375.8	0.723604	15.3131	0.0879328	15.2251	0.966286	0.43617	21545	0.533168	0.907038	0.408418	50846.4	0.681584	15.0495	0.0893966	14.9601	0.967645	0.431328	27633.5	0.570523	0.902564	0.419329	65843.2	0.715516
6265	beta_vae	HMDB	beta_vae_50-15-10-3-10-15-50_01 (07-12-2021_07-54-02)	[[50, 15, 10, 3], [3, 10, 15, 50]]	['spectrum']	3	0.01	2500	0.2	25	TRUE	TRUE	TRUE	-1	20	128	0.001	14.6463	0.0741181	14.5721	0.975938	0.362298	3882.6	0.471955	0.899985	0.423139	69375.8	0.723604	15.1184	0.0739416	15.0444	0.974615	0.370542	3183.72	0.430235	0.907038	0.408418	50846.4	0.681584	14.7217	0.0738988	14.6478	0.976132	0.362526	3606.71	0.466271	0.902564	0.419329	65843.2	0.715516
6266	beta_vae	HMDB	beta_vae_50-15-10-5-3-5-10-15-50_01 (07-12-2021_07-58-13)	[[50, 15, 10, 5, 3], [3, 5, 10, 15, 50]]	['spectrum']	3	0.01	2500	0.2	25	TRUE	TRUE	TRUE	-1	20	128	0.001	14.6629	0.0748156	14.5881	0.975458	0.367739	5802.14	0.491918	0.899985	0.423139	69375.8	0.723604	15.3242	0.0740778	15.2501	0.973708	0.381081	4049.94	0.440554	0.907038	0.408418	50846.4	0.681584	14.7175	0.0747703	14.6427	0.976011	0.365795	5298.94	0.486929	0.902564	0.419329	65843.2	0.715516
6267	beta_vae	HMDB	beta_vae_50-15-3-50_01 (07-12-2021_08-02-42)	[[50, 15, 3], [3, 50]]	['spectrum']	3	0.01	2500	0.2	25	TRUE	TRUE	TRUE	-1	20	128	0.001	14.8053	0.0961013	14.7092	0.971503	0.399778	9455.21	0.543438	0.899985	0.423139	69375.8	0.723604	15.2069	0.0913402	15.1155	0.96998	0.408919	6842.46	0.490135	0.907038	0.408418	50846.4	0.681584	14.8405	0.0953677	14.7451	0.971666	0.39954	9258.51	0.53751	0.902564	0.419329	65843.2	0.715516
6268	beta_vae	HMDB	beta_vae_50-3-15-50_01 (07-12-2021_08-06-19)	[[50, 3], [3, 15, 50]]	['spectrum']	3	0.01	2500	0.2	25	TRUE	TRUE	TRUE	-1	20	128	0.001	14.734	0.0714875	14.6625	0.973406	0.384403	9028.2	0.544534	0.899985	0.423139	69375.8	0.723604	15.1776	0.0712492	15.1064	0.971431	0.396994	7035.96	0.494551	0.907038	0.408418	50846.4	0.681584	14.7563	0.0712157	14.685	0.973765	0.382749	8305.2	0.539442	0.902564	0.419329	65843.2	0.715516
6269	beta_vae	HMDB	beta_vae_50-10-3-10-15-50_01 (07-12-2021_08-09-49)	[[50, 10, 3], [3, 10, 15, 50]]	['spectrum']	3	0.01	2500	0.2	25	TRUE	TRUE	TRUE	-1	20	128	0.001	14.6642	0.0728006	14.5914	0.975181	0.36998	4147.43	0.515701	0.899985	0.423139	69375.8	0.723604	15.081	0.0725039	15.0085	0.973939	0.377278	3764.08	0.4686	0.907038	0.408418	50846.4	0.681584	14.7005	0.0724635	14.6281	0.975425	0.369144	3941.61	0.510061	0.902564	0.419329	65843.2	0.715516
6270	beta_vae	HMDB	beta_vae_50-15-10-3-10-50_01 (07-12-2021_08-13-41)	[[50, 15, 10, 3], [3, 10, 50]]	['spectrum']	3	0.01	2500	0.2	25	TRUE	TRUE	TRUE	-1	20	128	0.001	14.6986	0.0739747	14.6246	0.974644	0.377537	6335.91	0.537805	0.899985	0.423139	69375.8	0.723604	15.1996	0.0743874	15.1252	0.972169	0.393601	5496.4	0.485847	0.907038	0.408418	50846.4	0.681584	14.7284	0.0737028	14.6547	0.974817	0.377288	6011.3	0.532921	0.902564	0.419329	65843.2	0.715516
6271	beta_vae	HMDB	beta_vae_50-15-3-15-50_01 (07-12-2021_08-17-34)	[[50, 15, 3], [3, 15, 50]]	['spectrum']	3	0.01	2500	0.2	25	TRUE	TRUE	FALSE	-1	20	128	0.001	11.9307	0.0633218	11.8674	0.932214	0.316765	4300.65	0.520671	0.803509	0.597163	118879	0.678355	12.169	0.0615136	12.1075	0.927095	0.324823	3329.75	0.466712	0.81571	0.578796	87198.7	0.638431	12.007	0.0628948	11.9441	0.933048	0.31693	4029.72	0.512893	0.805451	0.594378	115750	0.672349
6272	beta_vae	HMDB	beta_vae_50-15-4-15-50_01 (07-12-2021_08-21-08)	[[50, 15, 4], [4, 15, 50]]	['spectrum']	4	0.01	2500	0.2	25	TRUE	TRUE	FALSE	-1	20	128	0.001	11.916	0.0726229	11.8434	0.936277	0.306461	4727.22	0.517551	0.803509	0.597163	118879	0.678355	12.1509	0.0707429	12.0801	0.931807	0.315011	3950.14	0.469817	0.81571	0.578796	87198.7	0.638431	11.9534	0.0722535	11.8812	0.937263	0.305334	4567.83	0.510638	0.805451	0.594378	115750	0.672349
6273	beta_vae	HMDB	beta_vae_50-15-5-15-50_01 (07-12-2021_08-24-46)	[[50, 15, 5], [5, 15, 50]]	['spectrum']	5	0.01	2500	0.2	25	TRUE	TRUE	FALSE	-1	20	128	0.001	11.8861	0.0815718	11.8045	0.941647	0.294697	3989.52	0.485687	0.803509	0.597163	118879	0.678355	12.2052	0.0803647	12.1249	0.937932	0.302572	3026.24	0.423389	0.81571	0.578796	87198.7	0.638431	11.9271	0.0813179	11.8458	0.942513	0.292999	3740.64	0.47924	0.805451	0.594378	115750	0.672349
6274	beta_vae	HMDB	beta_vae_50-15-10-15-50_01 (07-12-2021_08-28-29)	[[50, 15, 10], [10, 15, 50]]	['spectrum']	10	0.01	2500	0.2	25	TRUE	TRUE	FALSE	-1	20	128	0.001	11.8221	0.110517	11.7116	0.954288	0.259067	4088.2	0.465521	0.803509	0.597163	118879	0.678355	11.9238	0.111137	11.8126	0.951878	0.262347	3637.13	0.416993	0.81571	0.578796	87198.7	0.638431	11.8894	0.109892	11.7795	0.954544	0.259503	3899.36	0.459811	0.805451	0.594378	115750	0.672349
6275	beta_vae	HMDB	beta_vae_50-3-50_01 (07-12-2021_08-32-08)	[[50, 3], [3, 50]]	['spectrum']	3	0.01	2500	0.2	25	TRUE	TRUE	FALSE	-1	20	128	0.001	12.1381	0.0763271	12.0618	0.915456	0.364278	20617.2	0.55968	0.803509	0.597163	118879	0.678355	12.4207	0.0744754	12.3462	0.910919	0.369257	14668.7	0.494719	0.81571	0.578796	87198.7	0.638431	12.1844	0.0759763	12.1084	0.916356	0.3628	20200.1	0.552636	0.805451	0.594378	115750	0.672349
6276	beta_vae	HMDB	beta_vae_50-15-10-3-10-15-50_01 (07-12-2021_08-35-22)	[[50, 15, 10, 3], [3, 10, 15, 50]]	['spectrum']	3	0.01	2500	0.2	25	TRUE	TRUE	FALSE	-1	20	128	0.001	11.9094	0.0623917	11.8471	0.934299	0.310451	3334.94	0.467313	0.803509	0.597163	118879	0.678355	12.1105	0.0608962	12.0496	0.929371	0.318594	2793.66	0.429884	0.81571	0.578796	87198.7	0.638431	11.9695	0.0622628	11.9073	0.934904	0.310399	3210.16	0.462133	0.805451	0.594378	115750	0.672349
6277	beta_vae	HMDB	beta_vae_50-15-10-5-3-5-10-15-50_01 (07-12-2021_08-39-19)	[[50, 15, 10, 5, 3], [3, 5, 10, 15, 50]]	['spectrum']	3	0.01	2500	0.2	25	TRUE	TRUE	FALSE	-1	20	128	0.001	11.9589	0.0554857	11.9034	0.925287	0.332286	4228.12	0.500876	0.803509	0.597163	118879	0.678355	12.3263	0.0534049	12.2729	0.920021	0.340199	2812.87	0.44211	0.81571	0.578796	87198.7	0.638431	12.0113	0.0555117	11.9558	0.92622	0.333009	4004.32	0.499185	0.805451	0.594378	115750	0.672349
6278	beta_vae	HMDB	beta_vae_50-15-3-50_01 (07-12-2021_08-43-41)	[[50, 15, 3], [3, 50]]	['spectrum']	3	0.01	2500	0.2	25	TRUE	TRUE	FALSE	-1	20	128	0.001	12.0384	0.0845488	11.9538	0.921482	0.346617	7455.74	0.545308	0.803509	0.597163	118879	0.678355	12.1286	0.0828283	12.0457	0.917502	0.347361	6183.1	0.502612	0.81571	0.578796	87198.7	0.638431	12.0934	0.0840792	12.0093	0.922791	0.345371	7031.47	0.536998	0.805451	0.594378	115750	0.672349
6279	beta_vae	HMDB	beta_vae_50-3-15-50_01 (07-12-2021_08-47-11)	[[50, 3], [3, 15, 50]]	['spectrum']	3	0.01	2500	0.2	25	TRUE	TRUE	FALSE	-1	20	128	0.001	11.9629	0.0586045	11.9043	0.927644	0.327751	6491.92	0.531297	0.803509	0.597163	118879	0.678355	12.2447	0.0562533	12.1885	0.923097	0.3326	4927.46	0.468198	0.81571	0.578796	87198.7	0.638431	12.0119	0.057964	11.9539	0.928858	0.325978	6201.62	0.522739	0.805451	0.594378	115750	0.672349
6280	beta_vae	HMDB	beta_vae_50-10-3-10-15-50_01 (07-12-2021_08-50-38)	[[50, 10, 3], [3, 10, 15, 50]]	['spectrum']	3	0.01	2500	0.2	25	TRUE	TRUE	FALSE	-1	20	128	0.001	11.9177	0.0636094	11.8541	0.933599	0.313566	3848.93	0.501153	0.803509	0.597163	118879	0.678355	12.0662	0.0615341	12.0047	0.929597	0.318469	3010.83	0.458827	0.81571	0.578796	87198.7	0.638431	12.0042	0.0631453	11.9411	0.934088	0.314267	3673	0.492498	0.805451	0.594378	115750	0.672349
6281	beta_vae	HMDB	beta_vae_50-15-10-3-10-50_01 (07-12-2021_08-54-29)	[[50, 15, 10, 3], [3, 10, 50]]	['spectrum']	3	0.01	2500	0.2	25	TRUE	TRUE	FALSE	-1	20	128	0.001	11.9388	0.066471	11.8723	0.931556	0.318313	5034.09	0.511723	0.803509	0.597163	118879	0.678355	12.3249	0.0648968	12.26	0.927375	0.328491	3467.67	0.443154	0.81571	0.578796	87198.7	0.638431	11.9788	0.0660578	11.9127	0.932407	0.31788	4876.18	0.508109	0.805451	0.594378	115750	0.672349
6282	beta_vae	HMDB	beta_vae_50-15-3-15-50_01 (07-12-2021_08-58-32)	[[50, 15, 3], [3, 15, 50]]	['spectrum']	3	0.01	2500	0.5	25	TRUE	TRUE	TRUE	-1	20	128	0.001	14.4481	0.0743552	14.3738	0.974689	0.374135	10145.8	0.57419	0.897582	0.427838	85493.9	0.758471	14.779	0.0745306	14.7045	0.973319	0.381839	8393.05	0.53308	0.904462	0.413511	67882.5	0.716919	14.4819	0.0740798	14.4078	0.97501	0.37345	10181.3	0.56949	0.900061	0.424261	82558.8	0.752902
6283	beta_vae	HMDB	beta_vae_50-15-4-15-50_01 (07-12-2021_09-02-19)	[[50, 15, 4], [4, 15, 50]]	['spectrum']	4	0.01	2500	0.5	25	TRUE	TRUE	TRUE	-1	20	128	0.001	14.3901	0.0871497	14.3029	0.977448	0.351277	6107.72	0.563055	0.897582	0.427838	85493.9	0.758471	14.8096	0.0869471	14.7226	0.976228	0.358037	5589.64	0.512404	0.904462	0.413511	67882.5	0.716919	14.4104	0.0867678	14.3236	0.977604	0.350983	6002.72	0.561536	0.900061	0.424261	82558.8	0.752902
6284	beta_vae	HMDB	beta_vae_50-15-5-15-50_01 (07-12-2021_09-06-05)	[[50, 15, 5], [5, 15, 50]]	['spectrum']	5	0.01	2500	0.5	25	TRUE	TRUE	TRUE	-1	20	128	0.001	14.3639	0.100666	14.2633	0.979035	0.338614	6164.75	0.500543	0.897582	0.427838	85493.9	0.758471	14.889	0.101327	14.7877	0.977497	0.348874	5591.37	0.457409	0.904462	0.413511	67882.5	0.716919	14.4063	0.100232	14.3061	0.979191	0.338391	6029.52	0.498196	0.900061	0.424261	82558.8	0.752902
6285	beta_vae	HMDB	beta_vae_50-15-10-15-50_01 (07-12-2021_09-09-47)	[[50, 15, 10], [10, 15, 50]]	['spectrum']	10	0.01	2500	0.5	25	TRUE	TRUE	TRUE	-1	20	128	0.001	14.2992	0.138123	14.1611	0.983301	0.300785	5910.07	0.502425	0.897582	0.427838	85493.9	0.758471	14.8678	0.140248	14.7276	0.982274	0.307276	4810.3	0.44799	0.904462	0.413511	67882.5	0.716919	14.3163	0.137243	14.1791	0.983393	0.3002	5810.43	0.502442	0.900061	0.424261	82558.8	0.752902
6286	beta_vae	HMDB	beta_vae_50-3-50_01 (07-12-2021_09-13-34)	[[50, 3], [3, 50]]	['spectrum']	3	0.01	2500	0.5	25	TRUE	TRUE	TRUE	-1	20	128	0.001	14.7715	0.0908991	14.6806	0.966586	0.435891	35961.2	0.626004	0.897582	0.427838	85493.9	0.758471	15.2083	0.0884008	15.1199	0.965337	0.44351	27564.5	0.575052	0.904462	0.413511	67882.5	0.716919	14.7901	0.0905392	14.6996	0.966963	0.434205	35345.2	0.620898	0.900061	0.424261	82558.8	0.752902
6287	beta_vae	HMDB	beta_vae_50-15-10-3-10-15-50_01 (07-12-2021_09-16-53)	[[50, 15, 10, 3], [3, 10, 15, 50]]	['spectrum']	3	0.01	2500	0.5	25	TRUE	TRUE	TRUE	-1	20	128	0.001	14.4074	0.075667	14.3318	0.975861	0.362853	5806.33	0.505145	0.897582	0.427838	85493.9	0.758471	14.9337	0.0750618	14.8586	0.97457	0.372975	5313.38	0.47353	0.904462	0.413511	67882.5	0.716919	14.4176	0.0756078	14.342	0.976148	0.361385	5706.3	0.502987	0.900061	0.424261	82558.8	0.752902
6288	beta_vae	HMDB	beta_vae_50-15-10-5-3-5-10-15-50_01 (07-12-2021_09-21-01)	[[50, 15, 10, 5, 3], [3, 5, 10, 15, 50]]	['spectrum']	3	0.01	2500	0.5	25	TRUE	TRUE	TRUE	-1	20	128	0.001	14.4238	0.0746485	14.3492	0.975038	0.371286	6836.11	0.522947	0.897582	0.427838	85493.9	0.758471	14.7789	0.0743606	14.7046	0.973963	0.376293	5920.53	0.486937	0.904462	0.413511	67882.5	0.716919	14.4281	0.0745051	14.3536	0.975401	0.369619	6794.68	0.52245	0.900061	0.424261	82558.8	0.752902
6289	beta_vae	HMDB	beta_vae_50-15-3-50_01 (07-12-2021_09-25-30)	[[50, 15, 3], [3, 50]]	['spectrum']	3	0.01	2500	0.5	25	TRUE	TRUE	TRUE	-1	20	128	0.001	14.5767	0.102994	14.4737	0.971229	0.403109	9863.47	0.6039	0.897582	0.427838	85493.9	0.758471	15.1754	0.0961295	15.0793	0.969067	0.4173	7670.26	0.538217	0.904462	0.413511	67882.5	0.716919	14.6159	0.102545	14.5134	0.971319	0.403758	9734.91	0.600861	0.900061	0.424261	82558.8	0.752902
6290	beta_vae	HMDB	beta_vae_50-3-15-50_01 (07-12-2021_09-29-01)	[[50, 3], [3, 15, 50]]	['spectrum']	3	0.01	2500	0.5	25	TRUE	TRUE	TRUE	-1	20	128	0.001	14.4905	0.0722744	14.4182	0.973126	0.386166	11958.4	0.59251	0.897582	0.427838	85493.9	0.758471	15.0908	0.071979	15.0188	0.971432	0.398484	9505.31	0.532833	0.904462	0.413511	67882.5	0.716919	14.4903	0.0720997	14.4182	0.973646	0.383402	11616.6	0.588379	0.900061	0.424261	82558.8	0.752902
6291	beta_vae	HMDB	beta_vae_50-10-3-10-15-50_01 (07-12-2021_09-32-33)	[[50, 10, 3], [3, 10, 15, 50]]	['spectrum']	3	0.01	2500	0.5	25	TRUE	TRUE	TRUE	-1	20	128	0.001	14.4088	0.0733831	14.3354	0.975591	0.366536	5716.34	0.525243	0.897582	0.427838	85493.9	0.758471	14.9969	0.0733371	14.9235	0.974127	0.380481	5113.09	0.487643	0.904462	0.413511	67882.5	0.716919	14.4182	0.0734917	14.3447	0.975993	0.364386	5535.15	0.523575	0.900061	0.424261	82558.8	0.752902
6292	beta_vae	HMDB	beta_vae_50-15-10-3-10-50_01 (07-12-2021_09-36-30)	[[50, 15, 10, 3], [3, 10, 50]]	['spectrum']	3	0.01	2500	0.5	25	TRUE	TRUE	TRUE	-1	20	128	0.001	14.4396	0.0742777	14.3654	0.974876	0.372434	8232.37	0.544965	0.897582	0.427838	85493.9	0.758471	14.8977	0.0740366	14.8237	0.972874	0.385327	6892.5	0.504049	0.904462	0.413511	67882.5	0.716919	14.4695	0.0743005	14.3952	0.975293	0.370468	8041.34	0.540594	0.900061	0.424261	82558.8	0.752902
6293	beta_vae	HMDB	beta_vae_50-15-3-15-50_01 (07-12-2021_09-40-21)	[[50, 15, 3], [3, 15, 50]]	['spectrum']	3	0.01	2500	0.5	25	TRUE	TRUE	FALSE	-1	20	128	0.001	11.7213	0.066655	11.6546	0.932145	0.314628	5187.65	0.543708	0.794931	0.610859	147548	0.709727	11.8959	0.0651146	11.8308	0.92788	0.319717	4436.3	0.504242	0.805875	0.593709	118767	0.670403	11.738	0.0666445	11.6713	0.933054	0.313139	4964.03	0.540401	0.796239	0.609062	145742	0.705983
6294	beta_vae	HMDB	beta_vae_50-15-4-15-50_01 (07-12-2021_09-43-59)	[[50, 15, 4], [4, 15, 50]]	['spectrum']	4	0.01	2500	0.5	25	TRUE	TRUE	FALSE	-1	20	128	0.001	11.6967	0.0740472	11.6227	0.935217	0.306999	5002.49	0.507865	0.794931	0.610859	147548	0.709727	11.8471	0.0721477	11.7749	0.930803	0.312095	4722.84	0.469955	0.805875	0.593709	118767	0.670403	11.7286	0.0737961	11.6548	0.936091	0.305864	4930.09	0.504677	0.796239	0.609062	145742	0.705983
6295	beta_vae	HMDB	beta_vae_50-15-5-15-50_01 (07-12-2021_09-47-38)	[[50, 15, 5], [5, 15, 50]]	['spectrum']	5	0.01	2500	0.5	25	TRUE	TRUE	FALSE	-1	20	128	0.001	11.6715	0.0846351	11.5869	0.941371	0.29206	4430.3	0.50892	0.794931	0.610859	147548	0.709727	11.8091	0.0833259	11.7258	0.937514	0.296993	4220.43	0.475549	0.805875	0.593709	118767	0.670403	11.6623	0.0845048	11.5778	0.942607	0.289252	4315.83	0.506621	0.796239	0.609062	145742	0.705983
6296	beta_vae	HMDB	beta_vae_50-15-10-15-50_01 (07-12-2021_09-51-16)	[[50, 15, 10], [10, 15, 50]]	['spectrum']	10	0.01	2500	0.5	25	TRUE	TRUE	FALSE	-1	20	128	0.001	11.6297	0.100363	11.5293	0.94968	0.270686	4641.22	0.490786	0.794931	0.610859	147548	0.709727	11.8922	0.100921	11.7913	0.946773	0.273768	3804.88	0.437668	0.805875	0.593709	118767	0.670403	11.6643	0.0998788	11.5644	0.950228	0.26976	4427.24	0.489162	0.796239	0.609062	145742	0.705983
6297	beta_vae	HMDB	beta_vae_50-3-50_01 (07-12-2021_09-54-54)	[[50, 3], [3, 50]]	['spectrum']	3	0.01	2500	0.5	25	TRUE	TRUE	FALSE	-1	20	128	0.001	11.9486	0.0798082	11.8688	0.914942	0.365501	22446.2	0.609032	0.794931	0.610859	147548	0.709727	12.0244	0.0791274	11.9453	0.910435	0.370849	19825.3	0.576139	0.805875	0.593709	118767	0.670403	11.9892	0.0794595	11.9098	0.915862	0.364089	22485.5	0.603746	0.796239	0.609062	145742	0.705983
6298	beta_vae	HMDB	beta_vae_50-15-10-3-10-15-50_01 (07-12-2021_09-58-11)	[[50, 15, 10, 3], [3, 10, 15, 50]]	['spectrum']	3	0.01	2500	0.5	25	TRUE	TRUE	FALSE	-1	20	128	0.001	11.7011	0.0635507	11.6376	0.933082	0.312904	5107.69	0.489093	0.794931	0.610859	147548	0.709727	11.8042	0.0625526	11.7416	0.929088	0.315518	4461.51	0.464388	0.805875	0.593709	118767	0.670403	11.7611	0.0635473	11.6975	0.933877	0.312694	5050.86	0.485648	0.796239	0.609062	145742	0.705983
6299	beta_vae	HMDB	beta_vae_50-15-10-5-3-5-10-15-50_01 (07-12-2021_10-02-19)	[[50, 15, 10, 5, 3], [3, 5, 10, 15, 50]]	['spectrum']	3	0.01	2500	0.5	25	TRUE	TRUE	FALSE	-1	20	128	0.001	11.7155	0.0610443	11.6544	0.928904	0.321918	5505.78	0.507419	0.794931	0.610859	147548	0.709727	11.931	0.0596382	11.8714	0.922543	0.330203	4518.46	0.473882	0.805875	0.593709	118767	0.670403	11.7596	0.0609797	11.6987	0.929784	0.320556	5572.41	0.506947	0.796239	0.609062	145742	0.705983
6300	beta_vae	HMDB	beta_vae_50-15-3-50_01 (07-12-2021_10-06-39)	[[50, 15, 3], [3, 50]]	['spectrum']	3	0.01	2500	0.5	25	TRUE	TRUE	FALSE	-1	20	128	0.001	11.8349	0.0867589	11.7481	0.920966	0.344431	9284.25	0.598026	0.794931	0.610859	147548	0.709727	11.9965	0.083718	11.9128	0.916782	0.347388	8281.61	0.550945	0.805875	0.593709	118767	0.670403	11.8946	0.0860186	11.8085	0.922258	0.34387	9161.11	0.591865	0.796239	0.609062	145742	0.705983
6301	beta_vae	HMDB	beta_vae_50-3-15-50_01 (07-12-2021_10-10-05)	[[50, 3], [3, 15, 50]]	['spectrum']	3	0.01	2500	0.5	25	TRUE	TRUE	FALSE	-1	20	128	0.001	11.7598	0.0586332	11.7012	0.926326	0.328538	8342.79	0.579684	0.794931	0.610859	147548	0.709727	11.9761	0.0567117	11.9194	0.920883	0.337146	6583.05	0.524531	0.805875	0.593709	118767	0.670403	11.8069	0.0583108	11.7486	0.927209	0.327909	8266.36	0.572667	0.796239	0.609062	145742	0.705983
6302	beta_vae	HMDB	beta_vae_50-10-3-10-15-50_01 (07-12-2021_10-13-31)	[[50, 10, 3], [3, 10, 15, 50]]	['spectrum']	3	0.01	2500	0.5	25	TRUE	TRUE	FALSE	-1	20	128	0.001	11.6995	0.0623483	11.6371	0.933106	0.313612	4534.19	0.4891	0.794931	0.610859	147548	0.709727	12.017	0.0610767	11.956	0.926877	0.325746	3859.19	0.449456	0.805875	0.593709	118767	0.670403	11.7395	0.062269	11.6773	0.934029	0.312351	4280.67	0.486033	0.796239	0.609062	145742	0.705983
6303	beta_vae	HMDB	beta_vae_50-15-10-3-10-50_01 (07-12-2021_10-17-22)	[[50, 15, 10, 3], [3, 10, 50]]	['spectrum']	3	0.01	2500	0.5	25	TRUE	TRUE	FALSE	-1	20	128	0.001	11.7347	0.0645774	11.6702	0.92906	0.320584	6696.75	0.526286	0.794931	0.610859	147548	0.709727	11.7881	0.0632383	11.7248	0.925737	0.320592	5997.44	0.497835	0.805875	0.593709	118767	0.670403	11.7509	0.0642171	11.6867	0.92986	0.319342	6627.52	0.525315	0.796239	0.609062	145742	0.705983
6304	beta_vae	HMDB	beta_vae_50-15-3-15-50_01 (07-12-2021_10-21-23)	[[50, 15, 3], [3, 15, 50]]	['spectrum']	3	0.01	2500	1	25	TRUE	TRUE	TRUE	-1	20	128	0.001	13.0684	0.0783162	12.9901	0.976045	0.359311	11174.7	0.655015	0.893207	0.439777	117523	0.937212	13.3651	0.0786449	13.2864	0.974568	0.367351	10417.3	0.635055	0.899466	0.426182	103030	0.900616	13.081	0.0778769	13.0031	0.976344	0.358255	10562.7	0.651905	0.895593	0.436457	114573	0.933268
6305	beta_vae	HMDB	beta_vae_50-15-4-15-50_01 (07-12-2021_10-25-10)	[[50, 15, 4], [4, 15, 50]]	['spectrum']	4	0.01	2500	1	25	TRUE	TRUE	TRUE	-1	20	128	0.001	13.0095	0.0933555	12.9161	0.978931	0.335028	7925.08	0.599222	0.893207	0.439777	117523	0.937212	13.1986	0.0939969	13.1046	0.978135	0.334884	7555.59	0.585921	0.899466	0.426182	103030	0.900616	13.0805	0.0931363	12.9874	0.979151	0.335057	7677.8	0.5949	0.895593	0.436457	114573	0.933268
6306	beta_vae	HMDB	beta_vae_50-15-5-15-50_01 (07-12-2021_10-28-53)	[[50, 15, 5], [5, 15, 50]]	['spectrum']	5	0.01	2500	1	25	TRUE	TRUE	TRUE	-1	20	128	0.001	13.0061	0.110368	12.8958	0.980087	0.326406	9528.18	0.632379	0.893207	0.439777	117523	0.937212	13.2913	0.110806	13.1805	0.979022	0.330742	8821.11	0.607162	0.899466	0.426182	103030	0.900616	13.0348	0.110244	12.9245	0.980342	0.324918	9184.41	0.623543	0.895593	0.436457	114573	0.933268
6307	beta_vae	HMDB	beta_vae_50-15-10-15-50_01 (07-12-2021_10-32-37)	[[50, 15, 10], [10, 15, 50]]	['spectrum']	10	0.01	2500	1	25	TRUE	TRUE	TRUE	-1	20	128	0.001	12.933	0.137647	12.7954	0.984291	0.289364	8634.87	0.699953	0.893207	0.439777	117523	0.937212	13.4507	0.141527	13.3092	0.983435	0.294904	7876.32	0.640262	0.899466	0.426182	103030	0.900616	12.9183	0.137177	12.7812	0.984457	0.287597	8272.57	0.700555	0.895593	0.436457	114573	0.933268
6308	beta_vae	HMDB	beta_vae_50-3-50_01 (07-12-2021_10-36-19)	[[50, 3], [3, 50]]	['spectrum']	3	0.01	2500	1	25	TRUE	TRUE	TRUE	-1	20	128	0.001	13.498	0.0954115	13.4026	0.966167	0.435153	47170.2	0.823625	0.893207	0.439777	117523	0.937212	13.8786	0.0936518	13.785	0.964698	0.443132	40762.7	0.777722	0.899466	0.426182	103030	0.900616	13.5304	0.0949667	13.4354	0.966473	0.434125	46371.8	0.818269	0.895593	0.436457	114573	0.933268
6309	beta_vae	HMDB	beta_vae_50-15-10-3-10-15-50_01 (07-12-2021_10-39-34)	[[50, 15, 10, 3], [3, 10, 15, 50]]	['spectrum']	3	0.01	2500	1	25	TRUE	TRUE	TRUE	-1	20	128	0.001	13.0336	0.0779032	12.9557	0.976819	0.351631	8409.17	0.585425	0.893207	0.439777	117523	0.937212	13.4453	0.0780386	13.3673	0.975361	0.36047	8055.36	0.569481	0.899466	0.426182	103030	0.900616	13.0506	0.0776448	12.973	0.976896	0.352251	8087.47	0.583115	0.895593	0.436457	114573	0.933268
6310	beta_vae	HMDB	beta_vae_50-15-10-5-3-5-10-15-50_01 (07-12-2021_10-43-41)	[[50, 15, 10, 5, 3], [3, 5, 10, 15, 50]]	['spectrum']	3	0.01	2500	1	25	TRUE	TRUE	TRUE	-1	20	128	0.001	13.0252	0.079645	12.9456	0.976978	0.350021	6531.18	0.615316	0.893207	0.439777	117523	0.937212	13.4165	0.0791129	13.3374	0.976246	0.354997	5932.64	0.59002	0.899466	0.426182	103030	0.900616	13.046	0.0795661	12.9664	0.977252	0.34904	6209.02	0.610479	0.895593	0.436457	114573	0.933268
6311	beta_vae	HMDB	beta_vae_50-15-3-50_01 (07-12-2021_10-48-07)	[[50, 15, 3], [3, 50]]	['spectrum']	3	0.01	2500	1	25	TRUE	TRUE	TRUE	-1	20	128	0.001	13.2441	0.107907	13.1362	0.971799	0.393663	19326.7	0.766918	0.893207	0.439777	117523	0.937212	13.5476	0.103323	13.4442	0.970443	0.400416	18451.4	0.72733	0.899466	0.426182	103030	0.900616	13.287	0.10744	13.1795	0.971991	0.393541	19004.3	0.762087	0.895593	0.436457	114573	0.933268
6312	beta_vae	HMDB	beta_vae_50-3-15-50_01 (07-12-2021_10-51-41)	[[50, 3], [3, 15, 50]]	['spectrum']	3	0.01	2500	1	25	TRUE	TRUE	TRUE	-1	20	128	0.001	13.1208	0.077138	13.0437	0.974327	0.373765	16253.6	0.767891	0.893207	0.439777	117523	0.937212	13.3899	0.0767784	13.3131	0.973432	0.378409	14948.8	0.731188	0.899466	0.426182	103030	0.900616	13.1933	0.0769236	13.1164	0.974455	0.374789	15331.4	0.761406	0.895593	0.436457	114573	0.933268
6313	beta_vae	HMDB	beta_vae_50-10-3-10-15-50_01 (07-12-2021_10-55-14)	[[50, 10, 3], [3, 10, 15, 50]]	['spectrum']	3	0.01	2500	1	25	TRUE	TRUE	TRUE	-1	20	128	0.001	13.0274	0.0781393	12.9492	0.976847	0.350956	6760.44	0.596522	0.893207	0.439777	117523	0.937212	13.5007	0.0785381	13.4222	0.97503	0.365042	6558.67	0.580281	0.899466	0.426182	103030	0.900616	13.0546	0.0780474	12.9766	0.976998	0.350789	6508.43	0.59475	0.895593	0.436457	114573	0.933268
6314	beta_vae	HMDB	beta_vae_50-15-10-3-10-50_01 (07-12-2021_10-59-15)	[[50, 15, 10, 3], [3, 10, 50]]	['spectrum']	3	0.01	2500	1	25	TRUE	TRUE	TRUE	-1	20	128	0.001	13.0773	0.0774054	12.9998	0.975173	0.365823	10061.1	0.628708	0.893207	0.439777	117523	0.937212	13.4358	0.0773578	13.3585	0.973774	0.372441	9530.02	0.609051	0.899466	0.426182	103030	0.900616	13.103	0.0772071	13.0258	0.975498	0.364876	9688.38	0.626117	0.895593	0.436457	114573	0.933268
6315	beta_vae	HMDB	beta_vae_50-15-3-15-50_01 (07-12-2021_11-03-06)	[[50, 15, 3], [3, 15, 50]]	['spectrum']	3	0.01	2500	1	25	TRUE	TRUE	FALSE	-1	20	128	0.001	10.6147	0.0686181	10.546	0.931001	0.301951	7484.91	0.57923	0.77097	0.657031	218298	0.87464	10.7439	0.0682347	10.6757	0.926992	0.30467	6615.11	0.562638	0.777849	0.646673	197576	0.835868	10.6301	0.068532	10.5616	0.932132	0.299616	7351.98	0.573649	0.772259	0.655434	217007	0.872192
6316	beta_vae	HMDB	beta_vae_50-15-4-15-50_01 (07-12-2021_11-06-46)	[[50, 15, 4], [4, 15, 50]]	['spectrum']	4	0.01	2500	1	25	TRUE	TRUE	FALSE	-1	20	128	0.001	10.5789	0.0817096	10.4971	0.939292	0.283253	6290.43	0.60205	0.77097	0.657031	218298	0.87464	10.7306	0.0809312	10.6497	0.935431	0.283227	5683.92	0.561209	0.777849	0.646673	197576	0.835868	10.621	0.0815799	10.5394	0.940486	0.281627	5915.63	0.592984	0.772259	0.655434	217007	0.872192
6317	beta_vae	HMDB	beta_vae_50-15-5-15-50_01 (07-12-2021_11-10-31)	[[50, 15, 5], [5, 15, 50]]	['spectrum']	5	0.01	2500	1	25	TRUE	TRUE	FALSE	-1	20	128	0.001	10.5662	0.0894758	10.4767	0.943027	0.274066	7025.51	0.580645	0.77097	0.657031	218298	0.87464	10.5816	0.0896513	10.492	0.93951	0.274192	6305.08	0.558241	0.777849	0.646673	197576	0.835868	10.6044	0.0890199	10.5154	0.943757	0.273538	6751.72	0.576694	0.772259	0.655434	217007	0.872192
6318	beta_vae	HMDB	beta_vae_50-15-10-15-50_01 (07-12-2021_11-14-09)	[[50, 15, 10], [10, 15, 50]]	['spectrum']	10	0.01	2500	1	25	TRUE	TRUE	FALSE	-1	20	128	0.001	10.5222	0.115565	10.4066	0.954329	0.24617	6193.86	0.592839	0.77097	0.657031	218298	0.87464	10.765	0.117354	10.6477	0.951681	0.249569	5683.32	0.558284	0.777849	0.646673	197576	0.835868	10.5646	0.115277	10.4493	0.95472	0.245909	5811.45	0.590878	0.772259	0.655434	217007	0.872192
6319	beta_vae	HMDB	beta_vae_50-3-50_01 (07-12-2021_11-17-44)	[[50, 3], [3, 50]]	['spectrum']	3	0.01	2500	1	25	TRUE	TRUE	FALSE	-1	20	128	0.001	10.8879	0.0820315	10.8059	0.910731	0.357055	26927.5	0.80176	0.77097	0.657031	218298	0.87464	11.0051	0.0793192	10.9258	0.905651	0.360047	24090.1	0.754041	0.777849	0.646673	197576	0.835868	10.929	0.0815738	10.8474	0.911568	0.356252	26664.6	0.798293	0.772259	0.655434	217007	0.872192
6320	beta_vae	HMDB	beta_vae_50-15-10-3-10-15-50_01 (07-12-2021_11-20-59)	[[50, 15, 10, 3], [3, 10, 15, 50]]	['spectrum']	3	0.01	2500	1	25	TRUE	TRUE	FALSE	-1	20	128	0.001	10.5895	0.0676064	10.5219	0.934582	0.294194	6620.1	0.536332	0.77097	0.657031	218298	0.87464	10.8397	0.0677925	10.7719	0.930244	0.302303	6200.79	0.524505	0.777849	0.646673	197576	0.835868	10.639	0.0675139	10.5715	0.93568	0.293476	6376.4	0.531854	0.772259	0.655434	217007	0.872192
6321	beta_vae	HMDB	beta_vae_50-15-10-5-3-5-10-15-50_01 (07-12-2021_11-25-06)	[[50, 15, 10, 5, 3], [3, 5, 10, 15, 50]]	['spectrum']	3	0.01	2500	1	25	TRUE	TRUE	FALSE	-1	20	128	0.001	10.6103	0.0617587	10.5485	0.927622	0.308439	5487.05	0.593715	0.77097	0.657031	218298	0.87464	10.7932	0.0617149	10.7315	0.921859	0.315075	4715.62	0.565301	0.777849	0.646673	197576	0.835868	10.6437	0.0615666	10.5821	0.928802	0.30686	5319.19	0.591917	0.772259	0.655434	217007	0.872192
6322	beta_vae	HMDB	beta_vae_50-15-3-50_01 (07-12-2021_11-29-33)	[[50, 15, 3], [3, 50]]	['spectrum']	3	0.01	2500	1	25	TRUE	TRUE	FALSE	-1	20	128	0.001	10.7462	0.10109	10.6451	0.91936	0.326418	13759.5	0.746418	0.77097	0.657031	218298	0.87464	10.8653	0.0967893	10.7685	0.915336	0.327689	13029.9	0.700065	0.777849	0.646673	197576	0.835868	10.8232	0.0999672	10.7232	0.92034	0.32614	13466.8	0.739074	0.772259	0.655434	217007	0.872192
6323	beta_vae	HMDB	beta_vae_50-3-15-50_01 (07-12-2021_11-40-32)	[[50, 3], [3, 15, 50]]	['spectrum']	3	0.01	2500	1	25	TRUE	TRUE	FALSE	-1	20	128	0.001	10.655	0.0682142	10.5867	0.927623	0.311399	9430.35	0.696064	0.77097	0.657031	218298	0.87464	10.8355	0.0679714	10.7675	0.92351	0.315069	8462.4	0.64928	0.777849	0.646673	197576	0.835868	10.6647	0.0681528	10.5965	0.928914	0.309379	9106.55	0.692819	0.772259	0.655434	217007	0.872192
6324	beta_vae	HMDB	beta_vae_50-10-3-10-15-50_01 (07-12-2021_11-53-22)	[[50, 10, 3], [3, 10, 15, 50]]	['spectrum']	3	0.01	2500	1	25	TRUE	TRUE	FALSE	-1	20	128	0.001	10.5895	0.0684452	10.5211	0.93421	0.293895	5948.33	0.560181	0.77097	0.657031	218298	0.87464	10.7406	0.0681322	10.6724	0.930819	0.296971	5611.6	0.538255	0.777849	0.646673	197576	0.835868	10.6439	0.068424	10.5755	0.935365	0.29287	5731.24	0.555147	0.772259	0.655434	217007	0.872192
6325	beta_vae	HMDB	beta_vae_50-15-10-3-10-50_01 (07-12-2021_12-07-24)	[[50, 15, 10, 3], [3, 10, 50]]	['spectrum']	3	0.01	2500	1	25	TRUE	TRUE	FALSE	-1	20	128	0.001	10.6234	0.0701867	10.5532	0.929703	0.30445	7277.36	0.605507	0.77097	0.657031	218298	0.87464	10.6479	0.070656	10.5773	0.927317	0.302711	6489.5	0.582163	0.777849	0.646673	197576	0.835868	10.6578	0.0700678	10.5878	0.930892	0.302282	7096.71	0.592403	0.772259	0.655434	217007	0.872192
6326	beta_vae	HMDB	beta_vae_100-15-3-15-100_01 (07-12-2021_12-20-56)	[[100, 15, 3], [3, 15, 100]]	['spectrum']	3	0.01	2500	0.001	50	TRUE	TRUE	TRUE	-1	20	128	0.001	17.829	0.0789636	17.75	0.972572	0.405952	3903.54	0.852179	0.894117	0.437019	38722	0.450502	18.4885	0.0787703	18.4097	0.971461	0.412969	2490.29	0.824114	0.90147	0.422738	26842.3	0.426081	17.8345	0.0789208	17.7556	0.97296	0.404646	3710.35	0.853216	0.896828	0.433184	36921.1	0.445678
6327	beta_vae	HMDB	beta_vae_100-15-4-15-100_01 (07-12-2021_12-35-36)	[[100, 15, 4], [4, 15, 100]]	['spectrum']	4	0.01	2500	0.001	50	TRUE	TRUE	TRUE	-1	20	128	0.001	17.7848	0.0941239	17.6907	0.975029	0.386647	3406.52	0.864812	0.894117	0.437019	38722	0.450502	18.2336	0.0932286	18.1404	0.973826	0.391037	2378.9	0.841253	0.90147	0.422738	26842.3	0.426081	17.8417	0.0936131	17.7481	0.975363	0.385607	3330.6	0.865781	0.896828	0.433184	36921.1	0.445678
6328	beta_vae	HMDB	beta_vae_100-15-5-15-100_01 (07-12-2021_12-50-05)	[[100, 15, 5], [5, 15, 100]]	['spectrum']	5	0.01	2500	0.001	50	TRUE	TRUE	TRUE	-1	20	128	0.001	17.7619	0.104772	17.6571	0.976326	0.374705	3144.42	0.853588	0.894117	0.437019	38722	0.450502	18.2935	0.10389	18.1896	0.975464	0.379827	2309.26	0.846715	0.90147	0.422738	26842.3	0.426081	17.799	0.104061	17.6949	0.976596	0.373538	3101.54	0.857139	0.896828	0.433184	36921.1	0.445678
6329	beta_vae	HMDB	beta_vae_100-15-10-15-100_01 (07-12-2021_13-04-25)	[[100, 15, 10], [10, 15, 100]]	['spectrum']	10	0.01	2500	0.001	50	TRUE	TRUE	TRUE	-1	20	128	0.001	17.7096	0.139368	17.5703	0.979472	0.350127	2577.72	0.881016	0.894117	0.437019	38722	0.450502	18.359	0.141689	18.2173	0.978019	0.357811	1717.33	0.856425	0.90147	0.422738	26842.3	0.426081	17.7911	0.138903	17.6522	0.979585	0.35071	2414.49	0.878509	0.896828	0.433184	36921.1	0.445678
6330	beta_vae	HMDB	beta_vae_100-3-100_01 (07-12-2021_13-20-18)	[[100, 3], [3, 100]]	['spectrum']	3	0.01	2500	0.001	50	TRUE	TRUE	TRUE	-1	20	128	0.001	18.1996	0.107304	18.0923	0.964041	0.471414	17865.1	1.02638	0.894117	0.437019	38722	0.450502	18.7584	0.104426	18.654	0.963141	0.477055	11814.7	0.996352	0.90147	0.422738	26842.3	0.426081	18.2665	0.106987	18.1595	0.964449	0.47063	17081.6	1.02071	0.896828	0.433184	36921.1	0.445678
6331	beta_vae	HMDB	beta_vae_100-15-10-3-10-15-100_01 (07-12-2021_13-32-56)	[[100, 15, 10, 3], [3, 10, 15, 100]]	['spectrum']	3	0.01	2500	0.001	50	TRUE	TRUE	TRUE	-1	20	128	0.001	17.8124	0.0753841	17.737	0.972722	0.403804	3324.11	0.929703	0.894117	0.437019	38722	0.450502	18.4418	0.075003	18.3668	0.970325	0.419032	2237.92	0.915578	0.90147	0.422738	26842.3	0.426081	17.8271	0.0751204	17.752	0.973245	0.401273	3286.63	0.928072	0.896828	0.433184	36921.1	0.445678
6332	beta_vae	HMDB	beta_vae_100-15-10-5-3-5-10-15-100_01 (07-12-2021_13-47-01)	[[100, 15, 10, 5, 3], [3, 5, 10, 15, 100]]	['spectrum']	3	0.01	2500	0.001	50	TRUE	TRUE	TRUE	-1	20	128	0.001	17.8096	0.076715	17.7329	0.972785	0.404377	3035.16	0.938853	0.894117	0.437019	38722	0.450502	18.3198	0.0765699	18.2433	0.971673	0.410185	2390.45	0.931547	0.90147	0.422738	26842.3	0.426081	17.8546	0.0765707	17.778	0.97324	0.402561	3043.69	0.934892	0.896828	0.433184	36921.1	0.445678
6333	beta_vae	HMDB	beta_vae_100-15-3-100_01 (07-12-2021_14-03-11)	[[100, 15, 3], [3, 100]]	['spectrum']	3	0.01	2500	0.001	50	TRUE	TRUE	TRUE	-1	20	128	0.001	17.9909	0.117241	17.8736	0.968723	0.436686	5716.52	0.922638	0.894117	0.437019	38722	0.450502	18.5301	0.10948	18.4206	0.96642	0.446022	3915.76	0.933373	0.90147	0.422738	26842.3	0.426081	18.0606	0.116622	17.944	0.968935	0.437339	5551.02	0.921183	0.896828	0.433184	36921.1	0.445678
6334	beta_vae	HMDB	beta_vae_100-3-15-100_01 (07-12-2021_14-16-50)	[[100, 3], [3, 15, 100]]	['spectrum']	3	0.01	2500	0.001	50	TRUE	TRUE	TRUE	-1	20	128	0.001	17.9051	0.0738226	17.8313	0.970827	0.419117	7559.36	0.914917	0.894117	0.437019	38722	0.450502	18.5415	0.0733572	18.4682	0.969328	0.427908	4639.09	0.873255	0.90147	0.422738	26842.3	0.426081	17.9484	0.0733802	17.875	0.9713	0.417468	7080.9	0.919162	0.896828	0.433184	36921.1	0.445678
6335	beta_vae	HMDB	beta_vae_100-10-3-10-15-100_01 (07-12-2021_14-30-42)	[[100, 10, 3], [3, 10, 15, 100]]	['spectrum']	3	0.01	2500	0.001	50	TRUE	TRUE	TRUE	-1	20	128	0.001	17.823	0.0770518	17.746	0.972535	0.407082	3022.82	0.927888	0.894117	0.437019	38722	0.450502	18.5624	0.0762331	18.4862	0.971282	0.418263	2015.77	0.913421	0.90147	0.422738	26842.3	0.426081	17.8866	0.0766678	17.81	0.972924	0.406236	3030.19	0.926225	0.896828	0.433184	36921.1	0.445678
6336	beta_vae	HMDB	beta_vae_100-15-10-3-10-100_01 (07-12-2021_14-44-33)	[[100, 15, 10, 3], [3, 10, 100]]	['spectrum']	3	0.01	2500	0.001	50	TRUE	TRUE	TRUE	-1	20	128	0.001	17.8722	0.0795827	17.7926	0.97044	0.425186	3576.27	0.865398	0.894117	0.437019	38722	0.450502	18.3997	0.0794218	18.3203	0.969265	0.43263	2865.71	0.845523	0.90147	0.422738	26842.3	0.426081	17.9436	0.0794098	17.8642	0.970617	0.425713	3433.19	0.867083	0.896828	0.433184	36921.1	0.445678
6337	beta_vae	HMDB	beta_vae_100-15-3-15-100_01 (07-12-2021_14-57-42)	[[100, 15, 3], [3, 15, 100]]	['spectrum']	3	0.01	2500	0.001	50	TRUE	TRUE	FALSE	-1	20	128	0.001	14.4125	0.0679195	14.3446	0.930127	0.354691	3283.26	0.888443	0.801668	0.596705	62756.2	0.426424	14.7373	0.0661192	14.6712	0.925056	0.361742	2142.62	0.869572	0.816189	0.575465	43073.6	0.400293	14.4742	0.0675809	14.4066	0.931066	0.353982	3228.27	0.887448	0.804153	0.593147	61113.6	0.422391
6338	beta_vae	HMDB	beta_vae_100-15-4-15-100_01 (07-12-2021_15-07-57)	[[100, 15, 4], [4, 15, 100]]	['spectrum']	4	0.01	2500	0.001	50	TRUE	TRUE	FALSE	-1	20	128	0.001	14.3903	0.0802377	14.31	0.933362	0.347291	2329.78	0.893454	0.801668	0.596705	62756.2	0.426424	14.8189	0.077573	14.7413	0.927442	0.362805	1666.7	0.87818	0.816189	0.575465	43073.6	0.400293	14.4585	0.0797194	14.3788	0.934731	0.345403	2270.21	0.890404	0.804153	0.593147	61113.6	0.422391
6339	beta_vae	HMDB	beta_vae_100-15-5-15-100_01 (07-12-2021_15-14-18)	[[100, 15, 5], [5, 15, 100]]	['spectrum']	5	0.01	2500	0.001	50	TRUE	TRUE	FALSE	-1	20	128	0.001	14.3684	0.0860355	14.2823	0.937023	0.33744	2272.25	0.870029	0.801668	0.596705	62756.2	0.426424	14.7795	0.084478	14.695	0.932914	0.345212	1555.5	0.844266	0.816189	0.575465	43073.6	0.400293	14.4276	0.0856856	14.3419	0.937893	0.336793	2182.36	0.865927	0.804153	0.593147	61113.6	0.422391
6340	beta_vae	HMDB	beta_vae_100-15-10-15-100_01 (07-12-2021_15-20-56)	[[100, 15, 10], [10, 15, 100]]	['spectrum']	10	0.01	2500	0.001	50	TRUE	TRUE	FALSE	-1	20	128	0.001	14.3025	0.114133	14.1884	0.947056	0.307112	2416.59	0.867644	0.801668	0.596705	62756.2	0.426424	14.71	0.113829	14.5962	0.943511	0.316096	1680.53	0.841152	0.816189	0.575465	43073.6	0.400293	14.3474	0.113552	14.2339	0.947814	0.305451	2318.51	0.862918	0.804153	0.593147	61113.6	0.422391
6341	beta_vae	HMDB	beta_vae_100-3-100_01 (07-12-2021_15-28-12)	[[100, 3], [3, 100]]	['spectrum']	3	0.01	2500	0.001	50	TRUE	TRUE	FALSE	-1	20	128	0.001	14.6596	0.0871089	14.5724	0.912507	0.406368	13118	1.02869	0.801668	0.596705	62756.2	0.426424	15.139	0.0849354	15.054	0.911073	0.4098	8591.26	0.999624	0.816189	0.575465	43073.6	0.400293	14.6859	0.0867043	14.5992	0.913906	0.402874	12820.6	1.03245	0.804153	0.593147	61113.6	0.422391
6342	beta_vae	HMDB	beta_vae_100-15-10-3-10-15-100_01 (07-12-2021_15-34-24)	[[100, 15, 10, 3], [3, 10, 15, 100]]	['spectrum']	3	0.01	2500	0.001	50	TRUE	TRUE	FALSE	-1	20	128	0.001	14.3887	0.0645425	14.3242	0.93164	0.35347	2422.73	0.951721	0.801668	0.596705	62756.2	0.426424	14.6481	0.0631756	14.5849	0.926675	0.359312	1850.01	0.947346	0.816189	0.575465	43073.6	0.400293	14.4687	0.0644255	14.4043	0.932598	0.352656	2346.66	0.949786	0.804153	0.593147	61113.6	0.422391
6343	beta_vae	HMDB	beta_vae_100-15-10-5-3-5-10-15-100_01 (07-12-2021_15-39-59)	[[100, 15, 10, 5, 3], [3, 5, 10, 15, 100]]	['spectrum']	3	0.01	2500	0.001	50	TRUE	TRUE	FALSE	-1	20	128	0.001	14.4253	0.058561	14.3668	0.925108	0.366294	3371.59	0.947353	0.801668	0.596705	62756.2	0.426424	14.7214	0.057063	14.6643	0.921319	0.371965	2569.23	0.931003	0.816189	0.575465	43073.6	0.400293	14.4521	0.0585186	14.3936	0.926659	0.363458	3338.19	0.948321	0.804153	0.593147	61113.6	0.422391
6344	beta_vae	HMDB	beta_vae_100-15-3-100_01 (07-12-2021_15-44-18)	[[100, 15, 3], [3, 100]]	['spectrum']	3	0.01	2500	0.001	50	TRUE	TRUE	FALSE	-1	20	128	0.001	14.5344	0.103959	14.4305	0.920136	0.384549	3770.11	0.987215	0.801668	0.596705	62756.2	0.426424	14.8757	0.0984589	14.7772	0.91703	0.387126	2518.24	0.970193	0.816189	0.575465	43073.6	0.400293	14.5794	0.103671	14.4758	0.92159	0.382886	3685.89	0.990829	0.804153	0.593147	61113.6	0.422391
6345	beta_vae	HMDB	beta_vae_100-3-15-100_01 (07-12-2021_15-47-45)	[[100, 3], [3, 15, 100]]	['spectrum']	3	0.01	2500	0.001	50	TRUE	TRUE	FALSE	-1	20	128	0.001	14.462	0.0640509	14.398	0.925114	0.367219	5442.58	0.919697	0.801668	0.596705	62756.2	0.426424	14.7472	0.0624864	14.6847	0.92031	0.374022	3686.97	0.912811	0.816189	0.575465	43073.6	0.400293	14.5052	0.0638871	14.4413	0.926498	0.365541	5350.49	0.917863	0.804153	0.593147	61113.6	0.422391
6346	beta_vae	HMDB	beta_vae_100-10-3-10-15-100_01 (07-12-2021_15-51-13)	[[100, 10, 3], [3, 10, 15, 100]]	['spectrum']	3	0.01	2500	0.001	50	TRUE	TRUE	FALSE	-1	20	128	0.001	14.3917	0.063798	14.3279	0.930632	0.352833	2361.41	0.926135	0.801668	0.596705	62756.2	0.426424	14.7428	0.0622807	14.6805	0.926061	0.360618	1975.07	0.927298	0.816189	0.575465	43073.6	0.400293	14.4681	0.0635601	14.4046	0.931662	0.351546	2424.92	0.925234	0.804153	0.593147	61113.6	0.422391
6347	beta_vae	HMDB	beta_vae_100-15-10-3-10-100_01 (07-12-2021_15-55-06)	[[100, 15, 10, 3], [3, 10, 100]]	['spectrum']	3	0.01	2500	0.001	50	TRUE	TRUE	FALSE	-1	20	128	0.001	14.422	0.0677194	14.3543	0.928437	0.359044	3134.3	0.897767	0.801668	0.596705	62756.2	0.426424	14.8531	0.0655802	14.7875	0.923912	0.367199	2128.08	0.877109	0.816189	0.575465	43073.6	0.400293	14.4679	0.0673203	14.4006	0.929796	0.356854	3078.46	0.896922	0.804153	0.593147	61113.6	0.422391
6348	beta_vae	HMDB	beta_vae_100-15-3-15-100_01 (07-12-2021_15-59-09)	[[100, 15, 3], [3, 15, 100]]	['spectrum']	3	0.01	2500	0.01	50	TRUE	TRUE	TRUE	-1	20	128	0.001	17.8536	0.076238	17.7773	0.971106	0.421269	3861.78	0.858742	0.893928	0.437288	39577.7	0.451824	18.5735	0.0752368	18.4982	0.969448	0.436783	2958.45	0.872718	0.901211	0.422937	27464.9	0.426997	17.9156	0.0759682	17.8396	0.971543	0.419765	3706.14	0.859461	0.896569	0.43353	37896.2	0.447288
6349	beta_vae	HMDB	beta_vae_100-15-4-15-100_01 (07-12-2021_16-02-54)	[[100, 15, 4], [4, 15, 100]]	['spectrum']	4	0.01	2500	0.01	50	TRUE	TRUE	TRUE	-1	20	128	0.001	17.7752	0.0921452	17.6831	0.974722	0.389478	3553.98	0.894869	0.893928	0.437288	39577.7	0.451824	18.6266	0.0926171	18.534	0.973423	0.399965	2470	0.869156	0.901211	0.422937	27464.9	0.426997	17.818	0.0918898	17.7261	0.974899	0.389544	3556.7	0.898595	0.896569	0.43353	37896.2	0.447288
6350	beta_vae	HMDB	beta_vae_100-15-5-15-100_01 (07-12-2021_16-06-41)	[[100, 15, 5], [5, 15, 100]]	['spectrum']	5	0.01	2500	0.01	50	TRUE	TRUE	TRUE	-1	20	128	0.001	17.7439	0.104962	17.6389	0.976363	0.374551	2878.37	0.895199	0.893928	0.437288	39577.7	0.451824	18.2879	0.104432	18.1834	0.974904	0.382884	2109.02	0.883826	0.901211	0.422937	27464.9	0.426997	17.801	0.104364	17.6967	0.976526	0.374151	2770.96	0.898319	0.896569	0.43353	37896.2	0.447288
6351	beta_vae	HMDB	beta_vae_100-15-10-15-100_01 (07-12-2021_16-10-27)	[[100, 15, 10], [10, 15, 100]]	['spectrum']	10	0.01	2500	0.01	50	TRUE	TRUE	TRUE	-1	20	128	0.001	17.6764	0.13837	17.538	0.980145	0.343463	2538.21	0.879083	0.893928	0.437288	39577.7	0.451824	18.2532	0.140463	18.1127	0.978259	0.35522	2008.2	0.861059	0.901211	0.422937	27464.9	0.426997	17.706	0.137821	17.5682	0.980282	0.343295	2476.17	0.877574	0.896569	0.43353	37896.2	0.447288
6352	beta_vae	HMDB	beta_vae_100-3-100_01 (07-12-2021_16-14-10)	[[100, 3], [3, 100]]	['spectrum']	3	0.01	2500	0.01	50	TRUE	TRUE	TRUE	-1	20	128	0.001	18.187	0.108906	18.0781	0.963999	0.470865	17829.9	1.02525	0.893928	0.437288	39577.7	0.451824	18.6884	0.106176	18.5822	0.963293	0.473943	11753.9	1.00012	0.901211	0.422937	27464.9	0.426997	18.2273	0.108448	18.1189	0.964491	0.469007	17084.2	1.02018	0.896569	0.43353	37896.2	0.447288
6353	beta_vae	HMDB	beta_vae_100-15-10-3-10-15-100_01 (07-12-2021_16-17-29)	[[100, 15, 10, 3], [3, 10, 15, 100]]	['spectrum']	3	0.01	2500	0.01	50	TRUE	TRUE	TRUE	-1	20	128	0.001	17.7931	0.0774504	17.7157	0.972824	0.403239	2868.79	0.928669	0.893928	0.437288	39577.7	0.451824	18.3527	0.0771202	18.2756	0.970857	0.413724	2261.28	0.919357	0.901211	0.422937	27464.9	0.426997	17.8237	0.0773236	17.7464	0.973178	0.402201	2804.72	0.926706	0.896569	0.43353	37896.2	0.447288
6354	beta_vae	HMDB	beta_vae_100-15-10-5-3-5-10-15-100_01 (07-12-2021_16-21-42)	[[100, 15, 10, 5, 3], [3, 5, 10, 15, 100]]	['spectrum']	3	0.01	2500	0.01	50	TRUE	TRUE	TRUE	-1	20	128	0.001	17.8049	0.075573	17.7293	0.972218	0.409771	3059.16	0.91028	0.893928	0.437288	39577.7	0.451824	18.597	0.0756044	18.5214	0.969943	0.426854	2427.01	0.916731	0.901211	0.422937	27464.9	0.426997	17.8626	0.0751967	17.7874	0.972592	0.408431	2956.4	0.909597	0.896569	0.43353	37896.2	0.447288
6355	beta_vae	HMDB	beta_vae_100-15-3-100_01 (07-12-2021_16-26-07)	[[100, 15, 3], [3, 100]]	['spectrum']	3	0.01	2500	0.01	50	TRUE	TRUE	TRUE	-1	20	128	0.001	17.9748	0.116084	17.8587	0.968703	0.436682	5882.38	0.916396	0.893928	0.437288	39577.7	0.451824	18.5689	0.109339	18.4595	0.967633	0.443555	3805.75	0.923201	0.901211	0.422937	27464.9	0.426997	18.0855	0.115257	17.9702	0.968888	0.437794	5654.95	0.91441	0.896569	0.43353	37896.2	0.447288
6356	beta_vae	HMDB	beta_vae_100-3-15-100_01 (07-12-2021_16-29-41)	[[100, 3], [3, 15, 100]]	['spectrum']	3	0.01	2500	0.01	50	TRUE	TRUE	TRUE	-1	20	128	0.001	17.8915	0.0733337	17.8181	0.970798	0.420148	7727.48	0.882056	0.893928	0.437288	39577.7	0.451824	18.5257	0.0738512	18.4518	0.9695	0.428357	5167.87	0.847106	0.901211	0.422937	27464.9	0.426997	17.8836	0.0730706	17.8105	0.971313	0.417533	7351.28	0.883683	0.896569	0.43353	37896.2	0.447288
6357	beta_vae	HMDB	beta_vae_100-10-3-10-15-100_01 (07-12-2021_16-33-15)	[[100, 10, 3], [3, 10, 15, 100]]	['spectrum']	3	0.01	2500	0.01	50	TRUE	TRUE	TRUE	-1	20	128	0.001	17.8002	0.0760618	17.7242	0.97239	0.407442	2967.68	0.926608	0.893928	0.437288	39577.7	0.451824	18.5089	0.0751604	18.4338	0.97079	0.418918	2028.51	0.917132	0.901211	0.422937	27464.9	0.426997	17.8306	0.0758533	17.7547	0.972783	0.406172	2896.97	0.922871	0.896569	0.43353	37896.2	0.447288
6358	beta_vae	HMDB	beta_vae_100-15-10-3-10-100_01 (07-12-2021_16-37-13)	[[100, 15, 10, 3], [3, 10, 100]]	['spectrum']	3	0.01	2500	0.01	50	TRUE	TRUE	TRUE	-1	20	128	0.001	17.8581	0.0768443	17.7813	0.97114	0.420281	4297.9	0.907285	0.893928	0.437288	39577.7	0.451824	18.3357	0.0760334	18.2597	0.96927	0.42929	3302.19	0.920759	0.901211	0.422937	27464.9	0.426997	17.8939	0.0765616	17.8173	0.971494	0.418915	4140.59	0.906667	0.896569	0.43353	37896.2	0.447288
6359	beta_vae	HMDB	beta_vae_100-15-3-15-100_01 (07-12-2021_16-41-06)	[[100, 15, 3], [3, 15, 100]]	['spectrum']	3	0.01	2500	0.01	50	TRUE	TRUE	FALSE	-1	20	128	0.001	14.392	0.0683639	14.3236	0.92984	0.354832	2971.24	0.90431	0.80113	0.597323	64266.6	0.42715	14.7185	0.0675033	14.651	0.924673	0.367684	2145.82	0.887508	0.815828	0.575915	44156	0.400809	14.4342	0.068249	14.366	0.930776	0.354054	2948.18	0.903378	0.803379	0.593953	62899.4	0.423304
6360	beta_vae	HMDB	beta_vae_100-15-4-15-100_01 (07-12-2021_16-44-43)	[[100, 15, 4], [4, 15, 100]]	['spectrum']	4	0.01	2500	0.01	50	TRUE	TRUE	FALSE	-1	20	128	0.001	14.3823	0.0769378	14.3053	0.932641	0.34745	3143.66	0.899014	0.80113	0.597323	64266.6	0.42715	14.8715	0.0750439	14.7965	0.928327	0.359129	2045.02	0.873175	0.815828	0.575915	44156	0.400809	14.4323	0.0765276	14.3558	0.933717	0.345733	3073.99	0.896764	0.803379	0.593953	62899.4	0.423304
6361	beta_vae	HMDB	beta_vae_100-15-5-15-100_01 (07-12-2021_16-48-23)	[[100, 15, 5], [5, 15, 100]]	['spectrum']	5	0.01	2500	0.01	50	TRUE	TRUE	FALSE	-1	20	128	0.001	14.3529	0.0855799	14.2673	0.9362	0.338408	2361.69	0.898876	0.80113	0.597323	64266.6	0.42715	14.7193	0.0834217	14.6359	0.932071	0.345523	1760.31	0.884015	0.815828	0.575915	44156	0.400809	14.3769	0.0849372	14.2919	0.93735	0.33634	2345.88	0.897448	0.803379	0.593953	62899.4	0.423304
6362	beta_vae	HMDB	beta_vae_100-15-10-15-100_01 (07-12-2021_16-57-18)	[[100, 15, 10], [10, 15, 100]]	['spectrum']	10	0.01	2500	0.01	50	TRUE	TRUE	FALSE	-1	20	128	0.001	14.2822	0.117604	14.1646	0.948781	0.302967	2163.98	0.860261	0.80113	0.597323	64266.6	0.42715	14.5941	0.116495	14.4776	0.945783	0.306418	1490.38	0.844809	0.815828	0.575915	44156	0.400809	14.3534	0.116682	14.2368	0.949095	0.303167	2064.71	0.858	0.803379	0.593953	62899.4	0.423304
6363	beta_vae	HMDB	beta_vae_100-3-100_01 (07-12-2021_17-07-25)	[[100, 3], [3, 100]]	['spectrum']	3	0.01	2500	0.01	50	TRUE	TRUE	FALSE	-1	20	128	0.001	14.6489	0.0883202	14.5606	0.912018	0.406838	12860.3	1.01969	0.80113	0.597323	64266.6	0.42715	14.9579	0.0861757	14.8718	0.909885	0.406126	8997.07	0.993347	0.815828	0.575915	44156	0.400809	14.7191	0.087952	14.6312	0.913368	0.404997	12603.8	1.02309	0.803379	0.593953	62899.4	0.423304
6364	beta_vae	HMDB	beta_vae_100-15-10-3-10-15-100_01 (07-12-2021_17-17-17)	[[100, 15, 10, 3], [3, 10, 15, 100]]	['spectrum']	3	0.01	2500	0.01	50	TRUE	TRUE	FALSE	-1	20	128	0.001	14.3694	0.0663984	14.303	0.931462	0.349978	2186.82	0.935905	0.80113	0.597323	64266.6	0.42715	14.6084	0.065342	14.5431	0.928043	0.353395	1792.86	0.931388	0.815828	0.575915	44156	0.400809	14.4166	0.0661934	14.3504	0.932495	0.348681	2190.06	0.93598	0.803379	0.593953	62899.4	0.423304
6365	beta_vae	HMDB	beta_vae_100-15-10-5-3-5-10-15-100_01 (07-12-2021_17-28-12)	[[100, 15, 10, 5, 3], [3, 5, 10, 15, 100]]	['spectrum']	3	0.01	2500	0.01	50	TRUE	TRUE	FALSE	-1	20	128	0.001	14.4402	0.0563766	14.3838	0.923506	0.372993	3927.34	0.939924	0.80113	0.597323	64266.6	0.42715	14.7781	0.0552837	14.7228	0.919406	0.376858	2433.41	0.920612	0.815828	0.575915	44156	0.400809	14.4777	0.0559869	14.4217	0.925066	0.370142	3768.14	0.941552	0.803379	0.593953	62899.4	0.423304
6366	beta_vae	HMDB	beta_vae_100-15-3-100_01 (07-12-2021_17-34-09)	[[100, 15, 3], [3, 100]]	['spectrum']	3	0.01	2500	0.01	50	TRUE	TRUE	FALSE	-1	20	128	0.001	14.519	0.103821	14.4152	0.920234	0.384271	3959.03	0.98284	0.80113	0.597323	64266.6	0.42715	14.7174	0.0996473	14.6177	0.917722	0.382714	3139.7	0.971701	0.815828	0.575915	44156	0.400809	14.6007	0.103021	14.4977	0.921486	0.382922	3862.79	0.984802	0.803379	0.593953	62899.4	0.423304
6367	beta_vae	HMDB	beta_vae_100-3-15-100_01 (07-12-2021_17-37-40)	[[100, 3], [3, 15, 100]]	['spectrum']	3	0.01	2500	0.01	50	TRUE	TRUE	FALSE	-1	20	128	0.001	14.4366	0.0610497	14.3755	0.925266	0.366535	4800.43	0.933509	0.80113	0.597323	64266.6	0.42715	14.6851	0.059283	14.6258	0.921507	0.370225	3348.93	0.908716	0.815828	0.575915	44156	0.400809	14.5162	0.060778	14.4555	0.926783	0.364752	4671.95	0.930442	0.803379	0.593953	62899.4	0.423304
6368	beta_vae	HMDB	beta_vae_100-10-3-10-15-100_01 (07-12-2021_17-41-06)	[[100, 10, 3], [3, 10, 15, 100]]	['spectrum']	3	0.01	2500	0.01	50	TRUE	TRUE	FALSE	-1	20	128	0.001	14.3725	0.0642139	14.3083	0.931954	0.351203	2345.51	0.903067	0.80113	0.597323	64266.6	0.42715	14.8617	0.0623611	14.7993	0.925359	0.366543	1597.75	0.895077	0.815828	0.575915	44156	0.400809	14.4278	0.0640267	14.3638	0.933209	0.349511	2247.85	0.901511	0.803379	0.593953	62899.4	0.423304
6369	beta_vae	HMDB	beta_vae_100-15-10-3-10-100_01 (07-12-2021_17-45-01)	[[100, 15, 10, 3], [3, 10, 100]]	['spectrum']	3	0.01	2500	0.01	50	TRUE	TRUE	FALSE	-1	20	128	0.001	14.4104	0.0688764	14.3415	0.927321	0.360419	2975.8	0.94374	0.80113	0.597323	64266.6	0.42715	14.7625	0.0678799	14.6946	0.923183	0.367758	2246.84	0.938698	0.815828	0.575915	44156	0.400809	14.4938	0.0686239	14.4252	0.92822	0.360051	2939.72	0.943938	0.803379	0.593953	62899.4	0.423304
6370	beta_vae	HMDB	beta_vae_100-15-3-15-100_01 (07-12-2021_17-49-03)	[[100, 15, 3], [3, 15, 100]]	['spectrum']	3	0.01	2500	0.1	50	TRUE	TRUE	TRUE	-1	20	128	0.001	17.7667	0.0795532	17.6872	0.970458	0.422954	4447.81	0.890973	0.892737	0.439081	44337.1	0.460031	18.5311	0.0789785	18.4521	0.967354	0.44641	3204.03	0.886588	0.89987	0.424939	32570.8	0.435344	17.7821	0.0793456	17.7028	0.970906	0.420278	4301.74	0.890633	0.895455	0.435343	42520	0.455512
6371	beta_vae	HMDB	beta_vae_100-15-4-15-100_01 (07-12-2021_17-52-51)	[[100, 15, 4], [4, 15, 100]]	['spectrum']	4	0.01	2500	0.1	50	TRUE	TRUE	TRUE	-1	20	128	0.001	17.6783	0.0946745	17.5836	0.974641	0.389638	3097.13	0.881996	0.892737	0.439081	44337.1	0.460031	18.3188	0.0936472	18.2251	0.973794	0.393238	2482.53	0.852451	0.89987	0.424939	32570.8	0.435344	17.7607	0.094171	17.6665	0.974751	0.390429	2920.75	0.881117	0.895455	0.435343	42520	0.455512
6372	beta_vae	HMDB	beta_vae_100-15-5-15-100_01 (07-12-2021_17-56-37)	[[100, 15, 5], [5, 15, 100]]	['spectrum']	5	0.01	2500	0.1	50	TRUE	TRUE	TRUE	-1	20	128	0.001	17.6578	0.107026	17.5508	0.976149	0.377512	3235.17	0.890572	0.892737	0.439081	44337.1	0.460031	18.2645	0.106822	18.1577	0.974657	0.386131	2470.69	0.880705	0.89987	0.424939	32570.8	0.435344	17.7026	0.106582	17.5961	0.976432	0.37686	3123.58	0.889671	0.895455	0.435343	42520	0.455512
6373	beta_vae	HMDB	beta_vae_100-15-10-15-100_01 (07-12-2021_18-00-24)	[[100, 15, 10], [10, 15, 100]]	['spectrum']	10	0.01	2500	0.1	50	TRUE	TRUE	TRUE	-1	20	128	0.001	17.5749	0.138899	17.436	0.980339	0.340819	2900.32	0.866982	0.892737	0.439081	44337.1	0.460031	18.2366	0.14015	18.0965	0.979289	0.347171	2325.29	0.855963	0.89987	0.424939	32570.8	0.435344	17.6012	0.138501	17.4627	0.980447	0.34114	2755.62	0.86485	0.895455	0.435343	42520	0.455512
6374	beta_vae	HMDB	beta_vae_100-3-100_01 (07-12-2021_18-04-11)	[[100, 3], [3, 100]]	['spectrum']	3	0.01	2500	0.1	50	TRUE	TRUE	TRUE	-1	20	128	0.001	18.1126	0.107052	18.0055	0.963907	0.473525	19984.9	1.02305	0.892737	0.439081	44337.1	0.460031	18.4894	0.104299	18.3851	0.963139	0.475105	14486.8	1.00221	0.89987	0.424939	32570.8	0.435344	18.1809	0.106646	18.0742	0.964365	0.473091	19097.7	1.01695	0.895455	0.435343	42520	0.455512
6375	beta_vae	HMDB	beta_vae_100-15-10-3-10-15-100_01 (07-12-2021_18-07-28)	[[100, 15, 10, 3], [3, 10, 15, 100]]	['spectrum']	3	0.01	2500	0.1	50	TRUE	TRUE	TRUE	-1	20	128	0.001	17.6945	0.0759112	17.6186	0.973029	0.401487	3146.07	0.939453	0.892737	0.439081	44337.1	0.460031	18.354	0.0753846	18.2786	0.971015	0.414067	2488.52	0.942686	0.89987	0.424939	32570.8	0.435344	17.7357	0.0756165	17.6601	0.97358	0.399011	3016.52	0.937146	0.895455	0.435343	42520	0.455512
6376	beta_vae	HMDB	beta_vae_100-15-10-5-3-5-10-15-100_01 (07-12-2021_18-11-35)	[[100, 15, 10, 5, 3], [3, 5, 10, 15, 100]]	['spectrum']	3	0.01	2500	0.1	50	TRUE	TRUE	TRUE	-1	20	128	0.001	17.7069	0.0771054	17.6298	0.972612	0.404475	3478.2	0.918656	0.892737	0.439081	44337.1	0.460031	18.3448	0.0777414	18.267	0.970651	0.413556	2674.74	0.894957	0.89987	0.424939	32570.8	0.435344	17.7303	0.0768954	17.6534	0.973001	0.403627	3194.38	0.917495	0.895455	0.435343	42520	0.455512
6377	beta_vae	HMDB	beta_vae_100-15-3-100_01 (07-12-2021_18-16-07)	[[100, 15, 3], [3, 100]]	['spectrum']	3	0.01	2500	0.1	50	TRUE	TRUE	TRUE	-1	20	128	0.001	17.8862	0.117725	17.7685	0.968642	0.438234	6348.52	0.929862	0.892737	0.439081	44337.1	0.460031	18.5021	0.109287	18.3928	0.966677	0.450661	4731.81	0.936251	0.89987	0.424939	32570.8	0.435344	17.906	0.117096	17.7889	0.968865	0.437145	6126.27	0.926897	0.895455	0.435343	42520	0.455512
6378	beta_vae	HMDB	beta_vae_100-3-15-100_01 (07-12-2021_18-19-42)	[[100, 3], [3, 15, 100]]	['spectrum']	3	0.01	2500	0.1	50	TRUE	TRUE	TRUE	-1	20	128	0.001	17.8099	0.0754908	17.7344	0.97038	0.423853	8225.36	0.9316	0.892737	0.439081	44337.1	0.460031	18.5892	0.0758603	18.5133	0.968836	0.437537	6009.71	0.89894	0.89987	0.424939	32570.8	0.435344	17.8442	0.075231	17.769	0.970847	0.42237	7737.63	0.928401	0.895455	0.435343	42520	0.455512
6379	beta_vae	HMDB	beta_vae_100-10-3-10-15-100_01 (07-12-2021_18-23-11)	[[100, 10, 3], [3, 10, 15, 100]]	['spectrum']	3	0.01	2500	0.1	50	TRUE	TRUE	TRUE	-1	20	128	0.001	17.7114	0.0768976	17.6345	0.97246	0.40711	3537	0.925245	0.892737	0.439081	44337.1	0.460031	18.2683	0.0763577	18.1919	0.971072	0.415658	2855.36	0.921305	0.89987	0.424939	32570.8	0.435344	17.7297	0.0765899	17.6532	0.97291	0.405345	3288.74	0.922805	0.895455	0.435343	42520	0.455512
6380	beta_vae	HMDB	beta_vae_100-15-10-3-10-100_01 (07-12-2021_18-27-02)	[[100, 15, 10, 3], [3, 10, 100]]	['spectrum']	3	0.01	2500	0.1	50	TRUE	TRUE	TRUE	-1	20	128	0.001	17.7411	0.0798938	17.6612	0.971205	0.417531	3471.07	0.880729	0.892737	0.439081	44337.1	0.460031	18.0952	0.078729	18.0165	0.969874	0.424771	3049.07	0.89443	0.89987	0.424939	32570.8	0.435344	17.8167	0.0798063	17.7369	0.971589	0.416938	3288.64	0.8779	0.895455	0.435343	42520	0.455512
6381	beta_vae	HMDB	beta_vae_100-15-3-15-100_01 (07-12-2021_18-30-55)	[[100, 15, 3], [3, 15, 100]]	['spectrum']	3	0.01	2500	0.1	50	TRUE	TRUE	FALSE	-1	20	128	0.001	14.3059	0.0657996	14.2401	0.929886	0.35542	2800.64	0.889282	0.797606	0.601648	72491.9	0.432587	14.5258	0.0652867	14.4605	0.926309	0.359073	2315.69	0.862696	0.811814	0.580821	53105.2	0.406468	14.3717	0.0655193	14.3062	0.930968	0.354144	2659.42	0.889824	0.799752	0.59835	70892.8	0.428771
6382	beta_vae	HMDB	beta_vae_100-15-4-15-100_01 (07-12-2021_18-34-33)	[[100, 15, 4], [4, 15, 100]]	['spectrum']	4	0.01	2500	0.1	50	TRUE	TRUE	FALSE	-1	20	128	0.001	14.2895	0.0778199	14.2117	0.933288	0.346856	2666.56	0.92596	0.797606	0.601648	72491.9	0.432587	14.4157	0.0759479	14.3397	0.928246	0.355228	2348.84	0.917852	0.811814	0.580821	53105.2	0.406468	14.354	0.0774655	14.2766	0.934692	0.345178	2574.8	0.923428	0.799752	0.59835	70892.8	0.428771
6383	beta_vae	HMDB	beta_vae_100-15-5-15-100_01 (07-12-2021_18-38-13)	[[100, 15, 5], [5, 15, 100]]	['spectrum']	5	0.01	2500	0.1	50	TRUE	TRUE	FALSE	-1	20	128	0.001	14.2579	0.0865276	14.1714	0.938697	0.333255	2889.83	0.895655	0.797606	0.601648	72491.9	0.432587	14.6252	0.0840995	14.5411	0.935339	0.340572	2194.32	0.877689	0.811814	0.580821	53105.2	0.406468	14.3032	0.0859311	14.2173	0.939651	0.331516	2770.87	0.89411	0.799752	0.59835	70892.8	0.428771
6384	beta_vae	HMDB	beta_vae_100-15-10-15-100_01 (07-12-2021_18-41-51)	[[100, 15, 10], [10, 15, 100]]	['spectrum']	10	0.01	2500	0.1	50	TRUE	TRUE	FALSE	-1	20	128	0.001	14.1925	0.117596	14.0749	0.949305	0.302026	2415.02	0.862731	0.797606	0.601648	72491.9	0.432587	14.6787	0.118859	14.5599	0.946895	0.309952	1824.3	0.836371	0.811814	0.580821	53105.2	0.406468	14.2301	0.116516	14.1136	0.94988	0.301133	2287.53	0.861959	0.799752	0.59835	70892.8	0.428771
6385	beta_vae	HMDB	beta_vae_100-3-100_01 (07-12-2021_18-45-29)	[[100, 3], [3, 100]]	['spectrum']	3	0.01	2500	0.1	50	TRUE	TRUE	FALSE	-1	20	128	0.001	14.5731	0.0932098	14.4798	0.912473	0.405952	13699.6	1.02372	0.797606	0.601648	72491.9	0.432587	14.8625	0.0913252	14.7712	0.909475	0.409647	10904.3	1.00863	0.811814	0.580821	53105.2	0.406468	14.5989	0.0927969	14.5061	0.913672	0.402959	13477.7	1.02675	0.799752	0.59835	70892.8	0.428771
6386	beta_vae	HMDB	beta_vae_100-15-10-3-10-15-100_01 (07-12-2021_18-48-45)	[[100, 15, 10, 3], [3, 10, 15, 100]]	['spectrum']	3	0.01	2500	0.1	50	TRUE	TRUE	FALSE	-1	20	128	0.001	14.2804	0.0643972	14.216	0.932179	0.348598	2810.95	0.936035	0.797606	0.601648	72491.9	0.432587	14.7837	0.0636348	14.7201	0.927263	0.361059	2049.97	0.931644	0.811814	0.580821	53105.2	0.406468	14.3352	0.0640724	14.2711	0.933263	0.347656	2716.34	0.934479	0.799752	0.59835	70892.8	0.428771
6387	beta_vae	HMDB	beta_vae_100-15-10-5-3-5-10-15-100_01 (07-12-2021_18-52-49)	[[100, 15, 10, 5, 3], [3, 5, 10, 15, 100]]	['spectrum']	3	0.01	2500	0.1	50	TRUE	TRUE	FALSE	-1	20	128	0.001	14.3189	0.0624408	14.2565	0.925963	0.364402	3171.62	0.972064	0.797606	0.601648	72491.9	0.432587	14.7821	0.0609293	14.7211	0.921466	0.373108	2325.81	0.955273	0.811814	0.580821	53105.2	0.406468	14.3696	0.0623057	14.3073	0.926967	0.363024	3000.53	0.975161	0.799752	0.59835	70892.8	0.428771
6388	beta_vae	HMDB	beta_vae_100-15-3-100_01 (07-12-2021_18-57-18)	[[100, 15, 3], [3, 100]]	['spectrum']	3	0.01	2500	0.1	50	TRUE	TRUE	FALSE	-1	20	128	0.001	14.4313	0.0996523	14.3316	0.920343	0.382579	4568.51	1.01761	0.797606	0.601648	72491.9	0.432587	14.9352	0.0949318	14.8403	0.916471	0.394045	3421.9	0.992015	0.811814	0.580821	53105.2	0.406468	14.4962	0.0988133	14.3974	0.921665	0.381461	4488.19	1.021	0.799752	0.59835	70892.8	0.428771
6389	beta_vae	HMDB	beta_vae_100-3-15-100_01 (07-12-2021_19-00-47)	[[100, 3], [3, 15, 100]]	['spectrum']	3	0.01	2500	0.1	50	TRUE	TRUE	FALSE	-1	20	128	0.001	14.3514	0.0607315	14.2907	0.925144	0.368749	4349.36	0.946211	0.797606	0.601648	72491.9	0.432587	14.6212	0.0589616	14.5623	0.92047	0.375317	3183.6	0.927245	0.811814	0.580821	53105.2	0.406468	14.4154	0.0603805	14.355	0.926443	0.367121	4213.96	0.944086	0.799752	0.59835	70892.8	0.428771
6390	beta_vae	HMDB	beta_vae_100-10-3-10-15-100_01 (07-12-2021_19-04-16)	[[100, 10, 3], [3, 10, 15, 100]]	['spectrum']	3	0.01	2500	0.1	50	TRUE	TRUE	FALSE	-1	20	128	0.001	14.29	0.0644783	14.2255	0.930605	0.35435	2718.44	0.93402	0.797606	0.601648	72491.9	0.432587	14.6809	0.0631589	14.6178	0.925016	0.363877	2196.34	0.92711	0.811814	0.580821	53105.2	0.406468	14.335	0.0641847	14.2708	0.931674	0.352179	2604.91	0.932984	0.799752	0.59835	70892.8	0.428771
6391	beta_vae	HMDB	beta_vae_100-15-10-3-10-100_01 (07-12-2021_19-08-13)	[[100, 15, 10, 3], [3, 10, 100]]	['spectrum']	3	0.01	2500	0.1	50	TRUE	TRUE	FALSE	-1	20	128	0.001	14.3204	0.0715086	14.2489	0.929953	0.357183	3217.63	0.921135	0.797606	0.601648	72491.9	0.432587	14.6343	0.0702895	14.564	0.925549	0.364336	2509.53	0.900159	0.811814	0.580821	53105.2	0.406468	14.3971	0.0710759	14.326	0.930919	0.356562	3042.09	0.918517	0.799752	0.59835	70892.8	0.428771
6392	beta_vae	HMDB	beta_vae_100-15-3-15-100_01 (07-12-2021_19-12-08)	[[100, 15, 3], [3, 15, 100]]	['spectrum']	3	0.01	2500	0.2	50	TRUE	TRUE	TRUE	-1	20	128	0.001	17.6571	0.0757909	17.5813	0.970634	0.424611	3539.06	0.883611	0.891595	0.440984	48599.9	0.468178	18.373	0.0748779	18.2982	0.96928	0.43636	2711.89	0.873934	0.8985	0.426904	36573.2	0.443226	17.6934	0.0755028	17.6179	0.970955	0.424245	3435.49	0.883743	0.894327	0.437429	46968.9	0.464564
6393	beta_vae	HMDB	beta_vae_100-15-4-15-100_01 (07-12-2021_19-15-57)	[[100, 15, 4], [4, 15, 100]]	['spectrum']	4	0.01	2500	0.2	50	TRUE	TRUE	TRUE	-1	20	128	0.001	17.5744	0.0941535	17.4803	0.974808	0.38813	3199.73	0.878182	0.891595	0.440984	48599.9	0.468178	18.4699	0.0941867	18.3757	0.973154	0.403629	2499.12	0.858276	0.8985	0.426904	36573.2	0.443226	17.6194	0.0937396	17.5257	0.975118	0.386804	3202.82	0.880463	0.894327	0.437429	46968.9	0.464564
6394	beta_vae	HMDB	beta_vae_100-15-5-15-100_01 (07-12-2021_19-19-40)	[[100, 15, 5], [5, 15, 100]]	['spectrum']	5	0.01	2500	0.2	50	TRUE	TRUE	TRUE	-1	20	128	0.001	17.5464	0.107122	17.4393	0.976365	0.374312	3001.34	0.873721	0.891595	0.440984	48599.9	0.468178	18.2113	0.107163	18.1042	0.97471	0.383959	2514.32	0.876191	0.8985	0.426904	36573.2	0.443226	17.6002	0.106649	17.4936	0.976561	0.374517	2851.17	0.872506	0.894327	0.437429	46968.9	0.464564
6395	beta_vae	HMDB	beta_vae_100-15-10-15-100_01 (07-12-2021_19-23-28)	[[100, 15, 10], [10, 15, 100]]	['spectrum']	10	0.01	2500	0.2	50	TRUE	TRUE	TRUE	-1	20	128	0.001	17.4888	0.148054	17.3408	0.980106	0.343318	2861.8	0.897442	0.891595	0.440984	48599.9	0.468178	18.2855	0.14962	18.1359	0.97894	0.350283	2189.29	0.884208	0.8985	0.426904	36573.2	0.443226	17.5204	0.147264	17.3732	0.980115	0.343917	2750.65	0.898008	0.894327	0.437429	46968.9	0.464564
6396	beta_vae	HMDB	beta_vae_100-3-100_01 (07-12-2021_19-27-13)	[[100, 3], [3, 100]]	['spectrum']	3	0.01	2500	0.2	50	TRUE	TRUE	TRUE	-1	20	128	0.001	18.0213	0.108436	17.9128	0.963529	0.474494	21353.6	1.05198	0.891595	0.440984	48599.9	0.468178	18.5295	0.105159	18.4244	0.962934	0.477047	15075.5	1.0247	0.8985	0.426904	36573.2	0.443226	18.038	0.10817	17.9298	0.963943	0.47254	20802.8	1.04824	0.894327	0.437429	46968.9	0.464564
6397	beta_vae	HMDB	beta_vae_100-15-10-3-10-15-100_01 (07-12-2021_19-30-32)	[[100, 15, 10, 3], [3, 10, 15, 100]]	['spectrum']	3	0.01	2500	0.2	50	TRUE	TRUE	TRUE	-1	20	128	0.001	17.5811	0.0757047	17.5054	0.973052	0.402184	2987.27	0.894449	0.891595	0.440984	48599.9	0.468178	18.1268	0.075851	18.051	0.971331	0.41504	2704.1	0.898195	0.8985	0.426904	36573.2	0.443226	17.5891	0.0754021	17.5137	0.973496	0.400263	3042.6	0.897092	0.894327	0.437429	46968.9	0.464564
6398	beta_vae	HMDB	beta_vae_100-15-10-5-3-5-10-15-100_01 (07-12-2021_19-34-39)	[[100, 15, 10, 5, 3], [3, 5, 10, 15, 100]]	['spectrum']	3	0.01	2500	0.2	50	TRUE	TRUE	TRUE	-1	20	128	0.001	17.6407	0.0748024	17.5658	0.971618	0.414208	3457.5	0.898123	0.891595	0.440984	48599.9	0.468178	18.071	0.0746407	17.9964	0.969251	0.423956	2839.2	0.904968	0.8985	0.426904	36573.2	0.443226	17.64	0.0745095	17.5655	0.972129	0.411873	3397.67	0.90067	0.894327	0.437429	46968.9	0.464564
6399	beta_vae	HMDB	beta_vae_100-15-3-100_01 (07-12-2021_19-39-08)	[[100, 15, 3], [3, 100]]	['spectrum']	3	0.01	2500	0.2	50	TRUE	TRUE	TRUE	-1	20	128	0.001	17.7824	0.119644	17.6628	0.968679	0.437073	5974.73	0.929588	0.891595	0.440984	48599.9	0.468178	18.2385	0.112363	18.1261	0.967417	0.44362	4743.34	0.938167	0.8985	0.426904	36573.2	0.443226	17.8123	0.118998	17.6933	0.968824	0.437146	5972.35	0.925373	0.894327	0.437429	46968.9	0.464564
6400	beta_vae	HMDB	beta_vae_100-3-15-100_01 (07-12-2021_19-42-41)	[[100, 3], [3, 15, 100]]	['spectrum']	3	0.01	2500	0.2	50	TRUE	TRUE	TRUE	-1	20	128	0.001	17.6895	0.0753871	17.6141	0.970775	0.419261	7366.76	0.881258	0.891595	0.440984	48599.9	0.468178	18.5046	0.0753656	18.4292	0.969285	0.432395	5243.94	0.848059	0.8985	0.426904	36573.2	0.443226	17.7458	0.0751958	17.6706	0.971272	0.418131	7009.46	0.88539	0.894327	0.437429	46968.9	0.464564
6401	beta_vae	HMDB	beta_vae_100-10-3-10-15-100_01 (07-12-2021_19-46-15)	[[100, 10, 3], [3, 10, 15, 100]]	['spectrum']	3	0.01	2500	0.2	50	TRUE	TRUE	TRUE	-1	20	128	0.001	17.6165	0.0781695	17.5383	0.971725	0.412463	3019.01	0.85192	0.891595	0.440984	48599.9	0.468178	18.3629	0.0775012	18.2854	0.970058	0.424053	2755.58	0.835386	0.8985	0.426904	36573.2	0.443226	17.6168	0.0779571	17.5388	0.972262	0.409753	2895.64	0.85039	0.894327	0.437429	46968.9	0.464564
6402	beta_vae	HMDB	beta_vae_100-15-10-3-10-100_01 (07-12-2021_19-50-13)	[[100, 15, 10, 3], [3, 10, 100]]	['spectrum']	3	0.01	2500	0.2	50	TRUE	TRUE	TRUE	-1	20	128	0.001	17.6431	0.0771493	17.566	0.971612	0.414819	3937.42	0.916012	0.891595	0.440984	48599.9	0.468178	18.1309	0.0761369	18.0547	0.97007	0.423559	3619.21	0.932904	0.8985	0.426904	36573.2	0.443226	17.6689	0.0770014	17.5919	0.971994	0.413645	3837.25	0.915173	0.894327	0.437429	46968.9	0.464564
6403	beta_vae	HMDB	beta_vae_100-15-3-15-100_01 (07-12-2021_19-54-02)	[[100, 15, 3], [3, 15, 100]]	['spectrum']	3	0.01	2500	0.2	50	TRUE	TRUE	FALSE	-1	20	128	0.001	14.2268	0.0657448	14.1611	0.928666	0.357411	3486.79	0.928502	0.793921	0.606641	79691	0.43939	14.5997	0.0641023	14.5356	0.923571	0.368287	2649.15	0.920462	0.807992	0.585785	60080.8	0.4128	14.2884	0.0655795	14.2228	0.929773	0.356467	3424.99	0.926388	0.795671	0.603997	78608.6	0.436368
6404	beta_vae	HMDB	beta_vae_100-15-4-15-100_01 (07-12-2021_19-57-41)	[[100, 15, 4], [4, 15, 100]]	['spectrum']	4	0.01	2500	0.2	50	TRUE	TRUE	FALSE	-1	20	128	0.001	14.1927	0.0790493	14.1137	0.933355	0.346188	2027.7	0.875329	0.793921	0.606641	79691	0.43939	14.5811	0.0767071	14.5044	0.927462	0.358835	1495.65	0.862558	0.807992	0.585785	60080.8	0.4128	14.2282	0.0787283	14.1494	0.934422	0.345328	1951.27	0.872959	0.795671	0.603997	78608.6	0.436368
6405	beta_vae	HMDB	beta_vae_100-15-5-15-100_01 (07-12-2021_20-01-19)	[[100, 15, 5], [5, 15, 100]]	['spectrum']	5	0.01	2500	0.2	50	TRUE	TRUE	FALSE	-1	20	128	0.001	14.1756	0.0877807	14.0878	0.936827	0.336818	2351.71	0.880163	0.793921	0.606641	79691	0.43939	14.399	0.0859262	14.313	0.933513	0.341686	2069.23	0.869907	0.807992	0.585785	60080.8	0.4128	14.2238	0.0874055	14.1364	0.938018	0.335083	2271.51	0.878195	0.795671	0.603997	78608.6	0.436368
6406	beta_vae	HMDB	beta_vae_100-15-10-15-100_01 (07-12-2021_20-04-54)	[[100, 15, 10], [10, 15, 100]]	['spectrum']	10	0.01	2500	0.2	50	TRUE	TRUE	FALSE	-1	20	128	0.001	14.0968	0.118409	13.9784	0.949197	0.301102	2224.35	0.875093	0.793921	0.606641	79691	0.43939	14.2773	0.118106	14.1592	0.946664	0.300577	1807.21	0.852538	0.807992	0.585785	60080.8	0.4128	14.1786	0.118002	14.0606	0.949736	0.301223	2027	0.872125	0.795671	0.603997	78608.6	0.436368
6407	beta_vae	HMDB	beta_vae_100-3-100_01 (07-12-2021_20-08-30)	[[100, 3], [3, 100]]	['spectrum']	3	0.01	2500	0.2	50	TRUE	TRUE	FALSE	-1	20	128	0.001	14.4889	0.0926545	14.3962	0.912085	0.405998	14453.8	1.04208	0.793921	0.606641	79691	0.43939	15.0475	0.0900453	14.9574	0.908317	0.416383	10329.7	1.01797	0.807992	0.585785	60080.8	0.4128	14.5144	0.0923612	14.422	0.913239	0.403468	14452.2	1.04718	0.795671	0.603997	78608.6	0.436368
6408	beta_vae	HMDB	beta_vae_100-15-10-3-10-15-100_01 (07-12-2021_20-11-46)	[[100, 15, 10, 3], [3, 10, 15, 100]]	['spectrum']	3	0.01	2500	0.2	50	TRUE	TRUE	FALSE	-1	20	128	0.001	14.2026	0.063529	14.1391	0.930924	0.351965	3193.65	0.9311	0.793921	0.606641	79691	0.43939	14.7746	0.0618978	14.7127	0.924227	0.371285	2733.53	0.926617	0.807992	0.585785	60080.8	0.4128	14.2693	0.0634703	14.2058	0.93228	0.350332	3145.12	0.93139	0.795671	0.603997	78608.6	0.436368
6409	beta_vae	HMDB	beta_vae_100-15-10-5-3-5-10-15-100_01 (07-12-2021_20-15-47)	[[100, 15, 10, 5, 3], [3, 5, 10, 15, 100]]	['spectrum']	3	0.01	2500	0.2	50	TRUE	TRUE	FALSE	-1	20	128	0.001	14.2325	0.0578581	14.1746	0.924403	0.365757	3481.22	0.93452	0.793921	0.606641	79691	0.43939	14.4884	0.0565279	14.4319	0.920398	0.371651	2535.18	0.936138	0.807992	0.585785	60080.8	0.4128	14.2887	0.0577389	14.2309	0.926082	0.363419	3418.56	0.938399	0.795671	0.603997	78608.6	0.436368
6410	beta_vae	HMDB	beta_vae_100-15-3-100_01 (07-12-2021_20-20-11)	[[100, 15, 3], [3, 100]]	['spectrum']	3	0.01	2500	0.2	50	TRUE	TRUE	FALSE	-1	20	128	0.001	14.3467	0.105178	14.2415	0.920404	0.382596	5087.81	1.0098	0.793921	0.606641	79691	0.43939	14.7191	0.0998911	14.6192	0.916711	0.389117	3974.22	0.995889	0.807992	0.585785	60080.8	0.4128	14.3993	0.10447	14.2949	0.921753	0.381072	4963.08	1.01268	0.795671	0.603997	78608.6	0.436368
6411	beta_vae	HMDB	beta_vae_100-3-15-100_01 (07-12-2021_20-23-40)	[[100, 3], [3, 15, 100]]	['spectrum']	3	0.01	2500	0.2	50	TRUE	TRUE	FALSE	-1	20	128	0.001	14.2663	0.0607965	14.2056	0.925581	0.365654	5485.37	0.971146	0.793921	0.606641	79691	0.43939	14.536	0.0596256	14.4764	0.921149	0.372095	4579.5	0.960071	0.807992	0.585785	60080.8	0.4128	14.336	0.0603195	14.2757	0.926645	0.365416	5428	0.973433	0.795671	0.603997	78608.6	0.436368
6412	beta_vae	HMDB	beta_vae_100-10-3-10-15-100_01 (07-12-2021_20-27-05)	[[100, 10, 3], [3, 10, 15, 100]]	['spectrum']	3	0.01	2500	0.2	50	TRUE	TRUE	FALSE	-1	20	128	0.001	14.2047	0.0618728	14.1428	0.930467	0.354895	2576.26	0.941807	0.793921	0.606641	79691	0.43939	14.5305	0.0603993	14.4701	0.926437	0.360894	2131.79	0.937177	0.807992	0.585785	60080.8	0.4128	14.2582	0.0618017	14.1964	0.932104	0.352822	2499.12	0.938492	0.795671	0.603997	78608.6	0.436368
6413	beta_vae	HMDB	beta_vae_100-15-10-3-10-100_01 (07-12-2021_20-31-01)	[[100, 15, 10, 3], [3, 10, 100]]	['spectrum']	3	0.01	2500	0.2	50	TRUE	TRUE	FALSE	-1	20	128	0.001	14.2261	0.0663973	14.1597	0.92832	0.358726	3017.75	0.952825	0.793921	0.606641	79691	0.43939	14.6993	0.0641715	14.6351	0.922703	0.372426	2213.75	0.947834	0.807992	0.585785	60080.8	0.4128	14.2759	0.0660924	14.2098	0.929635	0.357035	2917.14	0.955936	0.795671	0.603997	78608.6	0.436368
6414	beta_vae	HMDB	beta_vae_100-15-3-15-100_01 (07-12-2021_20-34-59)	[[100, 15, 3], [3, 15, 100]]	['spectrum']	3	0.01	2500	0.5	50	TRUE	TRUE	TRUE	-1	20	128	0.001	17.0496	0.079029	16.9706	0.971545	0.413657	4905.43	0.945608	0.887913	0.449277	60914.3	0.507698	17.7504	0.0783482	17.6721	0.96968	0.429046	4320.43	0.947272	0.894427	0.435723	50099.5	0.482627	17.0606	0.0788232	16.9818	0.971913	0.412643	4830.41	0.944668	0.890332	0.445931	59525.9	0.505227
6415	beta_vae	HMDB	beta_vae_100-15-4-15-100_01 (07-12-2021_20-38-44)	[[100, 15, 4], [4, 15, 100]]	['spectrum']	4	0.01	2500	0.5	50	TRUE	TRUE	TRUE	-1	20	128	0.001	16.9838	0.0940145	16.8898	0.974563	0.387965	3943.83	0.912391	0.887913	0.449277	60914.3	0.507698	17.4779	0.0941345	17.3837	0.973474	0.392772	3503.95	0.901247	0.894427	0.435723	50099.5	0.482627	16.9942	0.0937477	16.9004	0.974811	0.387391	3841.78	0.911175	0.890332	0.445931	59525.9	0.505227
6416	beta_vae	HMDB	beta_vae_100-15-5-15-100_01 (07-12-2021_20-42-31)	[[100, 15, 5], [5, 15, 100]]	['spectrum']	5	0.01	2500	0.5	50	TRUE	TRUE	TRUE	-1	20	128	0.001	16.9506	0.109956	16.8407	0.976684	0.370843	4581.74	0.914808	0.887913	0.449277	60914.3	0.507698	17.6474	0.111221	17.5362	0.974413	0.386422	4053.49	0.90264	0.894427	0.435723	50099.5	0.482627	16.9887	0.109649	16.879	0.97689	0.371057	4613.31	0.915609	0.890332	0.445931	59525.9	0.505227
6417	beta_vae	HMDB	beta_vae_100-15-10-15-100_01 (07-12-2021_20-46-12)	[[100, 15, 10], [10, 15, 100]]	['spectrum']	10	0.01	2500	0.5	50	TRUE	TRUE	TRUE	-1	20	128	0.001	16.8843	0.147339	16.737	0.980364	0.339269	4101.62	0.913837	0.887913	0.449277	60914.3	0.507698	17.2836	0.148146	17.1355	0.979333	0.343588	3803.84	0.924838	0.894427	0.435723	50099.5	0.482627	16.9047	0.146445	16.7583	0.980441	0.339617	3989.07	0.916052	0.890332	0.445931	59525.9	0.505227
6418	beta_vae	HMDB	beta_vae_100-3-100_01 (07-12-2021_20-49-58)	[[100, 3], [3, 100]]	['spectrum']	3	0.01	2500	0.5	50	TRUE	TRUE	TRUE	-1	20	128	0.001	17.4837	0.109384	17.3744	0.962515	0.480318	25609.8	1.08553	0.887913	0.449277	60914.3	0.507698	18.0132	0.106723	17.9065	0.961128	0.489014	20573.3	1.05795	0.894427	0.435723	50099.5	0.482627	17.5435	0.109044	17.4345	0.96295	0.480018	25230.7	1.08031	0.890332	0.445931	59525.9	0.505227
6419	beta_vae	HMDB	beta_vae_100-15-10-3-10-15-100_01 (07-12-2021_20-53-18)	[[100, 15, 10, 3], [3, 10, 15, 100]]	['spectrum']	3	0.01	2500	0.5	50	TRUE	TRUE	TRUE	-1	20	128	0.001	16.9907	0.0789616	16.9118	0.972943	0.399826	3573.86	0.853848	0.887913	0.449277	60914.3	0.507698	17.6376	0.0782428	17.5593	0.971484	0.411627	3236.9	0.858837	0.894427	0.435723	50099.5	0.482627	17.0256	0.0787937	16.9468	0.973251	0.399577	3489.77	0.854888	0.890332	0.445931	59525.9	0.505227
6420	beta_vae	HMDB	beta_vae_100-15-10-5-3-5-10-15-100_01 (07-12-2021_20-57-20)	[[100, 15, 10, 5, 3], [3, 5, 10, 15, 100]]	['spectrum']	3	0.01	2500	0.5	50	TRUE	TRUE	TRUE	-1	20	128	0.001	16.9869	0.0773946	16.9095	0.973251	0.396582	4065.52	0.893445	0.887913	0.449277	60914.3	0.507698	17.3505	0.0770954	17.2734	0.972898	0.397306	3788.14	0.892817	0.894427	0.435723	50099.5	0.482627	16.9791	0.0771699	16.9019	0.973785	0.393885	4023.71	0.893847	0.890332	0.445931	59525.9	0.505227
6421	beta_vae	HMDB	beta_vae_100-15-3-100_01 (07-12-2021_21-01-50)	[[100, 15, 3], [3, 100]]	['spectrum']	3	0.01	2500	0.5	50	TRUE	TRUE	TRUE	-1	20	128	0.001	17.2066	0.120781	17.0858	0.968646	0.437762	9555.01	0.940206	0.887913	0.449277	60914.3	0.507698	17.576	0.114089	17.4619	0.966846	0.443907	8333.32	0.945834	0.894427	0.435723	50099.5	0.482627	17.2358	0.120487	17.1153	0.968877	0.43725	9460.18	0.937185	0.890332	0.445931	59525.9	0.505227
6422	beta_vae	HMDB	beta_vae_100-3-15-100_01 (07-12-2021_21-05-20)	[[100, 3], [3, 15, 100]]	['spectrum']	3	0.01	2500	0.5	50	TRUE	TRUE	TRUE	-1	20	128	0.001	17.1193	0.0767982	17.0425	0.969953	0.42512	9168.67	0.974372	0.887913	0.449277	60914.3	0.507698	17.7797	0.076604	17.7031	0.968124	0.438211	7702.53	0.939421	0.894427	0.435723	50099.5	0.482627	17.1306	0.0765536	17.054	0.970421	0.423055	8868.95	0.97503	0.890332	0.445931	59525.9	0.505227
6423	beta_vae	HMDB	beta_vae_100-10-3-10-15-100_01 (07-12-2021_21-08-54)	[[100, 10, 3], [3, 10, 15, 100]]	['spectrum']	3	0.01	2500	0.5	50	TRUE	TRUE	TRUE	-1	20	128	0.001	17.0035	0.0773884	16.9261	0.972956	0.400107	5099.83	0.934453	0.887913	0.449277	60914.3	0.507698	17.752	0.0774088	17.6746	0.970858	0.414955	4449.78	0.929835	0.894427	0.435723	50099.5	0.482627	17.0074	0.077281	16.9302	0.973378	0.39842	5127.46	0.933031	0.890332	0.445931	59525.9	0.505227
6424	beta_vae	HMDB	beta_vae_100-15-10-3-10-100_01 (07-12-2021_21-12-46)	[[100, 15, 10, 3], [3, 10, 100]]	['spectrum']	3	0.01	2500	0.5	50	TRUE	TRUE	TRUE	-1	20	128	0.001	17.0524	0.0832728	16.9691	0.971685	0.41054	5135.17	0.832396	0.887913	0.449277	60914.3	0.507698	17.5367	0.0828666	17.4538	0.969688	0.42388	4728.21	0.837266	0.894427	0.435723	50099.5	0.482627	17.0156	0.0831659	16.9325	0.972095	0.40835	5044.53	0.827909	0.890332	0.445931	59525.9	0.505227
6425	beta_vae	HMDB	beta_vae_100-15-3-15-100_01 (07-12-2021_21-16-33)	[[100, 15, 3], [3, 15, 100]]	['spectrum']	3	0.01	2500	0.5	50	TRUE	TRUE	FALSE	-1	20	128	0.001	13.7206	0.0679092	13.6527	0.926834	0.355279	3531.18	0.936201	0.7795	0.632291	102591	0.474876	14.0494	0.0675067	13.9819	0.922704	0.36449	3207.93	0.922561	0.791646	0.613612	85432.8	0.448609	13.7496	0.067947	13.6817	0.928328	0.352868	3384.46	0.92987	0.780773	0.630562	102019	0.473089
6426	beta_vae	HMDB	beta_vae_100-15-4-15-100_01 (07-12-2021_21-20-08)	[[100, 15, 4], [4, 15, 100]]	['spectrum']	4	0.01	2500	0.5	50	TRUE	TRUE	FALSE	-1	20	128	0.001	13.6821	0.0794564	13.6027	0.932945	0.339898	2752.97	0.906374	0.7795	0.632291	102591	0.474876	13.9163	0.0781137	13.8382	0.928242	0.34421	2712.53	0.905305	0.791646	0.613612	85432.8	0.448609	13.7162	0.0792454	13.6369	0.934074	0.33827	2680.91	0.900478	0.780773	0.630562	102019	0.473089
6427	beta_vae	HMDB	beta_vae_100-15-5-15-100_01 (07-12-2021_21-23-44)	[[100, 15, 5], [5, 15, 100]]	['spectrum']	5	0.01	2500	0.5	50	TRUE	TRUE	FALSE	-1	20	128	0.001	13.6821	0.0890849	13.593	0.934977	0.336733	3687	0.891428	0.7795	0.632291	102591	0.474876	14.0401	0.0881059	13.952	0.931446	0.340753	3079.43	0.873456	0.791646	0.613612	85432.8	0.448609	13.7144	0.0886792	13.6257	0.93615	0.335314	3576.49	0.885468	0.780773	0.630562	102019	0.473089
6428	beta_vae	HMDB	beta_vae_100-15-10-15-100_01 (07-12-2021_21-27-25)	[[100, 15, 10], [10, 15, 100]]	['spectrum']	10	0.01	2500	0.5	50	TRUE	TRUE	FALSE	-1	20	128	0.001	13.6099	0.119205	13.4907	0.947096	0.301501	3225.06	0.936545	0.7795	0.632291	102591	0.474876	14.0605	0.119009	13.9415	0.942389	0.314449	2753.57	0.90903	0.791646	0.613612	85432.8	0.448609	13.6414	0.118675	13.5227	0.947987	0.300041	3175.22	0.936699	0.780773	0.630562	102019	0.473089
6429	beta_vae	HMDB	beta_vae_100-3-100_01 (07-12-2021_21-31-05)	[[100, 3], [3, 100]]	['spectrum']	3	0.01	2500	0.5	50	TRUE	TRUE	FALSE	-1	20	128	0.001	14.0252	0.0947216	13.9304	0.90979	0.406931	16631.3	1.06407	0.7795	0.632291	102591	0.474876	14.2667	0.091718	14.175	0.905562	0.411178	14741.2	1.05583	0.791646	0.613612	85432.8	0.448609	14.0783	0.0942366	13.9841	0.910991	0.405564	16783.8	1.06852	0.780773	0.630562	102019	0.473089
6430	beta_vae	HMDB	beta_vae_100-15-10-3-10-15-100_01 (07-12-2021_21-34-17)	[[100, 15, 10, 3], [3, 10, 15, 100]]	['spectrum']	3	0.01	2500	0.5	50	TRUE	TRUE	FALSE	-1	20	128	0.001	13.7036	0.0659455	13.6376	0.92648	0.355196	2893.57	0.967595	0.7795	0.632291	102591	0.474876	14.1667	0.0643269	14.1024	0.920157	0.370842	2679.88	0.972735	0.791646	0.613612	85432.8	0.448609	13.7545	0.065696	13.6888	0.928044	0.354054	2887.43	0.978113	0.780773	0.630562	102019	0.473089
6431	beta_vae	HMDB	beta_vae_100-15-10-5-3-5-10-15-100_01 (07-12-2021_21-38-16)	[[100, 15, 10, 5, 3], [3, 5, 10, 15, 100]]	['spectrum']	3	0.01	2500	0.5	50	TRUE	TRUE	FALSE	-1	20	128	0.001	13.7151	0.0596293	13.6555	0.925187	0.360148	3269.14	0.98906	0.7795	0.632291	102591	0.474876	13.9958	0.0585958	13.9372	0.921071	0.367349	2959.05	0.988315	0.791646	0.613612	85432.8	0.448609	13.7315	0.0594784	13.672	0.926626	0.35722	3293.62	0.995913	0.780773	0.630562	102019	0.473089
6432	beta_vae	HMDB	beta_vae_100-15-3-100_01 (07-12-2021_21-42-42)	[[100, 15, 3], [3, 100]]	['spectrum']	3	0.01	2500	0.5	50	TRUE	TRUE	FALSE	-1	20	128	0.001	13.8689	0.110029	13.7589	0.9179	0.381825	6810.56	1.04788	0.7795	0.632291	102591	0.474876	14.1438	0.104222	14.0396	0.912996	0.385709	5947.15	1.0358	0.791646	0.613612	85432.8	0.448609	13.9047	0.109569	13.7951	0.919463	0.379605	6723.64	1.0507	0.780773	0.630562	102019	0.473089
6433	beta_vae	HMDB	beta_vae_100-3-15-100_01 (07-12-2021_21-46-11)	[[100, 3], [3, 15, 100]]	['spectrum']	3	0.01	2500	0.5	50	TRUE	TRUE	FALSE	-1	20	128	0.001	13.7569	0.0647127	13.6922	0.924733	0.360949	5840.58	0.994252	0.7795	0.632291	102591	0.474876	13.9181	0.0640405	13.8541	0.921468	0.361423	5313.68	0.959731	0.791646	0.613612	85432.8	0.448609	13.782	0.0644849	13.7175	0.925873	0.3586	5832.82	0.991224	0.780773	0.630562	102019	0.473089
6434	beta_vae	HMDB	beta_vae_100-10-3-10-15-100_01 (07-12-2021_21-49-37)	[[100, 10, 3], [3, 10, 15, 100]]	['spectrum']	3	0.01	2500	0.5	50	TRUE	TRUE	FALSE	-1	20	128	0.001	13.7014	0.0676353	13.6338	0.928765	0.352238	2728.06	0.939363	0.7795	0.632291	102591	0.474876	14.2475	0.0669506	14.1806	0.923007	0.367814	2471.6	0.946833	0.791646	0.613612	85432.8	0.448609	13.7623	0.0677184	13.6946	0.929935	0.35124	2643.23	0.937597	0.780773	0.630562	102019	0.473089
6435	beta_vae	HMDB	beta_vae_100-15-10-3-10-100_01 (07-12-2021_21-53-31)	[[100, 15, 10, 3], [3, 10, 100]]	['spectrum']	3	0.01	2500	0.5	50	TRUE	TRUE	FALSE	-1	20	128	0.001	13.7435	0.0707525	13.6728	0.925025	0.362184	3796.55	0.983122	0.7795	0.632291	102591	0.474876	13.9364	0.0700334	13.8664	0.922515	0.365937	3539.91	0.982629	0.791646	0.613612	85432.8	0.448609	13.7781	0.0703459	13.7078	0.926455	0.359609	3746.6	0.985839	0.780773	0.630562	102019	0.473089
6436	beta_vae	HMDB	beta_vae_100-15-3-15-100_01 (07-12-2021_21-57-26)	[[100, 15, 3], [3, 15, 100]]	['spectrum']	3	0.01	2500	1	50	TRUE	TRUE	TRUE	-1	20	128	0.001	14.6026	0.0810282	14.5216	0.975056	0.375135	7155.16	0.886183	0.884388	0.460007	80274.6	0.659952	15.1305	0.0820031	15.0485	0.974368	0.380124	6340.45	0.889995	0.890183	0.448475	73423.5	0.639498	14.581	0.0807306	14.5003	0.975476	0.373346	6811.5	0.881778	0.886698	0.456722	78760.7	0.658475
6437	beta_vae	HMDB	beta_vae_100-15-4-15-100_01 (07-12-2021_22-01-10)	[[100, 15, 4], [4, 15, 100]]	['spectrum']	4	0.01	2500	1	50	TRUE	TRUE	TRUE	-1	20	128	0.001	14.5526	0.0996379	14.453	0.97687	0.361681	5004.94	0.973211	0.884388	0.460007	80274.6	0.659952	15.1516	0.100935	15.0507	0.975435	0.372406	4245.45	0.961914	0.890183	0.448475	73423.5	0.639498	14.6338	0.0994971	14.5343	0.976827	0.362955	4867.71	0.970899	0.886698	0.456722	78760.7	0.658475
6438	beta_vae	HMDB	beta_vae_100-15-5-15-100_01 (07-12-2021_22-04-55)	[[100, 15, 5], [5, 15, 100]]	['spectrum']	5	0.01	2500	1	50	TRUE	TRUE	TRUE	-1	20	128	0.001	14.521	0.108269	14.4127	0.978876	0.345535	4786.83	0.906864	0.884388	0.460007	80274.6	0.659952	15.0322	0.109521	14.9227	0.977638	0.3504	4125.68	0.911383	0.890183	0.448475	73423.5	0.639498	14.5567	0.107977	14.4487	0.979152	0.344164	4659.98	0.905316	0.886698	0.456722	78760.7	0.658475
6439	beta_vae	HMDB	beta_vae_100-15-10-15-100_01 (07-12-2021_22-08-45)	[[100, 15, 10], [10, 15, 100]]	['spectrum']	10	0.01	2500	1	50	TRUE	TRUE	TRUE	-1	20	128	0.001	14.5054	0.137871	14.3675	0.980939	0.327459	5188.34	0.928775	0.884388	0.460007	80274.6	0.659952	14.8172	0.139866	14.6773	0.979816	0.330357	4645.99	0.918102	0.890183	0.448475	73423.5	0.639498	14.5351	0.137302	14.3978	0.980968	0.327396	5126.37	0.928115	0.886698	0.456722	78760.7	0.658475
6440	beta_vae	HMDB	beta_vae_100-3-100_01 (07-12-2021_22-12-27)	[[100, 3], [3, 100]]	['spectrum']	3	0.01	2500	1	50	TRUE	TRUE	TRUE	-1	20	128	0.001	15.1831	0.118008	15.0651	0.963419	0.464057	30312.3	1.1297	0.884388	0.460007	80274.6	0.659952	15.454	0.116067	15.338	0.96241	0.466043	27115	1.11302	0.890183	0.448475	73423.5	0.639498	15.1729	0.117558	15.0554	0.963892	0.461451	30002.5	1.12703	0.886698	0.456722	78760.7	0.658475
6441	beta_vae	HMDB	beta_vae_100-15-10-3-10-15-100_01 (07-12-2021_22-15-46)	[[100, 15, 10, 3], [3, 10, 15, 100]]	['spectrum']	3	0.01	2500	1	50	TRUE	TRUE	TRUE	-1	20	128	0.001	14.5738	0.0804133	14.4934	0.975309	0.373618	5369.97	0.944514	0.884388	0.460007	80274.6	0.659952	15.0263	0.0800615	14.9462	0.973975	0.382238	4709.9	0.955377	0.890183	0.448475	73423.5	0.639498	14.6131	0.080142	14.533	0.975597	0.372827	5305.28	0.943105	0.886698	0.456722	78760.7	0.658475
6442	beta_vae	HMDB	beta_vae_100-15-10-5-3-5-10-15-100_01 (07-12-2021_22-19-53)	[[100, 15, 10, 5, 3], [3, 5, 10, 15, 100]]	['spectrum']	3	0.01	2500	1	50	TRUE	TRUE	TRUE	-1	20	128	0.001	14.5975	0.0825021	14.515	0.974736	0.37937	5517.78	0.979674	0.884388	0.460007	80274.6	0.659952	15.0175	0.0823706	14.9351	0.973897	0.382899	5005.26	0.969612	0.890183	0.448475	73423.5	0.639498	14.6166	0.0822387	14.5344	0.974987	0.378112	5459.09	0.979171	0.886698	0.456722	78760.7	0.658475
6443	beta_vae	HMDB	beta_vae_100-15-3-100_01 (07-12-2021_22-24-20)	[[100, 15, 3], [3, 100]]	['spectrum']	3	0.01	2500	1	50	TRUE	TRUE	TRUE	-1	20	128	0.001	14.8502	0.135467	14.7147	0.969647	0.419712	13305.8	0.943083	0.884388	0.460007	80274.6	0.659952	15.3511	0.132136	15.219	0.96825	0.423502	12129.2	0.922902	0.890183	0.448475	73423.5	0.639498	14.8629	0.135105	14.7278	0.969855	0.418886	13236.6	0.935517	0.886698	0.456722	78760.7	0.658475
6444	beta_vae	HMDB	beta_vae_100-3-15-100_01 (07-12-2021_22-27-50)	[[100, 3], [3, 15, 100]]	['spectrum']	3	0.01	2500	1	50	TRUE	TRUE	TRUE	-1	20	128	0.001	14.6933	0.0810876	14.6122	0.972622	0.395241	11644	1.09043	0.884388	0.460007	80274.6	0.659952	15.1513	0.0810974	15.0702	0.97166	0.400764	10628.9	1.07409	0.890183	0.448475	73423.5	0.639498	14.702	0.0808685	14.6211	0.972949	0.393911	11162.8	1.08615	0.886698	0.456722	78760.7	0.658475
6445	beta_vae	HMDB	beta_vae_100-10-3-10-15-100_01 (07-12-2021_22-31-22)	[[100, 10, 3], [3, 10, 15, 100]]	['spectrum']	3	0.01	2500	1	50	TRUE	TRUE	TRUE	-1	20	128	0.001	14.5621	0.0804628	14.4817	0.975739	0.370116	5019.22	0.954554	0.884388	0.460007	80274.6	0.659952	14.6897	0.0801356	14.6096	0.974845	0.370906	4565.56	0.979138	0.890183	0.448475	73423.5	0.639498	14.5948	0.0801475	14.5147	0.976032	0.368964	4866.16	0.953881	0.886698	0.456722	78760.7	0.658475
6446	beta_vae	HMDB	beta_vae_100-15-10-3-10-100_01 (07-12-2021_22-35-16)	[[100, 15, 10, 3], [3, 10, 100]]	['spectrum']	3	0.01	2500	1	50	TRUE	TRUE	TRUE	-1	20	128	0.001	14.6297	0.0829157	14.5468	0.973608	0.388363	6138.33	0.943466	0.884388	0.460007	80274.6	0.659952	15.0679	0.0833191	14.9846	0.972682	0.393831	5447.35	0.953208	0.890183	0.448475	73423.5	0.639498	14.671	0.0827568	14.5882	0.973747	0.389253	6039.09	0.942343	0.886698	0.456722	78760.7	0.658475
6447	beta_vae	HMDB	beta_vae_100-15-3-15-100_01 (07-12-2021_22-39-12)	[[100, 15, 3], [3, 15, 100]]	['spectrum']	3	0.01	2500	1	50	TRUE	TRUE	FALSE	-1	20	128	0.001	11.745	0.0736215	11.6714	0.930062	0.32061	4492.58	0.878178	0.752296	0.68618	147654	0.621246	12.0733	0.073213	12.0001	0.924228	0.330013	3853.43	0.893629	0.757775	0.678133	138410	0.597888	11.8114	0.0733326	11.7381	0.931219	0.319545	4348.08	0.874792	0.753579	0.684648	147256	0.620081
6448	beta_vae	HMDB	beta_vae_100-15-4-15-100_01 (07-12-2021_22-42-54)	[[100, 15, 4], [4, 15, 100]]	['spectrum']	4	0.01	2500	1	50	TRUE	TRUE	FALSE	-1	20	128	0.001	11.726	0.0872685	11.6387	0.933482	0.311527	3829.47	0.879888	0.752296	0.68618	147654	0.621246	11.9349	0.0879294	11.847	0.931339	0.311477	3295.5	0.871625	0.757775	0.678133	138410	0.597888	11.75	0.0870384	11.663	0.93457	0.309972	3767.04	0.872789	0.753579	0.684648	147256	0.620081
6449	beta_vae	HMDB	beta_vae_100-15-5-15-100_01 (07-12-2021_22-46-37)	[[100, 15, 5], [5, 15, 100]]	['spectrum']	5	0.01	2500	1	50	TRUE	TRUE	FALSE	-1	20	128	0.001	11.7085	0.0997334	11.6088	0.938445	0.299188	4420.14	0.891211	0.752296	0.68618	147654	0.621246	11.8554	0.0998976	11.7555	0.934513	0.302392	3877.64	0.860277	0.757775	0.678133	138410	0.597888	11.7868	0.0994166	11.6874	0.939447	0.299041	4294.06	0.887078	0.753579	0.684648	147256	0.620081
6450	beta_vae	HMDB	beta_vae_100-15-10-15-100_01 (07-12-2021_22-52-26)	[[100, 15, 10], [10, 15, 100]]	['spectrum']	10	0.01	2500	1	50	TRUE	TRUE	FALSE	-1	20	128	0.001	11.6699	0.123998	11.5459	0.949512	0.273723	4165.65	0.909061	0.752296	0.68618	147654	0.621246	11.9274	0.12343	11.8039	0.946933	0.275082	3486.13	0.911962	0.757775	0.678133	138410	0.597888	11.7195	0.123361	11.5962	0.950159	0.273031	4057.2	0.910171	0.753579	0.684648	147256	0.620081
6451	beta_vae	HMDB	beta_vae_100-3-100_01 (07-12-2021_23-02-30)	[[100, 3], [3, 100]]	['spectrum']	3	0.01	2500	1	50	TRUE	TRUE	FALSE	-1	20	128	0.001	12.092	0.101367	11.9906	0.90562	0.377583	17889.3	1.15255	0.752296	0.68618	147654	0.621246	12.2287	0.0970791	12.1316	0.90124	0.377815	16572.2	1.16336	0.757775	0.678133	138410	0.597888	12.1426	0.100648	12.042	0.906345	0.376244	17804.1	1.15555	0.753579	0.684648	147256	0.620081
6452	beta_vae	HMDB	beta_vae_100-15-10-3-10-15-100_01 (07-12-2021_23-11-46)	[[100, 15, 10, 3], [3, 10, 15, 100]]	['spectrum']	3	0.01	2500	1	50	TRUE	TRUE	FALSE	-1	20	128	0.001	11.7098	0.0712362	11.6386	0.933494	0.313196	3235.62	0.953236	0.752296	0.68618	147654	0.621246	11.9979	0.0714672	11.9264	0.929089	0.320423	2881.48	0.964873	0.757775	0.678133	138410	0.597888	11.7637	0.0710965	11.6926	0.934673	0.312247	3195.8	0.952646	0.753579	0.684648	147256	0.620081
6453	beta_vae	HMDB	beta_vae_100-15-10-5-3-5-10-15-100_01 (07-12-2021_23-19-22)	[[100, 15, 10, 5, 3], [3, 5, 10, 15, 100]]	['spectrum']	3	0.01	2500	1	50	TRUE	TRUE	FALSE	-1	20	128	0.001	11.7533	0.0645528	11.6888	0.924998	0.332229	4516.15	1.00031	0.752296	0.68618	147654	0.621246	12.158	0.0652153	12.0928	0.919929	0.340178	3854.49	0.998691	0.757775	0.678133	138410	0.597888	11.8027	0.0646174	11.7381	0.927005	0.330584	4551.15	1.00764	0.753579	0.684648	147256	0.620081
6454	beta_vae	HMDB	beta_vae_100-15-3-100_01 (07-12-2021_23-24-02)	[[100, 15, 3], [3, 100]]	['spectrum']	3	0.01	2500	1	50	TRUE	TRUE	FALSE	-1	20	128	0.001	12.0005	0.1111	11.8894	0.905504	0.374882	11626.7	1.21337	0.752296	0.68618	147654	0.621246	12.1562	0.107713	12.0485	0.900387	0.374118	10525.7	1.20074	0.757775	0.678133	138410	0.597888	12.0369	0.111036	11.9259	0.906712	0.372523	11686.9	1.20873	0.753579	0.684648	147256	0.620081
6455	beta_vae	HMDB	beta_vae_100-3-15-100_01 (07-12-2021_23-27-43)	[[100, 3], [3, 15, 100]]	['spectrum']	3	0.01	2500	1	50	TRUE	TRUE	FALSE	-1	20	128	0.001	11.7982	0.071033	11.7271	0.925447	0.332052	7512.44	1.02827	0.752296	0.68618	147654	0.621246	11.9225	0.0712095	11.8513	0.922922	0.32881	6832.32	0.989095	0.757775	0.678133	138410	0.597888	11.8606	0.0708299	11.7898	0.926463	0.331282	7485	1.01976	0.753579	0.684648	147256	0.620081
6456	beta_vae	HMDB	beta_vae_100-10-3-10-15-100_01 (07-12-2021_23-31-33)	[[100, 10, 3], [3, 10, 15, 100]]	['spectrum']	3	0.01	2500	1	50	TRUE	TRUE	FALSE	-1	20	128	0.001	11.732	0.0709393	11.661	0.931613	0.318359	4497.25	0.929443	0.752296	0.68618	147654	0.621246	11.8532	0.0704497	11.7828	0.928558	0.317075	3933.8	0.940412	0.757775	0.678133	138410	0.597888	11.7544	0.0709384	11.6834	0.932788	0.316369	4424.82	0.929612	0.753579	0.684648	147256	0.620081
6457	beta_vae	HMDB	beta_vae_100-15-10-3-10-100_01 (07-12-2021_23-35-50)	[[100, 15, 10, 3], [3, 10, 100]]	['spectrum']	3	0.01	2500	1	50	TRUE	TRUE	FALSE	-1	20	128	0.001	11.7564	0.0740567	11.6823	0.926997	0.325903	4853.79	0.958957	0.752296	0.68618	147654	0.621246	12.0556	0.0739539	11.9816	0.92256	0.331259	4211.25	0.960753	0.757775	0.678133	138410	0.597888	11.7809	0.0737201	11.7072	0.928239	0.324372	4780.77	0.956691	0.753579	0.684648	147256	0.620081
6458	beta_vae	HMDB	beta_vae_20-15-3-15-20_02 (06-12-2021_00-23-34)	[[20, 15, 3], [3, 15, 20]]	['spectrum']	3	0.1	2500	0.001	10	TRUE	TRUE	TRUE	-1	20	128	0.001	6.73755	0.251528	6.48602	0.984076	0.257695	7148.61	0.420101	0.923456	0.368135	27910.8	0.634285	6.7336	0.243739	6.48986	0.984156	0.254	5229.92	0.395614	0.930515	0.349711	21025.8	0.599399	6.7768	0.249512	6.52728	0.984254	0.257059	6406.91	0.410477	0.926265	0.362989	21209.3	0.623796
6459	beta_vae	HMDB	beta_vae_20-15-4-15-20_02 (06-12-2021_00-37-50)	[[20, 15, 4], [4, 15, 20]]	['spectrum']	4	0.1	2500	0.001	10	TRUE	TRUE	TRUE	-1	20	128	0.001	6.74271	0.252743	6.48996	0.983835	0.258555	8304.44	0.423055	0.923456	0.368135	27910.8	0.634285	6.68981	0.247029	6.44278	0.983795	0.255193	5553.83	0.400283	0.930515	0.349711	21025.8	0.599399	6.78329	0.25019	6.5331	0.983984	0.258452	7150.2	0.412403	0.926265	0.362989	21209.3	0.623796
6460	beta_vae	HMDB	beta_vae_20-15-5-15-20_02 (06-12-2021_00-51-20)	[[20, 15, 5], [5, 15, 20]]	['spectrum']	5	0.1	2500	0.001	10	TRUE	TRUE	TRUE	-1	20	128	0.001	6.74406	0.256931	6.48713	0.983995	0.258239	7105.24	0.41954	0.923456	0.368135	27910.8	0.634285	6.69478	0.250557	6.44422	0.984019	0.255148	4935.57	0.396619	0.930515	0.349711	21025.8	0.599399	6.78197	0.254923	6.52705	0.984124	0.257989	6200.45	0.410324	0.926265	0.362989	21209.3	0.623796
6461	beta_vae	HMDB	beta_vae_20-15-10-15-20_02 (06-12-2021_01-05-34)	[[20, 15, 10], [10, 15, 20]]	['spectrum']	10	0.1	2500	0.001	10	TRUE	TRUE	TRUE	-1	20	128	0.001	6.74729	0.241369	6.50592	0.98277	0.268077	8306.4	0.429843	0.923456	0.368135	27910.8	0.634285	6.70094	0.234204	6.46673	0.982393	0.26894	5566.36	0.405451	0.930515	0.349711	21025.8	0.599399	6.78678	0.240236	6.54655	0.983056	0.26663	7261.29	0.418603	0.926265	0.362989	21209.3	0.623796
6462	beta_vae	HMDB	beta_vae_20-3-20_02 (06-12-2021_01-20-34)	[[20, 3], [3, 20]]	['spectrum']	3	0.1	2500	0.001	10	TRUE	TRUE	TRUE	-1	20	128	0.001	6.8039	0.222536	6.58136	0.978836	0.297577	13569.7	0.468895	0.923456	0.368135	27910.8	0.634285	6.71058	0.211986	6.49859	0.97861	0.29435	9884.07	0.451578	0.930515	0.349711	21025.8	0.599399	6.84115	0.220276	6.62087	0.979102	0.296611	11360.2	0.45766	0.926265	0.362989	21209.3	0.623796
6463	beta_vae	HMDB	beta_vae_20-15-10-3-10-15-20_02 (06-12-2021_01-33-52)	[[20, 15, 10, 3], [3, 10, 15, 20]]	['spectrum']	3	0.1	2500	0.001	10	TRUE	TRUE	TRUE	-1	20	128	0.001	6.76028	0.22634	6.53394	0.9811	0.282982	5396.14	0.434472	0.923456	0.368135	27910.8	0.634285	6.65638	0.216397	6.43998	0.981088	0.278976	3948.95	0.413583	0.930515	0.349711	21025.8	0.599399	6.80206	0.224939	6.57712	0.981369	0.28227	4577.98	0.425161	0.926265	0.362989	21209.3	0.623796
6464	beta_vae	HMDB	beta_vae_20-15-10-5-3-5-10-15-20_02 (06-12-2021_01-47-07)	[[20, 15, 10, 5, 3], [3, 5, 10, 15, 20]]	['spectrum']	3	0.1	2500	0.001	10	TRUE	TRUE	TRUE	-1	20	128	0.001	6.76339	0.232353	6.53104	0.981273	0.28087	5620.61	0.43513	0.923456	0.368135	27910.8	0.634285	6.66433	0.22474	6.43959	0.981006	0.279563	5309.44	0.428636	0.930515	0.349711	21025.8	0.599399	6.80311	0.231159	6.57195	0.981471	0.28017	4710.52	0.425356	0.926265	0.362989	21209.3	0.623796
6465	beta_vae	HMDB	beta_vae_20-15-3-20_02 (06-12-2021_01-58-32)	[[20, 15, 3], [3, 20]]	['spectrum']	3	0.1	2500	0.001	10	TRUE	TRUE	TRUE	-1	20	128	0.001	6.7791	0.241543	6.53756	0.981083	0.281783	9509.42	0.438398	0.923456	0.368135	27910.8	0.634285	6.76065	0.234658	6.52599	0.980218	0.28395	6586.51	0.418074	0.930515	0.349711	21025.8	0.599399	6.81955	0.239718	6.57983	0.981293	0.28107	8345.92	0.427268	0.926265	0.362989	21209.3	0.623796
6466	beta_vae	HMDB	beta_vae_20-3-15-20_02 (06-12-2021_02-05-38)	[[20, 3], [3, 15, 20]]	['spectrum']	3	0.1	2500	0.001	10	TRUE	TRUE	TRUE	-1	20	128	0.001	6.76877	0.234025	6.53475	0.981202	0.280329	10134.9	0.440285	0.923456	0.368135	27910.8	0.634285	6.65345	0.222097	6.43135	0.980957	0.277455	7510.95	0.427459	0.930515	0.349711	21025.8	0.599399	6.81336	0.232208	6.58115	0.981392	0.279888	8476.97	0.429895	0.926265	0.362989	21209.3	0.623796
6467	beta_vae	HMDB	beta_vae_20-10-3-10-15-20_02 (06-12-2021_02-10-30)	[[20, 10, 3], [3, 10, 15, 20]]	['spectrum']	3	0.1	2500	0.001	10	TRUE	TRUE	TRUE	-1	20	128	0.001	6.73166	0.254147	6.47751	0.984521	0.253487	6312.65	0.417489	0.923456	0.368135	27910.8	0.634285	6.68976	0.246524	6.44324	0.984437	0.251333	5229.28	0.396029	0.930515	0.349711	21025.8	0.599399	6.78333	0.251929	6.5314	0.984695	0.253064	5583.89	0.406873	0.926265	0.362989	21209.3	0.623796
6468	beta_vae	HMDB	beta_vae_20-15-10-3-10-20_02 (06-12-2021_02-14-48)	[[20, 15, 10, 3], [3, 10, 20]]	['spectrum']	3	0.1	2500	0.001	10	TRUE	TRUE	TRUE	-1	20	128	0.001	6.74324	0.249568	6.49367	0.983889	0.260319	7307.93	0.423275	0.923456	0.368135	27910.8	0.634285	6.74585	0.245324	6.50053	0.983499	0.259866	5363.98	0.400022	0.930515	0.349711	21025.8	0.599399	6.79821	0.247811	6.5504	0.984036	0.26017	6161.48	0.411573	0.926265	0.362989	21209.3	0.623796
6469	beta_vae	HMDB	beta_vae_20-15-3-15-20_02 (06-12-2021_02-18-35)	[[20, 15, 3], [3, 15, 20]]	['spectrum']	3	0.1	2500	0.001	10	TRUE	TRUE	FALSE	-1	20	128	0.001	5.97535	0.131547	5.8438	0.932387	0.230117	7833.74	0.412714	0.844076	0.537711	56622	0.571028	5.87937	0.117722	5.76165	0.928703	0.221654	5961.71	0.393601	0.853325	0.521297	40891.9	0.54236	6.01223	0.128366	5.88387	0.933293	0.229433	6966.97	0.403622	0.84721	0.532641	48102.6	0.562164
6470	beta_vae	HMDB	beta_vae_20-15-4-15-20_02 (06-12-2021_02-22-18)	[[20, 15, 4], [4, 15, 20]]	['spectrum']	4	0.1	2500	0.001	10	TRUE	TRUE	FALSE	-1	20	128	0.001	5.97462	0.131205	5.84341	0.932461	0.230723	7004.5	0.413306	0.844076	0.537711	56622	0.571028	5.89204	0.121993	5.77005	0.928864	0.227044	5852.51	0.401988	0.853325	0.521297	40891.9	0.54236	6.01115	0.128855	5.8823	0.933554	0.229691	6111.94	0.40347	0.84721	0.532641	48102.6	0.562164
6471	beta_vae	HMDB	beta_vae_20-15-5-15-20_02 (06-12-2021_02-25-59)	[[20, 15, 5], [5, 15, 20]]	['spectrum']	5	0.1	2500	0.001	10	TRUE	TRUE	FALSE	-1	20	128	0.001	5.9723	0.128411	5.84389	0.933283	0.22885	7541.47	0.413556	0.844076	0.537711	56622	0.571028	5.84441	0.116018	5.72839	0.929607	0.219417	5094.65	0.396775	0.853325	0.521297	40891.9	0.54236	6.00442	0.125957	5.87847	0.934494	0.22745	6871.64	0.405558	0.84721	0.532641	48102.6	0.562164
6472	beta_vae	HMDB	beta_vae_20-15-10-15-20_02 (06-12-2021_02-29-39)	[[20, 15, 10], [10, 15, 20]]	['spectrum']	10	0.1	2500	0.001	10	TRUE	TRUE	FALSE	-1	20	128	0.001	5.97327	0.126907	5.84636	0.93211	0.230948	7451.62	0.416128	0.844076	0.537711	56622	0.571028	5.87689	0.116142	5.76075	0.928543	0.22396	5039.51	0.394825	0.853325	0.521297	40891.9	0.54236	6.00162	0.124384	5.87724	0.933043	0.229956	6672.49	0.408015	0.84721	0.532641	48102.6	0.562164
6473	beta_vae	HMDB	beta_vae_20-3-20_02 (06-12-2021_02-33-17)	[[20, 3], [3, 20]]	['spectrum']	3	0.1	2500	0.001	10	TRUE	TRUE	FALSE	-1	20	128	0.001	6.01163	0.117492	5.89414	0.927313	0.252025	10889.1	0.443111	0.844076	0.537711	56622	0.571028	5.91143	0.107358	5.80408	0.924697	0.243889	8747.05	0.433117	0.853325	0.521297	40891.9	0.54236	6.04085	0.114477	5.92637	0.928101	0.249457	9286.84	0.433767	0.84721	0.532641	48102.6	0.562164
6474	beta_vae	HMDB	beta_vae_20-15-10-3-10-15-20_02 (06-12-2021_02-36-36)	[[20, 15, 10, 3], [3, 10, 15, 20]]	['spectrum']	3	0.1	2500	0.001	10	TRUE	TRUE	FALSE	-1	20	128	0.001	5.96794	0.136757	5.83119	0.934913	0.224496	6290.31	0.402276	0.844076	0.537711	56622	0.571028	5.82668	0.126075	5.7006	0.932629	0.216538	5236.91	0.391307	0.853325	0.521297	40891.9	0.54236	6.01188	0.134697	5.87718	0.935811	0.224344	5735.42	0.392448	0.84721	0.532641	48102.6	0.562164
6475	beta_vae	HMDB	beta_vae_20-15-10-5-3-5-10-15-20_02 (06-12-2021_02-40-48)	[[20, 15, 10, 5, 3], [3, 5, 10, 15, 20]]	['spectrum']	3	0.1	2500	0.001	10	TRUE	TRUE	FALSE	-1	20	128	0.001	5.97223	0.133453	5.83878	0.934008	0.227153	5916.34	0.406122	0.844076	0.537711	56622	0.571028	5.86611	0.121444	5.74466	0.93025	0.220541	4390.04	0.38955	0.853325	0.521297	40891.9	0.54236	6.01609	0.130542	5.88555	0.935181	0.226692	5469.9	0.395263	0.84721	0.532641	48102.6	0.562164
6476	beta_vae	HMDB	beta_vae_20-15-3-20_02 (06-12-2021_02-45-23)	[[20, 15, 3], [3, 20]]	['spectrum']	3	0.1	2500	0.001	10	TRUE	TRUE	FALSE	-1	20	128	0.001	5.99731	0.126605	5.8707	0.929313	0.243891	9423.43	0.427352	0.844076	0.537711	56622	0.571028	5.88747	0.11614	5.77133	0.926379	0.233475	6852.9	0.408395	0.853325	0.521297	40891.9	0.54236	6.03241	0.123895	5.90851	0.93008	0.242448	8263.26	0.418513	0.84721	0.532641	48102.6	0.562164
6477	beta_vae	HMDB	beta_vae_20-3-15-20_02 (06-12-2021_02-48-51)	[[20, 3], [3, 15, 20]]	['spectrum']	3	0.1	2500	0.001	10	TRUE	TRUE	FALSE	-1	20	128	0.001	5.98902	0.119334	5.86968	0.930223	0.240235	7835.9	0.427605	0.844076	0.537711	56622	0.571028	5.92918	0.11019	5.81899	0.925545	0.239495	5497.74	0.407839	0.853325	0.521297	40891.9	0.54236	6.02769	0.116832	5.91086	0.930794	0.239793	7041.43	0.418181	0.84721	0.532641	48102.6	0.562164
6478	beta_vae	HMDB	beta_vae_20-10-3-10-15-20_02 (06-12-2021_02-52-16)	[[20, 10, 3], [3, 10, 15, 20]]	['spectrum']	3	0.1	2500	0.001	10	TRUE	TRUE	FALSE	-1	20	128	0.001	5.97421	0.134636	5.83958	0.933433	0.227079	6771.9	0.411324	0.844076	0.537711	56622	0.571028	5.91323	0.122998	5.79024	0.93035	0.219581	4411.07	0.388906	0.853325	0.521297	40891.9	0.54236	6.0172	0.131661	5.88554	0.934346	0.226755	6202.72	0.401702	0.84721	0.532641	48102.6	0.562164
6479	beta_vae	HMDB	beta_vae_20-15-10-3-10-20_02 (06-12-2021_02-56-09)	[[20, 15, 10, 3], [3, 10, 20]]	['spectrum']	3	0.1	2500	0.001	10	TRUE	TRUE	FALSE	-1	20	128	0.001	5.97623	0.130199	5.84604	0.932794	0.232297	8730.56	0.411937	0.844076	0.537711	56622	0.571028	5.92561	0.119857	5.80575	0.930241	0.226005	6144.68	0.39058	0.853325	0.521297	40891.9	0.54236	6.0225	0.127296	5.8952	0.933605	0.231702	7747.36	0.401406	0.84721	0.532641	48102.6	0.562164
6480	beta_vae	HMDB	beta_vae_20-15-3-15-20_02 (06-12-2021_03-00-11)	[[20, 15, 3], [3, 15, 20]]	['spectrum']	3	0.1	2500	0.01	10	TRUE	TRUE	TRUE	-1	20	128	0.001	6.7399	0.252807	6.48709	0.983977	0.258089	7715.48	0.421107	0.923433	0.368152	28240.6	0.634516	6.6331	0.247761	6.38534	0.983588	0.255125	6222.68	0.411661	0.930501	0.349722	21157	0.599574	6.79799	0.251147	6.54684	0.984108	0.258335	6634.46	0.409357	0.926246	0.363001	21378.1	0.623982
6481	beta_vae	HMDB	beta_vae_20-15-4-15-20_02 (06-12-2021_03-12-15)	[[20, 15, 4], [4, 15, 20]]	['spectrum']	4	0.1	2500	0.01	10	TRUE	TRUE	TRUE	-1	20	128	0.001	6.73847	0.248856	6.48961	0.983866	0.260036	7233.1	0.420948	0.923433	0.368152	28240.6	0.634516	6.67247	0.243184	6.42929	0.983859	0.257833	5694.43	0.40186	0.930501	0.349722	21157	0.599574	6.78268	0.247222	6.53546	0.983987	0.25962	6170.43	0.409674	0.926246	0.363001	21378.1	0.623982
6482	beta_vae	HMDB	beta_vae_20-15-5-15-20_02 (06-12-2021_03-17-13)	[[20, 15, 5], [5, 15, 20]]	['spectrum']	5	0.1	2500	0.01	10	TRUE	TRUE	TRUE	-1	20	128	0.001	6.73894	0.252187	6.48675	0.984077	0.258023	7021.31	0.418975	0.923433	0.368152	28240.6	0.634516	6.67442	0.246336	6.42808	0.98395	0.254812	5372.02	0.399701	0.930501	0.349722	21157	0.599574	6.77752	0.250166	6.52735	0.984229	0.25736	6044.78	0.408284	0.926246	0.363001	21378.1	0.623982
6483	beta_vae	HMDB	beta_vae_20-15-10-15-20_02 (06-12-2021_03-21-06)	[[20, 15, 10], [10, 15, 20]]	['spectrum']	10	0.1	2500	0.01	10	TRUE	TRUE	TRUE	-1	20	128	0.001	6.73458	0.248441	6.48614	0.984196	0.257732	6941.66	0.423122	0.923433	0.368152	28240.6	0.634516	6.63751	0.240762	6.39674	0.984054	0.253318	5700	0.408177	0.930501	0.349722	21157	0.599574	6.77183	0.246633	6.5252	0.9843	0.257147	6027.38	0.413836	0.926246	0.363001	21378.1	0.623982
6484	beta_vae	HMDB	beta_vae_20-3-20_02 (06-12-2021_03-24-54)	[[20, 3], [3, 20]]	['spectrum']	3	0.1	2500	0.01	10	TRUE	TRUE	TRUE	-1	20	128	0.001	6.80667	0.227196	6.57948	0.978969	0.296852	12793	0.466029	0.923433	0.368152	28240.6	0.634516	6.76684	0.215375	6.55146	0.978384	0.297111	8997.27	0.445987	0.930501	0.349722	21157	0.599574	6.84034	0.224565	6.61578	0.979158	0.296031	10839.1	0.456292	0.926246	0.363001	21378.1	0.623982
6485	beta_vae	HMDB	beta_vae_20-15-10-3-10-15-20_02 (06-12-2021_03-28-16)	[[20, 15, 10, 3], [3, 10, 15, 20]]	['spectrum']	3	0.1	2500	0.01	10	TRUE	TRUE	TRUE	-1	20	128	0.001	6.73972	0.248538	6.49118	0.983778	0.260203	6941.86	0.426538	0.923433	0.368152	28240.6	0.634516	6.65123	0.244521	6.40671	0.983594	0.256736	4868.35	0.407395	0.930501	0.349722	21157	0.599574	6.77863	0.247056	6.53158	0.983847	0.260299	6159.65	0.418256	0.926246	0.363001	21378.1	0.623982
6486	beta_vae	HMDB	beta_vae_20-15-10-5-3-5-10-15-20_02 (06-12-2021_03-32-26)	[[20, 15, 10, 5, 3], [3, 5, 10, 15, 20]]	['spectrum']	3	0.1	2500	0.01	10	TRUE	TRUE	TRUE	-1	20	128	0.001	6.76554	0.22738	6.53816	0.980801	0.284736	5980.36	0.438004	0.923433	0.368152	28240.6	0.634516	6.68963	0.2164	6.47323	0.980165	0.28726	4949.47	0.423878	0.930501	0.349722	21157	0.599574	6.81249	0.225669	6.58683	0.980987	0.284556	5235.62	0.42757	0.926246	0.363001	21378.1	0.623982
6487	beta_vae	HMDB	beta_vae_20-15-3-20_02 (06-12-2021_03-36-54)	[[20, 15, 3], [3, 20]]	['spectrum']	3	0.1	2500	0.01	10	TRUE	TRUE	TRUE	-1	20	128	0.001	6.77602	0.241455	6.53456	0.981219	0.280607	9700.79	0.442187	0.923433	0.368152	28240.6	0.634516	6.67869	0.232297	6.4464	0.980718	0.279543	6946.16	0.426665	0.930501	0.349722	21157	0.599574	6.82349	0.239451	6.58404	0.981401	0.280167	8626.94	0.431181	0.926246	0.363001	21378.1	0.623982
6488	beta_vae	HMDB	beta_vae_20-3-15-20_02 (06-12-2021_03-40-31)	[[20, 3], [3, 15, 20]]	['spectrum']	3	0.1	2500	0.01	10	TRUE	TRUE	TRUE	-1	20	128	0.001	6.76918	0.230805	6.53837	0.98095	0.281868	10633.1	0.444183	0.923433	0.368152	28240.6	0.634516	6.67935	0.217575	6.46178	0.980726	0.279273	7479.42	0.425427	0.930501	0.349722	21157	0.599574	6.80788	0.22906	6.57882	0.981166	0.281258	8936.08	0.433452	0.926246	0.363001	21378.1	0.623982
6489	beta_vae	HMDB	beta_vae_20-10-3-10-15-20_02 (06-12-2021_03-44-05)	[[20, 10, 3], [3, 10, 15, 20]]	['spectrum']	3	0.1	2500	0.01	10	TRUE	TRUE	TRUE	-1	20	128	0.001	6.73524	0.252346	6.4829	0.984079	0.25668	7345.09	0.425912	0.923433	0.368152	28240.6	0.634516	6.70349	0.24706	6.45643	0.98377	0.25523	6257.74	0.403246	0.930501	0.349722	21157	0.599574	6.76961	0.250155	6.51946	0.98424	0.256072	6489.77	0.416229	0.926246	0.363001	21378.1	0.623982
6490	beta_vae	HMDB	beta_vae_20-15-10-3-10-20_02 (06-12-2021_03-48-07)	[[20, 15, 10, 3], [3, 10, 20]]	['spectrum']	3	0.1	2500	0.01	10	TRUE	TRUE	TRUE	-1	20	128	0.001	6.74335	0.246818	6.49654	0.983568	0.262601	7900.74	0.425554	0.923433	0.368152	28240.6	0.634516	6.7211	0.240606	6.4805	0.983524	0.259464	6162.32	0.402061	0.930501	0.349722	21157	0.599574	6.78858	0.245039	6.54354	0.983676	0.262518	6590.69	0.414822	0.926246	0.363001	21378.1	0.623982
6491	beta_vae	HMDB	beta_vae_20-15-3-15-20_02 (06-12-2021_03-52-00)	[[20, 15, 3], [3, 15, 20]]	['spectrum']	3	0.1	2500	0.01	10	TRUE	TRUE	FALSE	-1	20	128	0.001	5.97182	0.131451	5.84037	0.933096	0.228735	7259.7	0.412275	0.844061	0.537752	57271.5	0.57113	5.89474	0.121462	5.77328	0.930143	0.223151	5185.38	0.393653	0.853254	0.521334	41243.9	0.542435	6.01113	0.128296	5.88283	0.933742	0.228536	6327.51	0.402716	0.847185	0.532665	48477.6	0.562229
6492	beta_vae	HMDB	beta_vae_20-15-4-15-20_02 (06-12-2021_04-01-11)	[[20, 15, 4], [4, 15, 20]]	['spectrum']	4	0.1	2500	0.01	10	TRUE	TRUE	FALSE	-1	20	128	0.001	5.97359	0.137922	5.83567	0.934437	0.227224	7190.64	0.407104	0.844061	0.537752	57271.5	0.57113	5.91499	0.128516	5.78647	0.931379	0.223479	5691.27	0.389897	0.853254	0.521334	41243.9	0.542435	6.02018	0.134507	5.88567	0.935089	0.22728	6283.59	0.396336	0.847185	0.532665	48477.6	0.562229
6493	beta_vae	HMDB	beta_vae_20-15-5-15-20_02 (06-12-2021_04-05-13)	[[20, 15, 5], [5, 15, 20]]	['spectrum']	5	0.1	2500	0.01	10	TRUE	TRUE	FALSE	-1	20	128	0.001	5.97399	0.136731	5.83725	0.933711	0.226975	7823.23	0.408932	0.844061	0.537752	57271.5	0.57113	5.90986	0.126632	5.78323	0.930331	0.222106	5238.68	0.38737	0.853254	0.521334	41243.9	0.542435	6.0126	0.133391	5.87921	0.934568	0.226822	7016.18	0.399161	0.847185	0.532665	48477.6	0.562229
6494	beta_vae	HMDB	beta_vae_20-15-10-15-20_02 (06-12-2021_04-14-56)	[[20, 15, 10], [10, 15, 20]]	['spectrum']	10	0.1	2500	0.01	10	TRUE	TRUE	FALSE	-1	20	128	0.001	5.98066	0.127417	5.85325	0.931165	0.233701	7474.6	0.416516	0.844061	0.537752	57271.5	0.57113	5.89038	0.116328	5.77405	0.928473	0.225244	6309.46	0.400068	0.853254	0.521334	41243.9	0.542435	6.019	0.12458	5.89442	0.932144	0.233353	6591.97	0.406893	0.847185	0.532665	48477.6	0.562229
6495	beta_vae	HMDB	beta_vae_20-3-20_02 (06-12-2021_04-28-27)	[[20, 3], [3, 20]]	['spectrum']	3	0.1	2500	0.01	10	TRUE	TRUE	FALSE	-1	20	128	0.001	6.00851	0.112109	5.8964	0.926543	0.254258	11221.6	0.444619	0.844061	0.537752	57271.5	0.57113	5.91509	0.0994737	5.81562	0.922775	0.244964	7864.2	0.425741	0.853254	0.521334	41243.9	0.542435	6.04247	0.109339	5.93313	0.927202	0.251967	9491.32	0.434485	0.847185	0.532665	48477.6	0.562229
6496	beta_vae	HMDB	beta_vae_20-15-10-3-10-15-20_02 (06-12-2021_04-41-20)	[[20, 15, 10, 3], [3, 10, 15, 20]]	['spectrum']	3	0.1	2500	0.01	10	TRUE	TRUE	FALSE	-1	20	128	0.001	5.96739	0.129907	5.83748	0.934062	0.226828	6689.11	0.408779	0.844061	0.537752	57271.5	0.57113	5.91655	0.118903	5.79765	0.930133	0.221893	4522.23	0.387464	0.853254	0.521334	41243.9	0.542435	6.01271	0.127961	5.88474	0.935135	0.226112	5963.94	0.397489	0.847185	0.532665	48477.6	0.562229
6497	beta_vae	HMDB	beta_vae_20-15-10-5-3-5-10-15-20_02 (06-12-2021_04-55-52)	[[20, 15, 10, 5, 3], [3, 5, 10, 15, 20]]	['spectrum']	3	0.1	2500	0.01	10	TRUE	TRUE	FALSE	-1	20	128	0.001	5.97401	0.138197	5.83581	0.933013	0.227444	6567.4	0.406185	0.844061	0.537752	57271.5	0.57113	5.81339	0.126339	5.68705	0.929784	0.218355	5119.33	0.395875	0.853254	0.521334	41243.9	0.542435	6.00413	0.135068	5.86906	0.934159	0.226107	5896.02	0.395742	0.847185	0.532665	48477.6	0.562229
6498	beta_vae	HMDB	beta_vae_20-15-3-20_02 (06-12-2021_05-11-47)	[[20, 15, 3], [3, 20]]	['spectrum']	3	0.1	2500	0.01	10	TRUE	TRUE	FALSE	-1	20	128	0.001	5.99771	0.125684	5.87202	0.929513	0.244991	9587.45	0.428735	0.844061	0.537752	57271.5	0.57113	5.92939	0.114389	5.815	0.927512	0.234206	7155.47	0.406727	0.853254	0.521334	41243.9	0.542435	6.03441	0.122717	5.91169	0.93015	0.24324	8059.62	0.417543	0.847185	0.532665	48477.6	0.562229
6499	beta_vae	HMDB	beta_vae_20-3-15-20_02 (06-12-2021_05-25-20)	[[20, 3], [3, 15, 20]]	['spectrum']	3	0.1	2500	0.01	10	TRUE	TRUE	FALSE	-1	20	128	0.001	5.99126	0.122095	5.86916	0.929643	0.239795	8365.98	0.432433	0.844061	0.537752	57271.5	0.57113	5.96039	0.111516	5.84887	0.925444	0.238042	6649.92	0.413638	0.853254	0.521334	41243.9	0.542435	6.025	0.11981	5.90519	0.930455	0.238363	7601.66	0.423492	0.847185	0.532665	48477.6	0.562229
6500	beta_vae	HMDB	beta_vae_20-10-3-10-15-20_02 (06-12-2021_05-38-22)	[[20, 10, 3], [3, 10, 15, 20]]	['spectrum']	3	0.1	2500	0.01	10	TRUE	TRUE	FALSE	-1	20	128	0.001	5.96971	0.133967	5.83574	0.933487	0.227654	6398.24	0.408959	0.844061	0.537752	57271.5	0.57113	5.85117	0.121128	5.73004	0.929616	0.221007	5099.31	0.39521	0.853254	0.521334	41243.9	0.542435	6.00505	0.13129	5.87376	0.934205	0.227059	5736.86	0.398811	0.847185	0.532665	48477.6	0.562229
6501	beta_vae	HMDB	beta_vae_20-15-10-3-10-20_02 (06-12-2021_05-52-29)	[[20, 15, 10, 3], [3, 10, 20]]	['spectrum']	3	0.1	2500	0.01	10	TRUE	TRUE	FALSE	-1	20	128	0.001	5.97593	0.131281	5.84465	0.93324	0.229867	8326.27	0.410989	0.844061	0.537752	57271.5	0.57113	5.87597	0.121264	5.75471	0.930111	0.222763	6710.61	0.396894	0.853254	0.521334	41243.9	0.542435	6.01327	0.128332	5.88494	0.93421	0.229225	7485.81	0.402001	0.847185	0.532665	48477.6	0.562229
6502	beta_vae	HMDB	beta_vae_20-15-3-15-20_02 (06-12-2021_06-08-30)	[[20, 15, 3], [3, 15, 20]]	['spectrum']	3	0.1	2500	0.1	10	TRUE	TRUE	TRUE	-1	20	128	0.001	6.73019	0.24745	6.48274	0.983985	0.258846	6698.31	0.42676	0.923254	0.368314	30765.7	0.636353	6.64487	0.243359	6.40151	0.98384	0.256669	5392.29	0.410294	0.930259	0.349905	22964.9	0.600903	6.76678	0.24528	6.5215	0.984172	0.258238	5726.63	0.415587	0.926088	0.363115	23452.4	0.625602
6503	beta_vae	HMDB	beta_vae_20-15-4-15-20_02 (06-12-2021_06-23-53)	[[20, 15, 4], [4, 15, 20]]	['spectrum']	4	0.1	2500	0.1	10	TRUE	TRUE	TRUE	-1	20	128	0.001	6.73311	0.254055	6.47905	0.984174	0.25611	7851.96	0.423867	0.923254	0.368314	30765.7	0.636353	6.67972	0.247393	6.43232	0.983672	0.254621	5513.31	0.402682	0.930259	0.349905	22964.9	0.600903	6.77995	0.252987	6.52697	0.984282	0.25639	6919.54	0.413208	0.926088	0.363115	23452.4	0.625602
6504	beta_vae	HMDB	beta_vae_20-15-5-15-20_02 (06-12-2021_06-37-39)	[[20, 15, 5], [5, 15, 20]]	['spectrum']	5	0.1	2500	0.1	10	TRUE	TRUE	TRUE	-1	20	128	0.001	6.7357	0.256746	6.47895	0.984062	0.256993	7677.11	0.424493	0.923254	0.368314	30765.7	0.636353	6.71769	0.247976	6.46972	0.98401	0.253117	5131.71	0.396329	0.930259	0.349905	22964.9	0.600903	6.77482	0.25435	6.52047	0.984184	0.256661	6582.97	0.413159	0.926088	0.363115	23452.4	0.625602
6505	beta_vae	HMDB	beta_vae_20-15-10-15-20_02 (06-12-2021_06-51-54)	[[20, 15, 10], [10, 15, 20]]	['spectrum']	10	0.1	2500	0.1	10	TRUE	TRUE	TRUE	-1	20	128	0.001	6.74029	0.243848	6.49645	0.982979	0.266174	8283.02	0.428791	0.923254	0.368314	30765.7	0.636353	6.62359	0.237775	6.38581	0.982406	0.265431	6583.28	0.417808	0.930259	0.349905	22964.9	0.600903	6.78855	0.242865	6.54568	0.983212	0.265423	7203.27	0.417354	0.926088	0.363115	23452.4	0.625602
6506	beta_vae	HMDB	beta_vae_20-3-20_02 (06-12-2021_07-05-50)	[[20, 3], [3, 20]]	['spectrum']	3	0.1	2500	0.1	10	TRUE	TRUE	TRUE	-1	20	128	0.001	6.79878	0.222062	6.57672	0.978838	0.298383	14267.8	0.469923	0.923254	0.368314	30765.7	0.636353	6.69907	0.21171	6.48736	0.978499	0.295278	10859.6	0.459456	0.930259	0.349905	22964.9	0.600903	6.84359	0.219625	6.62396	0.979087	0.297628	11921.3	0.458463	0.926088	0.363115	23452.4	0.625602
6507	beta_vae	HMDB	beta_vae_20-15-10-3-10-15-20_02 (06-12-2021_07-19-15)	[[20, 15, 10, 3], [3, 10, 15, 20]]	['spectrum']	3	0.1	2500	0.1	10	TRUE	TRUE	TRUE	-1	20	128	0.001	6.7261	0.256091	6.47001	0.984669	0.252627	6471.01	0.419517	0.923254	0.368314	30765.7	0.636353	6.65374	0.252415	6.40133	0.984701	0.247784	5022.78	0.399501	0.930259	0.349905	22964.9	0.600903	6.76713	0.2541	6.51303	0.98476	0.252638	5569.25	0.408643	0.926088	0.363115	23452.4	0.625602
6508	beta_vae	HMDB	beta_vae_20-15-10-5-3-5-10-15-20_02 (06-12-2021_07-34-50)	[[20, 15, 10, 5, 3], [3, 5, 10, 15, 20]]	['spectrum']	3	0.1	2500	0.1	10	TRUE	TRUE	TRUE	-1	20	128	0.001	6.76065	0.231923	6.52872	0.981083	0.283622	6157.75	0.438908	0.923254	0.368314	30765.7	0.636353	6.64434	0.22257	6.42177	0.980612	0.281368	5975.73	0.429697	0.930259	0.349905	22964.9	0.600903	6.80665	0.230815	6.57583	0.981277	0.28306	5239.51	0.427785	0.926088	0.363115	23452.4	0.625602
6509	beta_vae	HMDB	beta_vae_20-15-3-20_02 (06-12-2021_07-45-57)	[[20, 15, 3], [3, 20]]	['spectrum']	3	0.1	2500	0.1	10	TRUE	TRUE	TRUE	-1	20	128	0.001	6.77426	0.24605	6.52821	0.981278	0.279686	9374.51	0.442254	0.923254	0.368314	30765.7	0.636353	6.69212	0.236167	6.45596	0.981104	0.276486	6169.47	0.42028	0.930259	0.349905	22964.9	0.600903	6.82542	0.244174	6.58125	0.981303	0.280452	8370.78	0.431942	0.926088	0.363115	23452.4	0.625602
6510	beta_vae	HMDB	beta_vae_20-3-15-20_02 (06-12-2021_07-53-15)	[[20, 3], [3, 15, 20]]	['spectrum']	3	0.1	2500	0.1	10	TRUE	TRUE	TRUE	-1	20	128	0.001	6.79007	0.210369	6.5797	0.978143	0.302616	11579.4	0.464455	0.923254	0.368314	30765.7	0.636353	6.69153	0.199017	6.49251	0.97757	0.300489	8884.45	0.451798	0.930259	0.349905	22964.9	0.600903	6.83618	0.208085	6.62809	0.978361	0.302117	9767.98	0.453183	0.926088	0.363115	23452.4	0.625602
6511	beta_vae	HMDB	beta_vae_20-10-3-10-15-20_02 (06-12-2021_08-00-14)	[[20, 10, 3], [3, 10, 15, 20]]	['spectrum']	3	0.1	2500	0.1	10	TRUE	TRUE	TRUE	-1	20	128	0.001	6.72852	0.250927	6.4776	0.984286	0.255961	6784.3	0.422499	0.923254	0.368314	30765.7	0.636353	6.66292	0.246059	6.41686	0.984543	0.25071	4695	0.39933	0.930259	0.349905	22964.9	0.600903	6.76966	0.248884	6.52078	0.984518	0.255234	5933.39	0.411633	0.926088	0.363115	23452.4	0.625602
6512	beta_vae	HMDB	beta_vae_20-15-10-3-10-20_02 (06-12-2021_08-08-04)	[[20, 15, 10, 3], [3, 10, 20]]	['spectrum']	3	0.1	2500	0.1	10	TRUE	TRUE	TRUE	-1	20	128	0.001	6.7402	0.2426	6.4976	0.983044	0.266369	7712.25	0.431042	0.923254	0.368314	30765.7	0.636353	6.68337	0.234956	6.44841	0.982618	0.264865	5857.14	0.409991	0.930259	0.349905	22964.9	0.600903	6.77646	0.241431	6.53502	0.983287	0.265151	6658.88	0.420139	0.926088	0.363115	23452.4	0.625602
6513	beta_vae	HMDB	beta_vae_20-15-3-15-20_02 (06-12-2021_08-14-24)	[[20, 15, 3], [3, 15, 20]]	['spectrum']	3	0.1	2500	0.1	10	TRUE	TRUE	FALSE	-1	20	128	0.001	5.97194	0.131658	5.84028	0.932199	0.230967	7346.42	0.414679	0.843891	0.538087	62054.7	0.571997	5.90445	0.122087	5.78237	0.928219	0.227614	5386.35	0.394825	0.852959	0.521744	44880.6	0.543311	6.0001	0.12876	5.87134	0.933467	0.229442	6457.07	0.404842	0.84686	0.532952	52546.4	0.562997
6514	beta_vae	HMDB	beta_vae_20-15-4-15-20_02 (06-12-2021_08-19-23)	[[20, 15, 4], [4, 15, 20]]	['spectrum']	4	0.1	2500	0.1	10	TRUE	TRUE	FALSE	-1	20	128	0.001	5.97472	0.139338	5.83539	0.93353	0.227685	7665.05	0.411876	0.843891	0.538087	62054.7	0.571997	5.90598	0.127004	5.77898	0.930425	0.221549	5811.76	0.393028	0.852959	0.521744	44880.6	0.543311	6.01773	0.135652	5.88208	0.934484	0.226933	6679.19	0.401129	0.84686	0.532952	52546.4	0.562997
6515	beta_vae	HMDB	beta_vae_20-15-5-15-20_02 (06-12-2021_08-23-00)	[[20, 15, 5], [5, 15, 20]]	['spectrum']	5	0.1	2500	0.1	10	TRUE	TRUE	FALSE	-1	20	128	0.001	5.97076	0.134033	5.83673	0.933539	0.229109	8026.72	0.410192	0.843891	0.538087	62054.7	0.571997	5.87394	0.121363	5.75258	0.929089	0.221631	5821.33	0.388799	0.852959	0.521744	44880.6	0.543311	6.01889	0.131601	5.88729	0.934459	0.228901	6993.26	0.399645	0.84686	0.532952	52546.4	0.562997
6516	beta_vae	HMDB	beta_vae_20-15-10-15-20_02 (06-12-2021_08-26-38)	[[20, 15, 10], [10, 15, 20]]	['spectrum']	10	0.1	2500	0.1	10	TRUE	TRUE	FALSE	-1	20	128	0.001	5.97161	0.135304	5.8363	0.933683	0.228393	8312.93	0.412636	0.843891	0.538087	62054.7	0.571997	5.90083	0.121297	5.77953	0.929928	0.222237	5762.03	0.388526	0.852959	0.521744	44880.6	0.543311	6.01551	0.132121	5.88339	0.934627	0.228239	7488.42	0.403155	0.84686	0.532952	52546.4	0.562997
6517	beta_vae	HMDB	beta_vae_20-3-20_02 (06-12-2021_08-30-19)	[[20, 3], [3, 20]]	['spectrum']	3	0.1	2500	0.1	10	TRUE	TRUE	FALSE	-1	20	128	0.001	6.00644	0.113058	5.89339	0.92659	0.254834	11969.1	0.446184	0.843891	0.538087	62054.7	0.571997	5.92064	0.102801	5.81784	0.923668	0.24542	8070	0.424532	0.852959	0.521744	44880.6	0.543311	6.03717	0.110391	5.92678	0.927391	0.2524	10158.7	0.436225	0.84686	0.532952	52546.4	0.562997
6518	beta_vae	HMDB	beta_vae_20-15-10-3-10-15-20_02 (06-12-2021_08-33-36)	[[20, 15, 10, 3], [3, 10, 15, 20]]	['spectrum']	3	0.1	2500	0.1	10	TRUE	TRUE	FALSE	-1	20	128	0.001	5.96431	0.133758	5.83056	0.932969	0.225623	5662.3	0.412245	0.843891	0.538087	62054.7	0.571997	5.88281	0.122589	5.76022	0.928486	0.221959	3745.8	0.392866	0.852959	0.521744	44880.6	0.543311	6.00894	0.130755	5.87819	0.934321	0.22474	5201.84	0.400654	0.84686	0.532952	52546.4	0.562997
6519	beta_vae	HMDB	beta_vae_20-15-10-5-3-5-10-15-20_02 (06-12-2021_08-37-42)	[[20, 15, 10, 5, 3], [3, 5, 10, 15, 20]]	['spectrum']	3	0.1	2500	0.1	10	TRUE	TRUE	FALSE	-1	20	128	0.001	5.99199	0.119815	5.87218	0.92758	0.243151	7550.8	0.428917	0.843891	0.538087	62054.7	0.571997	5.88665	0.109895	5.77675	0.925234	0.235562	5726.3	0.413314	0.852959	0.521744	44880.6	0.543311	6.03129	0.117841	5.91345	0.928505	0.242681	6943.41	0.416635	0.84686	0.532952	52546.4	0.562997
6520	beta_vae	HMDB	beta_vae_20-15-3-20_02 (06-12-2021_08-42-12)	[[20, 15, 3], [3, 20]]	['spectrum']	3	0.1	2500	0.1	10	TRUE	TRUE	FALSE	-1	20	128	0.001	5.99374	0.123018	5.87072	0.928596	0.246849	10238.8	0.432313	0.843891	0.538087	62054.7	0.571997	5.86992	0.114533	5.75538	0.926269	0.237171	7550.91	0.419181	0.852959	0.521744	44880.6	0.543311	6.02822	0.120587	5.90763	0.929533	0.244731	8881.29	0.422102	0.84686	0.532952	52546.4	0.562997
6521	beta_vae	HMDB	beta_vae_20-3-15-20_02 (06-12-2021_08-45-40)	[[20, 3], [3, 15, 20]]	['spectrum']	3	0.1	2500	0.1	10	TRUE	TRUE	FALSE	-1	20	128	0.001	5.98558	0.119963	5.86561	0.929954	0.240403	8335.59	0.434469	0.843891	0.538087	62054.7	0.571997	5.91376	0.11089	5.80287	0.927033	0.2343	6489.02	0.417167	0.852959	0.521744	44880.6	0.543311	6.02381	0.117656	5.90616	0.930929	0.239373	7407.06	0.424019	0.84686	0.532952	52546.4	0.562997
6522	beta_vae	HMDB	beta_vae_20-10-3-10-15-20_02 (06-12-2021_08-49-08)	[[20, 10, 3], [3, 10, 15, 20]]	['spectrum']	3	0.1	2500	0.1	10	TRUE	TRUE	FALSE	-1	20	128	0.001	5.96231	0.1353	5.82701	0.934586	0.223673	5500.78	0.40987	0.843891	0.538087	62054.7	0.571997	5.84454	0.123029	5.72151	0.930542	0.216859	4134.77	0.393849	0.852959	0.521744	44880.6	0.543311	6.01047	0.132589	5.87788	0.93571	0.22331	5044.86	0.397374	0.84686	0.532952	52546.4	0.562997
6523	beta_vae	HMDB	beta_vae_20-15-10-3-10-20_02 (06-12-2021_08-53-05)	[[20, 15, 10, 3], [3, 10, 20]]	['spectrum']	3	0.1	2500	0.1	10	TRUE	TRUE	FALSE	-1	20	128	0.001	5.97014	0.138632	5.83151	0.933129	0.225176	8324.39	0.407853	0.843891	0.538087	62054.7	0.571997	5.8577	0.126898	5.7308	0.930006	0.218232	7081.58	0.396117	0.852959	0.521744	44880.6	0.543311	5.99748	0.136297	5.86118	0.933891	0.224468	7646.72	0.400299	0.84686	0.532952	52546.4	0.562997
6524	beta_vae	HMDB	beta_vae_20-15-3-15-20_02 (06-12-2021_08-57-00)	[[20, 15, 3], [3, 15, 20]]	['spectrum']	3	0.1	2500	0.2	10	TRUE	TRUE	TRUE	-1	20	128	0.001	6.72801	0.25528	6.47273	0.984111	0.257086	7917.48	0.429791	0.923033	0.36854	33756.2	0.638829	6.68913	0.249736	6.43939	0.984208	0.251667	5219.46	0.401964	0.93008	0.350085	24526.4	0.602991	6.7714	0.253433	6.51797	0.98428	0.256574	6813.69	0.417855	0.925847	0.363337	26345.4	0.628152
6525	beta_vae	HMDB	beta_vae_20-15-4-15-20_02 (06-12-2021_09-00-44)	[[20, 15, 4], [4, 15, 20]]	['spectrum']	4	0.1	2500	0.2	10	TRUE	TRUE	TRUE	-1	20	128	0.001	6.72335	0.253275	6.47007	0.984188	0.256634	8058.91	0.426536	0.923033	0.36854	33756.2	0.638829	6.6561	0.247968	6.40813	0.984184	0.252032	5940.8	0.402277	0.93008	0.350085	24526.4	0.602991	6.76581	0.25216	6.51365	0.98435	0.256313	7055.62	0.416439	0.925847	0.363337	26345.4	0.628152
6526	beta_vae	HMDB	beta_vae_20-15-5-15-20_02 (06-12-2021_09-04-27)	[[20, 15, 5], [5, 15, 20]]	['spectrum']	5	0.1	2500	0.2	10	TRUE	TRUE	TRUE	-1	20	128	0.001	6.72779	0.250814	6.47698	0.983735	0.259506	8251.46	0.428871	0.923033	0.36854	33756.2	0.638829	6.73979	0.244992	6.4948	0.983749	0.25632	5436.36	0.397849	0.93008	0.350085	24526.4	0.602991	6.77644	0.249364	6.52708	0.983864	0.259515	7146.13	0.417663	0.925847	0.363337	26345.4	0.628152
6527	beta_vae	HMDB	beta_vae_20-15-10-15-20_02 (06-12-2021_09-08-13)	[[20, 15, 10], [10, 15, 20]]	['spectrum']	10	0.1	2500	0.2	10	TRUE	TRUE	TRUE	-1	20	128	0.001	6.72448	0.252274	6.47221	0.984132	0.257129	7981.18	0.43045	0.923033	0.36854	33756.2	0.638829	6.61158	0.245337	6.36624	0.984287	0.250544	6152.36	0.414606	0.93008	0.350085	24526.4	0.602991	6.77119	0.250591	6.5206	0.984243	0.257221	7011.01	0.419808	0.925847	0.363337	26345.4	0.628152
6528	beta_vae	HMDB	beta_vae_20-3-20_02 (06-12-2021_09-11-54)	[[20, 3], [3, 20]]	['spectrum']	3	0.1	2500	0.2	10	TRUE	TRUE	TRUE	-1	20	128	0.001	6.79147	0.222903	6.56856	0.979009	0.296974	14902.5	0.473134	0.923033	0.36854	33756.2	0.638829	6.71866	0.208873	6.50978	0.979127	0.291226	10851.2	0.455614	0.93008	0.350085	24526.4	0.602991	6.83289	0.220195	6.6127	0.97924	0.296315	12535.8	0.462046	0.925847	0.363337	26345.4	0.628152
6529	beta_vae	HMDB	beta_vae_20-15-10-3-10-15-20_02 (06-12-2021_09-15-12)	[[20, 15, 10, 3], [3, 10, 15, 20]]	['spectrum']	3	0.1	2500	0.2	10	TRUE	TRUE	TRUE	-1	20	128	0.001	6.72325	0.252375	6.47087	0.984039	0.258558	5595.34	0.429677	0.923033	0.36854	33756.2	0.638829	6.65184	0.243617	6.40822	0.983971	0.254789	4137.42	0.409267	0.93008	0.350085	24526.4	0.602991	6.76448	0.251642	6.51283	0.984348	0.257472	4871.13	0.41925	0.925847	0.363337	26345.4	0.628152
6530	beta_vae	HMDB	beta_vae_20-15-10-5-3-5-10-15-20_02 (06-12-2021_09-19-22)	[[20, 15, 10, 5, 3], [3, 5, 10, 15, 20]]	['spectrum']	3	0.1	2500	0.2	10	TRUE	TRUE	TRUE	-1	20	128	0.001	6.75689	0.228889	6.528	0.980775	0.28438	7288.18	0.450482	0.923033	0.36854	33756.2	0.638829	6.68377	0.219714	6.46406	0.980243	0.28424	5400.02	0.431332	0.93008	0.350085	24526.4	0.602991	6.8018	0.227567	6.57423	0.980989	0.283929	6156.12	0.43869	0.925847	0.363337	26345.4	0.628152
6531	beta_vae	HMDB	beta_vae_20-15-3-20_02 (06-12-2021_09-23-46)	[[20, 15, 3], [3, 20]]	['spectrum']	3	0.1	2500	0.2	10	TRUE	TRUE	TRUE	-1	20	128	0.001	6.76452	0.245105	6.51942	0.981305	0.279466	10067.1	0.446108	0.923033	0.36854	33756.2	0.638829	6.66744	0.235856	6.43158	0.980729	0.278676	7740.13	0.429267	0.93008	0.350085	24526.4	0.602991	6.80418	0.243244	6.56094	0.981448	0.279218	8920.85	0.4349	0.925847	0.363337	26345.4	0.628152
6532	beta_vae	HMDB	beta_vae_20-3-15-20_02 (06-12-2021_09-27-18)	[[20, 3], [3, 15, 20]]	['spectrum']	3	0.1	2500	0.2	10	TRUE	TRUE	TRUE	-1	20	128	0.001	6.75698	0.229874	6.52711	0.981076	0.282147	12043.3	0.454333	0.923033	0.36854	33756.2	0.638829	6.69873	0.220248	6.47848	0.980883	0.281443	8487.68	0.435942	0.93008	0.350085	24526.4	0.602991	6.79969	0.227532	6.57216	0.981311	0.281385	10089.1	0.441846	0.925847	0.363337	26345.4	0.628152
6533	beta_vae	HMDB	beta_vae_20-10-3-10-15-20_02 (06-12-2021_09-30-53)	[[20, 10, 3], [3, 10, 15, 20]]	['spectrum']	3	0.1	2500	0.2	10	TRUE	TRUE	TRUE	-1	20	128	0.001	6.72321	0.255553	6.46766	0.984459	0.254459	6958.5	0.429579	0.923033	0.36854	33756.2	0.638829	6.70644	0.250265	6.45617	0.984372	0.252609	4796.57	0.406749	0.93008	0.350085	24526.4	0.602991	6.76953	0.254282	6.51524	0.984615	0.254303	5990.41	0.418134	0.925847	0.363337	26345.4	0.628152
6534	beta_vae	HMDB	beta_vae_20-15-10-3-10-20_02 (06-12-2021_09-34-52)	[[20, 15, 10, 3], [3, 10, 20]]	['spectrum']	3	0.1	2500	0.2	10	TRUE	TRUE	TRUE	-1	20	128	0.001	6.74005	0.251218	6.48884	0.983155	0.264879	8169.88	0.431238	0.923033	0.36854	33756.2	0.638829	6.64826	0.244662	6.4036	0.982966	0.26301	5895.5	0.411642	0.93008	0.350085	24526.4	0.602991	6.7786	0.24937	6.52923	0.983342	0.263854	7056.11	0.420067	0.925847	0.363337	26345.4	0.628152
6535	beta_vae	HMDB	beta_vae_20-15-3-15-20_02 (06-12-2021_09-38-42)	[[20, 15, 3], [3, 15, 20]]	['spectrum']	3	0.1	2500	0.2	10	TRUE	TRUE	FALSE	-1	20	128	0.001	5.96562	0.139726	5.82589	0.933935	0.226535	8221.77	0.416046	0.843405	0.538585	67731.6	0.573314	5.87895	0.126457	5.75249	0.931701	0.217412	5724.59	0.391932	0.852691	0.522155	48622.1	0.544263	6.00925	0.136707	5.87254	0.934594	0.226762	7299.15	0.406138	0.8465	0.533437	58223.7	0.564346
6536	beta_vae	HMDB	beta_vae_20-15-4-15-20_02 (06-12-2021_09-42-23)	[[20, 15, 4], [4, 15, 20]]	['spectrum']	4	0.1	2500	0.2	10	TRUE	TRUE	FALSE	-1	20	128	0.001	5.96169	0.132796	5.82889	0.93386	0.228491	8492.47	0.416878	0.843405	0.538585	67731.6	0.573314	5.86602	0.125986	5.74003	0.93096	0.222251	6100.56	0.399338	0.852691	0.522155	48622.1	0.544263	6.0131	0.129987	5.88311	0.934591	0.228424	7502.4	0.405683	0.8465	0.533437	58223.7	0.564346
6537	beta_vae	HMDB	beta_vae_20-15-5-15-20_02 (06-12-2021_09-46-06)	[[20, 15, 5], [5, 15, 20]]	['spectrum']	5	0.1	2500	0.2	10	TRUE	TRUE	FALSE	-1	20	128	0.001	5.96184	0.132887	5.82895	0.933973	0.228303	8497.07	0.416767	0.843405	0.538585	67731.6	0.573314	5.88639	0.120866	5.76553	0.929011	0.224005	5928	0.398168	0.852691	0.522155	48622.1	0.544263	5.99888	0.13062	5.86826	0.935088	0.227688	7608.99	0.407137	0.8465	0.533437	58223.7	0.564346
6538	beta_vae	HMDB	beta_vae_20-15-10-15-20_02 (06-12-2021_09-49-48)	[[20, 15, 10], [10, 15, 20]]	['spectrum']	10	0.1	2500	0.2	10	TRUE	TRUE	FALSE	-1	20	128	0.001	5.96392	0.142577	5.82134	0.93511	0.22291	8357.96	0.408051	0.843405	0.538585	67731.6	0.573314	5.87676	0.130677	5.74608	0.931824	0.217314	5495.36	0.387948	0.852691	0.522155	48622.1	0.544263	5.99104	0.140202	5.85083	0.93643	0.221325	8063.63	0.399342	0.8465	0.533437	58223.7	0.564346
6539	beta_vae	HMDB	beta_vae_20-3-20_02 (06-12-2021_09-53-33)	[[20, 3], [3, 20]]	['spectrum']	3	0.1	2500	0.2	10	TRUE	TRUE	FALSE	-1	20	128	0.001	6.00068	0.118784	5.88189	0.927591	0.2512	12675.1	0.449642	0.843405	0.538585	67731.6	0.573314	5.92123	0.106093	5.81514	0.923574	0.244525	8902.02	0.432976	0.852691	0.522155	48622.1	0.544263	6.04311	0.116594	5.92652	0.928231	0.249611	10592.9	0.4383	0.8465	0.533437	58223.7	0.564346
6540	beta_vae	HMDB	beta_vae_20-15-10-3-10-15-20_02 (06-12-2021_09-56-50)	[[20, 15, 10, 3], [3, 10, 15, 20]]	['spectrum']	3	0.1	2500	0.2	10	TRUE	TRUE	FALSE	-1	20	128	0.001	5.97008	0.123329	5.84675	0.93111	0.236171	6560.35	0.420042	0.843405	0.538585	67731.6	0.573314	5.86913	0.113682	5.75545	0.928642	0.229792	4898.31	0.401808	0.852691	0.522155	48622.1	0.544263	6.01328	0.120849	5.89243	0.93192	0.236035	5890.02	0.408997	0.8465	0.533437	58223.7	0.564346
6541	beta_vae	HMDB	beta_vae_20-15-10-5-3-5-10-15-20_02 (06-12-2021_10-00-53)	[[20, 15, 10, 5, 3], [3, 5, 10, 15, 20]]	['spectrum']	3	0.1	2500	0.2	10	TRUE	TRUE	FALSE	-1	20	128	0.001	5.95923	0.132826	5.8264	0.933698	0.228483	6075.52	0.413642	0.843405	0.538585	67731.6	0.573314	5.88275	0.122899	5.75985	0.929807	0.223466	4853.62	0.394268	0.852691	0.522155	48622.1	0.544263	5.99672	0.129744	5.86698	0.934768	0.227371	5438.33	0.401468	0.8465	0.533437	58223.7	0.564346
6542	beta_vae	HMDB	beta_vae_20-15-3-20_02 (06-12-2021_10-05-15)	[[20, 15, 3], [3, 20]]	['spectrum']	3	0.1	2500	0.2	10	TRUE	TRUE	FALSE	-1	20	128	0.001	5.98823	0.128938	5.85929	0.92882	0.244091	10394.8	0.435798	0.843405	0.538585	67731.6	0.573314	5.86975	0.117421	5.75233	0.926081	0.235092	7440.21	0.417921	0.852691	0.522155	48622.1	0.544263	6.02252	0.125946	5.89657	0.929701	0.242181	9021.37	0.426453	0.8465	0.533437	58223.7	0.564346
6543	beta_vae	HMDB	beta_vae_20-3-15-20_02 (06-12-2021_10-08-45)	[[20, 3], [3, 15, 20]]	['spectrum']	3	0.1	2500	0.2	10	TRUE	TRUE	FALSE	-1	20	128	0.001	5.97814	0.122698	5.85544	0.930604	0.238345	8435.41	0.437584	0.843405	0.538585	67731.6	0.573314	5.9291	0.114095	5.81501	0.927338	0.234359	5796.5	0.415258	0.852691	0.522155	48622.1	0.544263	6.01612	0.120607	5.89551	0.931725	0.236742	7532.89	0.427221	0.8465	0.533437	58223.7	0.564346
6544	beta_vae	HMDB	beta_vae_20-10-3-10-15-20_02 (06-12-2021_10-12-15)	[[20, 10, 3], [3, 10, 15, 20]]	['spectrum']	3	0.1	2500	0.2	10	TRUE	TRUE	FALSE	-1	20	128	0.001	5.95855	0.127714	5.83083	0.932952	0.229428	7375.34	0.41909	0.843405	0.538585	67731.6	0.573314	5.90559	0.116824	5.78877	0.930137	0.223305	5127.89	0.397555	0.852691	0.522155	48622.1	0.544263	5.99597	0.125756	5.87021	0.934187	0.228652	6755.5	0.408273	0.8465	0.533437	58223.7	0.564346
6545	beta_vae	HMDB	beta_vae_20-15-10-3-10-20_02 (06-12-2021_10-16-05)	[[20, 15, 10, 3], [3, 10, 20]]	['spectrum']	3	0.1	2500	0.2	10	TRUE	TRUE	FALSE	-1	20	128	0.001	5.9683	0.132617	5.83568	0.933484	0.231473	8635.88	0.419979	0.843405	0.538585	67731.6	0.573314	5.91004	0.121634	5.78841	0.929642	0.226602	5793.62	0.397353	0.852691	0.522155	48622.1	0.544263	6.00733	0.129637	5.87769	0.934535	0.230762	7764.07	0.410014	0.8465	0.533437	58223.7	0.564346
6546	beta_vae	HMDB	beta_vae_20-15-3-15-20_02 (06-12-2021_10-19-57)	[[20, 15, 3], [3, 15, 20]]	['spectrum']	3	0.1	2500	0.5	10	TRUE	TRUE	TRUE	-1	20	128	0.001	6.70201	0.255571	6.44644	0.983809	0.258636	9030.65	0.445544	0.922391	0.369519	43579.6	0.647535	6.61252	0.24699	6.36553	0.983928	0.253951	7764.46	0.424397	0.929678	0.350891	31860.3	0.610634	6.74785	0.25342	6.49443	0.983893	0.258922	8308.19	0.435147	0.925162	0.364366	36346.6	0.637656
6547	beta_vae	HMDB	beta_vae_20-15-4-15-20_02 (06-12-2021_10-31-18)	[[20, 15, 4], [4, 15, 20]]	['spectrum']	4	0.1	2500	0.5	10	TRUE	TRUE	TRUE	-1	20	128	0.001	6.70416	0.259838	6.44433	0.984032	0.258555	8720.95	0.442798	0.922391	0.369519	43579.6	0.647535	6.67594	0.252675	6.42327	0.984366	0.252981	6544.49	0.411317	0.929678	0.350891	31860.3	0.610634	6.74686	0.258115	6.48874	0.984219	0.258281	8056.8	0.432887	0.925162	0.364366	36346.6	0.637656
6548	beta_vae	HMDB	beta_vae_20-15-5-15-20_02 (06-12-2021_10-45-16)	[[20, 15, 5], [5, 15, 20]]	['spectrum']	5	0.1	2500	0.5	10	TRUE	TRUE	TRUE	-1	20	128	0.001	6.70245	0.255849	6.4466	0.98404	0.257396	9064.74	0.448361	0.922391	0.369519	43579.6	0.647535	6.65074	0.248222	6.40252	0.983796	0.254682	6904.61	0.426306	0.929678	0.350891	31860.3	0.610634	6.74289	0.253232	6.48965	0.984207	0.256817	8351.8	0.438054	0.925162	0.364366	36346.6	0.637656
6549	beta_vae	HMDB	beta_vae_20-15-10-15-20_02 (06-12-2021_10-59-18)	[[20, 15, 10], [10, 15, 20]]	['spectrum']	10	0.1	2500	0.5	10	TRUE	TRUE	TRUE	-1	20	128	0.001	6.71003	0.249643	6.46039	0.983169	0.26517	9535.07	0.453607	0.922391	0.369519	43579.6	0.647535	6.6531	0.24248	6.41062	0.982711	0.265234	7902.95	0.432667	0.929678	0.350891	31860.3	0.610634	6.75075	0.248104	6.50265	0.983379	0.264043	8601.63	0.441324	0.925162	0.364366	36346.6	0.637656
6550	beta_vae	HMDB	beta_vae_20-3-20_02 (06-12-2021_11-13-34)	[[20, 3], [3, 20]]	['spectrum']	3	0.1	2500	0.5	10	TRUE	TRUE	TRUE	-1	20	128	0.001	6.77128	0.225571	6.54571	0.978707	0.297996	19015.4	0.487147	0.922391	0.369519	43579.6	0.647535	6.70513	0.210907	6.49422	0.97843	0.296661	14241.4	0.464776	0.929678	0.350891	31860.3	0.610634	6.8123	0.223581	6.58872	0.97891	0.297401	17189.7	0.477619	0.925162	0.364366	36346.6	0.637656
6551	beta_vae	HMDB	beta_vae_20-15-10-3-10-15-20_02 (06-12-2021_11-26-01)	[[20, 15, 10, 3], [3, 10, 15, 20]]	['spectrum']	3	0.1	2500	0.5	10	TRUE	TRUE	TRUE	-1	20	128	0.001	6.69363	0.257687	6.43595	0.98438	0.254115	7517.81	0.447316	0.922391	0.369519	43579.6	0.647535	6.67248	0.251073	6.4214	0.984185	0.251559	6026.83	0.420352	0.929678	0.350891	31860.3	0.610634	6.7249	0.255483	6.46942	0.984412	0.254333	7393.85	0.43944	0.925162	0.364366	36346.6	0.637656
6552	beta_vae	HMDB	beta_vae_20-15-10-5-3-5-10-15-20_02 (06-12-2021_11-41-56)	[[20, 15, 10, 5, 3], [3, 5, 10, 15, 20]]	['spectrum']	3	0.1	2500	0.5	10	TRUE	TRUE	TRUE	-1	20	128	0.001	6.71946	0.234789	6.48467	0.981504	0.280393	5329.12	0.458576	0.922391	0.369519	43579.6	0.647535	6.67007	0.224119	6.44596	0.981636	0.27719	4102.52	0.433311	0.929678	0.350891	31860.3	0.610634	6.76488	0.233437	6.53145	0.98159	0.280786	4909.28	0.447855	0.925162	0.364366	36346.6	0.637656
6553	beta_vae	HMDB	beta_vae_20-15-3-20_02 (06-12-2021_11-58-51)	[[20, 15, 3], [3, 20]]	['spectrum']	3	0.1	2500	0.5	10	TRUE	TRUE	TRUE	-1	20	128	0.001	6.73988	0.244027	6.49585	0.981158	0.280863	12442.2	0.461166	0.922391	0.369519	43579.6	0.647535	6.63521	0.235749	6.39946	0.980775	0.278388	10727.5	0.447069	0.929678	0.350891	31860.3	0.610634	6.78091	0.241784	6.53912	0.981348	0.280304	11623.2	0.450042	0.925162	0.364366	36346.6	0.637656
6554	beta_vae	HMDB	beta_vae_20-3-15-20_02 (06-12-2021_12-10-40)	[[20, 3], [3, 15, 20]]	['spectrum']	3	0.1	2500	0.5	10	TRUE	TRUE	TRUE	-1	20	128	0.001	6.72692	0.238849	6.48807	0.981948	0.2744	14357.6	0.467503	0.922391	0.369519	43579.6	0.647535	6.68096	0.229648	6.45131	0.981535	0.272896	10185	0.442861	0.929678	0.350891	31860.3	0.610634	6.77048	0.236944	6.53354	0.982109	0.274087	12728.2	0.45701	0.925162	0.364366	36346.6	0.637656
6555	beta_vae	HMDB	beta_vae_20-10-3-10-15-20_02 (06-12-2021_12-18-48)	[[20, 10, 3], [3, 10, 15, 20]]	['spectrum']	3	0.1	2500	0.5	10	TRUE	TRUE	TRUE	-1	20	128	0.001	6.69663	0.251604	6.44503	0.9839	0.261253	6771.75	0.444933	0.922391	0.369519	43579.6	0.647535	6.63932	0.246338	6.39299	0.984033	0.258025	5828.15	0.42247	0.929678	0.350891	31860.3	0.610634	6.73085	0.250641	6.48021	0.984046	0.260877	6449.01	0.435431	0.925162	0.364366	36346.6	0.637656
6556	beta_vae	HMDB	beta_vae_20-15-10-3-10-20_02 (06-12-2021_12-23-41)	[[20, 15, 10, 3], [3, 10, 20]]	['spectrum']	3	0.1	2500	0.5	10	TRUE	TRUE	TRUE	-1	20	128	0.001	6.7067	0.250845	6.45586	0.983472	0.262535	9948.2	0.449902	0.922391	0.369519	43579.6	0.647535	6.71711	0.246579	6.47053	0.98283	0.26542	7610.23	0.422937	0.929678	0.350891	31860.3	0.610634	6.74471	0.248526	6.49618	0.983683	0.261303	9196.42	0.438821	0.925162	0.364366	36346.6	0.637656
6557	beta_vae	HMDB	beta_vae_20-15-3-15-20_02 (06-12-2021_12-27-33)	[[20, 15, 3], [3, 15, 20]]	['spectrum']	3	0.1	2500	0.5	10	TRUE	TRUE	FALSE	-1	20	128	0.001	5.94194	0.131019	5.81092	0.932571	0.231365	9375.82	0.435751	0.84178	0.540773	85509.5	0.579034	5.81646	0.121304	5.69516	0.930417	0.221607	7570.26	0.418406	0.851127	0.524324	64293.1	0.549199	5.97762	0.128008	5.84961	0.933471	0.229935	8852.42	0.42497	0.844633	0.535996	76640.5	0.570668
6558	beta_vae	HMDB	beta_vae_20-15-4-15-20_02 (06-12-2021_12-31-14)	[[20, 15, 4], [4, 15, 20]]	['spectrum']	4	0.1	2500	0.5	10	TRUE	TRUE	FALSE	-1	20	128	0.001	5.94373	0.126091	5.81764	0.929466	0.235306	7940.72	0.444313	0.84178	0.540773	85509.5	0.579034	5.88252	0.115244	5.76728	0.926623	0.230345	5874.84	0.42028	0.851127	0.524324	64293.1	0.549199	5.9855	0.1237	5.8618	0.930583	0.233713	7274.16	0.431977	0.844633	0.535996	76640.5	0.570668
6559	beta_vae	HMDB	beta_vae_20-15-5-15-20_02 (06-12-2021_12-34-56)	[[20, 15, 5], [5, 15, 20]]	['spectrum']	5	0.1	2500	0.5	10	TRUE	TRUE	FALSE	-1	20	128	0.001	5.948	0.125257	5.82275	0.928491	0.238594	6936.51	0.450033	0.84178	0.540773	85509.5	0.579034	5.84697	0.113943	5.73302	0.924149	0.231943	5714.31	0.434763	0.851127	0.524324	64293.1	0.549199	5.98408	0.122856	5.86123	0.929424	0.237316	6389.98	0.438117	0.844633	0.535996	76640.5	0.570668
6560	beta_vae	HMDB	beta_vae_20-15-10-15-20_02 (06-12-2021_12-38-37)	[[20, 15, 10], [10, 15, 20]]	['spectrum']	10	0.1	2500	0.5	10	TRUE	TRUE	FALSE	-1	20	128	0.001	5.94759	0.120677	5.82691	0.927635	0.239975	7999.08	0.450118	0.84178	0.540773	85509.5	0.579034	5.85379	0.110794	5.743	0.92435	0.235595	6391.78	0.431745	0.851127	0.524324	64293.1	0.549199	5.97847	0.118818	5.85965	0.92863	0.238187	7605.02	0.439728	0.844633	0.535996	76640.5	0.570668
6561	beta_vae	HMDB	beta_vae_20-3-20_02 (06-12-2021_12-42-18)	[[20, 3], [3, 20]]	['spectrum']	3	0.1	2500	0.5	10	TRUE	TRUE	FALSE	-1	20	128	0.001	5.97632	0.117524	5.8588	0.92732	0.251417	15020.2	0.460458	0.84178	0.540773	85509.5	0.579034	5.85492	0.107083	5.74784	0.924386	0.242982	13024.3	0.452758	0.851127	0.524324	64293.1	0.549199	6.01057	0.114464	5.89611	0.927953	0.249197	13267.2	0.449517	0.844633	0.535996	76640.5	0.570668
6562	beta_vae	HMDB	beta_vae_20-15-10-3-10-15-20_02 (06-12-2021_12-45-37)	[[20, 15, 10, 3], [3, 10, 15, 20]]	['spectrum']	3	0.1	2500	0.5	10	TRUE	TRUE	FALSE	-1	20	128	0.001	5.93054	0.130605	5.79993	0.9332	0.227587	6590.22	0.435191	0.84178	0.540773	85509.5	0.579034	5.84327	0.118807	5.72446	0.928961	0.221812	4869.48	0.410829	0.851127	0.524324	64293.1	0.549199	5.97615	0.128248	5.8479	0.934331	0.226688	6320.17	0.422296	0.844633	0.535996	76640.5	0.570668
6563	beta_vae	HMDB	beta_vae_20-15-10-5-3-5-10-15-20_02 (06-12-2021_12-49-41)	[[20, 15, 10, 5, 3], [3, 5, 10, 15, 20]]	['spectrum']	3	0.1	2500	0.5	10	TRUE	TRUE	FALSE	-1	20	128	0.001	5.93547	0.133215	5.80225	0.932517	0.228489	6467.85	0.434801	0.84178	0.540773	85509.5	0.579034	5.86962	0.120497	5.74912	0.928628	0.222457	4687.11	0.405408	0.851127	0.524324	64293.1	0.549199	5.96918	0.130422	5.83875	0.933437	0.227658	6375.91	0.42455	0.844633	0.535996	76640.5	0.570668
6564	beta_vae	HMDB	beta_vae_20-15-3-20_02 (06-12-2021_12-54-06)	[[20, 15, 3], [3, 20]]	['spectrum']	3	0.1	2500	0.5	10	TRUE	TRUE	FALSE	-1	20	128	0.001	5.96626	0.128825	5.83743	0.928722	0.244727	12651.2	0.448961	0.84178	0.540773	85509.5	0.579034	5.89194	0.117782	5.77415	0.924131	0.238965	10590.6	0.436159	0.851127	0.524324	64293.1	0.549199	5.99367	0.125484	5.86819	0.929489	0.242502	11278	0.438057	0.844633	0.535996	76640.5	0.570668
6565	beta_vae	HMDB	beta_vae_20-3-15-20_02 (06-12-2021_12-57-36)	[[20, 3], [3, 15, 20]]	['spectrum']	3	0.1	2500	0.5	10	TRUE	TRUE	FALSE	-1	20	128	0.001	5.95236	0.122577	5.82978	0.930773	0.238539	9473.49	0.449442	0.84178	0.540773	85509.5	0.579034	5.83489	0.110498	5.7244	0.926266	0.231381	7559.36	0.432417	0.851127	0.524324	64293.1	0.549199	5.99176	0.120896	5.87087	0.931819	0.237335	8720.34	0.437967	0.844633	0.535996	76640.5	0.570668
6566	beta_vae	HMDB	beta_vae_20-10-3-10-15-20_02 (06-12-2021_13-01-04)	[[20, 10, 3], [3, 10, 15, 20]]	['spectrum']	3	0.1	2500	0.5	10	TRUE	TRUE	FALSE	-1	20	128	0.001	5.93447	0.136947	5.79752	0.934381	0.225342	6598.73	0.433318	0.84178	0.540773	85509.5	0.579034	5.87475	0.123758	5.75099	0.931301	0.218147	4756.06	0.403246	0.851127	0.524324	64293.1	0.549199	5.97631	0.135362	5.84095	0.935421	0.224889	6492.58	0.422747	0.844633	0.535996	76640.5	0.570668
6567	beta_vae	HMDB	beta_vae_20-15-10-3-10-20_02 (06-12-2021_13-04-55)	[[20, 15, 10, 3], [3, 10, 20]]	['spectrum']	3	0.1	2500	0.5	10	TRUE	TRUE	FALSE	-1	20	128	0.001	5.94301	0.12676	5.81625	0.930302	0.235319	8115.6	0.445317	0.84178	0.540773	85509.5	0.579034	5.86652	0.116542	5.74998	0.926731	0.229964	6279.67	0.425129	0.851127	0.524324	64293.1	0.549199	5.98192	0.124316	5.8576	0.931248	0.234268	7553.79	0.435334	0.844633	0.535996	76640.5	0.570668
6568	beta_vae	HMDB	beta_vae_20-15-3-15-20_02 (06-12-2021_13-08-53)	[[20, 15, 3], [3, 15, 20]]	['spectrum']	3	0.1	2500	1	10	TRUE	TRUE	TRUE	-1	20	128	0.001	6.64965	0.258654	6.391	0.984233	0.256443	8756.64	0.472952	0.92102	0.371763	58282.9	0.662904	6.59198	0.251816	6.34016	0.983927	0.253669	7797.27	0.454917	0.928699	0.352693	43678.4	0.623478	6.69306	0.256652	6.43641	0.984383	0.255949	8030.15	0.460502	0.923993	0.36667	50319.6	0.65273
6569	beta_vae	HMDB	beta_vae_20-15-4-15-20_02 (06-12-2021_13-12-36)	[[20, 15, 4], [4, 15, 20]]	['spectrum']	4	0.1	2500	1	10	TRUE	TRUE	TRUE	-1	20	128	0.001	6.651	0.259916	6.39108	0.984198	0.25695	11094.1	0.471649	0.92102	0.371763	58282.9	0.662904	6.64426	0.254879	6.38938	0.983834	0.255566	8009.23	0.437284	0.928699	0.352693	43678.4	0.623478	6.68395	0.257938	6.42601	0.984308	0.256601	10303.3	0.461237	0.923993	0.36667	50319.6	0.65273
6570	beta_vae	HMDB	beta_vae_20-15-5-15-20_02 (06-12-2021_13-16-23)	[[20, 15, 5], [5, 15, 20]]	['spectrum']	5	0.1	2500	1	10	TRUE	TRUE	TRUE	-1	20	128	0.001	6.65138	0.256117	6.39526	0.984019	0.258192	11506.7	0.473785	0.92102	0.371763	58282.9	0.662904	6.57298	0.252922	6.32006	0.984187	0.253798	8894.64	0.446597	0.928699	0.352693	43678.4	0.623478	6.6899	0.253808	6.43609	0.98412	0.258002	10617.1	0.462109	0.923993	0.36667	50319.6	0.65273
6571	beta_vae	HMDB	beta_vae_20-15-10-15-20_02 (06-12-2021_13-20-09)	[[20, 15, 10], [10, 15, 20]]	['spectrum']	10	0.1	2500	1	10	TRUE	TRUE	TRUE	-1	20	128	0.001	6.64674	0.257225	6.38951	0.984032	0.257895	8288.22	0.47001	0.92102	0.371763	58282.9	0.662904	6.62087	0.253317	6.36756	0.983928	0.257631	7228.54	0.451443	0.928699	0.352693	43678.4	0.623478	6.69577	0.255675	6.44009	0.984082	0.258389	7655.17	0.458662	0.923993	0.36667	50319.6	0.65273
6572	beta_vae	HMDB	beta_vae_20-3-20_02 (06-12-2021_13-23-50)	[[20, 3], [3, 20]]	['spectrum']	3	0.1	2500	1	10	TRUE	TRUE	TRUE	-1	20	128	0.001	6.72755	0.227686	6.49986	0.978675	0.297974	24251.2	0.511118	0.92102	0.371763	58282.9	0.662904	6.7042	0.216463	6.48773	0.977804	0.300805	17500.1	0.484866	0.928699	0.352693	43678.4	0.623478	6.77105	0.225228	6.54582	0.978855	0.297556	21623.4	0.499131	0.923993	0.36667	50319.6	0.65273
6573	beta_vae	HMDB	beta_vae_20-15-10-3-10-15-20_02 (06-12-2021_13-27-15)	[[20, 15, 10, 3], [3, 10, 15, 20]]	['spectrum']	3	0.1	2500	1	10	TRUE	TRUE	TRUE	-1	20	128	0.001	6.6359	0.26261	6.37329	0.985041	0.2494	6957.35	0.465046	0.92102	0.371763	58282.9	0.662904	6.51126	0.254788	6.25648	0.985228	0.243477	6865.92	0.444934	0.928699	0.352693	43678.4	0.623478	6.67665	0.260766	6.41589	0.985101	0.249437	6736.27	0.454024	0.923993	0.36667	50319.6	0.65273
6574	beta_vae	HMDB	beta_vae_20-15-10-5-3-5-10-15-20_02 (06-12-2021_13-31-22)	[[20, 15, 10, 5, 3], [3, 5, 10, 15, 20]]	['spectrum']	3	0.1	2500	1	10	TRUE	TRUE	TRUE	-1	20	128	0.001	6.66834	0.232186	6.43615	0.981258	0.28095	7463.72	0.489197	0.92102	0.371763	58282.9	0.662904	6.57249	0.222833	6.34966	0.980813	0.281058	6438.52	0.47298	0.928699	0.352693	43678.4	0.623478	6.70727	0.230632	6.47664	0.981462	0.280184	6729.96	0.477953	0.923993	0.36667	50319.6	0.65273
6575	beta_vae	HMDB	beta_vae_20-15-3-20_02 (06-12-2021_13-35-54)	[[20, 15, 3], [3, 20]]	['spectrum']	3	0.1	2500	1	10	TRUE	TRUE	TRUE	-1	20	128	0.001	6.70143	0.253767	6.44766	0.981066	0.281273	14059.2	0.48557	0.92102	0.371763	58282.9	0.662904	6.63571	0.245413	6.3903	0.981098	0.27692	10489.4	0.454214	0.928699	0.352693	43678.4	0.623478	6.75735	0.251399	6.50595	0.981142	0.281676	13230.6	0.473207	0.923993	0.36667	50319.6	0.65273
6576	beta_vae	HMDB	beta_vae_20-3-15-20_02 (06-12-2021_13-39-28)	[[20, 3], [3, 15, 20]]	['spectrum']	3	0.1	2500	1	10	TRUE	TRUE	TRUE	-1	20	128	0.001	6.6767	0.242211	6.43449	0.981771	0.274622	13264.1	0.49382	0.92102	0.371763	58282.9	0.662904	6.59813	0.231265	6.36687	0.981588	0.270208	10480.6	0.475078	0.928699	0.352693	43678.4	0.623478	6.72251	0.240209	6.4823	0.981883	0.274629	12153	0.48266	0.923993	0.36667	50319.6	0.65273
6577	beta_vae	HMDB	beta_vae_20-10-3-10-15-20_02 (06-12-2021_13-43-03)	[[20, 10, 3], [3, 10, 15, 20]]	['spectrum']	3	0.1	2500	1	10	TRUE	TRUE	TRUE	-1	20	128	0.001	6.64239	0.255674	6.38672	0.984457	0.254863	8281.58	0.475023	0.92102	0.371763	58282.9	0.662904	6.63832	0.2493	6.38902	0.983929	0.254727	6211.93	0.439244	0.928699	0.352693	43678.4	0.623478	6.67566	0.254032	6.42163	0.984602	0.254223	7733.76	0.464403	0.923993	0.36667	50319.6	0.65273
6578	beta_vae	HMDB	beta_vae_20-15-10-3-10-20_02 (06-12-2021_13-47-06)	[[20, 15, 10, 3], [3, 10, 20]]	['spectrum']	3	0.1	2500	1	10	TRUE	TRUE	TRUE	-1	20	128	0.001	6.66194	0.256144	6.4058	0.983466	0.262426	11302	0.477996	0.92102	0.371763	58282.9	0.662904	6.58836	0.247877	6.34049	0.983146	0.261232	9110.02	0.451633	0.928699	0.352693	43678.4	0.623478	6.71406	0.253753	6.4603	0.9836	0.262268	10422.2	0.464789	0.923993	0.36667	50319.6	0.65273
6579	beta_vae	HMDB	beta_vae_20-15-3-15-20_02 (06-12-2021_13-50-56)	[[20, 15, 3], [3, 15, 20]]	['spectrum']	3	0.1	2500	1	10	TRUE	TRUE	FALSE	-1	20	128	0.001	5.90093	0.128008	5.77292	0.928648	0.235328	8765.67	0.470982	0.838855	0.545166	111856	0.591198	5.80427	0.119806	5.68446	0.924884	0.231646	6727.65	0.45115	0.848457	0.528083	87875.3	0.559558	5.94944	0.125859	5.82358	0.92988	0.23391	8203.46	0.456962	0.841919	0.540231	101789	0.582319
6580	beta_vae	HMDB	beta_vae_20-15-4-15-20_02 (06-12-2021_13-54-42)	[[20, 15, 4], [4, 15, 20]]	['spectrum']	4	0.1	2500	1	10	TRUE	TRUE	FALSE	-1	20	128	0.001	5.89987	0.123544	5.77633	0.928139	0.23707	9280.46	0.470513	0.838855	0.545166	111856	0.591198	5.77716	0.111348	5.66581	0.924879	0.228852	7476.36	0.450211	0.848457	0.528083	87875.3	0.559558	5.93382	0.121757	5.81207	0.929296	0.235376	8729.12	0.459191	0.841919	0.540231	101789	0.582319
6581	beta_vae	HMDB	beta_vae_20-15-5-15-20_02 (06-12-2021_13-58-22)	[[20, 15, 5], [5, 15, 20]]	['spectrum']	5	0.1	2500	1	10	TRUE	TRUE	FALSE	-1	20	128	0.001	5.90199	0.122701	5.77929	0.927835	0.237869	9630.63	0.469338	0.838855	0.545166	111856	0.591198	5.82251	0.113571	5.70894	0.924816	0.231186	7329.43	0.444263	0.848457	0.528083	87875.3	0.559558	5.94235	0.12089	5.82146	0.92887	0.236425	8956.63	0.455702	0.841919	0.540231	101789	0.582319
6582	beta_vae	HMDB	beta_vae_20-15-10-15-20_02 (06-12-2021_14-02-05)	[[20, 15, 10], [10, 15, 20]]	['spectrum']	10	0.1	2500	1	10	TRUE	TRUE	FALSE	-1	20	128	0.001	5.89966	0.125502	5.77416	0.928129	0.236285	7794.01	0.46826	0.838855	0.545166	111856	0.591198	5.81933	0.115849	5.70348	0.924971	0.231703	6727.31	0.450651	0.848457	0.528083	87875.3	0.559558	5.93504	0.124192	5.81084	0.929553	0.23483	7243.47	0.457221	0.841919	0.540231	101789	0.582319
6583	beta_vae	HMDB	beta_vae_20-3-20_02 (06-12-2021_14-05-42)	[[20, 3], [3, 20]]	['spectrum']	3	0.1	2500	1	10	TRUE	TRUE	FALSE	-1	20	128	0.001	5.93643	0.121121	5.81531	0.927866	0.248896	18638.8	0.480932	0.838855	0.545166	111856	0.591198	5.87263	0.110053	5.76257	0.924148	0.241852	13993.8	0.45808	0.848457	0.528083	87875.3	0.559558	5.96943	0.118515	5.85092	0.928603	0.246993	16983.6	0.469792	0.841919	0.540231	101789	0.582319
6584	beta_vae	HMDB	beta_vae_20-15-10-3-10-15-20_02 (06-12-2021_14-09-00)	[[20, 15, 10, 3], [3, 10, 15, 20]]	['spectrum']	3	0.1	2500	1	10	TRUE	TRUE	FALSE	-1	20	128	0.001	5.88918	0.131809	5.75737	0.933198	0.228079	6527.35	0.45722	0.838855	0.545166	111856	0.591198	5.83425	0.1196	5.71465	0.929701	0.22208	4790.68	0.422658	0.848457	0.528083	87875.3	0.559558	5.93375	0.129286	5.80446	0.934396	0.226891	6380.97	0.443414	0.841919	0.540231	101789	0.582319
6585	beta_vae	HMDB	beta_vae_20-15-10-5-3-5-10-15-20_02 (06-12-2021_14-13-05)	[[20, 15, 10, 5, 3], [3, 5, 10, 15, 20]]	['spectrum']	3	0.1	2500	1	10	TRUE	TRUE	FALSE	-1	20	128	0.001	5.89372	0.130296	5.76342	0.930055	0.232086	7295.57	0.459979	0.838855	0.545166	111856	0.591198	5.77878	0.121359	5.65742	0.928076	0.223186	5890.29	0.445564	0.848457	0.528083	87875.3	0.559558	5.93205	0.128601	5.80345	0.931465	0.229953	6974.43	0.445495	0.841919	0.540231	101789	0.582319
6586	beta_vae	HMDB	beta_vae_20-15-3-20_02 (06-12-2021_14-26-24)	[[20, 15, 3], [3, 20]]	['spectrum']	3	0.1	2500	1	10	TRUE	TRUE	FALSE	-1	20	128	0.001	5.92429	0.13009	5.7942	0.928128	0.243884	15218.4	0.471028	0.838855	0.545166	111856	0.591198	5.85522	0.118265	5.73695	0.925056	0.23449	11122.2	0.444654	0.848457	0.528083	87875.3	0.559558	5.96508	0.127044	5.83803	0.928924	0.24202	13846.2	0.458274	0.841919	0.540231	101789	0.582319
6587	beta_vae	HMDB	beta_vae_20-3-15-20_02 (06-12-2021_14-39-20)	[[20, 3], [3, 15, 20]]	['spectrum']	3	0.1	2500	1	10	TRUE	TRUE	FALSE	-1	20	128	0.001	5.90656	0.12739	5.77917	0.930428	0.23549	10712.3	0.470714	0.838855	0.545166	111856	0.591198	5.83508	0.115353	5.71973	0.9265	0.230253	7684.51	0.442331	0.848457	0.528083	87875.3	0.559558	5.94774	0.125892	5.82184	0.931499	0.23438	9965.34	0.458262	0.841919	0.540231	101789	0.582319
6588	beta_vae	HMDB	beta_vae_20-10-3-10-15-20_02 (06-12-2021_14-53-00)	[[20, 10, 3], [3, 10, 15, 20]]	['spectrum']	3	0.1	2500	1	10	TRUE	TRUE	FALSE	-1	20	128	0.001	5.89276	0.150857	5.7419	0.935877	0.220326	7863.66	0.44537	0.838855	0.545166	111856	0.591198	5.80543	0.134842	5.67059	0.932327	0.213178	6372.2	0.418919	0.848457	0.528083	87875.3	0.559558	5.92818	0.148881	5.7793	0.936813	0.219607	7578.84	0.43327	0.841919	0.540231	101789	0.582319
6589	beta_vae	HMDB	beta_vae_20-15-10-3-10-20_02 (06-12-2021_15-06-31)	[[20, 15, 10, 3], [3, 10, 20]]	['spectrum']	3	0.1	2500	1	10	TRUE	TRUE	FALSE	-1	20	128	0.001	5.90368	0.127254	5.77642	0.929712	0.234986	9744.68	0.468662	0.838855	0.545166	111856	0.591198	5.82559	0.117309	5.70828	0.92735	0.22773	7924.21	0.447687	0.848457	0.528083	87875.3	0.559558	5.94103	0.124869	5.81616	0.930654	0.233661	9171.48	0.457624	0.841919	0.540231	101789	0.582319
6590	beta_vae	HMDB	beta_vae_30-15-3-15-30_02 (06-12-2021_15-20-56)	[[30, 15, 3], [3, 15, 30]]	['spectrum']	3	0.1	2500	0.001	15	TRUE	TRUE	TRUE	-1	20	128	0.001	9.60721	0.2927	9.31451	0.979927	0.309705	7155.54	0.4609	0.915578	0.388697	39666.8	0.660852	9.68978	0.287737	9.40205	0.979258	0.312101	4799.41	0.422642	0.922853	0.372196	27290.5	0.628887	9.6721	0.291267	9.38083	0.979984	0.310298	6503.6	0.451843	0.918032	0.384555	34790.9	0.653968
6591	beta_vae	HMDB	beta_vae_30-15-4-15-30_02 (06-12-2021_15-35-12)	[[30, 15, 4], [4, 15, 30]]	['spectrum']	4	0.1	2500	0.001	15	TRUE	TRUE	TRUE	-1	20	128	0.001	9.60966	0.291403	9.31825	0.979888	0.309353	7739.95	0.462043	0.915578	0.388697	39666.8	0.660852	9.64155	0.287416	9.35414	0.979022	0.312224	5778.44	0.431222	0.922853	0.372196	27290.5	0.628887	9.6591	0.290536	9.36856	0.980076	0.308528	7072.7	0.453268	0.918032	0.384555	34790.9	0.653968
6592	beta_vae	HMDB	beta_vae_30-15-5-15-30_02 (06-12-2021_15-49-02)	[[30, 15, 5], [5, 15, 30]]	['spectrum']	5	0.1	2500	0.001	15	TRUE	TRUE	TRUE	-1	20	128	0.001	9.61037	0.285189	9.32518	0.979366	0.313181	7064.97	0.468304	0.915578	0.388697	39666.8	0.660852	9.67367	0.278412	9.39526	0.978549	0.315342	4902.77	0.433657	0.922853	0.372196	27290.5	0.628887	9.67019	0.284905	9.38528	0.979571	0.312604	6437.62	0.459769	0.918032	0.384555	34790.9	0.653968
6593	beta_vae	HMDB	beta_vae_30-15-10-15-30_02 (06-12-2021_16-04-05)	[[30, 15, 10], [10, 15, 30]]	['spectrum']	10	0.1	2500	0.001	15	TRUE	TRUE	TRUE	-1	20	128	0.001	9.61026	0.291418	9.31884	0.979722	0.310285	6825.06	0.462321	0.915578	0.388697	39666.8	0.660852	9.65785	0.287878	9.36997	0.978858	0.315751	5895.18	0.445957	0.922853	0.372196	27290.5	0.628887	9.65573	0.290741	9.36499	0.979887	0.309674	6278.44	0.455705	0.918032	0.384555	34790.9	0.653968
6594	beta_vae	HMDB	beta_vae_30-3-30_02 (06-12-2021_16-16-50)	[[30, 3], [3, 30]]	['spectrum']	3	0.1	2500	0.001	15	TRUE	TRUE	TRUE	-1	20	128	0.001	9.71912	0.263	9.45612	0.974353	0.351343	20121.7	0.511498	0.915578	0.388697	39666.8	0.660852	9.76222	0.255366	9.50686	0.973398	0.35427	12783.8	0.478578	0.922853	0.372196	27290.5	0.628887	9.7686	0.262175	9.50643	0.97444	0.351722	18871.4	0.503748	0.918032	0.384555	34790.9	0.653968
6595	beta_vae	HMDB	beta_vae_30-15-10-3-10-15-30_02 (06-12-2021_16-29-04)	[[30, 15, 10, 3], [3, 10, 15, 30]]	['spectrum']	3	0.1	2500	0.001	15	TRUE	TRUE	TRUE	-1	20	128	0.001	9.59979	0.289991	9.3098	0.979531	0.311234	4319.9	0.466037	0.915578	0.388697	39666.8	0.660852	9.69474	0.283736	9.411	0.978787	0.315412	2828	0.430586	0.922853	0.372196	27290.5	0.628887	9.65475	0.289715	9.36504	0.979585	0.311785	3623.35	0.459158	0.918032	0.384555	34790.9	0.653968
6596	beta_vae	HMDB	beta_vae_30-15-10-5-3-5-10-15-30_02 (06-12-2021_16-42-14)	[[30, 15, 10, 5, 3], [3, 5, 10, 15, 30]]	['spectrum']	3	0.1	2500	0.001	15	TRUE	TRUE	TRUE	-1	20	128	0.001	9.6256	0.272376	9.35322	0.977358	0.327118	4934.96	0.478662	0.915578	0.388697	39666.8	0.660852	9.66997	0.259893	9.41008	0.976008	0.335548	3784.01	0.449132	0.922853	0.372196	27290.5	0.628887	9.65558	0.271021	9.38456	0.977615	0.325548	4190.78	0.472134	0.918032	0.384555	34790.9	0.653968
6597	beta_vae	HMDB	beta_vae_30-15-3-30_02 (06-12-2021_16-55-41)	[[30, 15, 3], [3, 30]]	['spectrum']	3	0.1	2500	0.001	15	TRUE	TRUE	TRUE	-1	20	128	0.001	9.67692	0.297401	9.37952	0.977244	0.331039	11025.1	0.478816	0.915578	0.388697	39666.8	0.660852	9.65791	0.292951	9.36496	0.976586	0.32833	6798.33	0.439137	0.922853	0.372196	27290.5	0.628887	9.73184	0.295378	9.43647	0.977346	0.331292	10734.8	0.470648	0.918032	0.384555	34790.9	0.653968
6598	beta_vae	HMDB	beta_vae_30-3-15-30_02 (06-12-2021_17-04-49)	[[30, 3], [3, 15, 30]]	['spectrum']	3	0.1	2500	0.001	15	TRUE	TRUE	TRUE	-1	20	128	0.001	9.64481	0.283862	9.36095	0.977994	0.323963	12528.3	0.479705	0.915578	0.388697	39666.8	0.660852	9.72237	0.27643	9.44594	0.977199	0.326895	8728.7	0.448257	0.922853	0.372196	27290.5	0.628887	9.68338	0.282709	9.40067	0.978298	0.322485	11510.4	0.471557	0.918032	0.384555	34790.9	0.653968
6599	beta_vae	HMDB	beta_vae_30-10-3-10-15-30_02 (06-12-2021_17-12-04)	[[30, 10, 3], [3, 10, 15, 30]]	['spectrum']	3	0.1	2500	0.001	15	TRUE	TRUE	TRUE	-1	20	128	0.001	9.62699	0.302545	9.32445	0.979569	0.312858	6950.84	0.469111	0.915578	0.388697	39666.8	0.660852	9.72976	0.29545	9.43431	0.978444	0.318799	4732.64	0.43409	0.922853	0.372196	27290.5	0.628887	9.6701	0.301548	9.36855	0.979768	0.311953	6456.72	0.463508	0.918032	0.384555	34790.9	0.653968
6600	beta_vae	HMDB	beta_vae_30-15-10-3-10-30_02 (06-12-2021_17-17-17)	[[30, 15, 10, 3], [3, 10, 30]]	['spectrum']	3	0.1	2500	0.001	15	TRUE	TRUE	TRUE	-1	20	128	0.001	9.61501	0.287942	9.32706	0.979387	0.312941	7859.58	0.465939	0.915578	0.388697	39666.8	0.660852	9.74081	0.283141	9.45767	0.978636	0.318555	5315.98	0.43117	0.922853	0.372196	27290.5	0.628887	9.64709	0.286657	9.36043	0.979532	0.312227	7428.39	0.459074	0.918032	0.384555	34790.9	0.653968
6601	beta_vae	HMDB	beta_vae_30-15-3-15-30_02 (06-12-2021_17-21-13)	[[30, 15, 3], [3, 15, 30]]	['spectrum']	3	0.1	2500	0.001	15	TRUE	TRUE	FALSE	-1	20	128	0.001	8.16062	0.167327	7.99329	0.922346	0.277664	7695.59	0.460084	0.824931	0.570809	75873.9	0.614695	8.1748	0.155312	8.01949	0.916543	0.278028	4790.73	0.428846	0.832541	0.558979	51333.6	0.584323	8.19379	0.164488	8.0293	0.922869	0.277253	7251.9	0.455102	0.827217	0.567461	70451	0.608085
6602	beta_vae	HMDB	beta_vae_30-15-4-15-30_02 (06-12-2021_17-24-48)	[[30, 15, 4], [4, 15, 30]]	['spectrum']	4	0.1	2500	0.001	15	TRUE	TRUE	FALSE	-1	20	128	0.001	8.15695	0.16021	7.99674	0.922416	0.279283	8582.55	0.458919	0.824931	0.570809	75873.9	0.614695	8.11628	0.153013	7.96327	0.919248	0.274899	5695.19	0.425571	0.832541	0.558979	51333.6	0.584323	8.20846	0.158508	8.04995	0.923249	0.278483	8091.92	0.449456	0.827217	0.567461	70451	0.608085
6603	beta_vae	HMDB	beta_vae_30-15-5-15-30_02 (06-12-2021_17-28-30)	[[30, 15, 5], [5, 15, 30]]	['spectrum']	5	0.1	2500	0.001	15	TRUE	TRUE	FALSE	-1	20	128	0.001	8.16349	0.164322	7.99916	0.921241	0.279854	6771.46	0.464622	0.824931	0.570809	75873.9	0.614695	8.16737	0.153505	8.01386	0.91669	0.278927	4537.53	0.43598	0.832541	0.558979	51333.6	0.584323	8.20129	0.161237	8.04005	0.921766	0.279225	6215.58	0.4577	0.827217	0.567461	70451	0.608085
6604	beta_vae	HMDB	beta_vae_30-15-10-15-30_02 (06-12-2021_17-36-58)	[[30, 15, 10], [10, 15, 30]]	['spectrum']	10	0.1	2500	0.001	15	TRUE	TRUE	FALSE	-1	20	128	0.001	8.15697	0.166946	7.99002	0.922254	0.275894	6320.82	0.458301	0.824931	0.570809	75873.9	0.614695	8.16895	0.158036	8.01092	0.918248	0.27616	3968.44	0.425187	0.832541	0.558979	51333.6	0.584323	8.19465	0.16468	8.02998	0.923063	0.274946	5793.33	0.450981	0.827217	0.567461	70451	0.608085
6605	beta_vae	HMDB	beta_vae_30-3-30_02 (06-12-2021_17-50-20)	[[30, 3], [3, 30]]	['spectrum']	3	0.1	2500	0.001	15	TRUE	TRUE	FALSE	-1	20	128	0.001	8.21837	0.146181	8.07219	0.914899	0.304172	15111.8	0.496796	0.824931	0.570809	75873.9	0.614695	8.20049	0.137046	8.06344	0.908758	0.30576	10753.6	0.476745	0.832541	0.558979	51333.6	0.584323	8.25804	0.143171	8.11487	0.915283	0.302428	14085.8	0.488117	0.827217	0.567461	70451	0.608085
6606	beta_vae	HMDB	beta_vae_30-15-10-3-10-15-30_02 (06-12-2021_18-02-46)	[[30, 15, 10, 3], [3, 10, 15, 30]]	['spectrum']	3	0.1	2500	0.001	15	TRUE	TRUE	FALSE	-1	20	128	0.001	8.15389	0.16	7.99389	0.920195	0.281911	4442.8	0.466724	0.824931	0.570809	75873.9	0.614695	8.20358	0.150448	8.05314	0.913951	0.288265	2894.39	0.435251	0.832541	0.558979	51333.6	0.584323	8.19826	0.159024	8.03923	0.921237	0.280347	3895.24	0.458255	0.827217	0.567461	70451	0.608085
6607	beta_vae	HMDB	beta_vae_30-15-10-5-3-5-10-15-30_02 (06-12-2021_18-17-18)	[[30, 15, 10, 5, 3], [3, 5, 10, 15, 30]]	['spectrum']	3	0.1	2500	0.001	15	TRUE	TRUE	FALSE	-1	20	128	0.001	8.15774	0.160145	7.99759	0.920024	0.282501	4493.15	0.462942	0.824931	0.570809	75873.9	0.614695	8.15358	0.147526	8.00605	0.914269	0.281991	2906.45	0.433975	0.832541	0.558979	51333.6	0.584323	8.19525	0.158306	8.03695	0.921007	0.280979	4057.64	0.453745	0.827217	0.567461	70451	0.608085
6608	beta_vae	HMDB	beta_vae_30-15-3-30_02 (06-12-2021_18-32-16)	[[30, 15, 3], [3, 30]]	['spectrum']	3	0.1	2500	0.001	15	TRUE	TRUE	FALSE	-1	20	128	0.001	8.19848	0.163688	8.03479	0.916286	0.294194	11194.4	0.484008	0.824931	0.570809	75873.9	0.614695	8.22199	0.159222	8.06277	0.911298	0.296755	8420.32	0.461418	0.832541	0.558979	51333.6	0.584323	8.24418	0.160598	8.08358	0.916547	0.293224	10505.9	0.47583	0.827217	0.567461	70451	0.608085
6609	beta_vae	HMDB	beta_vae_30-3-15-30_02 (06-12-2021_18-45-02)	[[30, 3], [3, 15, 30]]	['spectrum']	3	0.1	2500	0.001	15	TRUE	TRUE	FALSE	-1	20	128	0.001	8.17708	0.159923	8.01716	0.919365	0.286757	8835.59	0.470051	0.824931	0.570809	75873.9	0.614695	8.15242	0.149772	8.00265	0.914114	0.287198	6759.06	0.449169	0.832541	0.558979	51333.6	0.584323	8.23126	0.157565	8.0737	0.919626	0.287396	8279.53	0.462633	0.827217	0.567461	70451	0.608085
6610	beta_vae	HMDB	beta_vae_30-10-3-10-15-30_02 (06-12-2021_18-58-00)	[[30, 10, 3], [3, 10, 15, 30]]	['spectrum']	3	0.1	2500	0.001	15	TRUE	TRUE	FALSE	-1	20	128	0.001	8.15564	0.162714	7.99293	0.921127	0.279966	4648.93	0.463239	0.824931	0.570809	75873.9	0.614695	8.14972	0.154418	7.9953	0.915163	0.283731	3599.61	0.443692	0.832541	0.558979	51333.6	0.584323	8.20257	0.161698	8.04087	0.921992	0.279226	4008.17	0.455223	0.827217	0.567461	70451	0.608085
6611	beta_vae	HMDB	beta_vae_30-15-10-3-10-30_02 (06-12-2021_19-11-21)	[[30, 15, 10, 3], [3, 10, 30]]	['spectrum']	3	0.1	2500	0.001	15	TRUE	TRUE	FALSE	-1	20	128	0.001	8.16454	0.163587	8.00095	0.922173	0.280549	7575.17	0.466634	0.824931	0.570809	75873.9	0.614695	8.16035	0.151777	8.00858	0.915775	0.280793	5170.87	0.439935	0.832541	0.558979	51333.6	0.584323	8.21909	0.160345	8.05875	0.922761	0.280606	7081.83	0.458487	0.827217	0.567461	70451	0.608085
6612	beta_vae	HMDB	beta_vae_30-15-3-15-30_02 (06-12-2021_19-26-18)	[[30, 15, 3], [3, 15, 30]]	['spectrum']	3	0.1	2500	0.01	15	TRUE	TRUE	TRUE	-1	20	128	0.001	9.60643	0.297559	9.30887	0.980147	0.307776	7692.44	0.463938	0.915549	0.388738	40168.5	0.661341	9.7672	0.292744	9.47445	0.979352	0.311497	5338.51	0.426271	0.9228	0.372244	27806.8	0.62954	9.66048	0.297154	9.36332	0.980272	0.307683	6966.1	0.455979	0.918315	0.38458	35076.2	0.654278
6613	beta_vae	HMDB	beta_vae_30-15-4-15-30_02 (06-12-2021_19-39-39)	[[30, 15, 4], [4, 15, 30]]	['spectrum']	4	0.1	2500	0.01	15	TRUE	TRUE	TRUE	-1	20	128	0.001	9.60255	0.287404	9.31515	0.979738	0.309869	7149.24	0.466847	0.915549	0.388738	40168.5	0.661341	9.66019	0.284537	9.37565	0.978371	0.316413	4908.86	0.437194	0.9228	0.372244	27806.8	0.62954	9.66007	0.287048	9.37302	0.97997	0.309388	6425.23	0.457739	0.918315	0.38458	35076.2	0.654278
6614	beta_vae	HMDB	beta_vae_30-15-5-15-30_02 (06-12-2021_19-52-48)	[[30, 15, 5], [5, 15, 30]]	['spectrum']	5	0.1	2500	0.01	15	TRUE	TRUE	TRUE	-1	20	128	0.001	9.6094	0.291063	9.31833	0.97935	0.313784	6278.34	0.469709	0.915549	0.388738	40168.5	0.661341	9.68595	0.28688	9.39907	0.97828	0.320461	4467.72	0.437825	0.9228	0.372244	27806.8	0.62954	9.65269	0.289908	9.36278	0.979465	0.313485	5613.94	0.46276	0.918315	0.38458	35076.2	0.654278
6615	beta_vae	HMDB	beta_vae_30-15-10-15-30_02 (06-12-2021_20-06-01)	[[30, 15, 10], [10, 15, 30]]	['spectrum']	10	0.1	2500	0.01	15	TRUE	TRUE	TRUE	-1	20	128	0.001	9.61352	0.289496	9.32402	0.979199	0.314186	6962.83	0.468719	0.915549	0.388738	40168.5	0.661341	9.71507	0.283892	9.43118	0.977582	0.322976	4645.33	0.436587	0.9228	0.372244	27806.8	0.62954	9.66399	0.288852	9.37514	0.979338	0.314061	6414.78	0.460834	0.918315	0.38458	35076.2	0.654278
6616	beta_vae	HMDB	beta_vae_30-3-30_02 (06-12-2021_20-18-25)	[[30, 3], [3, 30]]	['spectrum']	3	0.1	2500	0.01	15	TRUE	TRUE	TRUE	-1	20	128	0.001	9.71975	0.267373	9.45238	0.974315	0.351588	19534	0.511453	0.915549	0.388738	40168.5	0.661341	9.80165	0.263574	9.53808	0.972944	0.358287	14594.3	0.488244	0.9228	0.372244	27806.8	0.62954	9.77344	0.26618	9.50726	0.974517	0.350947	17916.4	0.501164	0.918315	0.38458	35076.2	0.654278
6617	beta_vae	HMDB	beta_vae_30-15-10-3-10-15-30_02 (06-12-2021_20-30-42)	[[30, 15, 10, 3], [3, 10, 15, 30]]	['spectrum']	3	0.1	2500	0.01	15	TRUE	TRUE	TRUE	-1	20	128	0.001	9.59917	0.288919	9.31025	0.979712	0.310202	5594.63	0.466011	0.915549	0.388738	40168.5	0.661341	9.66843	0.283238	9.38519	0.97891	0.315297	4207.44	0.434857	0.9228	0.372244	27806.8	0.62954	9.64978	0.288447	9.36134	0.979874	0.309788	5139.8	0.458138	0.918315	0.38458	35076.2	0.654278
6618	beta_vae	HMDB	beta_vae_30-15-10-5-3-5-10-15-30_02 (06-12-2021_20-43-09)	[[30, 15, 10, 5, 3], [3, 5, 10, 15, 30]]	['spectrum']	3	0.1	2500	0.01	15	TRUE	TRUE	TRUE	-1	20	128	0.001	9.63905	0.256588	9.38246	0.976287	0.338774	6177.67	0.488471	0.915549	0.388738	40168.5	0.661341	9.657	0.247957	9.40904	0.974292	0.348396	4473.31	0.459668	0.9228	0.372244	27806.8	0.62954	9.69902	0.255718	9.4433	0.976301	0.339854	5608.03	0.481556	0.918315	0.38458	35076.2	0.654278
6619	beta_vae	HMDB	beta_vae_30-15-3-30_02 (06-12-2021_20-50-50)	[[30, 15, 3], [3, 30]]	['spectrum']	3	0.1	2500	0.01	15	TRUE	TRUE	TRUE	-1	20	128	0.001	9.67115	0.293391	9.37776	0.977115	0.331141	11663.6	0.479738	0.915549	0.388738	40168.5	0.661341	9.76502	0.288874	9.47614	0.975768	0.337071	8596.68	0.453849	0.9228	0.372244	27806.8	0.62954	9.7217	0.2916	9.4301	0.977204	0.331161	11488.3	0.472195	0.918315	0.38458	35076.2	0.654278
6620	beta_vae	HMDB	beta_vae_30-3-15-30_02 (06-12-2021_20-57-30)	[[30, 3], [3, 15, 30]]	['spectrum']	3	0.1	2500	0.01	15	TRUE	TRUE	TRUE	-1	20	128	0.001	9.70859	0.254418	9.45418	0.973322	0.359314	12158	0.516171	0.915549	0.388738	40168.5	0.661341	9.69705	0.243903	9.45315	0.97211	0.363732	9314.25	0.491012	0.9228	0.372244	27806.8	0.62954	9.75619	0.253629	9.50256	0.973448	0.359482	11182.3	0.508291	0.918315	0.38458	35076.2	0.654278
6621	beta_vae	HMDB	beta_vae_30-10-3-10-15-30_02 (06-12-2021_21-03-43)	[[30, 10, 3], [3, 10, 15, 30]]	['spectrum']	3	0.1	2500	0.01	15	TRUE	TRUE	TRUE	-1	20	128	0.001	9.60932	0.290582	9.31873	0.979107	0.315259	4668.65	0.471003	0.915549	0.388738	40168.5	0.661341	9.60156	0.284479	9.31708	0.978647	0.313553	3824.24	0.444194	0.9228	0.372244	27806.8	0.62954	9.66237	0.289653	9.37272	0.979272	0.315154	3864.87	0.460685	0.918315	0.38458	35076.2	0.654278
6622	beta_vae	HMDB	beta_vae_30-15-10-3-10-30_02 (06-12-2021_21-10-32)	[[30, 15, 10, 3], [3, 10, 30]]	['spectrum']	3	0.1	2500	0.01	15	TRUE	TRUE	TRUE	-1	20	128	0.001	9.61635	0.290898	9.32545	0.979284	0.314134	7049.61	0.468968	0.915549	0.388738	40168.5	0.661341	9.61202	0.287194	9.32483	0.978332	0.319181	4878.58	0.441886	0.9228	0.372244	27806.8	0.62954	9.66971	0.289372	9.38034	0.979417	0.314197	6514.4	0.461391	0.918315	0.38458	35076.2	0.654278
6623	beta_vae	HMDB	beta_vae_30-15-3-15-30_02 (06-12-2021_21-15-41)	[[30, 15, 3], [3, 15, 30]]	['spectrum']	3	0.1	2500	0.01	15	TRUE	TRUE	FALSE	-1	20	128	0.001	8.15788	0.156093	8.00178	0.919923	0.282814	6653.02	0.46627	0.824845	0.570909	76853.4	0.614925	8.22625	0.146494	8.07976	0.913384	0.286214	4204.23	0.431756	0.832445	0.559101	52556.6	0.584601	8.18364	0.153962	8.02968	0.92091	0.281348	6231.34	0.461754	0.827121	0.567512	71044.1	0.608213
6624	beta_vae	HMDB	beta_vae_30-15-4-15-30_02 (06-12-2021_21-19-21)	[[30, 15, 4], [4, 15, 30]]	['spectrum']	4	0.1	2500	0.01	15	TRUE	TRUE	FALSE	-1	20	128	0.001	8.15897	0.165111	7.99386	0.922506	0.278498	7428.47	0.46434	0.824845	0.570909	76853.4	0.614925	8.19908	0.156563	8.04252	0.917882	0.278465	4913.56	0.432578	0.832445	0.559101	52556.6	0.584601	8.20939	0.162461	8.04693	0.922829	0.278598	6742.14	0.455439	0.827121	0.567512	71044.1	0.608213
6625	beta_vae	HMDB	beta_vae_30-15-5-15-30_02 (06-12-2021_21-22-58)	[[30, 15, 5], [5, 15, 30]]	['spectrum']	5	0.1	2500	0.01	15	TRUE	TRUE	FALSE	-1	20	128	0.001	8.15988	0.16276	7.99712	0.920877	0.281081	6879.19	0.464062	0.824845	0.570909	76853.4	0.614925	8.16019	0.151835	8.00836	0.91654	0.27814	4626.22	0.434679	0.832445	0.559101	52556.6	0.584601	8.19076	0.160065	8.0307	0.921621	0.280207	6304.73	0.457501	0.827121	0.567512	71044.1	0.608213
6626	beta_vae	HMDB	beta_vae_30-15-10-15-30_02 (06-12-2021_21-26-35)	[[30, 15, 10], [10, 15, 30]]	['spectrum']	10	0.1	2500	0.01	15	TRUE	TRUE	FALSE	-1	20	128	0.001	8.16009	0.163301	7.99679	0.921495	0.280797	7440.96	0.464518	0.824845	0.570909	76853.4	0.614925	8.18281	0.157531	8.02528	0.916257	0.282846	5546.59	0.436587	0.832445	0.559101	52556.6	0.584601	8.20206	0.160788	8.04127	0.92214	0.279713	6905.58	0.456646	0.827121	0.567512	71044.1	0.608213
6627	beta_vae	HMDB	beta_vae_30-3-30_02 (06-12-2021_21-30-13)	[[30, 3], [3, 30]]	['spectrum']	3	0.1	2500	0.01	15	TRUE	TRUE	FALSE	-1	20	128	0.001	8.21726	0.143964	8.07329	0.914665	0.304659	15504.2	0.49754	0.824845	0.570909	76853.4	0.614925	8.20883	0.134268	8.07457	0.910462	0.300938	10344.8	0.468075	0.832445	0.559101	52556.6	0.584601	8.26927	0.141523	8.12775	0.914894	0.304057	14447.8	0.489444	0.827121	0.567512	71044.1	0.608213
6628	beta_vae	HMDB	beta_vae_30-15-10-3-10-15-30_02 (06-12-2021_21-33-28)	[[30, 15, 10, 3], [3, 10, 15, 30]]	['spectrum']	3	0.1	2500	0.01	15	TRUE	TRUE	FALSE	-1	20	128	0.001	8.15191	0.165832	7.98608	0.922808	0.277292	5156.92	0.461316	0.824845	0.570909	76853.4	0.614925	8.14276	0.156869	7.98589	0.916706	0.279527	3709.85	0.435786	0.832445	0.559101	52556.6	0.584601	8.19254	0.164413	8.02813	0.923767	0.276258	4496.7	0.452655	0.827121	0.567512	71044.1	0.608213
6629	beta_vae	HMDB	beta_vae_30-15-10-5-3-5-10-15-30_02 (06-12-2021_21-37-27)	[[30, 15, 10, 5, 3], [3, 5, 10, 15, 30]]	['spectrum']	3	0.1	2500	0.01	15	TRUE	TRUE	FALSE	-1	20	128	0.001	8.1618	0.167233	7.99457	0.920443	0.28	5112.31	0.46247	0.824845	0.570909	76853.4	0.614925	8.18159	0.156226	8.02536	0.915208	0.279439	3305.81	0.427474	0.832445	0.559101	52556.6	0.584601	8.21086	0.164608	8.04626	0.920997	0.279763	4641.44	0.453636	0.827121	0.567512	71044.1	0.608213
6630	beta_vae	HMDB	beta_vae_30-15-3-30_02 (06-12-2021_21-41-54)	[[30, 15, 3], [3, 30]]	['spectrum']	3	0.1	2500	0.01	15	TRUE	TRUE	FALSE	-1	20	128	0.001	8.19458	0.161967	8.03261	0.917022	0.294229	11404	0.482827	0.824845	0.570909	76853.4	0.614925	8.1609	0.153235	8.00766	0.912987	0.290822	7479.7	0.454946	0.832445	0.559101	52556.6	0.584601	8.23061	0.158263	8.07234	0.917378	0.292967	10678	0.474308	0.827121	0.567512	71044.1	0.608213
6631	beta_vae	HMDB	beta_vae_30-3-15-30_02 (06-12-2021_21-45-20)	[[30, 3], [3, 15, 30]]	['spectrum']	3	0.1	2500	0.01	15	TRUE	TRUE	FALSE	-1	20	128	0.001	8.17474	0.158138	8.0166	0.919073	0.286547	9818.66	0.472379	0.824845	0.570909	76853.4	0.614925	8.17192	0.145833	8.02609	0.912871	0.287381	6931.05	0.444333	0.832445	0.559101	52556.6	0.584601	8.22353	0.154399	8.06913	0.919452	0.286323	9261.64	0.464202	0.827121	0.567512	71044.1	0.608213
6632	beta_vae	HMDB	beta_vae_30-10-3-10-15-30_02 (06-12-2021_21-48-45)	[[30, 10, 3], [3, 10, 15, 30]]	['spectrum']	3	0.1	2500	0.01	15	TRUE	TRUE	FALSE	-1	20	128	0.001	8.15443	0.164784	7.98964	0.921994	0.280303	5447.4	0.468159	0.824845	0.570909	76853.4	0.614925	8.14212	0.154342	7.98778	0.916451	0.279842	3813.15	0.435983	0.832445	0.559101	52556.6	0.584601	8.18344	0.163105	8.02033	0.922781	0.278832	4914.99	0.460978	0.827121	0.567512	71044.1	0.608213
6633	beta_vae	HMDB	beta_vae_30-15-10-3-10-30_02 (06-12-2021_21-52-37)	[[30, 15, 10, 3], [3, 10, 30]]	['spectrum']	3	0.1	2500	0.01	15	TRUE	TRUE	FALSE	-1	20	128	0.001	8.1656	0.155396	8.01021	0.919438	0.286326	8368.02	0.467012	0.824845	0.570909	76853.4	0.614925	8.14093	0.148281	7.99265	0.915942	0.281642	5719.18	0.434391	0.832445	0.559101	52556.6	0.584601	8.20652	0.153065	8.05345	0.920071	0.28519	7756.76	0.459167	0.827121	0.567512	71044.1	0.608213
6634	beta_vae	HMDB	beta_vae_30-15-3-15-30_02 (06-12-2021_21-56-32)	[[30, 15, 3], [3, 15, 30]]	['spectrum']	3	0.1	2500	0.1	15	TRUE	TRUE	TRUE	-1	20	128	0.001	9.59975	0.292695	9.30706	0.979382	0.312347	7595.08	0.476812	0.9153	0.389091	43767.7	0.665169	9.66136	0.287927	9.37343	0.97823	0.31913	6047.52	0.45244	0.922409	0.372588	30734.7	0.632455	9.64127	0.291922	9.34935	0.979586	0.311578	7068.66	0.469353	0.917987	0.384946	38629	0.658672
6635	beta_vae	HMDB	beta_vae_30-15-4-15-30_02 (06-12-2021_22-00-13)	[[30, 15, 4], [4, 15, 30]]	['spectrum']	4	0.1	2500	0.1	15	TRUE	TRUE	TRUE	-1	20	128	0.001	9.59412	0.299171	9.29495	0.979948	0.307891	7078.34	0.471648	0.9153	0.389091	43767.7	0.665169	9.7571	0.292033	9.46507	0.979151	0.312799	4842.28	0.434881	0.922409	0.372588	30734.7	0.632455	9.64979	0.298807	9.35098	0.980099	0.307875	6503.72	0.463905	0.917987	0.384946	38629	0.658672
6636	beta_vae	HMDB	beta_vae_30-15-5-15-30_02 (06-12-2021_22-04-03)	[[30, 15, 5], [5, 15, 30]]	['spectrum']	5	0.1	2500	0.1	15	TRUE	TRUE	TRUE	-1	20	128	0.001	9.60044	0.293747	9.30669	0.979466	0.313574	7302.02	0.476021	0.9153	0.389091	43767.7	0.665169	9.71268	0.288285	9.4244	0.97842	0.319134	5136.66	0.44455	0.922409	0.372588	30734.7	0.632455	9.63895	0.293284	9.34566	0.979629	0.313091	6720.27	0.469287	0.917987	0.384946	38629	0.658672
6637	beta_vae	HMDB	beta_vae_30-15-10-15-30_02 (06-12-2021_22-07-46)	[[30, 15, 10], [10, 15, 30]]	['spectrum']	10	0.1	2500	0.1	15	TRUE	TRUE	TRUE	-1	20	128	0.001	9.59617	0.289836	9.30633	0.979163	0.314713	6288.35	0.473411	0.9153	0.389091	43767.7	0.665169	9.63127	0.285423	9.34585	0.978005	0.320083	4726.37	0.448073	0.922409	0.372588	30734.7	0.632455	9.63657	0.288895	9.34767	0.979356	0.314089	5789.19	0.466513	0.917987	0.384946	38629	0.658672
6638	beta_vae	HMDB	beta_vae_30-3-30_02 (06-12-2021_22-11-31)	[[30, 3], [3, 30]]	['spectrum']	3	0.1	2500	0.1	15	TRUE	TRUE	TRUE	-1	20	128	0.001	9.70406	0.259327	9.44474	0.973959	0.352573	22316.1	0.520462	0.9153	0.389091	43767.7	0.665169	9.73278	0.251853	9.48093	0.973277	0.355204	14338.4	0.487159	0.922409	0.372588	30734.7	0.632455	9.74285	0.258342	9.48451	0.974188	0.351779	20976.1	0.513121	0.917987	0.384946	38629	0.658672
6639	beta_vae	HMDB	beta_vae_30-15-10-3-10-15-30_02 (06-12-2021_22-14-49)	[[30, 15, 10, 3], [3, 10, 15, 30]]	['spectrum']	3	0.1	2500	0.1	15	TRUE	TRUE	TRUE	-1	20	128	0.001	9.59338	0.297529	9.29585	0.980049	0.307634	6434.67	0.475112	0.9153	0.389091	43767.7	0.665169	9.61278	0.288305	9.32448	0.979407	0.30858	5176.42	0.443542	0.922409	0.372588	30734.7	0.632455	9.63791	0.297216	9.3407	0.980274	0.306638	5697.59	0.467566	0.917987	0.384946	38629	0.658672
6640	beta_vae	HMDB	beta_vae_30-15-10-5-3-5-10-15-30_02 (06-12-2021_22-18-52)	[[30, 15, 10, 5, 3], [3, 5, 10, 15, 30]]	['spectrum']	3	0.1	2500	0.1	15	TRUE	TRUE	TRUE	-1	20	128	0.001	9.62394	0.268755	9.35518	0.976698	0.333135	7084.97	0.493513	0.9153	0.389091	43767.7	0.665169	9.68153	0.262455	9.41907	0.975067	0.338989	4756.82	0.458147	0.922409	0.372588	30734.7	0.632455	9.65712	0.268081	9.38904	0.976888	0.332172	6231.4	0.487251	0.917987	0.384946	38629	0.658672
6641	beta_vae	HMDB	beta_vae_30-15-3-30_02 (06-12-2021_22-23-20)	[[30, 15, 3], [3, 30]]	['spectrum']	3	0.1	2500	0.1	15	TRUE	TRUE	TRUE	-1	20	128	0.001	9.66156	0.296356	9.3652	0.977149	0.331235	12031.5	0.488156	0.9153	0.389091	43767.7	0.665169	9.79382	0.290906	9.50291	0.975819	0.338749	8213.93	0.455094	0.922409	0.372588	30734.7	0.632455	9.72372	0.294519	9.42921	0.977202	0.33175	11529.5	0.479421	0.917987	0.384946	38629	0.658672
6642	beta_vae	HMDB	beta_vae_30-3-15-30_02 (06-12-2021_22-26-51)	[[30, 3], [3, 15, 30]]	['spectrum']	3	0.1	2500	0.1	15	TRUE	TRUE	TRUE	-1	20	128	0.001	9.68895	0.252052	9.43689	0.97357	0.357674	12866.5	0.523878	0.9153	0.389091	43767.7	0.665169	9.83251	0.243523	9.58899	0.972042	0.368705	8437.45	0.493065	0.922409	0.372588	30734.7	0.632455	9.74902	0.251595	9.49743	0.973593	0.35906	11823.5	0.516923	0.917987	0.384946	38629	0.658672
6643	beta_vae	HMDB	beta_vae_30-10-3-10-15-30_02 (06-12-2021_22-30-22)	[[30, 10, 3], [3, 10, 15, 30]]	['spectrum']	3	0.1	2500	0.1	15	TRUE	TRUE	TRUE	-1	20	128	0.001	9.58277	0.294798	9.28797	0.98017	0.30527	5683.97	0.475123	0.9153	0.389091	43767.7	0.665169	9.70517	0.289162	9.41601	0.979024	0.310604	4118.16	0.43899	0.922409	0.372588	30734.7	0.632455	9.62753	0.293852	9.33368	0.980377	0.304624	5027.54	0.466811	0.917987	0.384946	38629	0.658672
6644	beta_vae	HMDB	beta_vae_30-15-10-3-10-30_02 (06-12-2021_22-34-19)	[[30, 15, 10, 3], [3, 10, 30]]	['spectrum']	3	0.1	2500	0.1	15	TRUE	TRUE	TRUE	-1	20	128	0.001	9.59706	0.287928	9.30913	0.979409	0.312722	7323.78	0.47757	0.9153	0.389091	43767.7	0.665169	9.68683	0.282054	9.40478	0.978064	0.319492	4892.45	0.442126	0.922409	0.372588	30734.7	0.632455	9.64444	0.287466	9.35698	0.979617	0.312246	6898.93	0.470572	0.917987	0.384946	38629	0.658672
6645	beta_vae	HMDB	beta_vae_30-15-3-15-30_02 (06-12-2021_22-38-10)	[[30, 15, 3], [3, 15, 30]]	['spectrum']	3	0.1	2500	0.1	15	TRUE	TRUE	FALSE	-1	20	128	0.001	8.14499	0.161628	7.98336	0.921883	0.279643	8730.33	0.469312	0.824161	0.57172	83727	0.616888	8.16745	0.151749	8.0157	0.915957	0.28213	5587.79	0.440668	0.8318	0.559843	58434.1	0.586219	8.18526	0.159219	8.02604	0.92243	0.279196	8140.2	0.462937	0.826378	0.568418	78195	0.61042
6646	beta_vae	HMDB	beta_vae_30-15-4-15-30_02 (06-12-2021_22-41-50)	[[30, 15, 4], [4, 15, 30]]	['spectrum']	4	0.1	2500	0.1	15	TRUE	TRUE	FALSE	-1	20	128	0.001	8.14419	0.159582	7.98461	0.922158	0.280827	8050.82	0.469731	0.824161	0.57172	83727	0.616888	8.13358	0.150564	7.98301	0.917474	0.280417	5811.21	0.445187	0.8318	0.559843	58434.1	0.586219	8.17821	0.157079	8.02113	0.922925	0.27956	7733.77	0.463979	0.826378	0.568418	78195	0.61042
6647	beta_vae	HMDB	beta_vae_30-15-5-15-30_02 (06-12-2021_22-45-32)	[[30, 15, 5], [5, 15, 30]]	['spectrum']	5	0.1	2500	0.1	15	TRUE	TRUE	FALSE	-1	20	128	0.001	8.14476	0.161597	7.98316	0.922516	0.28059	8267.27	0.465087	0.824161	0.57172	83727	0.616888	8.11336	0.15203	7.96133	0.916695	0.278378	4952.6	0.427224	0.8318	0.559843	58434.1	0.586219	8.19008	0.159557	8.03052	0.923225	0.279915	7808.86	0.458697	0.826378	0.568418	78195	0.61042
6648	beta_vae	HMDB	beta_vae_30-15-10-15-30_02 (06-12-2021_22-49-10)	[[30, 15, 10], [10, 15, 30]]	['spectrum']	10	0.1	2500	0.1	15	TRUE	TRUE	FALSE	-1	20	128	0.001	8.14847	0.157457	7.99101	0.920265	0.284155	7667.02	0.467225	0.824161	0.57172	83727	0.616888	8.13323	0.150624	7.9826	0.915493	0.284039	5107.15	0.431553	0.8318	0.559843	58434.1	0.586219	8.16092	0.15554	8.00538	0.921199	0.281965	7340.69	0.462911	0.826378	0.568418	78195	0.61042
6649	beta_vae	HMDB	beta_vae_30-3-30_02 (06-12-2021_22-52-54)	[[30, 3], [3, 30]]	['spectrum']	3	0.1	2500	0.1	15	TRUE	TRUE	FALSE	-1	20	128	0.001	8.20872	0.150783	8.05794	0.915543	0.30259	16212.3	0.502128	0.824161	0.57172	83727	0.616888	8.16343	0.140284	8.02314	0.909414	0.299158	11298.6	0.475046	0.8318	0.559843	58434.1	0.586219	8.24208	0.148166	8.09391	0.915826	0.301096	15292.9	0.495143	0.826378	0.568418	78195	0.61042
6650	beta_vae	HMDB	beta_vae_30-15-10-3-10-15-30_02 (06-12-2021_22-56-07)	[[30, 15, 10, 3], [3, 10, 15, 30]]	['spectrum']	3	0.1	2500	0.1	15	TRUE	TRUE	FALSE	-1	20	128	0.001	8.14186	0.17432	7.96754	0.924046	0.275635	6533.56	0.463275	0.824161	0.57172	83727	0.616888	8.18281	0.161797	8.02102	0.917182	0.279208	3892.3	0.425333	0.8318	0.559843	58434.1	0.586219	8.19163	0.172624	8.01901	0.924909	0.274675	5946.29	0.454446	0.826378	0.568418	78195	0.61042
6651	beta_vae	HMDB	beta_vae_30-15-10-5-3-5-10-15-30_02 (06-12-2021_23-00-12)	[[30, 15, 10, 5, 3], [3, 5, 10, 15, 30]]	['spectrum']	3	0.1	2500	0.1	15	TRUE	TRUE	FALSE	-1	20	128	0.001	8.15499	0.14999	8.005	0.917383	0.291056	5931.21	0.476786	0.824161	0.57172	83727	0.616888	8.16123	0.139645	8.02158	0.911481	0.290569	3794.54	0.443562	0.8318	0.559843	58434.1	0.586219	8.19413	0.148772	8.04536	0.918144	0.290271	5388.05	0.46999	0.826378	0.568418	78195	0.61042
6652	beta_vae	HMDB	beta_vae_30-15-3-30_02 (06-12-2021_23-04-39)	[[30, 15, 3], [3, 30]]	['spectrum']	3	0.1	2500	0.1	15	TRUE	TRUE	FALSE	-1	20	128	0.001	8.18298	0.160764	8.02222	0.916375	0.295087	12215	0.488693	0.824161	0.57172	83727	0.616888	8.18765	0.150998	8.03665	0.911416	0.291734	8171.42	0.456419	0.8318	0.559843	58434.1	0.586219	8.22432	0.157617	8.0667	0.916455	0.294411	11736.8	0.481395	0.826378	0.568418	78195	0.61042
6653	beta_vae	HMDB	beta_vae_30-3-15-30_02 (06-12-2021_23-08-02)	[[30, 3], [3, 15, 30]]	['spectrum']	3	0.1	2500	0.1	15	TRUE	TRUE	FALSE	-1	20	128	0.001	8.16234	0.161385	8.00095	0.921296	0.285868	10025.9	0.476277	0.824161	0.57172	83727	0.616888	8.07346	0.151064	7.9224	0.917636	0.279222	7122.41	0.448658	0.8318	0.559843	58434.1	0.586219	8.20349	0.158417	8.04507	0.921995	0.284954	9359.94	0.468106	0.826378	0.568418	78195	0.61042
6654	beta_vae	HMDB	beta_vae_30-10-3-10-15-30_02 (06-12-2021_23-11-28)	[[30, 10, 3], [3, 10, 15, 30]]	['spectrum']	3	0.1	2500	0.1	15	TRUE	TRUE	FALSE	-1	20	128	0.001	8.13532	0.175239	7.96008	0.923586	0.270868	5936.94	0.460927	0.824161	0.57172	83727	0.616888	8.1367	0.16211	7.97459	0.918006	0.271914	3655.95	0.431526	0.8318	0.559843	58434.1	0.586219	8.18533	0.173123	8.0122	0.923996	0.270866	5596.42	0.452229	0.826378	0.568418	78195	0.61042
6655	beta_vae	HMDB	beta_vae_30-15-10-3-10-30_02 (06-12-2021_23-15-19)	[[30, 15, 10, 3], [3, 10, 30]]	['spectrum']	3	0.1	2500	0.1	15	TRUE	TRUE	FALSE	-1	20	128	0.001	8.1598	0.156445	8.00336	0.919388	0.287465	8316.5	0.477399	0.824161	0.57172	83727	0.616888	8.18574	0.145492	8.04025	0.913533	0.286831	5407.85	0.442446	0.8318	0.559843	58434.1	0.586219	8.20813	0.153906	8.05422	0.919992	0.287848	7892.68	0.470905	0.826378	0.568418	78195	0.61042
6656	beta_vae	HMDB	beta_vae_30-15-3-15-30_02 (06-12-2021_23-19-13)	[[30, 15, 3], [3, 15, 30]]	['spectrum']	3	0.1	2500	0.2	15	TRUE	TRUE	TRUE	-1	20	128	0.001	9.56716	0.296147	9.27102	0.980112	0.306912	6757.47	0.480044	0.914969	0.389593	47951.5	0.670212	9.65916	0.291795	9.36737	0.979062	0.31158	5109.91	0.44699	0.922212	0.373096	34030.5	0.637203	9.62497	0.295198	9.32977	0.980346	0.306336	5989.8	0.468865	0.917468	0.385407	42392.6	0.663295
6657	beta_vae	HMDB	beta_vae_30-15-4-15-30_02 (06-12-2021_23-22-56)	[[30, 15, 4], [4, 15, 30]]	['spectrum']	4	0.1	2500	0.2	15	TRUE	TRUE	TRUE	-1	20	128	0.001	9.57722	0.292658	9.28456	0.97966	0.312483	7632.42	0.482427	0.914969	0.389593	47951.5	0.670212	9.65363	0.284924	9.36871	0.978764	0.314994	5577.97	0.44488	0.922212	0.373096	34030.5	0.637203	9.64039	0.292321	9.34807	0.979757	0.312569	7095.64	0.474375	0.917468	0.385407	42392.6	0.663295
6658	beta_vae	HMDB	beta_vae_30-15-5-15-30_02 (06-12-2021_23-26-45)	[[30, 15, 5], [5, 15, 30]]	['spectrum']	5	0.1	2500	0.2	15	TRUE	TRUE	TRUE	-1	20	128	0.001	9.57706	0.292652	9.28441	0.979628	0.311566	8493.85	0.486126	0.914969	0.389593	47951.5	0.670212	9.74415	0.290052	9.4541	0.978116	0.322646	5963.2	0.449175	0.922212	0.373096	34030.5	0.637203	9.61749	0.2926	9.32489	0.979759	0.311135	7973.81	0.479072	0.917468	0.385407	42392.6	0.663295
6659	beta_vae	HMDB	beta_vae_30-15-10-15-30_02 (06-12-2021_23-30-27)	[[30, 15, 10], [10, 15, 30]]	['spectrum']	10	0.1	2500	0.2	15	TRUE	TRUE	TRUE	-1	20	128	0.001	9.57094	0.293312	9.27763	0.979801	0.30931	7045.57	0.486171	0.914969	0.389593	47951.5	0.670212	9.68032	0.286619	9.3937	0.979095	0.31363	4981.49	0.447631	0.922212	0.373096	34030.5	0.637203	9.60904	0.293401	9.31564	0.979962	0.308986	6549.38	0.47931	0.917468	0.385407	42392.6	0.663295
6660	beta_vae	HMDB	beta_vae_30-3-30_02 (06-12-2021_23-34-11)	[[30, 3], [3, 30]]	['spectrum']	3	0.1	2500	0.2	15	TRUE	TRUE	TRUE	-1	20	128	0.001	9.68852	0.259812	9.42871	0.973861	0.353079	23426.3	0.526898	0.914969	0.389593	47951.5	0.670212	9.69694	0.252759	9.44418	0.97249	0.357362	16034.9	0.495484	0.922212	0.373096	34030.5	0.637203	9.72859	0.258047	9.47054	0.974093	0.352209	21875.5	0.517975	0.917468	0.385407	42392.6	0.663295
6661	beta_vae	HMDB	beta_vae_30-15-10-3-10-15-30_02 (06-12-2021_23-37-29)	[[30, 15, 10, 3], [3, 10, 15, 30]]	['spectrum']	3	0.1	2500	0.2	15	TRUE	TRUE	TRUE	-1	20	128	0.001	9.59153	0.28099	9.31054	0.978307	0.323779	6617.66	0.493982	0.914969	0.389593	47951.5	0.670212	9.62288	0.275299	9.34758	0.977641	0.325388	4991.34	0.456891	0.922212	0.373096	34030.5	0.637203	9.64567	0.280037	9.36564	0.978492	0.323406	5986.84	0.484946	0.917468	0.385407	42392.6	0.663295
6662	beta_vae	HMDB	beta_vae_30-15-10-5-3-5-10-15-30_02 (06-12-2021_23-41-35)	[[30, 15, 10, 5, 3], [3, 5, 10, 15, 30]]	['spectrum']	3	0.1	2500	0.2	15	TRUE	TRUE	TRUE	-1	20	128	0.001	9.57617	0.282654	9.29352	0.978636	0.31966	6046.95	0.494766	0.914969	0.389593	47951.5	0.670212	9.60727	0.275435	9.33184	0.977595	0.325634	4441.15	0.464866	0.922212	0.373096	34030.5	0.637203	9.61222	0.282171	9.33004	0.978724	0.319548	5231.02	0.487076	0.917468	0.385407	42392.6	0.663295
6663	beta_vae	HMDB	beta_vae_30-15-3-30_02 (06-12-2021_23-46-03)	[[30, 15, 3], [3, 30]]	['spectrum']	3	0.1	2500	0.2	15	TRUE	TRUE	TRUE	-1	20	128	0.001	9.63769	0.290786	9.3469	0.976916	0.332199	13643.7	0.496028	0.914969	0.389593	47951.5	0.670212	9.7068	0.284616	9.42218	0.975979	0.335091	10185.1	0.463502	0.922212	0.373096	34030.5	0.637203	9.6763	0.289378	9.38692	0.97706	0.33174	13140.1	0.487498	0.917468	0.385407	42392.6	0.663295
6664	beta_vae	HMDB	beta_vae_30-3-15-30_02 (06-12-2021_23-49-34)	[[30, 3], [3, 15, 30]]	['spectrum']	3	0.1	2500	0.2	15	TRUE	TRUE	TRUE	-1	20	128	0.001	9.61362	0.282959	9.33066	0.97767	0.325642	13493	0.49927	0.914969	0.389593	47951.5	0.670212	9.73965	0.275411	9.46424	0.976522	0.332161	8932.26	0.459868	0.922212	0.373096	34030.5	0.637203	9.66501	0.282176	9.38284	0.977917	0.324593	12284.1	0.490026	0.917468	0.385407	42392.6	0.663295
6665	beta_vae	HMDB	beta_vae_30-10-3-10-15-30_02 (06-12-2021_23-53-04)	[[30, 10, 3], [3, 10, 15, 30]]	['spectrum']	3	0.1	2500	0.2	15	TRUE	TRUE	TRUE	-1	20	128	0.001	9.57983	0.308247	9.27158	0.980212	0.305637	7214.88	0.481646	0.914969	0.389593	47951.5	0.670212	9.57884	0.301328	9.27752	0.979385	0.307556	5267.01	0.452022	0.922212	0.373096	34030.5	0.637203	9.62461	0.308142	9.31647	0.980282	0.306131	6600.72	0.47395	0.917468	0.385407	42392.6	0.663295
6666	beta_vae	HMDB	beta_vae_30-15-10-3-10-30_02 (06-12-2021_23-57-04)	[[30, 15, 10, 3], [3, 10, 30]]	['spectrum']	3	0.1	2500	0.2	15	TRUE	TRUE	TRUE	-1	20	128	0.001	9.58145	0.285567	9.29588	0.979111	0.315335	8538.19	0.48873	0.914969	0.389593	47951.5	0.670212	9.63267	0.283808	9.34886	0.97767	0.322415	7034.86	0.457567	0.922212	0.373096	34030.5	0.637203	9.63017	0.285028	9.34514	0.979279	0.314895	7882.77	0.481326	0.917468	0.385407	42392.6	0.663295
6667	beta_vae	HMDB	beta_vae_30-15-3-15-30_02 (07-12-2021_00-00-54)	[[30, 15, 3], [3, 15, 30]]	['spectrum']	3	0.1	2500	0.2	15	TRUE	TRUE	FALSE	-1	20	128	0.001	8.13118	0.159725	7.97145	0.920147	0.282617	7914.02	0.481563	0.82319	0.572972	91686.1	0.619981	8.19584	0.150273	8.04557	0.915073	0.284186	5457.63	0.448636	0.830818	0.561244	65713.7	0.589112	8.17143	0.156879	8.01455	0.920759	0.281782	7300.75	0.472954	0.825468	0.569561	85321.6	0.613272
6668	beta_vae	HMDB	beta_vae_30-15-4-15-30_02 (07-12-2021_00-04-34)	[[30, 15, 4], [4, 15, 30]]	['spectrum']	4	0.1	2500	0.2	15	TRUE	TRUE	FALSE	-1	20	128	0.001	8.12785	0.160396	7.96745	0.920666	0.281964	7257.32	0.485032	0.82319	0.572972	91686.1	0.619981	8.12982	0.152684	7.97714	0.914586	0.284373	5393.86	0.455981	0.830818	0.561244	65713.7	0.589112	8.17353	0.157721	8.01581	0.921422	0.281079	6580.32	0.47622	0.825468	0.569561	85321.6	0.613272
6669	beta_vae	HMDB	beta_vae_30-15-5-15-30_02 (07-12-2021_00-08-09)	[[30, 15, 5], [5, 15, 30]]	['spectrum']	5	0.1	2500	0.2	15	TRUE	TRUE	FALSE	-1	20	128	0.001	8.13308	0.167094	7.96599	0.920428	0.281009	7609.64	0.484616	0.82319	0.572972	91686.1	0.619981	8.09269	0.154313	7.93837	0.914997	0.278833	5457.14	0.458852	0.830818	0.561244	65713.7	0.589112	8.16294	0.163516	7.99942	0.921221	0.279711	7054.05	0.477992	0.825468	0.569561	85321.6	0.613272
6670	beta_vae	HMDB	beta_vae_30-15-10-15-30_02 (07-12-2021_00-11-44)	[[30, 15, 10], [10, 15, 30]]	['spectrum']	10	0.1	2500	0.2	15	TRUE	TRUE	FALSE	-1	20	128	0.001	8.13441	0.16498	7.96943	0.920462	0.281809	8922.2	0.480626	0.82319	0.572972	91686.1	0.619981	8.13526	0.15103	7.98423	0.912453	0.283936	6709.6	0.44759	0.830818	0.561244	65713.7	0.589112	8.18093	0.16241	8.01852	0.921048	0.281846	8302.62	0.472602	0.825468	0.569561	85321.6	0.613272
6671	beta_vae	HMDB	beta_vae_30-3-30_02 (07-12-2021_00-15-21)	[[30, 3], [3, 30]]	['spectrum']	3	0.1	2500	0.2	15	TRUE	TRUE	FALSE	-1	20	128	0.001	8.19018	0.154889	8.0353	0.916007	0.300876	16816.6	0.507904	0.82319	0.572972	91686.1	0.619981	8.17614	0.143466	8.03267	0.909428	0.299895	11910.7	0.48019	0.830818	0.561244	65713.7	0.589112	8.23303	0.152417	8.08061	0.916262	0.299999	15824.7	0.500168	0.825468	0.569561	85321.6	0.613272
6672	beta_vae	HMDB	beta_vae_30-15-10-3-10-15-30_02 (07-12-2021_00-18-36)	[[30, 15, 10, 3], [3, 10, 15, 30]]	['spectrum']	3	0.1	2500	0.2	15	TRUE	TRUE	FALSE	-1	20	128	0.001	8.11369	0.159995	7.9537	0.921867	0.277002	5627.55	0.475743	0.82319	0.572972	91686.1	0.619981	8.06682	0.14866	7.91816	0.916279	0.275227	4623.74	0.448221	0.830818	0.561244	65713.7	0.589112	8.16086	0.158548	8.00231	0.922588	0.276215	5096.13	0.465814	0.825468	0.569561	85321.6	0.613272
6673	beta_vae	HMDB	beta_vae_30-15-10-5-3-5-10-15-30_02 (07-12-2021_00-22-37)	[[30, 15, 10, 5, 3], [3, 5, 10, 15, 30]]	['spectrum']	3	0.1	2500	0.2	15	TRUE	TRUE	FALSE	-1	20	128	0.001	8.12578	0.160088	7.96569	0.919174	0.282998	6265.16	0.482042	0.82319	0.572972	91686.1	0.619981	8.08829	0.155045	7.93324	0.914986	0.282082	5039.53	0.459628	0.830818	0.561244	65713.7	0.589112	8.16868	0.158376	8.0103	0.920021	0.281851	5545.6	0.472655	0.825468	0.569561	85321.6	0.613272
6674	beta_vae	HMDB	beta_vae_30-15-3-30_02 (07-12-2021_00-27-02)	[[30, 15, 3], [3, 30]]	['spectrum']	3	0.1	2500	0.2	15	TRUE	TRUE	FALSE	-1	20	128	0.001	8.16439	0.166378	7.99801	0.916728	0.293131	12030.5	0.496272	0.82319	0.572972	91686.1	0.619981	8.11719	0.156094	7.96109	0.911839	0.289553	8729.66	0.46628	0.830818	0.561244	65713.7	0.589112	8.20361	0.162928	8.04068	0.917013	0.291695	11304.6	0.486845	0.825468	0.569561	85321.6	0.613272
6675	beta_vae	HMDB	beta_vae_30-3-15-30_02 (07-12-2021_00-30-30)	[[30, 3], [3, 15, 30]]	['spectrum']	3	0.1	2500	0.2	15	TRUE	TRUE	FALSE	-1	20	128	0.001	8.14354	0.150968	7.99257	0.918113	0.289202	10797.7	0.491318	0.82319	0.572972	91686.1	0.619981	8.15843	0.140907	8.01752	0.914084	0.287054	7308.38	0.456162	0.830818	0.561244	65713.7	0.589112	8.18054	0.148043	8.03249	0.918684	0.287947	10104.7	0.48244	0.825468	0.569561	85321.6	0.613272
6676	beta_vae	HMDB	beta_vae_30-10-3-10-15-30_02 (07-12-2021_00-33-57)	[[30, 10, 3], [3, 10, 15, 30]]	['spectrum']	3	0.1	2500	0.2	15	TRUE	TRUE	FALSE	-1	20	128	0.001	8.12671	0.156785	7.96993	0.918691	0.284328	6301.74	0.483632	0.82319	0.572972	91686.1	0.619981	8.15083	0.148731	8.0021	0.914278	0.283885	4668.67	0.453555	0.830818	0.561244	65713.7	0.589112	8.16622	0.154594	8.01162	0.919352	0.282605	5875.2	0.472982	0.825468	0.569561	85321.6	0.613272
6677	beta_vae	HMDB	beta_vae_30-15-10-3-10-30_02 (07-12-2021_00-37-49)	[[30, 15, 10, 3], [3, 10, 30]]	['spectrum']	3	0.1	2500	0.2	15	TRUE	TRUE	FALSE	-1	20	128	0.001	8.13577	0.156654	7.97911	0.918888	0.286652	8152.6	0.487999	0.82319	0.572972	91686.1	0.619981	8.10136	0.147817	7.95354	0.914678	0.28353	5723.76	0.454154	0.830818	0.561244	65713.7	0.589112	8.17852	0.153774	8.02474	0.919346	0.286147	7433.21	0.479449	0.825468	0.569561	85321.6	0.613272
6678	beta_vae	HMDB	beta_vae_30-15-3-15-30_02 (07-12-2021_00-41-47)	[[30, 15, 3], [3, 15, 30]]	['spectrum']	3	0.1	2500	0.5	15	TRUE	TRUE	TRUE	-1	20	128	0.001	9.51221	0.290094	9.22212	0.979151	0.314729	8101.01	0.516674	0.913862	0.391417	59778.8	0.68554	9.70314	0.286388	9.41675	0.977766	0.324691	5383.36	0.47294	0.92115	0.37466	43751.6	0.650217	9.55379	0.288694	9.2651	0.97925	0.31459	7638.29	0.507436	0.916313	0.387357	54739.5	0.680046
6679	beta_vae	HMDB	beta_vae_30-15-4-15-30_02 (07-12-2021_00-45-30)	[[30, 15, 4], [4, 15, 30]]	['spectrum']	4	0.1	2500	0.5	15	TRUE	TRUE	TRUE	-1	20	128	0.001	9.4966	0.302128	9.19447	0.980316	0.304988	6718.77	0.506131	0.913862	0.391417	59778.8	0.68554	9.64234	0.298203	9.34414	0.979506	0.310432	5046.5	0.464966	0.92115	0.37466	43751.6	0.650217	9.5406	0.301348	9.23926	0.980452	0.304756	6285.36	0.497208	0.916313	0.387357	54739.5	0.680046
6680	beta_vae	HMDB	beta_vae_30-15-5-15-30_02 (07-12-2021_00-49-12)	[[30, 15, 5], [5, 15, 30]]	['spectrum']	5	0.1	2500	0.5	15	TRUE	TRUE	TRUE	-1	20	128	0.001	9.50447	0.289532	9.21494	0.979452	0.312774	7051.53	0.511421	0.913862	0.391417	59778.8	0.68554	9.63931	0.284471	9.35484	0.97876	0.316403	4809.09	0.462567	0.92115	0.37466	43751.6	0.650217	9.54426	0.289309	9.25495	0.979625	0.312309	6583.69	0.503817	0.916313	0.387357	54739.5	0.680046
6681	beta_vae	HMDB	beta_vae_30-15-10-15-30_02 (07-12-2021_00-52-57)	[[30, 15, 10], [10, 15, 30]]	['spectrum']	10	0.1	2500	0.5	15	TRUE	TRUE	TRUE	-1	20	128	0.001	9.51018	0.2969	9.21328	0.979781	0.309546	8733.85	0.511854	0.913862	0.391417	59778.8	0.68554	9.55339	0.29267	9.26072	0.978466	0.31489	6982.23	0.480139	0.92115	0.37466	43751.6	0.650217	9.54423	0.295865	9.24837	0.979905	0.309346	8370.01	0.504765	0.916313	0.387357	54739.5	0.680046
6682	beta_vae	HMDB	beta_vae_30-3-30_02 (07-12-2021_00-56-40)	[[30, 3], [3, 30]]	['spectrum']	3	0.1	2500	0.5	15	TRUE	TRUE	TRUE	-1	20	128	0.001	9.63084	0.2624	9.36844	0.973946	0.353246	27245.5	0.547679	0.913862	0.391417	59778.8	0.68554	9.69161	0.252051	9.43955	0.973333	0.354294	18557.8	0.504234	0.92115	0.37466	43751.6	0.650217	9.67726	0.261618	9.41564	0.974103	0.353269	26091.5	0.539782	0.916313	0.387357	54739.5	0.680046
6683	beta_vae	HMDB	beta_vae_30-15-10-3-10-15-30_02 (07-12-2021_00-59-58)	[[30, 15, 10, 3], [3, 10, 15, 30]]	['spectrum']	3	0.1	2500	0.5	15	TRUE	TRUE	TRUE	-1	20	128	0.001	9.49442	0.292434	9.20198	0.980029	0.307598	6508.48	0.511457	0.913862	0.391417	59778.8	0.68554	9.56314	0.288497	9.27465	0.978843	0.311418	5071	0.47521	0.92115	0.37466	43751.6	0.650217	9.53875	0.29111	9.24764	0.980105	0.307655	6121.44	0.504932	0.916313	0.387357	54739.5	0.680046
6684	beta_vae	HMDB	beta_vae_30-15-10-5-3-5-10-15-30_02 (07-12-2021_01-04-03)	[[30, 15, 10, 5, 3], [3, 5, 10, 15, 30]]	['spectrum']	3	0.1	2500	0.5	15	TRUE	TRUE	TRUE	-1	20	128	0.001	9.53384	0.267326	9.26652	0.976766	0.333546	6939.83	0.526821	0.913862	0.391417	59778.8	0.68554	9.68237	0.25765	9.42472	0.975066	0.344207	4862.22	0.488133	0.92115	0.37466	43751.6	0.650217	9.57903	0.266848	9.31218	0.976774	0.334067	6492.97	0.520019	0.916313	0.387357	54739.5	0.680046
6685	beta_vae	HMDB	beta_vae_30-15-3-30_02 (07-12-2021_01-08-32)	[[30, 15, 3], [3, 30]]	['spectrum']	3	0.1	2500	0.5	15	TRUE	TRUE	TRUE	-1	20	128	0.001	9.58234	0.289376	9.29296	0.97653	0.335985	15719.4	0.524612	0.913862	0.391417	59778.8	0.68554	9.63678	0.287049	9.34973	0.975503	0.338073	11380.2	0.487132	0.92115	0.37466	43751.6	0.650217	9.62665	0.287987	9.33866	0.976562	0.336242	15635.8	0.516587	0.916313	0.387357	54739.5	0.680046
6686	beta_vae	HMDB	beta_vae_30-3-15-30_02 (07-12-2021_01-12-08)	[[30, 3], [3, 15, 30]]	['spectrum']	3	0.1	2500	0.5	15	TRUE	TRUE	TRUE	-1	20	128	0.001	9.61771	0.246225	9.37148	0.972544	0.363771	16490.9	0.563529	0.913862	0.391417	59778.8	0.68554	9.74921	0.236125	9.51308	0.970553	0.376114	12640.4	0.535071	0.92115	0.37466	43751.6	0.650217	9.66884	0.244894	9.42395	0.972604	0.364	15786	0.555811	0.916313	0.387357	54739.5	0.680046
6687	beta_vae	HMDB	beta_vae_30-10-3-10-15-30_02 (07-12-2021_01-15-39)	[[30, 10, 3], [3, 10, 15, 30]]	['spectrum']	3	0.1	2500	0.5	15	TRUE	TRUE	TRUE	-1	20	128	0.001	9.54347	0.257949	9.28553	0.976011	0.338801	6297.87	0.535036	0.913862	0.391417	59778.8	0.68554	9.55724	0.249691	9.30755	0.974234	0.346831	4623.6	0.514111	0.92115	0.37466	43751.6	0.650217	9.58744	0.25699	9.33045	0.976088	0.339024	5834.08	0.527428	0.916313	0.387357	54739.5	0.680046
6688	beta_vae	HMDB	beta_vae_30-15-10-3-10-30_02 (07-12-2021_01-19-39)	[[30, 15, 10, 3], [3, 10, 30]]	['spectrum']	3	0.1	2500	0.5	15	TRUE	TRUE	TRUE	-1	20	128	0.001	9.51543	0.296008	9.21942	0.979253	0.313771	6942.73	0.510356	0.913862	0.391417	59778.8	0.68554	9.62368	0.291136	9.33255	0.977977	0.321505	4891.51	0.469492	0.92115	0.37466	43751.6	0.650217	9.57947	0.294192	9.28528	0.979248	0.314641	6576.57	0.502273	0.916313	0.387357	54739.5	0.680046
6689	beta_vae	HMDB	beta_vae_30-15-3-15-30_02 (07-12-2021_01-23-31)	[[30, 15, 3], [3, 15, 30]]	['spectrum']	3	0.1	2500	0.5	15	TRUE	TRUE	FALSE	-1	20	128	0.001	8.07329	0.156234	7.91705	0.917989	0.286475	8371.89	0.509822	0.819927	0.577547	113075	0.631642	8.02724	0.146284	7.88096	0.912675	0.284442	5687.75	0.472305	0.827703	0.565338	84837.3	0.599011	8.11307	0.153781	7.95929	0.918621	0.285507	7988.2	0.500691	0.821832	0.574823	107950	0.626098
6690	beta_vae	HMDB	beta_vae_30-15-4-15-30_02 (07-12-2021_01-27-10)	[[30, 15, 4], [4, 15, 30]]	['spectrum']	4	0.1	2500	0.5	15	TRUE	TRUE	FALSE	-1	20	128	0.001	8.06999	0.158186	7.9118	0.918228	0.284676	8025.09	0.507836	0.819927	0.577547	113075	0.631642	8.06514	0.14917	7.91597	0.912697	0.285061	5861.9	0.476327	0.827703	0.565338	84837.3	0.599011	8.11212	0.155592	7.95653	0.91881	0.283772	7714.61	0.498743	0.821832	0.574823	107950	0.626098
6691	beta_vae	HMDB	beta_vae_30-15-5-15-30_02 (07-12-2021_01-30-48)	[[30, 15, 5], [5, 15, 30]]	['spectrum']	5	0.1	2500	0.5	15	TRUE	TRUE	FALSE	-1	20	128	0.001	8.07809	0.152757	7.92533	0.917549	0.288543	10018.7	0.511031	0.819927	0.577547	113075	0.631642	8.05445	0.147702	7.90675	0.913715	0.285512	7194.35	0.476261	0.827703	0.565338	84837.3	0.599011	8.12277	0.150603	7.97217	0.918432	0.286802	9716.61	0.501669	0.821832	0.574823	107950	0.626098
6692	beta_vae	HMDB	beta_vae_30-15-10-15-30_02 (07-12-2021_01-34-22)	[[30, 15, 10], [10, 15, 30]]	['spectrum']	10	0.1	2500	0.5	15	TRUE	TRUE	FALSE	-1	20	128	0.001	8.07362	0.155116	7.9185	0.917366	0.288385	8288.16	0.509262	0.819927	0.577547	113075	0.631642	8.07799	0.145082	7.93291	0.910446	0.291265	5635.46	0.47156	0.827703	0.565338	84837.3	0.599011	8.10959	0.152797	7.9568	0.918189	0.28672	7916.11	0.499909	0.821832	0.574823	107950	0.626098
6693	beta_vae	HMDB	beta_vae_30-3-30_02 (07-12-2021_01-38-01)	[[30, 3], [3, 30]]	['spectrum']	3	0.1	2500	0.5	15	TRUE	TRUE	FALSE	-1	20	128	0.001	8.13066	0.154478	7.97618	0.916513	0.298844	19398.2	0.5268	0.819927	0.577547	113075	0.631642	8.14165	0.143935	7.99772	0.912048	0.29541	14757.7	0.494371	0.827703	0.565338	84837.3	0.599011	8.17169	0.151561	8.02012	0.91645	0.297834	18700.8	0.518716	0.821832	0.574823	107950	0.626098
6694	beta_vae	HMDB	beta_vae_30-15-10-3-10-15-30_02 (07-12-2021_01-41-15)	[[30, 15, 10, 3], [3, 10, 15, 30]]	['spectrum']	3	0.1	2500	0.5	15	TRUE	TRUE	FALSE	-1	20	128	0.001	8.05887	0.162281	7.89659	0.920849	0.280875	6152.04	0.497918	0.819927	0.577547	113075	0.631642	8.01674	0.153093	7.86365	0.914538	0.281714	4365.43	0.47565	0.827703	0.565338	84837.3	0.599011	8.08844	0.160781	7.92766	0.921591	0.279215	5839.17	0.491177	0.821832	0.574823	107950	0.626098
6695	beta_vae	HMDB	beta_vae_30-15-10-5-3-5-10-15-30_02 (07-12-2021_01-45-17)	[[30, 15, 10, 5, 3], [3, 5, 10, 15, 30]]	['spectrum']	3	0.1	2500	0.5	15	TRUE	TRUE	FALSE	-1	20	128	0.001	8.0594	0.155262	7.90414	0.919943	0.283221	6481.7	0.500256	0.819927	0.577547	113075	0.631642	8.03631	0.145699	7.89061	0.913749	0.282352	4710.58	0.467182	0.827703	0.565338	84837.3	0.599011	8.09354	0.154101	7.93943	0.920614	0.28175	6199.82	0.492798	0.821832	0.574823	107950	0.626098
6696	beta_vae	HMDB	beta_vae_30-15-3-30_02 (07-12-2021_01-49-45)	[[30, 15, 3], [3, 30]]	['spectrum']	3	0.1	2500	0.5	15	TRUE	TRUE	FALSE	-1	20	128	0.001	8.1112	0.175339	7.93586	0.917305	0.290691	14380.1	0.516932	0.819927	0.577547	113075	0.631642	8.13016	0.166781	7.96338	0.911152	0.292676	10402.1	0.487372	0.827703	0.565338	84837.3	0.599011	8.15028	0.17233	7.97795	0.917789	0.289288	13866.9	0.508585	0.821832	0.574823	107950	0.626098
6697	beta_vae	HMDB	beta_vae_30-3-15-30_02 (07-12-2021_01-53-09)	[[30, 3], [3, 15, 30]]	['spectrum']	3	0.1	2500	0.5	15	TRUE	TRUE	FALSE	-1	20	128	0.001	8.09401	0.145921	7.94809	0.915464	0.296393	9424.32	0.5215	0.819927	0.577547	113075	0.631642	8.08765	0.135153	7.9525	0.910396	0.29359	6690.63	0.490538	0.827703	0.565338	84837.3	0.599011	8.11533	0.14506	7.97027	0.916301	0.294812	9184.51	0.515865	0.821832	0.574823	107950	0.626098
6698	beta_vae	HMDB	beta_vae_30-10-3-10-15-30_02 (07-12-2021_01-56-41)	[[30, 10, 3], [3, 10, 15, 30]]	['spectrum']	3	0.1	2500	0.5	15	TRUE	TRUE	FALSE	-1	20	128	0.001	8.05762	0.160295	7.89733	0.919701	0.280417	6105.14	0.501574	0.819927	0.577547	113075	0.631642	8.01696	0.151823	7.86514	0.914048	0.280733	4691.91	0.475779	0.827703	0.565338	84837.3	0.599011	8.08752	0.159585	7.92793	0.920705	0.279061	5981.51	0.495138	0.821832	0.574823	107950	0.626098
6699	beta_vae	HMDB	beta_vae_30-15-10-3-10-30_02 (07-12-2021_02-00-29)	[[30, 15, 10, 3], [3, 10, 30]]	['spectrum']	3	0.1	2500	0.5	15	TRUE	TRUE	FALSE	-1	20	128	0.001	8.07748	0.160221	7.91726	0.917679	0.285689	8304.71	0.512626	0.819927	0.577547	113075	0.631642	8.05061	0.147105	7.9035	0.911786	0.283469	5504.06	0.473211	0.827703	0.565338	84837.3	0.599011	8.10874	0.156974	7.95177	0.918256	0.284715	8025.59	0.504856	0.821832	0.574823	107950	0.626098
6700	beta_vae	HMDB	beta_vae_30-15-3-15-30_02 (07-12-2021_02-04-22)	[[30, 15, 3], [3, 15, 30]]	['spectrum']	3	0.1	2500	1	15	TRUE	TRUE	TRUE	-1	20	128	0.001	9.36572	0.299954	9.06576	0.979844	0.30874	11174	0.55234	0.91173	0.39561	77718.4	0.717902	9.42531	0.293442	9.13187	0.979041	0.310732	8849.04	0.512556	0.918958	0.378512	60375.1	0.680445	9.40154	0.299044	9.10249	0.980017	0.308436	10914.8	0.545581	0.91431	0.391644	72192.9	0.712989
6701	beta_vae	HMDB	beta_vae_30-15-4-15-30_02 (07-12-2021_02-08-01)	[[30, 15, 4], [4, 15, 30]]	['spectrum']	4	0.1	2500	1	15	TRUE	TRUE	TRUE	-1	20	128	0.001	9.35739	0.305639	9.05175	0.980683	0.302687	10780.7	0.54989	0.91173	0.39561	77718.4	0.717902	9.50175	0.300652	9.2011	0.979815	0.306933	8026.7	0.508449	0.918958	0.378512	60375.1	0.680445	9.41584	0.305374	9.11047	0.980766	0.303184	10221.7	0.540825	0.91431	0.391644	72192.9	0.712989
6702	beta_vae	HMDB	beta_vae_30-15-5-15-30_02 (07-12-2021_02-11-56)	[[30, 15, 5], [5, 15, 30]]	['spectrum']	5	0.1	2500	1	15	TRUE	TRUE	TRUE	-1	20	128	0.001	9.36122	0.299617	9.06161	0.980156	0.307106	11964.8	0.55288	0.91173	0.39561	77718.4	0.717902	9.43642	0.29403	9.14239	0.979657	0.308244	8971.94	0.511348	0.918958	0.378512	60375.1	0.680445	9.41402	0.299425	9.11459	0.980271	0.307079	11706.4	0.543414	0.91431	0.391644	72192.9	0.712989
6703	beta_vae	HMDB	beta_vae_30-15-10-15-30_02 (07-12-2021_02-15-38)	[[30, 15, 10], [10, 15, 30]]	['spectrum']	10	0.1	2500	1	15	TRUE	TRUE	TRUE	-1	20	128	0.001	9.35995	0.299151	9.0608	0.979928	0.30783	10797.3	0.552837	0.91173	0.39561	77718.4	0.717902	9.50534	0.296305	9.20903	0.978442	0.318189	8654.08	0.51053	0.918958	0.378512	60375.1	0.680445	9.40266	0.298627	9.10404	0.980075	0.307469	10363.9	0.546238	0.91431	0.391644	72192.9	0.712989
6704	beta_vae	HMDB	beta_vae_30-3-30_02 (07-12-2021_02-19-25)	[[30, 3], [3, 30]]	['spectrum']	3	0.1	2500	1	15	TRUE	TRUE	TRUE	-1	20	128	0.001	9.51209	0.264769	9.24732	0.973249	0.357863	34645.2	0.590126	0.91173	0.39561	77718.4	0.717902	9.61735	0.255964	9.36138	0.972044	0.361921	26613.2	0.551876	0.918958	0.378512	60375.1	0.680445	9.55471	0.263788	9.29092	0.973431	0.35728	33401.8	0.58254	0.91431	0.391644	72192.9	0.712989
6705	beta_vae	HMDB	beta_vae_30-15-10-3-10-15-30_02 (07-12-2021_02-22-42)	[[30, 15, 10, 3], [3, 10, 15, 30]]	['spectrum']	3	0.1	2500	1	15	TRUE	TRUE	TRUE	-1	20	128	0.001	9.36191	0.294222	9.06769	0.979569	0.312463	10513.6	0.553088	0.91173	0.39561	77718.4	0.717902	9.40876	0.289997	9.11876	0.978476	0.31628	8426.56	0.51911	0.918958	0.378512	60375.1	0.680445	9.4014	0.293598	9.1078	0.979678	0.3125	9971.21	0.546052	0.91431	0.391644	72192.9	0.712989
6706	beta_vae	HMDB	beta_vae_30-15-10-5-3-5-10-15-30_02 (07-12-2021_02-26-48)	[[30, 15, 10, 5, 3], [3, 5, 10, 15, 30]]	['spectrum']	3	0.1	2500	1	15	TRUE	TRUE	TRUE	-1	20	128	0.001	9.37618	0.283322	9.09286	0.978109	0.321736	12313.9	0.561358	0.91173	0.39561	77718.4	0.717902	9.46441	0.276156	9.18825	0.976863	0.327613	10282.5	0.520855	0.918958	0.378512	60375.1	0.680445	9.42169	0.283096	9.13859	0.978268	0.321359	11906.4	0.553697	0.91431	0.391644	72192.9	0.712989
6707	beta_vae	HMDB	beta_vae_30-15-3-30_02 (07-12-2021_02-31-19)	[[30, 15, 3], [3, 30]]	['spectrum']	3	0.1	2500	1	15	TRUE	TRUE	TRUE	-1	20	128	0.001	9.46246	0.309885	9.15258	0.976453	0.335541	17848.2	0.567108	0.91173	0.39561	77718.4	0.717902	9.48681	0.305997	9.18081	0.975631	0.335071	14023.5	0.5328	0.918958	0.378512	60375.1	0.680445	9.49527	0.309345	9.18593	0.976495	0.336002	17828.7	0.56148	0.91431	0.391644	72192.9	0.712989
6708	beta_vae	HMDB	beta_vae_30-3-15-30_02 (07-12-2021_02-34-49)	[[30, 3], [3, 15, 30]]	['spectrum']	3	0.1	2500	1	15	TRUE	TRUE	TRUE	-1	20	128	0.001	9.40773	0.28787	9.11986	0.977576	0.326546	15516.5	0.57154	0.91173	0.39561	77718.4	0.717902	9.47315	0.279239	9.19391	0.976408	0.331949	11998.4	0.537253	0.918958	0.378512	60375.1	0.680445	9.43497	0.287128	9.14785	0.977806	0.325566	14957.7	0.56649	0.91431	0.391644	72192.9	0.712989
6709	beta_vae	HMDB	beta_vae_30-10-3-10-15-30_02 (07-12-2021_02-38-20)	[[30, 10, 3], [3, 10, 15, 30]]	['spectrum']	3	0.1	2500	1	15	TRUE	TRUE	TRUE	-1	20	128	0.001	9.3657	0.307771	9.05793	0.980292	0.305587	9418.75	0.548473	0.91173	0.39561	77718.4	0.717902	9.50401	0.300859	9.20316	0.979994	0.306674	7111.1	0.501837	0.918958	0.378512	60375.1	0.680445	9.38893	0.307003	9.08193	0.980436	0.305015	9191.08	0.543518	0.91431	0.391644	72192.9	0.712989
6710	beta_vae	HMDB	beta_vae_30-15-10-3-10-30_02 (07-12-2021_02-42-23)	[[30, 15, 10, 3], [3, 10, 30]]	['spectrum']	3	0.1	2500	1	15	TRUE	TRUE	TRUE	-1	20	128	0.001	9.37827	0.290827	9.08744	0.978931	0.316725	12466.5	0.558174	0.91173	0.39561	77718.4	0.717902	9.41594	0.286546	9.12939	0.977299	0.324278	10131.9	0.530571	0.918958	0.378512	60375.1	0.680445	9.43935	0.290216	9.14913	0.979021	0.317085	11972.1	0.548685	0.91431	0.391644	72192.9	0.712989
6711	beta_vae	HMDB	beta_vae_30-15-3-15-30_02 (07-12-2021_02-46-19)	[[30, 15, 3], [3, 15, 30]]	['spectrum']	3	0.1	2500	1	15	TRUE	TRUE	FALSE	-1	20	128	0.001	7.95982	0.162901	7.79692	0.917268	0.284195	11364.3	0.550201	0.813498	0.588036	146394	0.660248	7.94806	0.155011	7.79305	0.912819	0.282584	9425.28	0.516491	0.821096	0.575658	118279	0.625366	7.99387	0.16053	7.83334	0.91808	0.28335	11139	0.543592	0.81533	0.585289	140821	0.654817
6712	beta_vae	HMDB	beta_vae_30-15-4-15-30_02 (07-12-2021_02-50-01)	[[30, 15, 4], [4, 15, 30]]	['spectrum']	4	0.1	2500	1	15	TRUE	TRUE	FALSE	-1	20	128	0.001	7.95443	0.162463	7.79197	0.918291	0.282561	11130	0.542794	0.813498	0.588036	146394	0.660248	7.98803	0.152952	7.83508	0.912042	0.285062	8843.22	0.504306	0.821096	0.575658	118279	0.625366	7.99546	0.16027	7.83519	0.919073	0.281587	11071.7	0.534613	0.81533	0.585289	140821	0.654817
6713	beta_vae	HMDB	beta_vae_30-15-5-15-30_02 (07-12-2021_02-53-43)	[[30, 15, 5], [5, 15, 30]]	['spectrum']	5	0.1	2500	1	15	TRUE	TRUE	FALSE	-1	20	128	0.001	7.94928	0.167665	7.78162	0.920063	0.279031	11079.8	0.541332	0.813498	0.588036	146394	0.660248	7.93582	0.162013	7.77381	0.917139	0.276656	8572.74	0.507507	0.821096	0.575658	118279	0.625366	7.98417	0.16595	7.81822	0.920915	0.278115	10714.5	0.533535	0.81533	0.585289	140821	0.654817
6714	beta_vae	HMDB	beta_vae_30-15-10-15-30_02 (07-12-2021_02-57-25)	[[30, 15, 10], [10, 15, 30]]	['spectrum']	10	0.1	2500	1	15	TRUE	TRUE	FALSE	-1	20	128	0.001	7.96619	0.158539	7.80765	0.915642	0.28967	12164.2	0.549302	0.813498	0.588036	146394	0.660248	7.98108	0.149636	7.83145	0.910777	0.286896	9344.33	0.509923	0.821096	0.575658	118279	0.625366	7.99905	0.156882	7.84217	0.916482	0.288032	11761.3	0.540155	0.81533	0.585289	140821	0.654817
6715	beta_vae	HMDB	beta_vae_30-3-30_02 (07-12-2021_03-01-09)	[[30, 3], [3, 30]]	['spectrum']	3	0.1	2500	1	15	TRUE	TRUE	FALSE	-1	20	128	0.001	8.03373	0.163537	7.87019	0.914865	0.300229	22900.3	0.568817	0.813498	0.588036	146394	0.660248	7.99128	0.155014	7.83627	0.909921	0.298406	18765.4	0.542898	0.821096	0.575658	118279	0.625366	8.08334	0.160714	7.92262	0.915145	0.299668	22290.2	0.559994	0.81533	0.585289	140821	0.654817
6716	beta_vae	HMDB	beta_vae_30-15-10-3-10-15-30_02 (07-12-2021_03-04-24)	[[30, 15, 10, 3], [3, 10, 15, 30]]	['spectrum']	3	0.1	2500	1	15	TRUE	TRUE	FALSE	-1	20	128	0.001	7.95899	0.154476	7.80451	0.913832	0.288925	10449.1	0.527617	0.813498	0.588036	146394	0.660248	7.98803	0.145052	7.84298	0.908577	0.288925	7736.98	0.495818	0.821096	0.575658	118279	0.625366	7.99334	0.153566	7.83978	0.914868	0.287136	10400.5	0.525085	0.81533	0.585289	140821	0.654817
6717	beta_vae	HMDB	beta_vae_30-15-10-5-3-5-10-15-30_02 (07-12-2021_03-08-32)	[[30, 15, 10, 5, 3], [3, 5, 10, 15, 30]]	['spectrum']	3	0.1	2500	1	15	TRUE	TRUE	FALSE	-1	20	128	0.001	7.96846	0.146926	7.82153	0.912447	0.295998	11336.3	0.532965	0.813498	0.588036	146394	0.660248	7.95259	0.137873	7.81471	0.908159	0.291566	8645.77	0.499477	0.821096	0.575658	118279	0.625366	8.00972	0.146153	7.86357	0.913282	0.295578	11095.3	0.528649	0.81533	0.585289	140821	0.654817
6718	beta_vae	HMDB	beta_vae_30-15-3-30_02 (07-12-2021_03-12-57)	[[30, 15, 3], [3, 30]]	['spectrum']	3	0.1	2500	1	15	TRUE	TRUE	FALSE	-1	20	128	0.001	8.00735	0.186205	7.82114	0.916139	0.289952	17210.9	0.557121	0.813498	0.588036	146394	0.660248	7.94936	0.179715	7.76964	0.911058	0.287717	14126.3	0.537339	0.821096	0.575658	118279	0.625366	8.04974	0.183266	7.86648	0.916476	0.289189	16773.5	0.54837	0.81533	0.585289	140821	0.654817
6719	beta_vae	HMDB	beta_vae_30-3-15-30_02 (07-12-2021_03-16-25)	[[30, 3], [3, 15, 30]]	['spectrum']	3	0.1	2500	1	15	TRUE	TRUE	FALSE	-1	20	128	0.001	7.96808	0.152478	7.8156	0.916782	0.288951	13275.9	0.556025	0.813498	0.588036	146394	0.660248	7.98304	0.143282	7.83976	0.911094	0.290559	10721.6	0.525998	0.821096	0.575658	118279	0.625366	8.00294	0.151184	7.85175	0.917507	0.287196	12962.5	0.54732	0.81533	0.585289	140821	0.654817
6720	beta_vae	HMDB	beta_vae_30-10-3-10-15-30_02 (07-12-2021_03-19-51)	[[30, 10, 3], [3, 10, 15, 30]]	['spectrum']	3	0.1	2500	1	15	TRUE	TRUE	FALSE	-1	20	128	0.001	7.93938	0.178537	7.76085	0.923401	0.271533	7718.45	0.511662	0.813498	0.588036	146394	0.660248	7.86605	0.168563	7.69749	0.917941	0.274237	6076.58	0.493416	0.821096	0.575658	118279	0.625366	7.98456	0.176992	7.80757	0.924392	0.270685	7506.24	0.507704	0.81533	0.585289	140821	0.654817
6721	beta_vae	HMDB	beta_vae_30-15-10-3-10-30_02 (07-12-2021_03-23-39)	[[30, 15, 10, 3], [3, 10, 30]]	['spectrum']	3	0.1	2500	1	15	TRUE	TRUE	FALSE	-1	20	128	0.001	7.97007	0.158607	7.81146	0.915549	0.290353	11846.5	0.550368	0.813498	0.588036	146394	0.660248	7.9114	0.151456	7.75994	0.911945	0.285629	9769.46	0.519552	0.821096	0.575658	118279	0.625366	8.00294	0.15618	7.84676	0.916292	0.288834	11450.9	0.541345	0.81533	0.585289	140821	0.654817
6722	beta_vae	HMDB	beta_vae_50-15-3-15-50_02 (07-12-2021_03-27-37)	[[50, 15, 3], [3, 15, 50]]	['spectrum']	3	0.1	2500	0.001	25	TRUE	TRUE	TRUE	-1	20	128	0.001	15.1263	0.341094	14.7852	0.973247	0.387973	7081.06	0.504296	0.901677	0.420537	55937.5	0.702789	15.5839	0.341466	15.2424	0.971203	0.401456	4726.75	0.450926	0.908593	0.405781	38347.5	0.662699	15.1571	0.340026	14.817	0.973627	0.38649	6394.41	0.497366	0.904526	0.416524	52284.3	0.692885
6723	beta_vae	HMDB	beta_vae_50-15-4-15-50_02 (07-12-2021_03-31-23)	[[50, 15, 4], [4, 15, 50]]	['spectrum']	4	0.1	2500	0.001	25	TRUE	TRUE	TRUE	-1	20	128	0.001	15.103	0.363537	14.7395	0.975029	0.374057	6509.27	0.496236	0.901677	0.420537	55937.5	0.702789	15.6652	0.363338	15.3018	0.973274	0.385728	4718.91	0.446826	0.908593	0.405781	38347.5	0.662699	15.1619	0.361088	14.8008	0.975267	0.373214	5857.54	0.485765	0.904526	0.416524	52284.3	0.692885
6724	beta_vae	HMDB	beta_vae_50-15-5-15-50_02 (07-12-2021_03-35-06)	[[50, 15, 5], [5, 15, 50]]	['spectrum']	5	0.1	2500	0.001	25	TRUE	TRUE	TRUE	-1	20	128	0.001	15.1105	0.365993	14.7445	0.975055	0.373408	7703.1	0.497074	0.901677	0.420537	55937.5	0.702789	15.7378	0.367929	15.3698	0.973137	0.385279	5006.72	0.433978	0.908593	0.405781	38347.5	0.662699	15.1588	0.363131	14.7957	0.975191	0.373695	7088.52	0.49098	0.904526	0.416524	52284.3	0.692885
6725	beta_vae	HMDB	beta_vae_50-15-10-15-50_02 (07-12-2021_03-38-52)	[[50, 15, 10], [10, 15, 50]]	['spectrum']	10	0.1	2500	0.001	25	TRUE	TRUE	TRUE	-1	20	128	0.001	15.116	0.366209	14.7498	0.974825	0.375814	7382.91	0.502295	0.901677	0.420537	55937.5	0.702789	15.5035	0.36634	15.1371	0.973614	0.381453	4864.25	0.446422	0.908593	0.405781	38347.5	0.662699	15.1971	0.363914	14.8332	0.975043	0.375801	6528.62	0.492094	0.904526	0.416524	52284.3	0.692885
6726	beta_vae	HMDB	beta_vae_50-3-50_02 (07-12-2021_03-42-37)	[[50, 3], [3, 50]]	['spectrum']	3	0.1	2500	0.001	25	TRUE	TRUE	TRUE	-1	20	128	0.001	15.3607	0.335035	15.0257	0.966262	0.437577	26019.4	0.552965	0.901677	0.420537	55937.5	0.702789	15.9314	0.335466	15.596	0.964068	0.450157	15547.1	0.495375	0.908593	0.405781	38347.5	0.662699	15.4336	0.333516	15.1001	0.966746	0.436354	24470.4	0.541288	0.904526	0.416524	52284.3	0.692885
6727	beta_vae	HMDB	beta_vae_50-15-10-3-10-15-50_02 (07-12-2021_03-45-57)	[[50, 15, 10, 3], [3, 10, 15, 50]]	['spectrum']	3	0.1	2500	0.001	25	TRUE	TRUE	TRUE	-1	20	128	0.001	15.1325	0.354919	14.7776	0.97312	0.386808	6652.01	0.505348	0.901677	0.420537	55937.5	0.702789	15.5724	0.350994	15.2214	0.97071	0.399526	5005.67	0.456833	0.908593	0.405781	38347.5	0.662699	15.1954	0.35382	14.8416	0.973392	0.386006	5986.3	0.495955	0.904526	0.416524	52284.3	0.692885
6728	beta_vae	HMDB	beta_vae_50-15-10-5-3-5-10-15-50_02 (07-12-2021_03-50-10)	[[50, 15, 10, 5, 3], [3, 5, 10, 15, 50]]	['spectrum']	3	0.1	2500	0.001	25	TRUE	TRUE	TRUE	-1	20	128	0.001	15.1779	0.32597	14.8519	0.970601	0.410697	7272.32	0.519941	0.901677	0.420537	55937.5	0.702789	15.5985	0.31732	15.2812	0.96875	0.422148	5245.57	0.471045	0.908593	0.405781	38347.5	0.662699	15.2215	0.324546	14.897	0.971021	0.409161	6471.29	0.51148	0.904526	0.416524	52284.3	0.692885
6729	beta_vae	HMDB	beta_vae_50-15-3-50_02 (07-12-2021_03-54-44)	[[50, 15, 3], [3, 50]]	['spectrum']	3	0.1	2500	0.001	25	TRUE	TRUE	TRUE	-1	20	128	0.001	15.2626	0.389324	14.8733	0.970196	0.411311	11185.5	0.512571	0.901677	0.420537	55937.5	0.702789	15.7809	0.384473	15.3964	0.969027	0.418101	7306.46	0.450863	0.908593	0.405781	38347.5	0.662699	15.3009	0.386078	14.9148	0.970527	0.41006	10352.8	0.505258	0.904526	0.416524	52284.3	0.692885
6730	beta_vae	HMDB	beta_vae_50-3-15-50_02 (07-12-2021_03-58-21)	[[50, 3], [3, 15, 50]]	['spectrum']	3	0.1	2500	0.001	25	TRUE	TRUE	TRUE	-1	20	128	0.001	15.1736	0.339645	14.834	0.971936	0.397667	10347	0.518527	0.901677	0.420537	55937.5	0.702789	15.4911	0.337219	15.1539	0.970943	0.400917	7108.21	0.469067	0.908593	0.405781	38347.5	0.662699	15.1897	0.337799	14.8519	0.972368	0.395104	9262.85	0.51094	0.904526	0.416524	52284.3	0.692885
6731	beta_vae	HMDB	beta_vae_50-10-3-10-15-50_02 (07-12-2021_04-01-53)	[[50, 10, 3], [3, 10, 15, 50]]	['spectrum']	3	0.1	2500	0.001	25	TRUE	TRUE	TRUE	-1	20	128	0.001	15.1177	0.348928	14.7687	0.973797	0.384369	5688.3	0.501344	0.901677	0.420537	55937.5	0.702789	15.5797	0.345857	15.2339	0.971441	0.397865	3458.82	0.444857	0.908593	0.405781	38347.5	0.662699	15.2028	0.347333	14.8554	0.974192	0.383583	4891.44	0.490218	0.904526	0.416524	52284.3	0.692885
6732	beta_vae	HMDB	beta_vae_50-15-10-3-10-50_02 (07-12-2021_04-05-46)	[[50, 15, 10, 3], [3, 10, 50]]	['spectrum']	3	0.1	2500	0.001	25	TRUE	TRUE	TRUE	-1	20	128	0.001	15.1543	0.345019	14.8093	0.972373	0.395848	7065.42	0.513402	0.901677	0.420537	55937.5	0.702789	15.5083	0.344658	15.1637	0.970728	0.404619	4778.95	0.457446	0.908593	0.405781	38347.5	0.662699	15.1802	0.343395	14.8368	0.972816	0.393691	6368.34	0.505354	0.904526	0.416524	52284.3	0.692885
6733	beta_vae	HMDB	beta_vae_50-15-3-15-50_02 (07-12-2021_04-09-33)	[[50, 15, 3], [3, 15, 50]]	['spectrum']	3	0.1	2500	0.001	25	TRUE	TRUE	FALSE	-1	20	128	0.001	12.2928	0.209055	12.0838	0.917995	0.353415	6977.12	0.538215	0.808682	0.590612	94992.3	0.664047	12.4498	0.197174	12.2526	0.913717	0.354938	4325.57	0.481637	0.821023	0.572184	64299	0.62549	12.3578	0.20681	12.151	0.919483	0.351626	6231.62	0.529495	0.811137	0.587133	91110	0.656944
6734	beta_vae	HMDB	beta_vae_50-15-4-15-50_02 (07-12-2021_04-13-13)	[[50, 15, 4], [4, 15, 50]]	['spectrum']	4	0.1	2500	0.001	25	TRUE	TRUE	FALSE	-1	20	128	0.001	12.2902	0.21935	12.0709	0.921149	0.346834	7150.88	0.528046	0.808682	0.590612	94992.3	0.664047	12.5421	0.207501	12.3346	0.917065	0.353702	5009.81	0.481965	0.821023	0.572184	64299	0.62549	12.3334	0.216791	12.1166	0.922291	0.345259	6653.45	0.521854	0.811137	0.587133	91110	0.656944
6735	beta_vae	HMDB	beta_vae_50-15-5-15-50_02 (07-12-2021_04-16-49)	[[50, 15, 5], [5, 15, 50]]	['spectrum']	5	0.1	2500	0.001	25	TRUE	TRUE	FALSE	-1	20	128	0.001	12.2887	0.212065	12.0766	0.91943	0.349264	7337.63	0.521962	0.808682	0.590612	94992.3	0.664047	12.5132	0.205666	12.3075	0.915893	0.354796	4448.8	0.470029	0.821023	0.572184	64299	0.62549	12.3502	0.2111	12.1391	0.920769	0.347958	6592.19	0.513629	0.811137	0.587133	91110	0.656944
6736	beta_vae	HMDB	beta_vae_50-15-10-15-50_02 (07-12-2021_04-20-30)	[[50, 15, 10], [10, 15, 50]]	['spectrum']	10	0.1	2500	0.001	25	TRUE	TRUE	FALSE	-1	20	128	0.001	12.2973	0.203287	12.094	0.919622	0.354062	7777.52	0.532686	0.808682	0.590612	94992.3	0.664047	12.583	0.194415	12.3886	0.916432	0.35945	5063.94	0.481426	0.821023	0.572184	64299	0.62549	12.368	0.200988	12.167	0.920784	0.353449	7063.54	0.524712	0.811137	0.587133	91110	0.656944
6737	beta_vae	HMDB	beta_vae_50-3-50_02 (07-12-2021_04-24-11)	[[50, 3], [3, 50]]	['spectrum']	3	0.1	2500	0.001	25	TRUE	TRUE	FALSE	-1	20	128	0.001	12.4271	0.201662	12.2254	0.90817	0.385558	20673.6	0.55484	0.808682	0.590612	94992.3	0.664047	12.5737	0.194447	12.3793	0.906305	0.382103	14666.4	0.509163	0.821023	0.572184	64299	0.62549	12.4743	0.199823	12.2744	0.909536	0.38244	20022.7	0.547654	0.811137	0.587133	91110	0.656944
6738	beta_vae	HMDB	beta_vae_50-15-10-3-10-15-50_02 (07-12-2021_04-27-22)	[[50, 15, 10, 3], [3, 10, 15, 50]]	['spectrum']	3	0.1	2500	0.001	25	TRUE	TRUE	FALSE	-1	20	128	0.001	12.2884	0.210701	12.0777	0.918583	0.352249	5163.47	0.519598	0.808682	0.590612	94992.3	0.664047	12.5197	0.198278	12.3215	0.914512	0.356072	3950.74	0.481277	0.821023	0.572184	64299	0.62549	12.3502	0.209425	12.1407	0.919911	0.351108	4417.79	0.513061	0.811137	0.587133	91110	0.656944
6739	beta_vae	HMDB	beta_vae_50-15-10-5-3-5-10-15-50_02 (07-12-2021_04-31-25)	[[50, 15, 10, 5, 3], [3, 5, 10, 15, 50]]	['spectrum']	3	0.1	2500	0.001	25	TRUE	TRUE	FALSE	-1	20	128	0.001	12.3243	0.168895	12.1554	0.904495	0.38562	6940.92	0.55544	0.808682	0.590612	94992.3	0.664047	12.5974	0.159346	12.4381	0.89993	0.393253	4255.45	0.506356	0.821023	0.572184	64299	0.62549	12.3666	0.168684	12.1979	0.90642	0.382762	6443.54	0.551373	0.811137	0.587133	91110	0.656944
6740	beta_vae	HMDB	beta_vae_50-15-3-50_02 (07-12-2021_04-35-49)	[[50, 15, 3], [3, 50]]	['spectrum']	3	0.1	2500	0.001	25	TRUE	TRUE	FALSE	-1	20	128	0.001	12.3812	0.243554	12.1376	0.911653	0.37059	10557.1	0.544765	0.808682	0.590612	94992.3	0.664047	12.609	0.23358	12.3754	0.90709	0.375085	7037.7	0.497394	0.821023	0.572184	64299	0.62549	12.4358	0.24055	12.1952	0.912849	0.368474	9893.94	0.536555	0.811137	0.587133	91110	0.656944
6741	beta_vae	HMDB	beta_vae_50-3-15-50_02 (07-12-2021_04-39-17)	[[50, 3], [3, 15, 50]]	['spectrum']	3	0.1	2500	0.001	25	TRUE	TRUE	FALSE	-1	20	128	0.001	12.3156	0.211184	12.1045	0.918704	0.354376	10599.5	0.531443	0.808682	0.590612	94992.3	0.664047	12.6017	0.200991	12.4007	0.913734	0.362067	6474.67	0.477824	0.821023	0.572184	64299	0.62549	12.3481	0.209845	12.1383	0.920348	0.351474	10009.1	0.526279	0.811137	0.587133	91110	0.656944
6742	beta_vae	HMDB	beta_vae_50-10-3-10-15-50_02 (07-12-2021_04-42-43)	[[50, 10, 3], [3, 10, 15, 50]]	['spectrum']	3	0.1	2500	0.001	25	TRUE	TRUE	FALSE	-1	20	128	0.001	12.287	0.205394	12.0816	0.91872	0.353038	5428.8	0.530404	0.808682	0.590612	94992.3	0.664047	12.5378	0.192042	12.3458	0.913236	0.35875	3412.12	0.478679	0.821023	0.572184	64299	0.62549	12.338	0.20493	12.1331	0.920265	0.351238	4611.9	0.525672	0.811137	0.587133	91110	0.656944
6743	beta_vae	HMDB	beta_vae_50-15-10-3-10-50_02 (07-12-2021_04-46-42)	[[50, 15, 10, 3], [3, 10, 50]]	['spectrum']	3	0.1	2500	0.001	25	TRUE	TRUE	FALSE	-1	20	128	0.001	12.3013	0.201924	12.0994	0.916894	0.358275	7855.14	0.531406	0.808682	0.590612	94992.3	0.664047	12.5411	0.192767	12.3484	0.912793	0.362179	4695.76	0.477161	0.821023	0.572184	64299	0.62549	12.3474	0.199665	12.1477	0.9182	0.356436	7194.36	0.524972	0.811137	0.587133	91110	0.656944
6744	beta_vae	HMDB	beta_vae_50-15-3-15-50_02 (07-12-2021_04-50-38)	[[50, 15, 3], [3, 15, 50]]	['spectrum']	3	0.1	2500	0.01	25	TRUE	TRUE	TRUE	-1	20	128	0.001	15.1285	0.338168	14.7904	0.972179	0.395737	6203.03	0.516233	0.901567	0.420692	56966.6	0.704165	15.6613	0.333152	15.3281	0.969642	0.412106	4172.21	0.46106	0.908761	0.405889	39101	0.663606	15.1773	0.336378	14.8409	0.972482	0.394657	5756.45	0.509128	0.90435	0.416751	53502.7	0.694885
6745	beta_vae	HMDB	beta_vae_50-15-4-15-50_02 (07-12-2021_04-54-28)	[[50, 15, 4], [4, 15, 50]]	['spectrum']	4	0.1	2500	0.01	25	TRUE	TRUE	TRUE	-1	20	128	0.001	15.1087	0.35653	14.7521	0.974371	0.378835	7296.11	0.502459	0.901567	0.420692	56966.6	0.704165	15.5174	0.358806	15.1586	0.972681	0.390197	5111.4	0.45495	0.908761	0.405889	39101	0.663606	15.176	0.354712	14.8213	0.974722	0.377697	6757.42	0.493957	0.90435	0.416751	53502.7	0.694885
6746	beta_vae	HMDB	beta_vae_50-15-5-15-50_02 (07-12-2021_04-58-11)	[[50, 15, 5], [5, 15, 50]]	['spectrum']	5	0.1	2500	0.01	25	TRUE	TRUE	TRUE	-1	20	128	0.001	15.1042	0.355884	14.7483	0.974554	0.378595	7032.17	0.503945	0.901567	0.420692	56966.6	0.704165	15.5267	0.353294	15.1734	0.973387	0.385095	4934.78	0.446338	0.908761	0.405889	39101	0.663606	15.1617	0.353773	14.8079	0.974936	0.377117	6332.39	0.494909	0.90435	0.416751	53502.7	0.694885
6747	beta_vae	HMDB	beta_vae_50-15-10-15-50_02 (07-12-2021_05-01-59)	[[50, 15, 10], [10, 15, 50]]	['spectrum']	10	0.1	2500	0.01	25	TRUE	TRUE	TRUE	-1	20	128	0.001	15.1094	0.3549	14.7545	0.974346	0.379314	7261.85	0.508525	0.901567	0.420692	56966.6	0.704165	15.5293	0.355053	15.1743	0.973404	0.384605	4767.25	0.450464	0.908761	0.405889	39101	0.663606	15.1295	0.353274	14.7762	0.974739	0.377356	6603.24	0.501234	0.90435	0.416751	53502.7	0.694885
6748	beta_vae	HMDB	beta_vae_50-3-50_02 (07-12-2021_05-05-46)	[[50, 3], [3, 50]]	['spectrum']	3	0.1	2500	0.01	25	TRUE	TRUE	TRUE	-1	20	128	0.001	15.3522	0.332951	15.0193	0.966136	0.438	25581.4	0.554527	0.901567	0.420692	56966.6	0.704165	15.7972	0.33208	15.4652	0.964656	0.445917	17473.7	0.506586	0.908761	0.405889	39101	0.663606	15.393	0.331086	15.062	0.966494	0.437016	24603.8	0.547074	0.90435	0.416751	53502.7	0.694885
6749	beta_vae	HMDB	beta_vae_50-15-10-3-10-15-50_02 (07-12-2021_05-09-06)	[[50, 15, 10, 3], [3, 10, 15, 50]]	['spectrum']	3	0.1	2500	0.01	25	TRUE	TRUE	TRUE	-1	20	128	0.001	15.092	0.347413	14.7446	0.973965	0.381691	4874.43	0.496595	0.901567	0.420692	56966.6	0.704165	15.4419	0.348505	15.0934	0.972343	0.388901	3328.25	0.445432	0.908761	0.405889	39101	0.663606	15.1599	0.346031	14.8139	0.974277	0.381255	4354.81	0.489692	0.90435	0.416751	53502.7	0.694885
6750	beta_vae	HMDB	beta_vae_50-15-10-5-3-5-10-15-50_02 (07-12-2021_05-13-18)	[[50, 15, 10, 5, 3], [3, 5, 10, 15, 50]]	['spectrum']	3	0.1	2500	0.01	25	TRUE	TRUE	TRUE	-1	20	128	0.001	15.1695	0.332798	14.8367	0.970293	0.409507	6291.95	0.518845	0.901567	0.420692	56966.6	0.704165	15.7254	0.324338	15.4011	0.968657	0.422666	4413.91	0.461635	0.908761	0.405889	39101	0.663606	15.2112	0.331341	14.8798	0.970659	0.408501	5696.92	0.513743	0.90435	0.416751	53502.7	0.694885
6751	beta_vae	HMDB	beta_vae_50-15-3-50_02 (07-12-2021_05-17-43)	[[50, 15, 3], [3, 50]]	['spectrum']	3	0.1	2500	0.01	25	TRUE	TRUE	TRUE	-1	20	128	0.001	15.2492	0.388853	14.8603	0.970389	0.408998	10663.6	0.517402	0.901567	0.420692	56966.6	0.704165	15.6263	0.384427	15.2418	0.969014	0.414715	7598.6	0.472026	0.908761	0.405889	39101	0.663606	15.2812	0.386241	14.895	0.97075	0.407557	10004.2	0.509896	0.90435	0.416751	53502.7	0.694885
6752	beta_vae	HMDB	beta_vae_50-3-15-50_02 (07-12-2021_05-21-13)	[[50, 3], [3, 15, 50]]	['spectrum']	3	0.1	2500	0.01	25	TRUE	TRUE	TRUE	-1	20	128	0.001	15.1866	0.339737	14.8469	0.971748	0.399253	14160.5	0.521389	0.901567	0.420692	56966.6	0.704165	15.617	0.338771	15.2782	0.970316	0.407288	9007.21	0.466069	0.908761	0.405889	39101	0.663606	15.2345	0.337971	14.8965	0.972118	0.397938	13216.1	0.515371	0.90435	0.416751	53502.7	0.694885
6753	beta_vae	HMDB	beta_vae_50-10-3-10-15-50_02 (07-12-2021_05-24-42)	[[50, 10, 3], [3, 10, 15, 50]]	['spectrum']	3	0.1	2500	0.01	25	TRUE	TRUE	TRUE	-1	20	128	0.001	15.1197	0.339823	14.7799	0.972994	0.390313	6356.5	0.51536	0.901567	0.420692	56966.6	0.704165	15.5886	0.336348	15.2523	0.970586	0.406504	4504.29	0.467991	0.908761	0.405889	39101	0.663606	15.202	0.339219	14.8627	0.973456	0.388932	5564.99	0.505097	0.90435	0.416751	53502.7	0.694885
6754	beta_vae	HMDB	beta_vae_50-15-10-3-10-50_02 (07-12-2021_05-28-37)	[[50, 15, 10, 3], [3, 10, 50]]	['spectrum']	3	0.1	2500	0.01	25	TRUE	TRUE	TRUE	-1	20	128	0.001	15.1394	0.342475	14.7969	0.9725	0.393926	7608.66	0.517928	0.901567	0.420692	56966.6	0.704165	15.5038	0.344671	15.1591	0.970902	0.403673	6048.58	0.476935	0.908761	0.405889	39101	0.663606	15.1879	0.339983	14.8479	0.972847	0.39298	6906.88	0.509998	0.90435	0.416751	53502.7	0.694885
6755	beta_vae	HMDB	beta_vae_50-15-3-15-50_02 (07-12-2021_05-32-31)	[[50, 15, 3], [3, 15, 50]]	['spectrum']	3	0.1	2500	0.01	25	TRUE	TRUE	FALSE	-1	20	128	0.001	12.2865	0.210784	12.0757	0.91841	0.351018	7340.02	0.535804	0.808365	0.590976	96875.7	0.664778	12.586	0.19828	12.3878	0.912633	0.361518	4924.74	0.482233	0.820745	0.572424	65652.2	0.625972	12.3226	0.209013	12.1136	0.920069	0.349177	6789.38	0.532453	0.810598	0.587695	93520.8	0.657996
6756	beta_vae	HMDB	beta_vae_50-15-4-15-50_02 (07-12-2021_05-36-11)	[[50, 15, 4], [4, 15, 50]]	['spectrum']	4	0.1	2500	0.01	25	TRUE	TRUE	FALSE	-1	20	128	0.001	12.2798	0.213988	12.0658	0.92036	0.34906	6610.4	0.531261	0.808365	0.590976	96875.7	0.664778	12.4225	0.20866	12.2138	0.917141	0.353462	4624.42	0.490179	0.820745	0.572424	65652.2	0.625972	12.3464	0.211675	12.1347	0.921607	0.34741	5964.25	0.522841	0.810598	0.587695	93520.8	0.657996
6757	beta_vae	HMDB	beta_vae_50-15-5-15-50_02 (07-12-2021_05-39-49)	[[50, 15, 5], [5, 15, 50]]	['spectrum']	5	0.1	2500	0.01	25	TRUE	TRUE	FALSE	-1	20	128	0.001	12.2935	0.212836	12.0807	0.918398	0.352501	7382.59	0.535377	0.808365	0.590976	96875.7	0.664778	12.5266	0.200276	12.3263	0.913768	0.357404	6016.07	0.491575	0.820745	0.572424	65652.2	0.625972	12.3427	0.210044	12.1327	0.919738	0.350876	6813.77	0.529791	0.810598	0.587695	93520.8	0.657996
6758	beta_vae	HMDB	beta_vae_50-15-10-15-50_02 (07-12-2021_05-43-27)	[[50, 15, 10], [10, 15, 50]]	['spectrum']	10	0.1	2500	0.01	25	TRUE	TRUE	FALSE	-1	20	128	0.001	12.2791	0.207422	12.0717	0.920371	0.349769	7659.25	0.526166	0.808365	0.590976	96875.7	0.664778	12.458	0.200942	12.257	0.916637	0.354139	4797.4	0.480249	0.820745	0.572424	65652.2	0.625972	12.3215	0.205843	12.1157	0.921759	0.347555	7051.34	0.519268	0.810598	0.587695	93520.8	0.657996
6759	beta_vae	HMDB	beta_vae_50-3-50_02 (07-12-2021_05-47-01)	[[50, 3], [3, 50]]	['spectrum']	3	0.1	2500	0.01	25	TRUE	TRUE	FALSE	-1	20	128	0.001	12.4086	0.193198	12.2154	0.907943	0.38327	22705.6	0.552227	0.808365	0.590976	96875.7	0.664778	12.5141	0.184948	12.3291	0.905041	0.382479	16762.6	0.511733	0.820745	0.572424	65652.2	0.625972	12.4553	0.191408	12.2639	0.909109	0.380659	22034.1	0.545127	0.810598	0.587695	93520.8	0.657996
6760	beta_vae	HMDB	beta_vae_50-15-10-3-10-15-50_02 (07-12-2021_05-50-20)	[[50, 15, 10, 3], [3, 10, 15, 50]]	['spectrum']	3	0.1	2500	0.01	25	TRUE	TRUE	FALSE	-1	20	128	0.001	12.2789	0.198316	12.0806	0.917076	0.356547	5749.54	0.526866	0.808365	0.590976	96875.7	0.664778	12.4467	0.191523	12.2552	0.913405	0.361366	3770.44	0.485144	0.820745	0.572424	65652.2	0.625972	12.3079	0.198085	12.1098	0.918857	0.353901	5239.67	0.523291	0.810598	0.587695	93520.8	0.657996
6761	beta_vae	HMDB	beta_vae_50-15-10-5-3-5-10-15-50_02 (07-12-2021_05-54-25)	[[50, 15, 10, 5, 3], [3, 5, 10, 15, 50]]	['spectrum']	3	0.1	2500	0.01	25	TRUE	TRUE	FALSE	-1	20	128	0.001	12.3205	0.209169	12.1113	0.914122	0.363947	5893.63	0.534655	0.808365	0.590976	96875.7	0.664778	12.4052	0.201455	12.2037	0.911024	0.366002	3969.42	0.496196	0.820745	0.572424	65652.2	0.625972	12.373	0.208564	12.1644	0.915608	0.362318	5509.64	0.528087	0.810598	0.587695	93520.8	0.657996
6762	beta_vae	HMDB	beta_vae_50-15-3-50_02 (07-12-2021_05-58-52)	[[50, 15, 3], [3, 50]]	['spectrum']	3	0.1	2500	0.01	25	TRUE	TRUE	FALSE	-1	20	128	0.001	12.3719	0.23207	12.1398	0.910458	0.373323	11872.2	0.548971	0.808365	0.590976	96875.7	0.664778	12.6544	0.223429	12.4309	0.907216	0.375985	7499.42	0.49398	0.820745	0.572424	65652.2	0.625972	12.4549	0.229676	12.2252	0.911692	0.3724	11146.2	0.538775	0.810598	0.587695	93520.8	0.657996
6763	beta_vae	HMDB	beta_vae_50-3-15-50_02 (07-12-2021_06-02-20)	[[50, 3], [3, 15, 50]]	['spectrum']	3	0.1	2500	0.01	25	TRUE	TRUE	FALSE	-1	20	128	0.001	12.3185	0.194512	12.124	0.914073	0.365366	8875.84	0.544114	0.808365	0.590976	96875.7	0.664778	12.4275	0.184893	12.2426	0.90976	0.365119	5504.18	0.49751	0.820745	0.572424	65652.2	0.625972	12.3599	0.19268	12.1673	0.915497	0.362701	8004.91	0.537232	0.810598	0.587695	93520.8	0.657996
6764	beta_vae	HMDB	beta_vae_50-10-3-10-15-50_02 (07-12-2021_06-05-43)	[[50, 10, 3], [3, 10, 15, 50]]	['spectrum']	3	0.1	2500	0.01	25	TRUE	TRUE	FALSE	-1	20	128	0.001	12.2848	0.203326	12.0814	0.91786	0.355364	5433.21	0.530411	0.808365	0.590976	96875.7	0.664778	12.567	0.191396	12.3756	0.913195	0.364016	3495.01	0.484053	0.820745	0.572424	65652.2	0.625972	12.3609	0.20206	12.1589	0.919267	0.354441	4899.49	0.522556	0.810598	0.587695	93520.8	0.657996
6765	beta_vae	HMDB	beta_vae_50-15-10-3-10-50_02 (07-12-2021_06-09-34)	[[50, 15, 10, 3], [3, 10, 50]]	['spectrum']	3	0.1	2500	0.01	25	TRUE	TRUE	FALSE	-1	20	128	0.001	12.3012	0.193315	12.1079	0.914538	0.364022	7290.92	0.542906	0.808365	0.590976	96875.7	0.664778	12.4686	0.185654	12.283	0.909811	0.368975	4730.86	0.505279	0.820745	0.572424	65652.2	0.625972	12.3771	0.192004	12.1851	0.915861	0.363012	6515.94	0.534012	0.810598	0.587695	93520.8	0.657996
6766	beta_vae	HMDB	beta_vae_50-15-3-15-50_02 (07-12-2021_06-13-33)	[[50, 15, 3], [3, 15, 50]]	['spectrum']	3	0.1	2500	0.1	25	TRUE	TRUE	TRUE	-1	20	128	0.001	15.0657	0.342929	14.7228	0.973383	0.38723	7869.57	0.527307	0.900801	0.421823	63270.6	0.713565	15.4026	0.34375	15.0588	0.971703	0.392951	5531.29	0.474204	0.907888	0.407137	45646.1	0.672886	15.0949	0.341362	14.7536	0.973859	0.384795	7242.04	0.520772	0.903498	0.417971	59873.3	0.705072
6767	beta_vae	HMDB	beta_vae_50-15-4-15-50_02 (07-12-2021_06-17-19)	[[50, 15, 4], [4, 15, 50]]	['spectrum']	4	0.1	2500	0.1	25	TRUE	TRUE	TRUE	-1	20	128	0.001	15.0468	0.363077	14.6837	0.974307	0.379988	6011.56	0.522437	0.900801	0.421823	63270.6	0.713565	15.4433	0.364263	15.079	0.972187	0.390698	4619.48	0.478833	0.907888	0.407137	45646.1	0.672886	15.0921	0.360643	14.7315	0.974537	0.379389	5534.3	0.51481	0.903498	0.417971	59873.3	0.705072
6768	beta_vae	HMDB	beta_vae_50-15-5-15-50_02 (07-12-2021_06-21-02)	[[50, 15, 5], [5, 15, 50]]	['spectrum']	5	0.1	2500	0.1	25	TRUE	TRUE	TRUE	-1	20	128	0.001	15.05	0.362481	14.6876	0.974539	0.37736	7673.29	0.519681	0.900801	0.421823	63270.6	0.713565	15.2543	0.36308	14.8912	0.973287	0.381985	6190.68	0.478204	0.907888	0.407137	45646.1	0.672886	15.0762	0.359608	14.7166	0.974829	0.375999	7177.95	0.513928	0.903498	0.417971	59873.3	0.705072
6769	beta_vae	HMDB	beta_vae_50-15-10-15-50_02 (07-12-2021_06-24-47)	[[50, 15, 10], [10, 15, 50]]	['spectrum']	10	0.1	2500	0.1	25	TRUE	TRUE	TRUE	-1	20	128	0.001	15.0518	0.350923	14.7009	0.974008	0.383171	7198.99	0.521371	0.900801	0.421823	63270.6	0.713565	15.5473	0.349394	15.1979	0.972307	0.394939	5492.13	0.465813	0.907888	0.407137	45646.1	0.672886	15.0759	0.348659	14.7272	0.974352	0.38151	6621.6	0.514571	0.903498	0.417971	59873.3	0.705072
6770	beta_vae	HMDB	beta_vae_50-3-50_02 (07-12-2021_06-28-31)	[[50, 3], [3, 50]]	['spectrum']	3	0.1	2500	0.1	25	TRUE	TRUE	TRUE	-1	20	128	0.001	15.3194	0.349113	14.9702	0.966176	0.436706	29716.1	0.566133	0.900801	0.421823	63270.6	0.713565	15.6779	0.341715	15.3361	0.965455	0.440478	21237.5	0.516848	0.907888	0.407137	45646.1	0.672886	15.3685	0.346672	15.0219	0.966722	0.434999	28285.7	0.556776	0.903498	0.417971	59873.3	0.705072
6771	beta_vae	HMDB	beta_vae_50-15-10-3-10-15-50_02 (07-12-2021_06-31-53)	[[50, 15, 10, 3], [3, 10, 15, 50]]	['spectrum']	3	0.1	2500	0.1	25	TRUE	TRUE	TRUE	-1	20	128	0.001	15.0498	0.340162	14.7096	0.973168	0.389643	5004.95	0.515951	0.900801	0.421823	63270.6	0.713565	15.5999	0.346559	15.2533	0.971074	0.403606	3496.62	0.463369	0.907888	0.407137	45646.1	0.672886	15.1032	0.339374	14.7638	0.973628	0.387869	4347.65	0.508226	0.903498	0.417971	59873.3	0.705072
6772	beta_vae	HMDB	beta_vae_50-15-10-5-3-5-10-15-50_02 (07-12-2021_06-35-55)	[[50, 15, 10, 5, 3], [3, 5, 10, 15, 50]]	['spectrum']	3	0.1	2500	0.1	25	TRUE	TRUE	TRUE	-1	20	128	0.001	15.06	0.334054	14.7259	0.972273	0.394145	5694.57	0.52181	0.900801	0.421823	63270.6	0.713565	15.5941	0.331919	15.2622	0.970739	0.406105	4167.37	0.467388	0.907888	0.407137	45646.1	0.672886	15.1262	0.332363	14.7939	0.972532	0.393772	5212.02	0.516475	0.903498	0.417971	59873.3	0.705072
6773	beta_vae	HMDB	beta_vae_50-15-3-50_02 (07-12-2021_06-40-24)	[[50, 15, 3], [3, 50]]	['spectrum']	3	0.1	2500	0.1	25	TRUE	TRUE	TRUE	-1	20	128	0.001	15.2054	0.400759	14.8046	0.970338	0.409397	11428.2	0.534559	0.900801	0.421823	63270.6	0.713565	15.5829	0.393901	15.189	0.968575	0.416	7919.96	0.487003	0.907888	0.407137	45646.1	0.672886	15.2505	0.397767	14.8527	0.97054	0.409221	10849.3	0.52837	0.903498	0.417971	59873.3	0.705072
6774	beta_vae	HMDB	beta_vae_50-3-15-50_02 (07-12-2021_06-43-52)	[[50, 3], [3, 15, 50]]	['spectrum']	3	0.1	2500	0.1	25	TRUE	TRUE	TRUE	-1	20	128	0.001	15.1087	0.342812	14.7659	0.971898	0.397182	11345	0.542727	0.900801	0.421823	63270.6	0.713565	15.4744	0.343744	15.1307	0.970044	0.406351	8375.04	0.492134	0.907888	0.407137	45646.1	0.672886	15.1789	0.340275	14.8386	0.972304	0.396331	10074.7	0.533932	0.903498	0.417971	59873.3	0.705072
6775	beta_vae	HMDB	beta_vae_50-10-3-10-15-50_02 (07-12-2021_06-47-22)	[[50, 10, 3], [3, 10, 15, 50]]	['spectrum']	3	0.1	2500	0.1	25	TRUE	TRUE	TRUE	-1	20	128	0.001	15.0551	0.339054	14.7161	0.973045	0.389219	6534.72	0.526622	0.900801	0.421823	63270.6	0.713565	15.4118	0.339849	15.0719	0.971971	0.395296	4945.73	0.476578	0.907888	0.407137	45646.1	0.672886	15.0701	0.338249	14.7319	0.973466	0.387151	5790.59	0.521076	0.903498	0.417971	59873.3	0.705072
6776	beta_vae	HMDB	beta_vae_50-15-10-3-10-50_02 (07-12-2021_06-51-19)	[[50, 15, 10, 3], [3, 10, 50]]	['spectrum']	3	0.1	2500	0.1	25	TRUE	TRUE	TRUE	-1	20	128	0.001	15.0821	0.341048	14.741	0.972705	0.392592	8439.16	0.531901	0.900801	0.421823	63270.6	0.713565	15.472	0.340166	15.1319	0.971109	0.402022	6040.8	0.477685	0.907888	0.407137	45646.1	0.672886	15.1315	0.338922	14.7926	0.973066	0.391245	7911.44	0.523695	0.903498	0.417971	59873.3	0.705072
6777	beta_vae	HMDB	beta_vae_50-15-3-15-50_02 (07-12-2021_06-55-13)	[[50, 15, 3], [3, 15, 50]]	['spectrum']	3	0.1	2500	0.1	25	TRUE	TRUE	FALSE	-1	20	128	0.001	12.2287	0.205791	12.0229	0.918517	0.352308	5989.88	0.551751	0.806107	0.593704	108190	0.670595	12.3578	0.198451	12.1593	0.915152	0.354929	4540.72	0.510469	0.818185	0.575376	77739.1	0.6318	12.2719	0.203565	12.0683	0.919944	0.350367	5435.76	0.545614	0.808158	0.590694	105089	0.664285
6778	beta_vae	HMDB	beta_vae_50-15-4-15-50_02 (07-12-2021_06-58-45)	[[50, 15, 4], [4, 15, 50]]	['spectrum']	4	0.1	2500	0.1	25	TRUE	TRUE	FALSE	-1	20	128	0.001	12.2359	0.205618	12.0303	0.917996	0.352764	7675.17	0.553078	0.806107	0.593704	108190	0.670595	12.4939	0.197081	12.2968	0.913992	0.360174	4949.61	0.499632	0.818185	0.575376	77739.1	0.6318	12.3117	0.203251	12.1085	0.919192	0.352656	7120.74	0.54513	0.808158	0.590694	105089	0.664285
6779	beta_vae	HMDB	beta_vae_50-15-5-15-50_02 (07-12-2021_07-02-25)	[[50, 15, 5], [5, 15, 50]]	['spectrum']	5	0.1	2500	0.1	25	TRUE	TRUE	FALSE	-1	20	128	0.001	12.2319	0.202582	12.0294	0.918859	0.353699	7904.44	0.545423	0.806107	0.593704	108190	0.670595	12.3096	0.194853	12.1148	0.914696	0.351307	5453.76	0.494763	0.818185	0.575376	77739.1	0.6318	12.2823	0.201627	12.0807	0.920241	0.352114	7301.03	0.538094	0.808158	0.590694	105089	0.664285
6780	beta_vae	HMDB	beta_vae_50-15-10-15-50_02 (07-12-2021_07-06-02)	[[50, 15, 10], [10, 15, 50]]	['spectrum']	10	0.1	2500	0.1	25	TRUE	TRUE	FALSE	-1	20	128	0.001	12.237	0.21032	12.0267	0.917946	0.352805	7186.87	0.545019	0.806107	0.593704	108190	0.670595	12.4594	0.201364	12.258	0.915401	0.355433	4781.48	0.495576	0.818185	0.575376	77739.1	0.6318	12.2554	0.208443	12.047	0.919568	0.349763	6717.82	0.540899	0.808158	0.590694	105089	0.664285
6781	beta_vae	HMDB	beta_vae_50-3-50_02 (07-12-2021_07-09-43)	[[50, 3], [3, 50]]	['spectrum']	3	0.1	2500	0.1	25	TRUE	TRUE	FALSE	-1	20	128	0.001	12.3817	0.213102	12.1686	0.908527	0.383067	22198.3	0.569424	0.806107	0.593704	108190	0.670595	12.5476	0.206413	12.3411	0.905657	0.385759	16487.2	0.527769	0.818185	0.575376	77739.1	0.6318	12.4297	0.211719	12.218	0.909624	0.380992	21618.1	0.562614	0.808158	0.590694	105089	0.664285
6782	beta_vae	HMDB	beta_vae_50-15-10-3-10-15-50_02 (07-12-2021_07-12-59)	[[50, 15, 10, 3], [3, 10, 15, 50]]	['spectrum']	3	0.1	2500	0.1	25	TRUE	TRUE	FALSE	-1	20	128	0.001	12.2274	0.200454	12.027	0.91756	0.354562	6625.64	0.536123	0.806107	0.593704	108190	0.670595	12.4948	0.193304	12.3015	0.913162	0.364323	4460.82	0.492888	0.818185	0.575376	77739.1	0.6318	12.26	0.200219	12.0598	0.919471	0.351568	5964.19	0.532884	0.808158	0.590694	105089	0.664285
6783	beta_vae	HMDB	beta_vae_50-15-10-5-3-5-10-15-50_02 (07-12-2021_07-17-06)	[[50, 15, 10, 5, 3], [3, 5, 10, 15, 50]]	['spectrum']	3	0.1	2500	0.1	25	TRUE	TRUE	FALSE	-1	20	128	0.001	12.2568	0.180751	12.076	0.908004	0.376376	5869.42	0.545105	0.806107	0.593704	108190	0.670595	12.4008	0.172266	12.2285	0.903608	0.384129	4460.08	0.515158	0.818185	0.575376	77739.1	0.6318	12.2909	0.18138	12.1095	0.910066	0.374251	5485.2	0.545212	0.808158	0.590694	105089	0.664285
6784	beta_vae	HMDB	beta_vae_50-15-3-50_02 (07-12-2021_07-21-28)	[[50, 15, 3], [3, 50]]	['spectrum']	3	0.1	2500	0.1	25	TRUE	TRUE	FALSE	-1	20	128	0.001	12.3223	0.239058	12.0833	0.911015	0.371318	11889.7	0.560895	0.806107	0.593704	108190	0.670595	12.5791	0.229143	12.3499	0.906971	0.376452	7946.02	0.509919	0.818185	0.575376	77739.1	0.6318	12.3939	0.236465	12.1574	0.912408	0.36954	11252	0.551137	0.808158	0.590694	105089	0.664285
6785	beta_vae	HMDB	beta_vae_50-3-15-50_02 (07-12-2021_07-24-51)	[[50, 3], [3, 15, 50]]	['spectrum']	3	0.1	2500	0.1	25	TRUE	TRUE	FALSE	-1	20	128	0.001	12.252	0.20553	12.0465	0.916931	0.356765	9903.7	0.545985	0.806107	0.593704	108190	0.670595	12.5901	0.19364	12.3964	0.913321	0.363133	6258.43	0.484735	0.818185	0.575376	77739.1	0.6318	12.2947	0.205382	12.0893	0.918465	0.35507	9141.57	0.540138	0.808158	0.590694	105089	0.664285
6786	beta_vae	HMDB	beta_vae_50-10-3-10-15-50_02 (07-12-2021_07-28-18)	[[50, 10, 3], [3, 10, 15, 50]]	['spectrum']	3	0.1	2500	0.1	25	TRUE	TRUE	FALSE	-1	20	128	0.001	12.2315	0.197422	12.0341	0.916797	0.355888	6556.23	0.546369	0.806107	0.593704	108190	0.670595	12.4502	0.185128	12.2651	0.911654	0.363063	4594.61	0.500451	0.818185	0.575376	77739.1	0.6318	12.2651	0.196403	12.0687	0.918225	0.353286	5885.7	0.539694	0.808158	0.590694	105089	0.664285
6787	beta_vae	HMDB	beta_vae_50-15-10-3-10-50_02 (07-12-2021_07-32-12)	[[50, 15, 10, 3], [3, 10, 50]]	['spectrum']	3	0.1	2500	0.1	25	TRUE	TRUE	FALSE	-1	20	128	0.001	12.2534	0.190476	12.0629	0.914672	0.364086	8270.4	0.547183	0.806107	0.593704	108190	0.670595	12.466	0.183128	12.2829	0.911265	0.366056	5685.3	0.495496	0.818185	0.575376	77739.1	0.6318	12.3081	0.18839	12.1197	0.916064	0.362526	7820.15	0.539672	0.808158	0.590694	105089	0.664285
6788	beta_vae	HMDB	beta_vae_50-15-3-15-50_02 (07-12-2021_07-36-10)	[[50, 15, 3], [3, 15, 50]]	['spectrum']	3	0.1	2500	0.2	25	TRUE	TRUE	TRUE	-1	20	128	0.001	15.0049	0.349377	14.6556	0.973523	0.38484	8763.87	0.545017	0.899985	0.423139	69375.8	0.723604	15.428	0.35282	15.0752	0.972112	0.392977	6720.57	0.488463	0.907038	0.408418	50846.4	0.681584	15.0235	0.34746	14.676	0.974011	0.382283	8367.4	0.538541	0.902564	0.419329	65843.2	0.715516
6789	beta_vae	HMDB	beta_vae_50-15-4-15-50_02 (07-12-2021_07-39-54)	[[50, 15, 4], [4, 15, 50]]	['spectrum']	4	0.1	2500	0.2	25	TRUE	TRUE	TRUE	-1	20	128	0.001	14.9698	0.364472	14.6053	0.975262	0.371358	7581.34	0.535192	0.899985	0.423139	69375.8	0.723604	15.4284	0.367001	15.0614	0.973978	0.376912	5868.41	0.474773	0.907038	0.408418	50846.4	0.681584	14.9776	0.36127	14.6163	0.975651	0.369171	7112.11	0.530338	0.902564	0.419329	65843.2	0.715516
6790	beta_vae	HMDB	beta_vae_50-15-5-15-50_02 (07-12-2021_07-43-40)	[[50, 15, 5], [5, 15, 50]]	['spectrum']	5	0.1	2500	0.2	25	TRUE	TRUE	TRUE	-1	20	128	0.001	14.9662	0.363995	14.6023	0.975093	0.374241	6418.85	0.533149	0.899985	0.423139	69375.8	0.723604	15.304	0.365718	14.9383	0.974383	0.376357	5117.44	0.482033	0.907038	0.408418	50846.4	0.681584	15.0021	0.361371	14.6408	0.975381	0.3729	5953.99	0.525354	0.902564	0.419329	65843.2	0.715516
6791	beta_vae	HMDB	beta_vae_50-15-10-15-50_02 (07-12-2021_07-47-23)	[[50, 15, 10], [10, 15, 50]]	['spectrum']	10	0.1	2500	0.2	25	TRUE	TRUE	TRUE	-1	20	128	0.001	14.9905	0.357596	14.6329	0.974051	0.382719	7218.94	0.543956	0.899985	0.423139	69375.8	0.723604	15.5192	0.358895	15.1603	0.972095	0.396035	5644.86	0.485398	0.907038	0.408418	50846.4	0.681584	15.0249	0.355049	14.6698	0.974348	0.381464	6781.19	0.536826	0.902564	0.419329	65843.2	0.715516
6792	beta_vae	HMDB	beta_vae_50-3-50_02 (07-12-2021_07-51-09)	[[50, 3], [3, 50]]	['spectrum']	3	0.1	2500	0.2	25	TRUE	TRUE	TRUE	-1	20	128	0.001	15.2582	0.342337	14.9159	0.965826	0.438516	31299.2	0.583322	0.899985	0.423139	69375.8	0.723604	15.7304	0.34106	15.3893	0.964088	0.450235	22389.4	0.532702	0.907038	0.408418	50846.4	0.681584	15.296	0.341037	14.955	0.966386	0.43659	30201.1	0.575764	0.902564	0.419329	65843.2	0.715516
6793	beta_vae	HMDB	beta_vae_50-15-10-3-10-15-50_02 (07-12-2021_07-54-27)	[[50, 15, 10, 3], [3, 10, 15, 50]]	['spectrum']	3	0.1	2500	0.2	25	TRUE	TRUE	TRUE	-1	20	128	0.001	14.9961	0.332083	14.6641	0.972446	0.393664	5800.25	0.538466	0.899985	0.423139	69375.8	0.723604	15.4285	0.33012	15.0984	0.97012	0.40895	5370.87	0.493183	0.907038	0.408418	50846.4	0.681584	15.0394	0.330437	14.709	0.972785	0.392672	5410.92	0.533465	0.902564	0.419329	65843.2	0.715516
6794	beta_vae	HMDB	beta_vae_50-15-10-5-3-5-10-15-50_02 (07-12-2021_07-58-39)	[[50, 15, 10, 5, 3], [3, 5, 10, 15, 50]]	['spectrum']	3	0.1	2500	0.2	25	TRUE	TRUE	TRUE	-1	20	128	0.001	15.0403	0.345017	14.6953	0.971801	0.402986	5909.83	0.545319	0.899985	0.423139	69375.8	0.723604	15.4779	0.338166	15.1398	0.970461	0.415632	4898.36	0.501982	0.907038	0.408418	50846.4	0.681584	15.0655	0.343282	14.7222	0.972148	0.401834	5613.06	0.539248	0.902564	0.419329	65843.2	0.715516
6795	beta_vae	HMDB	beta_vae_50-15-3-50_02 (07-12-2021_08-03-09)	[[50, 15, 3], [3, 50]]	['spectrum']	3	0.1	2500	0.2	25	TRUE	TRUE	TRUE	-1	20	128	0.001	15.1364	0.391459	14.7449	0.970174	0.410378	12154.1	0.552657	0.899985	0.423139	69375.8	0.723604	15.6677	0.391368	15.2763	0.968439	0.420838	8378.57	0.488565	0.907038	0.408418	50846.4	0.681584	15.1855	0.389316	14.7962	0.970448	0.409856	11799.6	0.545456	0.902564	0.419329	65843.2	0.715516
6796	beta_vae	HMDB	beta_vae_50-3-15-50_02 (07-12-2021_08-06-40)	[[50, 3], [3, 15, 50]]	['spectrum']	3	0.1	2500	0.2	25	TRUE	TRUE	TRUE	-1	20	128	0.001	15.0512	0.339062	14.7121	0.971678	0.3997	13086.2	0.555099	0.899985	0.423139	69375.8	0.723604	15.7338	0.339333	15.3944	0.970196	0.412975	8799.43	0.487388	0.907038	0.408418	50846.4	0.681584	15.0823	0.337228	14.7451	0.972065	0.398137	12100.4	0.548732	0.902564	0.419329	65843.2	0.715516
6797	beta_vae	HMDB	beta_vae_50-10-3-10-15-50_02 (07-12-2021_08-10-11)	[[50, 10, 3], [3, 10, 15, 50]]	['spectrum']	3	0.1	2500	0.2	25	TRUE	TRUE	TRUE	-1	20	128	0.001	14.9943	0.344067	14.6503	0.973095	0.389441	6886.56	0.537849	0.899985	0.423139	69375.8	0.723604	15.4127	0.344937	15.0678	0.97085	0.400827	5343.1	0.486806	0.907038	0.408418	50846.4	0.681584	15.0713	0.343067	14.7283	0.973519	0.388219	6482.99	0.53099	0.902564	0.419329	65843.2	0.715516
6798	beta_vae	HMDB	beta_vae_50-15-10-3-10-50_02 (07-12-2021_08-14-13)	[[50, 15, 10, 3], [3, 10, 50]]	['spectrum']	3	0.1	2500	0.2	25	TRUE	TRUE	TRUE	-1	20	128	0.001	15.016	0.342555	14.6735	0.972771	0.391187	8953.06	0.545281	0.899985	0.423139	69375.8	0.723604	15.5432	0.341455	15.2018	0.971167	0.403033	6358.52	0.484063	0.907038	0.408418	50846.4	0.681584	15.0614	0.340075	14.7213	0.973163	0.389739	8573.99	0.538252	0.902564	0.419329	65843.2	0.715516
6799	beta_vae	HMDB	beta_vae_50-15-3-15-50_02 (07-12-2021_08-18-03)	[[50, 15, 3], [3, 15, 50]]	['spectrum']	3	0.1	2500	0.2	25	TRUE	TRUE	FALSE	-1	20	128	0.001	12.167	0.204792	11.9622	0.917796	0.352478	6113.77	0.56742	0.803509	0.597163	118879	0.678355	12.2328	0.196822	12.036	0.914666	0.353488	4698.46	0.528574	0.81571	0.578796	87198.7	0.638431	12.2079	0.203073	12.0049	0.91927	0.350743	5629.38	0.560324	0.805451	0.594378	115750	0.672349
6800	beta_vae	HMDB	beta_vae_50-15-4-15-50_02 (07-12-2021_08-21-40)	[[50, 15, 4], [4, 15, 50]]	['spectrum']	4	0.1	2500	0.2	25	TRUE	TRUE	FALSE	-1	20	128	0.001	12.1851	0.207343	11.9777	0.916776	0.355342	8093.42	0.572569	0.803509	0.597163	118879	0.678355	12.4374	0.196309	12.2411	0.912186	0.359828	5500.04	0.515234	0.81571	0.578796	87198.7	0.638431	12.2021	0.205485	11.9966	0.918312	0.351936	7609.21	0.566556	0.805451	0.594378	115750	0.672349
6801	beta_vae	HMDB	beta_vae_50-15-5-15-50_02 (07-12-2021_08-25-16)	[[50, 15, 5], [5, 15, 50]]	['spectrum']	5	0.1	2500	0.2	25	TRUE	TRUE	FALSE	-1	20	128	0.001	12.1793	0.204864	11.9744	0.916562	0.355623	7420.75	0.563488	0.803509	0.597163	118879	0.678355	12.4897	0.196376	12.2933	0.911116	0.366689	5157.06	0.506423	0.81571	0.578796	87198.7	0.638431	12.2245	0.202956	12.0215	0.918105	0.353282	6960.83	0.555995	0.805451	0.594378	115750	0.672349
6802	beta_vae	HMDB	beta_vae_50-15-10-15-50_02 (07-12-2021_08-28-53)	[[50, 15, 10], [10, 15, 50]]	['spectrum']	10	0.1	2500	0.2	25	TRUE	TRUE	FALSE	-1	20	128	0.001	12.1776	0.207441	11.9702	0.917592	0.355162	6973.15	0.562472	0.803509	0.597163	118879	0.678355	12.3276	0.199367	12.1283	0.914365	0.357301	5349.44	0.519633	0.81571	0.578796	87198.7	0.638431	12.2088	0.20621	12.0026	0.919043	0.352672	6563.65	0.55614	0.805451	0.594378	115750	0.672349
6803	beta_vae	HMDB	beta_vae_50-3-50_02 (07-12-2021_08-32-30)	[[50, 3], [3, 50]]	['spectrum']	3	0.1	2500	0.2	25	TRUE	TRUE	FALSE	-1	20	128	0.001	12.3198	0.204172	12.1156	0.908694	0.383442	23936.5	0.580912	0.803509	0.597163	118879	0.678355	12.5336	0.195702	12.3379	0.904917	0.385525	18005.6	0.532004	0.81571	0.578796	87198.7	0.638431	12.3632	0.20226	12.161	0.909785	0.380737	23379.7	0.572665	0.805451	0.594378	115750	0.672349
6804	beta_vae	HMDB	beta_vae_50-15-10-3-10-15-50_02 (07-12-2021_08-35-48)	[[50, 15, 10, 3], [3, 10, 15, 50]]	['spectrum']	3	0.1	2500	0.2	25	TRUE	TRUE	FALSE	-1	20	128	0.001	12.1878	0.186902	12.0009	0.912389	0.367251	5508.58	0.54263	0.803509	0.597163	118879	0.678355	12.4853	0.175571	12.3097	0.908393	0.372483	3957.15	0.492892	0.81571	0.578796	87198.7	0.638431	12.2228	0.185465	12.0373	0.913952	0.365187	5274.8	0.541479	0.805451	0.594378	115750	0.672349
6805	beta_vae	HMDB	beta_vae_50-15-10-5-3-5-10-15-50_02 (07-12-2021_08-39-52)	[[50, 15, 10, 5, 3], [3, 5, 10, 15, 50]]	['spectrum']	3	0.1	2500	0.2	25	TRUE	TRUE	FALSE	-1	20	128	0.001	12.1657	0.208414	11.9573	0.918071	0.352997	6576.79	0.538743	0.803509	0.597163	118879	0.678355	12.3261	0.198796	12.1273	0.913161	0.355823	4877.98	0.490233	0.81571	0.578796	87198.7	0.638431	12.2206	0.208519	12.0121	0.919931	0.350099	6201.99	0.534946	0.805451	0.594378	115750	0.672349
6806	beta_vae	HMDB	beta_vae_50-15-3-50_02 (07-12-2021_08-44-11)	[[50, 15, 3], [3, 50]]	['spectrum']	3	0.1	2500	0.2	25	TRUE	TRUE	FALSE	-1	20	128	0.001	12.2636	0.243426	12.0202	0.910766	0.369922	11896.3	0.574984	0.803509	0.597163	118879	0.678355	12.4409	0.232417	12.2085	0.905277	0.373409	8198.2	0.518138	0.81571	0.578796	87198.7	0.638431	12.313	0.240878	12.0721	0.912038	0.367457	11649.8	0.567656	0.805451	0.594378	115750	0.672349
6807	beta_vae	HMDB	beta_vae_50-3-15-50_02 (07-12-2021_08-47-34)	[[50, 3], [3, 15, 50]]	['spectrum']	3	0.1	2500	0.2	25	TRUE	TRUE	FALSE	-1	20	128	0.001	12.1944	0.209967	11.9845	0.917977	0.354938	9533	0.56483	0.803509	0.597163	118879	0.678355	12.4857	0.198713	12.287	0.913736	0.361884	6713.6	0.511316	0.81571	0.578796	87198.7	0.638431	12.2606	0.208944	12.0516	0.91929	0.353368	8967.06	0.555552	0.805451	0.594378	115750	0.672349
6808	beta_vae	HMDB	beta_vae_50-10-3-10-15-50_02 (07-12-2021_08-50-59)	[[50, 10, 3], [3, 10, 15, 50]]	['spectrum']	3	0.1	2500	0.2	25	TRUE	TRUE	FALSE	-1	20	128	0.001	12.1768	0.213179	11.9636	0.918342	0.353012	7241.19	0.548227	0.803509	0.597163	118879	0.678355	12.43	0.202075	12.228	0.913069	0.361933	5422.61	0.503953	0.81571	0.578796	87198.7	0.638431	12.2132	0.212766	12.0004	0.920144	0.349634	6849	0.544186	0.805451	0.594378	115750	0.672349
6809	beta_vae	HMDB	beta_vae_50-15-10-3-10-50_02 (07-12-2021_08-54-53)	[[50, 15, 10, 3], [3, 10, 50]]	['spectrum']	3	0.1	2500	0.2	25	TRUE	TRUE	FALSE	-1	20	128	0.001	12.2007	0.195777	12.005	0.91326	0.365473	6958.53	0.575586	0.803509	0.597163	118879	0.678355	12.3383	0.188497	12.1498	0.907209	0.372991	5035.94	0.532448	0.81571	0.578796	87198.7	0.638431	12.238	0.193395	12.0446	0.914504	0.36415	6810.34	0.570414	0.805451	0.594378	115750	0.672349
6810	beta_vae	HMDB	beta_vae_50-15-3-15-50_02 (07-12-2021_08-58-54)	[[50, 15, 3], [3, 15, 50]]	['spectrum']	3	0.1	2500	0.5	25	TRUE	TRUE	TRUE	-1	20	128	0.001	14.7631	0.35022	14.4129	0.9731	0.389242	10064.6	0.588586	0.897582	0.427838	85493.9	0.758471	15.3163	0.351979	14.9643	0.971064	0.40206	8025.74	0.52726	0.904462	0.413511	67882.5	0.716919	14.7878	0.34866	14.4392	0.973477	0.387746	10062.5	0.583271	0.900061	0.424261	82558.8	0.752902
6811	beta_vae	HMDB	beta_vae_50-15-4-15-50_02 (07-12-2021_09-02-44)	[[50, 15, 4], [4, 15, 50]]	['spectrum']	4	0.1	2500	0.5	25	TRUE	TRUE	TRUE	-1	20	128	0.001	14.7342	0.374477	14.3597	0.974914	0.37402	8977.61	0.577444	0.897582	0.427838	85493.9	0.758471	15.1733	0.375572	14.7978	0.972719	0.388408	8852.83	0.529985	0.904462	0.413511	67882.5	0.716919	14.7787	0.372938	14.4058	0.975172	0.373424	8861.53	0.572359	0.900061	0.424261	82558.8	0.752902
6812	beta_vae	HMDB	beta_vae_50-15-5-15-50_02 (07-12-2021_09-06-27)	[[50, 15, 5], [5, 15, 50]]	['spectrum']	5	0.1	2500	0.5	25	TRUE	TRUE	TRUE	-1	20	128	0.001	14.7513	0.357321	14.394	0.973918	0.382746	10728.8	0.59036	0.897582	0.427838	85493.9	0.758471	14.9189	0.35974	14.5592	0.972161	0.38921	10094.5	0.563059	0.904462	0.413511	67882.5	0.716919	14.7636	0.356025	14.4075	0.974135	0.382032	10782.7	0.586694	0.900061	0.424261	82558.8	0.752902
6813	beta_vae	HMDB	beta_vae_50-15-10-15-50_02 (07-12-2021_09-10-11)	[[50, 15, 10], [10, 15, 50]]	['spectrum']	10	0.1	2500	0.5	25	TRUE	TRUE	TRUE	-1	20	128	0.001	14.7524	0.36746	14.3849	0.974056	0.381242	10833.6	0.590085	0.897582	0.427838	85493.9	0.758471	15.2048	0.367364	14.8374	0.971901	0.393825	9870.6	0.53248	0.904462	0.413511	67882.5	0.716919	14.7835	0.36552	14.418	0.974313	0.380536	10685.1	0.583935	0.900061	0.424261	82558.8	0.752902
6814	beta_vae	HMDB	beta_vae_50-3-50_02 (07-12-2021_09-13-58)	[[50, 3], [3, 50]]	['spectrum']	3	0.1	2500	0.5	25	TRUE	TRUE	TRUE	-1	20	128	0.001	15.0475	0.347716	14.6998	0.965141	0.443862	37283.7	0.631699	0.897582	0.427838	85493.9	0.758471	15.5092	0.342587	15.1666	0.963652	0.452841	28725.6	0.579049	0.904462	0.413511	67882.5	0.716919	15.078	0.345895	14.7321	0.965615	0.442036	36522.6	0.62413	0.900061	0.424261	82558.8	0.752902
6815	beta_vae	HMDB	beta_vae_50-15-10-3-10-15-50_02 (07-12-2021_09-17-22)	[[50, 15, 10, 3], [3, 10, 15, 50]]	['spectrum']	3	0.1	2500	0.5	25	TRUE	TRUE	TRUE	-1	20	128	0.001	14.7533	0.368934	14.3843	0.973902	0.382224	8476.34	0.577682	0.897582	0.427838	85493.9	0.758471	15.2579	0.367511	14.8904	0.972699	0.392056	7229	0.524932	0.904462	0.413511	67882.5	0.716919	14.7676	0.368631	14.3989	0.974188	0.381057	8339.77	0.575084	0.900061	0.424261	82558.8	0.752902
6816	beta_vae	HMDB	beta_vae_50-15-10-5-3-5-10-15-50_02 (07-12-2021_09-21-31)	[[50, 15, 10, 5, 3], [3, 5, 10, 15, 50]]	['spectrum']	3	0.1	2500	0.5	25	TRUE	TRUE	TRUE	-1	20	128	0.001	14.8057	0.358069	14.4476	0.972215	0.398286	10395.3	0.582707	0.897582	0.427838	85493.9	0.758471	15.2905	0.353873	14.9366	0.970336	0.411946	9482	0.535623	0.904462	0.413511	67882.5	0.716919	14.8622	0.357719	14.5045	0.972472	0.39834	10726.1	0.578304	0.900061	0.424261	82558.8	0.752902
6817	beta_vae	HMDB	beta_vae_50-15-3-50_02 (07-12-2021_09-26-03)	[[50, 15, 3], [3, 50]]	['spectrum']	3	0.1	2500	0.5	25	TRUE	TRUE	TRUE	-1	20	128	0.001	14.9061	0.399641	14.5064	0.970062	0.412928	14324.5	0.604096	0.897582	0.427838	85493.9	0.758471	15.2134	0.393931	14.8194	0.968773	0.416111	11791.6	0.553909	0.904462	0.413511	67882.5	0.716919	14.8962	0.396749	14.4995	0.970281	0.41187	14512.3	0.602075	0.900061	0.424261	82558.8	0.752902
6818	beta_vae	HMDB	beta_vae_50-3-15-50_02 (07-12-2021_09-29-38)	[[50, 3], [3, 15, 50]]	['spectrum']	3	0.1	2500	0.5	25	TRUE	TRUE	TRUE	-1	20	128	0.001	14.8046	0.351293	14.4533	0.97192	0.396192	14537	0.606029	0.897582	0.427838	85493.9	0.758471	15.4173	0.349879	15.0674	0.97051	0.407883	11376.8	0.545334	0.904462	0.413511	67882.5	0.716919	14.8011	0.349805	14.4513	0.972297	0.394081	14391.6	0.603223	0.900061	0.424261	82558.8	0.752902
6819	beta_vae	HMDB	beta_vae_50-10-3-10-15-50_02 (07-12-2021_09-33-14)	[[50, 10, 3], [3, 10, 15, 50]]	['spectrum']	3	0.1	2500	0.5	25	TRUE	TRUE	TRUE	-1	20	128	0.001	14.7549	0.362828	14.3921	0.973161	0.388597	7269.5	0.544184	0.897582	0.427838	85493.9	0.758471	15.1033	0.359144	14.7441	0.972125	0.395143	6553.39	0.515547	0.904462	0.413511	67882.5	0.716919	14.7586	0.362105	14.3965	0.973624	0.386112	6931.48	0.54228	0.900061	0.424261	82558.8	0.752902
6820	beta_vae	HMDB	beta_vae_50-15-10-3-10-50_02 (07-12-2021_09-37-13)	[[50, 15, 10, 3], [3, 10, 50]]	['spectrum']	3	0.1	2500	0.5	25	TRUE	TRUE	TRUE	-1	20	128	0.001	14.7658	0.349545	14.4162	0.972907	0.390181	9336.81	0.592029	0.897582	0.427838	85493.9	0.758471	15.333	0.349933	14.983	0.97148	0.402407	7900.18	0.534265	0.904462	0.413511	67882.5	0.716919	14.8007	0.348386	14.4523	0.973287	0.388935	9188.2	0.586907	0.900061	0.424261	82558.8	0.752902
6821	beta_vae	HMDB	beta_vae_50-15-3-15-50_02 (07-12-2021_09-41-04)	[[50, 15, 3], [3, 15, 50]]	['spectrum']	3	0.1	2500	0.5	25	TRUE	TRUE	FALSE	-1	20	128	0.001	11.9679	0.221324	11.7466	0.917726	0.350132	10125.5	0.595022	0.794931	0.610859	147548	0.709727	12.1358	0.216165	11.9196	0.91272	0.358316	8799.68	0.551698	0.805875	0.593709	118767	0.670403	12.0379	0.220226	11.8177	0.918905	0.350334	10165.9	0.590847	0.796239	0.609062	145742	0.705983
6822	beta_vae	HMDB	beta_vae_50-15-4-15-50_02 (07-12-2021_09-44-43)	[[50, 15, 4], [4, 15, 50]]	['spectrum']	4	0.1	2500	0.5	25	TRUE	TRUE	FALSE	-1	20	128	0.001	11.9787	0.212716	11.766	0.915513	0.355834	9648.87	0.602614	0.794931	0.610859	147548	0.709727	12.2385	0.204348	12.0342	0.910661	0.365205	8418.66	0.55967	0.805875	0.593709	118767	0.670403	11.9941	0.210945	11.7831	0.916942	0.353027	9560.36	0.597553	0.796239	0.609062	145742	0.705983
6823	beta_vae	HMDB	beta_vae_50-15-5-15-50_02 (07-12-2021_09-48-19)	[[50, 15, 5], [5, 15, 50]]	['spectrum']	5	0.1	2500	0.5	25	TRUE	TRUE	FALSE	-1	20	128	0.001	11.9615	0.208744	11.7528	0.915899	0.353895	9903.22	0.583891	0.794931	0.610859	147548	0.709727	12.2214	0.200423	12.021	0.911116	0.359265	8378.87	0.538304	0.805875	0.593709	118767	0.670403	11.9925	0.207613	11.7849	0.917279	0.351903	10077.8	0.583234	0.796239	0.609062	145742	0.705983
6824	beta_vae	HMDB	beta_vae_50-15-10-15-50_02 (07-12-2021_09-51-55)	[[50, 15, 10], [10, 15, 50]]	['spectrum']	10	0.1	2500	0.5	25	TRUE	TRUE	FALSE	-1	20	128	0.001	11.97	0.214934	11.7551	0.916637	0.35464	9085.73	0.594216	0.794931	0.610859	147548	0.709727	12.219	0.206469	12.0125	0.910866	0.363654	7219.58	0.540894	0.805875	0.593709	118767	0.670403	12.0072	0.213655	11.7935	0.918015	0.352403	9004.83	0.590293	0.796239	0.609062	145742	0.705983
6825	beta_vae	HMDB	beta_vae_50-3-50_02 (07-12-2021_09-55-37)	[[50, 3], [3, 50]]	['spectrum']	3	0.1	2500	0.5	25	TRUE	TRUE	FALSE	-1	20	128	0.001	12.1353	0.226777	11.9085	0.908104	0.37997	27148.7	0.621994	0.794931	0.610859	147548	0.709727	12.3933	0.219177	12.1741	0.904626	0.383936	22741.4	0.576838	0.805875	0.593709	118767	0.670403	12.147	0.224731	11.9223	0.908877	0.376986	27474	0.616967	0.796239	0.609062	145742	0.705983
6826	beta_vae	HMDB	beta_vae_50-15-10-3-10-15-50_02 (07-12-2021_09-58-52)	[[50, 15, 10, 3], [3, 10, 15, 50]]	['spectrum']	3	0.1	2500	0.5	25	TRUE	TRUE	FALSE	-1	20	128	0.001	11.9724	0.231773	11.7406	0.918371	0.350688	8157.37	0.554893	0.794931	0.610859	147548	0.709727	12.0057	0.222397	11.7833	0.914169	0.349469	6472.3	0.519323	0.805875	0.593709	118767	0.670403	12.0188	0.231181	11.7876	0.919932	0.348322	8103.85	0.553222	0.796239	0.609062	145742	0.705983
6827	beta_vae	HMDB	beta_vae_50-15-10-5-3-5-10-15-50_02 (07-12-2021_10-02-57)	[[50, 15, 10, 5, 3], [3, 5, 10, 15, 50]]	['spectrum']	3	0.1	2500	0.5	25	TRUE	TRUE	FALSE	-1	20	128	0.001	11.9928	0.185611	11.8072	0.909058	0.370704	10644	0.565335	0.794931	0.610859	147548	0.709727	12.2391	0.177531	12.0615	0.90446	0.378539	8933.97	0.534181	0.805875	0.593709	118767	0.670403	12.0324	0.185463	11.8469	0.910484	0.368847	11130.4	0.56728	0.796239	0.609062	145742	0.705983
6828	beta_vae	HMDB	beta_vae_50-15-3-50_02 (07-12-2021_10-07-25)	[[50, 15, 3], [3, 50]]	['spectrum']	3	0.1	2500	0.5	25	TRUE	TRUE	FALSE	-1	20	128	0.001	12.0673	0.261245	11.8061	0.910632	0.365797	14900.2	0.615167	0.794931	0.610859	147548	0.709727	12.3928	0.249794	12.143	0.907557	0.370262	11770.7	0.556226	0.805875	0.593709	118767	0.670403	12.1028	0.258264	11.8445	0.911799	0.363244	14841.5	0.608971	0.796239	0.609062	145742	0.705983
6829	beta_vae	HMDB	beta_vae_50-3-15-50_02 (07-12-2021_10-10-53)	[[50, 3], [3, 15, 50]]	['spectrum']	3	0.1	2500	0.5	25	TRUE	TRUE	FALSE	-1	20	128	0.001	12.0117	0.192363	11.8194	0.911562	0.369236	14043.3	0.610083	0.794931	0.610859	147548	0.709727	12.2184	0.186156	12.0323	0.906439	0.379109	12216	0.572941	0.805875	0.593709	118767	0.670403	12.0185	0.192077	11.8264	0.912752	0.366354	14041.2	0.605478	0.796239	0.609062	145742	0.705983
6830	beta_vae	HMDB	beta_vae_50-10-3-10-15-50_02 (07-12-2021_10-14-16)	[[50, 10, 3], [3, 10, 15, 50]]	['spectrum']	3	0.1	2500	0.5	25	TRUE	TRUE	FALSE	-1	20	128	0.001	11.9568	0.216942	11.7399	0.91666	0.35196	7343.58	0.553858	0.794931	0.610859	147548	0.709727	12.2775	0.206465	12.071	0.911716	0.36138	6407.3	0.515526	0.805875	0.593709	118767	0.670403	11.967	0.217109	11.7499	0.918221	0.349709	7297.09	0.558488	0.796239	0.609062	145742	0.705983
6831	beta_vae	HMDB	beta_vae_50-15-10-3-10-50_02 (07-12-2021_10-18-05)	[[50, 15, 10, 3], [3, 10, 50]]	['spectrum']	3	0.1	2500	0.5	25	TRUE	TRUE	FALSE	-1	20	128	0.001	11.9944	0.199721	11.7946	0.911995	0.36403	10831	0.619441	0.794931	0.610859	147548	0.709727	12.2981	0.192754	12.1053	0.907763	0.372869	8974.08	0.571326	0.805875	0.593709	118767	0.670403	11.9958	0.198192	11.7976	0.913456	0.361583	11167.4	0.619117	0.796239	0.609062	145742	0.705983
6832	beta_vae	HMDB	beta_vae_50-15-3-15-50_02 (07-12-2021_10-21-58)	[[50, 15, 3], [3, 15, 50]]	['spectrum']	3	0.1	2500	1	25	TRUE	TRUE	TRUE	-1	20	128	0.001	13.4229	0.386857	13.0361	0.974314	0.374651	12947.9	0.703042	0.893207	0.439777	117523	0.937212	13.8637	0.392128	13.4716	0.972879	0.383638	11920.8	0.670918	0.899466	0.426182	103030	0.900616	13.4682	0.385691	13.0825	0.974533	0.374906	12468.4	0.699945	0.895593	0.436457	114573	0.933268
6833	beta_vae	HMDB	beta_vae_50-15-4-15-50_02 (07-12-2021_10-25-43)	[[50, 15, 4], [4, 15, 50]]	['spectrum']	4	0.1	2500	1	25	TRUE	TRUE	TRUE	-1	20	128	0.001	13.401	0.423088	12.9779	0.976302	0.358979	11731.9	0.681078	0.893207	0.439777	117523	0.937212	13.7908	0.430283	13.3605	0.97484	0.367132	10532.1	0.655045	0.899466	0.426182	103030	0.900616	13.4374	0.420792	13.0166	0.976547	0.3583	11154	0.678198	0.895593	0.436457	114573	0.933268
6834	beta_vae	HMDB	beta_vae_50-15-5-15-50_02 (07-12-2021_10-29-27)	[[50, 15, 5], [5, 15, 50]]	['spectrum']	5	0.1	2500	1	25	TRUE	TRUE	TRUE	-1	20	128	0.001	13.3916	0.416275	12.9754	0.976628	0.355764	12118.2	0.691952	0.893207	0.439777	117523	0.937212	13.6463	0.424682	13.2216	0.975795	0.359776	10921.7	0.66355	0.899466	0.426182	103030	0.900616	13.4217	0.414233	13.0075	0.976929	0.354702	11702	0.687864	0.895593	0.436457	114573	0.933268
6835	beta_vae	HMDB	beta_vae_50-15-10-15-50_02 (07-12-2021_10-33-11)	[[50, 15, 10], [10, 15, 50]]	['spectrum']	10	0.1	2500	1	25	TRUE	TRUE	TRUE	-1	20	128	0.001	13.3931	0.422235	12.9709	0.976802	0.355327	12122.5	0.693209	0.893207	0.439777	117523	0.937212	13.7602	0.426162	13.334	0.975187	0.362776	11110.8	0.662187	0.899466	0.426182	103030	0.900616	13.4102	0.420857	12.9893	0.977064	0.354696	11574.3	0.690194	0.895593	0.436457	114573	0.933268
6836	beta_vae	HMDB	beta_vae_50-3-50_02 (07-12-2021_10-36-54)	[[50, 3], [3, 50]]	['spectrum']	3	0.1	2500	1	25	TRUE	TRUE	TRUE	-1	20	128	0.001	13.7943	0.374734	13.4195	0.965135	0.439779	50731.2	0.827561	0.893207	0.439777	117523	0.937212	14.2332	0.377655	13.8556	0.963269	0.451433	44857.7	0.783475	0.899466	0.426182	103030	0.900616	13.8011	0.372755	13.4283	0.965554	0.438141	50183.8	0.824629	0.895593	0.436457	114573	0.933268
6837	beta_vae	HMDB	beta_vae_50-15-10-3-10-15-50_02 (07-12-2021_10-40-15)	[[50, 15, 10, 3], [3, 10, 15, 50]]	['spectrum']	3	0.1	2500	1	25	TRUE	TRUE	TRUE	-1	20	128	0.001	13.3829	0.394	12.9889	0.975848	0.361468	10360.9	0.648623	0.893207	0.439777	117523	0.937212	13.7892	0.39754	13.3917	0.974437	0.369692	9597.87	0.629591	0.899466	0.426182	103030	0.900616	13.3687	0.392553	12.9762	0.976164	0.359721	9799.42	0.64757	0.895593	0.436457	114573	0.933268
6838	beta_vae	HMDB	beta_vae_50-15-10-5-3-5-10-15-50_02 (07-12-2021_10-44-21)	[[50, 15, 10, 5, 3], [3, 5, 10, 15, 50]]	['spectrum']	3	0.1	2500	1	25	TRUE	TRUE	TRUE	-1	20	128	0.001	13.3926	0.386899	13.0057	0.974982	0.367458	11039.8	0.643573	0.893207	0.439777	117523	0.937212	13.7009	0.389225	13.3116	0.973617	0.374844	9818.15	0.624662	0.899466	0.426182	103030	0.900616	13.3858	0.385384	13.0004	0.975361	0.365822	10709.1	0.640441	0.895593	0.436457	114573	0.933268
6839	beta_vae	HMDB	beta_vae_50-15-3-50_02 (07-12-2021_10-48-54)	[[50, 15, 3], [3, 50]]	['spectrum']	3	0.1	2500	1	25	TRUE	TRUE	TRUE	-1	20	128	0.001	13.6199	0.444323	13.1756	0.970462	0.404179	22756.9	0.792243	0.893207	0.439777	117523	0.937212	14.007	0.443857	13.5631	0.969157	0.411985	21734	0.745688	0.899466	0.426182	103030	0.900616	13.6104	0.442536	13.1679	0.970699	0.40284	22524.1	0.791132	0.895593	0.436457	114573	0.933268
6840	beta_vae	HMDB	beta_vae_50-3-15-50_02 (07-12-2021_10-52-30)	[[50, 3], [3, 15, 50]]	['spectrum']	3	0.1	2500	1	25	TRUE	TRUE	TRUE	-1	20	128	0.001	13.4866	0.391497	13.0951	0.972409	0.388204	17848.1	0.788847	0.893207	0.439777	117523	0.937212	13.8335	0.392311	13.4412	0.971353	0.395266	17151.1	0.746222	0.899466	0.426182	103030	0.900616	13.5194	0.39015	13.1292	0.972752	0.38722	16995.8	0.784392	0.895593	0.436457	114573	0.933268
6841	beta_vae	HMDB	beta_vae_50-10-3-10-15-50_02 (07-12-2021_10-56-01)	[[50, 10, 3], [3, 10, 15, 50]]	['spectrum']	3	0.1	2500	1	25	TRUE	TRUE	TRUE	-1	20	128	0.001	13.3978	0.389141	13.0087	0.975078	0.367104	11366.8	0.684639	0.893207	0.439777	117523	0.937212	13.6871	0.390324	13.2968	0.973936	0.373557	10709.1	0.667152	0.899466	0.426182	103030	0.900616	13.4014	0.388462	13.0129	0.975357	0.365947	10877.6	0.683861	0.895593	0.436457	114573	0.933268
6842	beta_vae	HMDB	beta_vae_50-15-10-3-10-50_02 (07-12-2021_10-59-59)	[[50, 15, 10, 3], [3, 10, 50]]	['spectrum']	3	0.1	2500	1	25	TRUE	TRUE	TRUE	-1	20	128	0.001	13.4548	0.399169	13.0556	0.97351	0.380991	13270.9	0.687179	0.893207	0.439777	117523	0.937212	13.7898	0.404578	13.3852	0.972378	0.386642	11994.2	0.651384	0.899466	0.426182	103030	0.900616	13.4773	0.399261	13.0781	0.973673	0.380895	12936.9	0.68301	0.895593	0.436457	114573	0.933268
6843	beta_vae	HMDB	beta_vae_50-15-3-15-50_02 (07-12-2021_11-03-50)	[[50, 15, 3], [3, 15, 50]]	['spectrum']	3	0.1	2500	1	25	TRUE	TRUE	FALSE	-1	20	128	0.001	10.9011	0.273967	10.6271	0.919665	0.328927	13183.9	0.6803	0.77097	0.657031	218298	0.87464	10.9755	0.274806	10.7007	0.914834	0.331533	13321.5	0.654937	0.777849	0.646673	197576	0.835868	10.9566	0.271942	10.6846	0.920873	0.327911	12916.1	0.677939	0.772259	0.655434	217007	0.872192
6844	beta_vae	HMDB	beta_vae_50-15-4-15-50_02 (07-12-2021_11-07-32)	[[50, 15, 4], [4, 15, 50]]	['spectrum']	4	0.1	2500	1	25	TRUE	TRUE	FALSE	-1	20	128	0.001	10.8827	0.277425	10.6052	0.921828	0.325129	10892.7	0.665541	0.77097	0.657031	218298	0.87464	11.1063	0.278772	10.8275	0.917901	0.329087	9758.04	0.631707	0.777849	0.646673	197576	0.835868	10.9183	0.275437	10.6429	0.923402	0.323361	10558.2	0.668323	0.772259	0.655434	217007	0.872192
[truncated: 1,700,552 more chars]
