## Supplementary material for "In search of disentanglement in tandem mass spectrometry datasets": Folder with supplemental tables and figures: TableS08.xlsx

### Sheet: betavae_mona
	name	dataset	full_model_name	layer_config	input_columns	param_latent_dim	param_beta	param_max_mz	param_min_intensity	param_max_num_peaks	param_normalize_intensity	param_normalize_mass	param_rescale_intensity	param_n_samples	param_n_epochs	param_batch_size	param_learning_rate	m_train_loss	m_train_kldiv	m_train_recon	m_train_cos_sim	m_train_eu_dist	m_train_per_chag	m_train_per_diff	m_train_avg_cos_sim	m_train_avg_eu_dist	m_train_avg_per_chag	m_train_avg_per_diff	m_valid_loss	m_valid_kldiv	m_valid_recon	m_valid_cos_sim	m_valid_eu_dist	m_valid_per_chag	m_valid_per_diff	m_valid_avg_cos_sim	m_valid_avg_eu_dist	m_valid_avg_per_chag	m_valid_avg_per_diff	m_test_loss	m_test_kldiv	m_test_recon	m_test_cos_sim	m_test_eu_dist	m_test_per_chag	m_test_per_diff	m_test_avg_cos_sim	m_test_avg_eu_dist	m_test_avg_per_chag	m_test_avg_per_diff	m.train.beta_vae.(0, 1, 2)	m.train.beta_vae.(0, 2, 1)	m.train.beta_vae.(1, 0, 2)	m.train.beta_vae.(1, 2, 0)	m.train.beta_vae.(2, 0, 1)	m.train.beta_vae.(2, 1, 0)	m.train.factor_vae.(0, 1, 2)	m.train.factor_vae.(0, 2, 1)	m.train.factor_vae.(1, 0, 2)	m.train.factor_vae.(1, 2, 0)	m.train.factor_vae.(2, 0, 1)	m.train.factor_vae.(2, 1, 0)	m.train.mig.(0, 1, 2)	m.train.mig.(0, 2, 1)	m.train.mig.(1, 0, 2)	m.train.mig.(1, 2, 0)	m.train.mig.(2, 0, 1)	m.train.mig.(2, 1, 0)	m.eval.beta_vae.(0, 1, 2)	m.eval.beta_vae.(0, 2, 1)	m.eval.beta_vae.(1, 0, 2)	m.eval.beta_vae.(1, 2, 0)	m.eval.beta_vae.(2, 0, 1)	m.eval.beta_vae.(2, 1, 0)	m.eval.factor_vae.(0, 1, 2)	m.eval.factor_vae.(0, 2, 1)	m.eval.factor_vae.(1, 0, 2)	m.eval.factor_vae.(1, 2, 0)	m.eval.factor_vae.(2, 0, 1)	m.eval.factor_vae.(2, 1, 0)	m.eval.mig.(0, 1, 2)	m.eval.mig.(0, 2, 1)	m.eval.mig.(1, 0, 2)	m.eval.mig.(1, 2, 0)	m.eval.mig.(2, 0, 1)	m.eval.mig.(2, 1, 0)
0	betavae_capacity	MoNA	betavae_capacity_20-1600-3-1600-20_01 (24-12-2021_00-17-31)	[[20, 1600, 3], [3, 1600, 20]]	['spectrum']	3	0.01	2500	0.001	10	TRUE	TRUE	FALSE	-1	30	128	0.001	5.43859	0.0647288	5.37386	0.992552	0.140192	4461.18	0.412871	0.915815	0.382923	124454	0.797905	5.48837	0.0648767	5.4235	0.992201	0.142201	4361.6	0.412857	0.914451	0.3852	123519	0.794709	4.4847	0.0626922	4.42201	0.995106	0.112088	5430.34	0.503057	0.926965	0.359887	145614	0.87976	0.5877	0.5955	0.5895	0.5867	0.5916	0.5873	0.4119	0.4339	0.4284	0.4203	0.4087	0.4177	0.0176149	0.0217278	0.0187829	0.0224936	0.0179457	0.0176262	0.5938	0.585	0.581	0.5862	0.5888	0.5868	0.4038	0.4276	0.4252	0.4118	0.3998	0.4178	0.0176149	0.0217278	0.0187829	0.0224936	0.0179457	0.0176262
1	betavae_capacity	MoNA	betavae_capacity_20-800-3-800-20_01 (24-12-2021_00-24-50)	[[20, 800, 3], [3, 800, 20]]	['spectrum']	3	0.01	2500	0.001	10	TRUE	TRUE	FALSE	-1	30	128	0.001	5.44266	0.0663277	5.37634	0.992695	0.140253	5262.63	0.425207	0.915815	0.382923	124454	0.797905	5.49268	0.0664899	5.42619	0.99247	0.142553	5056.11	0.426076	0.914451	0.3852	123519	0.794709	4.48906	0.0635819	4.42548	0.995238	0.111597	5680.69	0.507822	0.926965	0.359887	145614	0.87976	0.5958	0.6036	0.6028	0.597	0.6048	0.598	0.4027	0.4083	0.3855	0.4001	0.3839	0.3969	0.014543	0.0143244	0.014848	0.0136957	0.0111591	0.0164163	0.5918	0.603	0.5844	0.5872	0.5992	0.5948	0.3922	0.4038	0.3946	0.387	0.3882	0.3858	0.014543	0.0143244	0.014848	0.0136957	0.0111591	0.0164163
2	betavae_capacity	MoNA	betavae_capacity_20-400-3-400-20_01 (24-12-2021_00-32-08)	[[20, 400, 3], [3, 400, 20]]	['spectrum']	3	0.01	2500	0.001	10	TRUE	TRUE	FALSE	-1	30	128	0.001	5.45052	0.0665996	5.38393	0.99216	0.144675	5575.01	0.439264	0.915815	0.382923	124454	0.797905	5.50233	0.0667458	5.43558	0.991804	0.147589	5446.82	0.440838	0.914451	0.3852	123519	0.794709	4.48442	0.0641487	4.42027	0.994968	0.115037	6145.01	0.530509	0.926965	0.359887	145614	0.87976	0.6365	0.6437	0.6305	0.6299	0.6328	0.6324	0.4015	0.3634	0.3858	0.3708	0.3663	0.3725	0.0159178	0.0200425	0.0136023	0.0151006	0.0110383	0.01273	0.631	0.6348	0.6256	0.6364	0.6322	0.6352	0.3984	0.3676	0.3658	0.3748	0.3694	0.3704	0.0159178	0.0200425	0.0136023	0.0151006	0.0110383	0.01273
3	betavae_capacity	MoNA	betavae_capacity_20-200-3-200-20_01 (24-12-2021_00-39-25)	[[20, 200, 3], [3, 200, 20]]	['spectrum']	3	0.01	2500	0.001	10	TRUE	TRUE	FALSE	-1	30	128	0.001	5.44493	0.0649166	5.38001	0.991876	0.143254	5528.67	0.440434	0.915815	0.382923	124454	0.797905	5.49562	0.0651023	5.43052	0.9913	0.146141	5333.67	0.439693	0.914451	0.3852	123519	0.794709	4.49001	0.0628423	4.42717	0.99491	0.113448	5617.58	0.535895	0.926965	0.359887	145614	0.87976	0.61	0.6038	0.6048	0.5974	0.5985	0.6013	0.4652	0.417	0.4055	0.4308	0.4416	0.414	0.00898952	0.00951026	0.00705469	0.0132272	0.0097008	0.01061	0.6024	0.6034	0.6086	0.6078	0.6144	0.6036	0.4568	0.4158	0.4146	0.4154	0.4538	0.4102	0.00898952	0.00951026	0.00705469	0.0132272	0.0097008	0.01061
4	betavae_capacity	MoNA	betavae_capacity_20-100-3-100-20_01 (24-12-2021_00-46-42)	[[20, 100, 3], [3, 100, 20]]	['spectrum']	3	0.01	2500	0.001	10	TRUE	TRUE	FALSE	-1	30	128	0.001	5.45136	0.0638486	5.38751	0.991613	0.146425	8411.84	0.464598	0.915815	0.382923	124454	0.797905	5.50163	0.064116	5.43751	0.991186	0.148743	8128.47	0.462788	0.914451	0.3852	123519	0.794709	4.49188	0.0612514	4.43063	0.994466	0.117881	8850.52	0.572279	0.926965	0.359887	145614	0.87976	0.5871	0.5797	0.5827	0.5876	0.5924	0.5925	0.3704	0.3846	0.3741	0.3745	0.3833	0.3721	0.0193053	0.0204605	0.0208947	0.015692	0.0223968	0.0199642	0.5898	0.595	0.5844	0.598	0.6082	0.5848	0.3678	0.3716	0.3696	0.3684	0.3728	0.3702	0.0193053	0.0204605	0.0208947	0.015692	0.0223968	0.0199642
5	betavae_capacity	MoNA	betavae_capacity_20-50-3-50-20_01 (24-12-2021_00-54-06)	[[20, 50, 3], [3, 50, 20]]	['spectrum']	3	0.01	2500	0.001	10	TRUE	TRUE	FALSE	-1	30	128	0.001	5.45367	0.0633648	5.39031	0.991251	0.149646	7595.31	0.458472	0.915815	0.382923	124454	0.797905	5.50379	0.0635899	5.4402	0.990795	0.15203	7348.23	0.457949	0.914451	0.3852	123519	0.794709	4.49888	0.0608456	4.43804	0.994137	0.122339	7803.4	0.558422	0.926965	0.359887	145614	0.87976	0.6004	0.5971	0.6015	0.5998	0.6106	0.6052	0.3854	0.4238	0.3973	0.3941	0.3889	0.4066	0.0234483	0.0288504	0.0246245	0.0217059	0.0209069	0.0237888	0.6018	0.606	0.5836	0.6136	0.6176	0.6068	0.381	0.409	0.393	0.3924	0.3884	0.4166	0.0234483	0.0288504	0.0246245	0.0217059	0.0209069	0.0237888
6	betavae_capacity	MoNA	betavae_capacity_20-1600-100-3-100-1600-20_01 (24-12-2021_01-01-22)	[[20, 1600, 100, 3], [3, 100, 1600, 20]]	['spectrum']	3	0.01	2500	0.001	10	TRUE	TRUE	FALSE	-1	30	128	0.001	5.42826	0.0653311	5.36293	0.993269	0.134752	2177.25	0.328105	0.915815	0.382923	124454	0.797905	5.47935	0.065471	5.41388	0.992956	0.137477	2131.08	0.329323	0.914451	0.3852	123519	0.794709	4.46785	0.0642842	4.40356	0.995696	0.106276	2278.83	0.361802	0.926965	0.359887	145614	0.87976	0.5898	0.5883	0.5777	0.5873	0.5939	0.5865	0.4018	0.3877	0.3724	0.383	0.3986	0.3851	0.0174583	0.0171728	0.0177217	0.0154227	0.0192375	0.0140192	0.604	0.5956	0.577	0.5882	0.5924	0.5854	0.3922	0.3912	0.373	0.3852	0.3962	0.3838	0.0174583	0.0171728	0.0177217	0.0154227	0.0192375	0.0140192
7	betavae_capacity	MoNA	betavae_capacity_20-800-100-3-100-800-20_01 (24-12-2021_01-09-28)	[[20, 800, 100, 3], [3, 100, 800, 20]]	['spectrum']	3	0.01	2500	0.001	10	TRUE	TRUE	FALSE	-1	30	128	0.001	5.43	0.0659428	5.36406	0.992968	0.134674	2685.55	0.34486	0.915815	0.382923	124454	0.797905	5.48087	0.0661251	5.41474	0.992687	0.13722	2757.49	0.346991	0.914451	0.3852	123519	0.794709	4.47566	0.0647211	4.41094	0.995693	0.105242	2579.88	0.391223	0.926965	0.359887	145614	0.87976	0.5945	0.5958	0.5947	0.5944	0.6099	0.5949	0.4289	0.4109	0.4238	0.4234	0.4484	0.428	0.0251319	0.020228	0.0180049	0.0196496	0.0181705	0.0263126	0.6074	0.612	0.5916	0.6066	0.6102	0.602	0.4358	0.419	0.4222	0.4266	0.4468	0.4184	0.0251319	0.020228	0.0180049	0.0196496	0.0181705	0.0263126
8	betavae_capacity	MoNA	betavae_capacity_20-400-100-3-100-400-20_01 (24-12-2021_01-17-31)	[[20, 400, 100, 3], [3, 100, 400, 20]]	['spectrum']	3	0.01	2500	0.001	10	TRUE	TRUE	FALSE	-1	30	128	0.001	5.43356	0.0663532	5.36721	0.992623	0.137278	2780.01	0.348967	0.915815	0.382923	124454	0.797905	5.48452	0.0666082	5.41791	0.992087	0.139935	2721.2	0.349679	0.914451	0.3852	123519	0.794709	4.47797	0.0642879	4.41368	0.995683	0.106467	2723.79	0.394967	0.926965	0.359887	145614	0.87976	0.5979	0.5892	0.5882	0.5976	0.5942	0.5916	0.3806	0.3793	0.3723	0.3776	0.3678	0.3655	0.0200322	0.0164255	0.0186993	0.0187161	0.0168187	0.015939	0.5972	0.5874	0.5974	0.6	0.5914	0.5898	0.3834	0.365	0.3828	0.374	0.363	0.3674	0.0200322	0.0164255	0.0186993	0.0187161	0.0168187	0.015939
9	betavae_capacity	MoNA	betavae_capacity_20-200-100-3-100-200-20_01 (24-12-2021_01-25-35)	[[20, 200, 100, 3], [3, 100, 200, 20]]	['spectrum']	3	0.01	2500	0.001	10	TRUE	TRUE	FALSE	-1	30	128	0.001	5.43156	0.0660595	5.3655	0.993287	0.135615	2619.83	0.343681	0.915815	0.382923	124454	0.797905	5.48245	0.0661417	5.41631	0.993017	0.138022	2623.86	0.345012	0.914451	0.3852	123519	0.794709	4.47431	0.0643337	4.40998	0.995723	0.106737	2912.39	0.390699	0.926965	0.359887	145614	0.87976	0.5891	0.6019	0.5878	0.5911	0.5919	0.5825	0.4022	0.4062	0.4025	0.4036	0.4044	0.4129	0.0113402	0.0102999	0.0111543	0.0166202	0.0108424	0.0121635	0.603	0.5912	0.5948	0.5944	0.5862	0.5912	0.4182	0.4082	0.4058	0.3972	0.4026	0.4154	0.0113402	0.0102999	0.0111543	0.0166202	0.0108424	0.0121635
10	betavae_capacity	MoNA	betavae_capacity_20-100-90-3-90-100-20_01 (24-12-2021_01-33-27)	[[20, 100, 90, 3], [3, 90, 100, 20]]	['spectrum']	3	0.01	2500	0.001	10	TRUE	TRUE	FALSE	-1	30	128	0.001	5.43425	0.0664889	5.36776	0.993077	0.136165	3786.89	0.355333	0.915815	0.382923	124454	0.797905	5.48518	0.0665986	5.41858	0.992822	0.138545	3835.68	0.357481	0.914451	0.3852	123519	0.794709	4.47723	0.0652358	4.41199	0.995617	0.106899	3867.87	0.4025	0.926965	0.359887	145614	0.87976	0.6266	0.6239	0.6146	0.6165	0.615	0.6216	0.4265	0.3973	0.4039	0.4089	0.4162	0.4191	0.0133549	0.00719809	0.0145787	0.0126882	0.00347562	0.011632	0.6172	0.6126	0.6162	0.627	0.6172	0.6196	0.444	0.3906	0.406	0.4084	0.4134	0.4186	0.0133549	0.00719809	0.0145787	0.0126882	0.00347562	0.011632
11	betavae_capacity	MoNA	betavae_capacity_20-1600-200-50-3-50-200-1600-20_01 (24-12-2021_01-41-24)	[[20, 1600, 200, 50, 3], [3, 50, 200, 1600, 20]]	['spectrum']	3	0.01	2500	0.001	10	TRUE	TRUE	FALSE	-1	30	128	0.001	5.42889	0.0673561	5.36153	0.992631	0.134308	1896.69	0.336438	0.915815	0.382923	124454	0.797905	5.47998	0.0675268	5.41246	0.992104	0.136744	1905.05	0.337792	0.914451	0.3852	123519	0.794709	4.46917	0.0667479	4.40243	0.995754	0.104469	2127.52	0.385123	0.926965	0.359887	145614	0.87976	0.5745	0.5869	0.5681	0.5792	0.5783	0.5756	0.392	0.3961	0.386	0.3888	0.3963	0.4031	0.0133499	0.011308	0.00801795	0.0134778	0.00924028	0.00721512	0.5868	0.578	0.584	0.575	0.5754	0.5768	0.419	0.3868	0.3942	0.3826	0.3966	0.3992	0.0133499	0.011308	0.00801795	0.0134778	0.00924028	0.00721512
12	betavae_capacity	MoNA	betavae_capacity_20-800-200-50-3-50-200-800-20_01 (24-12-2021_01-50-12)	[[20, 800, 200, 50, 3], [3, 50, 200, 800, 20]]	['spectrum']	3	0.01	2500	0.001	10	TRUE	TRUE	FALSE	-1	30	128	0.001	5.42901	0.0669312	5.36208	0.993562	0.132333	3023.79	0.339145	0.915815	0.382923	124454	0.797905	5.48037	0.067024	5.41335	0.99331	0.135054	3048.72	0.343047	0.914451	0.3852	123519	0.794709	4.46993	0.0655979	4.40434	0.99598	0.102299	3871.45	0.386345	0.926965	0.359887	145614	0.87976	0.5949	0.5934	0.5892	0.594	0.5938	0.5974	0.3615	0.3716	0.3698	0.3667	0.3656	0.3769	0.0163652	0.0140686	0.0201498	0.0150919	0.0174856	0.0160729	0.601	0.5946	0.599	0.5996	0.5892	0.5954	0.3588	0.3658	0.3726	0.3682	0.3692	0.3786	0.0163652	0.0140686	0.0201498	0.0150919	0.0174856	0.0160729
13	betavae_capacity	MoNA	betavae_capacity_20-400-200-50-3-50-200-400-20_01 (24-12-2021_01-58-57)	[[20, 400, 200, 50, 3], [3, 50, 200, 400, 20]]	['spectrum']	3	0.01	2500	0.001	10	TRUE	TRUE	FALSE	-1	30	128	0.001	5.43011	0.0667759	5.36333	0.993439	0.134454	2933.89	0.344895	0.915815	0.382923	124454	0.797905	5.48092	0.0669175	5.414	0.99312	0.136626	2835.34	0.346963	0.914451	0.3852	123519	0.794709	4.4857	0.0658013	4.4199	0.995903	0.10492	3784.24	0.397386	0.926965	0.359887	145614	0.87976	0.6019	0.5955	0.6036	0.5934	0.6013	0.5977	0.3946	0.4037	0.4049	0.4065	0.4032	0.4092	0.00413351	0.00595601	0.00417241	0.00938214	0.00366354	0.00519787	0.6028	0.598	0.6068	0.6008	0.5992	0.6008	0.4012	0.4084	0.3936	0.4148	0.404	0.399	0.00413351	0.00595601	0.00417241	0.00938214	0.00366354	0.00519787
14	betavae_capacity	MoNA	betavae_capacity_20-200-100-50-3-50-100-200-20_01 (24-12-2021_02-07-39)	[[20, 200, 100, 50, 3], [3, 50, 100, 200, 20]]	['spectrum']	3	0.01	2500	0.001	10	TRUE	TRUE	FALSE	-1	30	128	0.001	5.42936	0.0656556	5.36371	0.993122	0.13449	2773.5	0.335065	0.915815	0.382923	124454	0.797905	5.48024	0.0657756	5.41446	0.992779	0.136773	2723.41	0.336075	0.914451	0.3852	123519	0.794709	4.47664	0.0643998	4.41224	0.99581	0.104823	3101.31	0.370374	0.926965	0.359887	145614	0.87976	0.5947	0.595	0.5868	0.5864	0.5917	0.5982	0.3787	0.3892	0.3881	0.3861	0.378	0.3884	0.00645016	0.00734854	0.00915514	0.00603464	0.00583574	0.00905308	0.5888	0.587	0.5908	0.59	0.5786	0.5914	0.38	0.377	0.386	0.3978	0.3778	0.3872	0.00645016	0.00734854	0.00915514	0.00603464	0.00583574	0.00905308
15	betavae_capacity	MoNA	betavae_capacity_20-100-90-50-3-50-90-100-20_01 (24-12-2021_02-16-19)	[[20, 100, 90, 50, 3], [3, 50, 90, 100, 20]]	['spectrum']	3	0.01	2500	0.001	10	TRUE	TRUE	FALSE	-1	30	128	0.001	5.43289	0.0666929	5.3662	0.992658	0.136142	3220.38	0.370052	0.915815	0.382923	124454	0.797905	5.48378	0.0668812	5.41689	0.992264	0.138423	3112.85	0.372554	0.914451	0.3852	123519	0.794709	4.48002	0.0651723	4.41484	0.995646	0.106756	3999.17	0.438945	0.926965	0.359887	145614	0.87976	0.5836	0.5851	0.5864	0.5763	0.5848	0.5851	0.3771	0.3846	0.3867	0.3848	0.3765	0.3932	0.00960508	0.00951778	0.00668256	0.00930393	0.00832018	0.00878898	0.5882	0.5854	0.5884	0.583	0.578	0.5874	0.3696	0.3808	0.3816	0.388	0.3732	0.3906	0.00960508	0.00951778	0.00668256	0.00930393	0.00832018	0.00878898
16	betavae_capacity	MoNA	betavae_capacity_20-1600-3-100-1600-20_01 (24-12-2021_02-25-02)	[[20, 1600, 3], [3, 100, 1600, 20]]	['spectrum']	3	0.01	2500	0.001	10	TRUE	TRUE	FALSE	-1	30	128	0.001	5.43723	0.0665962	5.37063	0.99282	0.137617	3916.65	0.378545	0.915815	0.382923	124454	0.797905	5.48751	0.0667498	5.42076	0.992552	0.139525	3883.52	0.379639	0.914451	0.3852	123519	0.794709	4.482	0.0654279	4.41657	0.995491	0.108507	4706.11	0.441961	0.926965	0.359887	145614	0.87976	0.6021	0.6006	0.5878	0.5975	0.5958	0.6014	0.4648	0.4477	0.4233	0.4098	0.4453	0.4594	0.0207417	0.0167045	0.0234348	0.0228854	0.0239657	0.0228639	0.5862	0.6066	0.6004	0.5846	0.59	0.5832	0.4568	0.4584	0.4326	0.4076	0.4222	0.4776	0.0207417	0.0167045	0.0234348	0.0228854	0.0239657	0.0228639
17	betavae_capacity	MoNA	betavae_capacity_20-800-3-100-800-20_01 (24-12-2021_02-32-43)	[[20, 800, 3], [3, 100, 800, 20]]	['spectrum']	3	0.01	2500	0.001	10	TRUE	TRUE	FALSE	-1	30	128	0.001	5.4372	0.0659842	5.37121	0.992581	0.138033	3759.89	0.393447	0.915815	0.382923	124454	0.797905	5.48769	0.0661073	5.42158	0.992175	0.140303	3727.2	0.394975	0.914451	0.3852	123519	0.794709	4.48312	0.0648594	4.41826	0.995474	0.107701	4221.21	0.472786	0.926965	0.359887	145614	0.87976	0.6038	0.5931	0.5953	0.6005	0.5955	0.6026	0.4323	0.4403	0.4085	0.4223	0.4348	0.4329	0.00899052	0.0105983	0.013526	0.0105049	0.0122537	0.0100466	0.5968	0.5978	0.6042	0.596	0.5884	0.5868	0.4154	0.4404	0.408	0.4384	0.4206	0.4184	0.00899052	0.0105983	0.013526	0.0105049	0.0122537	0.0100466
18	betavae_capacity	MoNA	betavae_capacity_20-400-3-100-400-20_01 (24-12-2021_02-40-27)	[[20, 400, 3], [3, 100, 400, 20]]	['spectrum']	3	0.01	2500	0.001	10	TRUE	TRUE	FALSE	-1	30	128	0.001	5.43754	0.0660932	5.37145	0.992641	0.139779	3311.97	0.388734	0.915815	0.382923	124454	0.797905	5.48837	0.0662176	5.42215	0.992296	0.141897	3298.32	0.391113	0.914451	0.3852	123519	0.794709	4.48285	0.0650219	4.41783	0.995344	0.110228	3715.39	0.459423	0.926965	0.359887	145614	0.87976	0.6027	0.5929	0.5939	0.5992	0.5948	0.6007	0.4355	0.4411	0.4113	0.425	0.442	0.4383	0.0174802	0.0172675	0.0099177	0.0154785	0.0135832	0.015854	0.5926	0.594	0.6014	0.5904	0.587	0.5898	0.4274	0.444	0.4128	0.4408	0.4274	0.4226	0.0174802	0.0172675	0.0099177	0.0154785	0.0135832	0.015854
19	betavae_capacity	MoNA	betavae_capacity_20-300-3-100-300-20_01 (24-12-2021_02-48-04)	[[20, 300, 3], [3, 100, 300, 20]]	['spectrum']	3	0.01	2500	0.001	10	TRUE	TRUE	FALSE	-1	30	128	0.001	5.4451	0.0666807	5.37842	0.992323	0.140298	6323.5	0.428661	0.915815	0.382923	124454	0.797905	5.49619	0.0669694	5.42922	0.99186	0.142977	6183.95	0.429281	0.914451	0.3852	123519	0.794709	4.48894	0.0647391	4.4242	0.995093	0.112338	7291.26	0.525272	0.926965	0.359887	145614	0.87976	0.6132	0.6061	0.6078	0.6124	0.6087	0.6121	0.4297	0.4096	0.3815	0.392	0.411	0.409	0.0327858	0.0311338	0.0312974	0.0336496	0.0328701	0.0321304	0.596	0.6134	0.6182	0.611	0.6044	0.6004	0.4366	0.411	0.3934	0.3844	0.408	0.4134	0.0327858	0.0311338	0.0312974	0.0336496	0.0328701	0.0321304
20	betavae_capacity	MoNA	betavae_capacity_20-200-3-100-200-20_01 (24-12-2021_02-55-42)	[[20, 200, 3], [3, 100, 200, 20]]	['spectrum']	3	0.01	2500	0.001	10	TRUE	TRUE	FALSE	-1	30	128	0.001	5.44099	0.0665586	5.37444	0.992662	0.139929	5260.43	0.413481	0.915815	0.382923	124454	0.797905	5.49123	0.0667219	5.4245	0.992298	0.142136	5069.02	0.415211	0.914451	0.3852	123519	0.794709	4.49522	0.0655163	4.4297	0.995268	0.111481	5708.32	0.486822	0.926965	0.359887	145614	0.87976	0.5642	0.5669	0.5638	0.565	0.5673	0.566	0.3645	0.3744	0.3603	0.3658	0.3752	0.3671	0.0185925	0.0172547	0.0260036	0.0232737	0.02018	0.0206382	0.5712	0.5656	0.5628	0.5706	0.5498	0.5554	0.3576	0.3742	0.3578	0.352	0.381	0.3604	0.0185925	0.0172547	0.0260036	0.0232737	0.02018	0.0206382
21	betavae_capacity	MoNA	betavae_capacity_20-100-3-90-100-20_01 (24-12-2021_03-03-09)	[[20, 100, 3], [3, 90, 100, 20]]	['spectrum']	3	0.01	2500	0.001	10	TRUE	TRUE	FALSE	-1	30	128	0.001	5.44613	0.0659458	5.38018	0.991969	0.142301	6188.63	0.420202	0.915815	0.382923	124454	0.797905	5.49708	0.0661304	5.43095	0.991363	0.145118	6044.14	0.420528	0.914451	0.3852	123519	0.794709	4.48158	0.0644502	4.41713	0.994997	0.112886	6978.18	0.513904	0.926965	0.359887	145614	0.87976	0.5775	0.5753	0.5902	0.5726	0.5727	0.5809	0.3742	0.3806	0.371	0.3695	0.3727	0.3702	0.00846954	0.0113704	0.0128779	0.0105013	0.00983633	0.0119149	0.5862	0.5826	0.591	0.5788	0.5698	0.5798	0.3876	0.3808	0.362	0.3726	0.3664	0.364	0.00846954	0.0113704	0.0128779	0.0105013	0.00983633	0.0119149
22	betavae_capacity	MoNA	betavae_capacity_20-50-3-40-50-20_01 (24-12-2021_03-10-37)	[[20, 50, 3], [3, 40, 50, 20]]	['spectrum']	3	0.01	2500	0.001	10	TRUE	TRUE	FALSE	-1	30	128	0.001	5.44171	0.0650768	5.37663	0.992521	0.141224	5340.07	0.404483	0.915815	0.382923	124454	0.797905	5.49092	0.065223	5.4257	0.992278	0.143139	5094.84	0.405034	0.914451	0.3852	123519	0.794709	4.48426	0.0637432	4.42052	0.995086	0.112729	5425.61	0.4814	0.926965	0.359887	145614	0.87976	0.5679	0.5729	0.5846	0.5713	0.5702	0.5765	0.4	0.392	0.4016	0.3984	0.4108	0.4034	0.0144659	0.0169884	0.0175183	0.0152659	0.0123535	0.0134031	0.5902	0.5696	0.5826	0.584	0.5646	0.5686	0.4158	0.3964	0.4028	0.3974	0.415	0.4076	0.0144659	0.0169884	0.0175183	0.0152659	0.0123535	0.0134031
23	betavae_capacity	MoNA	betavae_capacity_20-1600-100-3-1600-20_01 (24-12-2021_03-18-15)	[[20, 1600, 100, 3], [3, 1600, 20]]	['spectrum']	3	0.01	2500	0.001	10	TRUE	TRUE	FALSE	-1	30	128	0.001	5.43144	0.0657347	5.3657	0.992627	0.136531	2855.94	0.339373	0.915815	0.382923	124454	0.797905	5.4825	0.0659673	5.41653	0.992118	0.139313	2802.59	0.340056	0.914451	0.3852	123519	0.794709	4.47095	0.0639729	4.40698	0.995395	0.108609	2746.26	0.372732	0.926965	0.359887	145614	0.87976	0.5936	0.5945	0.5964	0.5908	0.5955	0.5914	0.4289	0.4011	0.4263	0.4162	0.4241	0.4068	0.0144693	0.0191744	0.0228814	0.0217491	0.0203255	0.0220269	0.6034	0.584	0.5926	0.6102	0.5866	0.5962	0.4508	0.3968	0.4424	0.4178	0.4244	0.418	0.0144693	0.0191744	0.0228814	0.0217491	0.0203255	0.0220269
24	betavae_capacity	MoNA	betavae_capacity_20-800-100-3-800-20_01 (24-12-2021_03-25-49)	[[20, 800, 100, 3], [3, 800, 20]]	['spectrum']	3	0.01	2500	0.001	10	TRUE	TRUE	FALSE	-1	30	128	0.001	5.44098	0.0659428	5.37504	0.9922	0.144202	3441.37	0.369621	0.915815	0.382923	124454	0.797905	5.49231	0.066184	5.42612	0.991763	0.147092	3375.6	0.370639	0.914451	0.3852	123519	0.794709	4.48266	0.0643914	4.41827	0.99498	0.114669	3314.42	0.413512	0.926965	0.359887	145614	0.87976	0.592	0.5866	0.5822	0.5908	0.5843	0.5825	0.3943	0.4055	0.3834	0.3959	0.4172	0.3993	0.0242942	0.0273037	0.0254579	0.0297981	0.0282278	0.0312684	0.5848	0.5874	0.5732	0.5726	0.5816	0.6062	0.3872	0.405	0.409	0.3872	0.416	0.411	0.0242942	0.0273037	0.0254579	0.0297981	0.0282278	0.0312684
25	betavae_capacity	MoNA	betavae_capacity_20-400-100-3-400-20_01 (24-12-2021_03-33-25)	[[20, 400, 100, 3], [3, 400, 20]]	['spectrum']	3	0.01	2500	0.001	10	TRUE	TRUE	FALSE	-1	30	128	0.001	5.43722	0.0666387	5.37058	0.992615	0.138466	4022.76	0.371358	0.915815	0.382923	124454	0.797905	5.48816	0.0669141	5.42125	0.992168	0.141016	3997.19	0.371664	0.914451	0.3852	123519	0.794709	4.47996	0.0650148	4.41495	0.995418	0.108365	3763.77	0.41541	0.926965	0.359887	145614	0.87976	0.5849	0.5907	0.5817	0.5801	0.5795	0.5753	0.4318	0.4495	0.4115	0.426	0.4493	0.423	0.0248529	0.025245	0.0213801	0.0226863	0.0221831	0.0212055	0.5804	0.578	0.5772	0.5744	0.5786	0.6022	0.4248	0.4478	0.423	0.433	0.4486	0.4356	0.0248529	0.025245	0.0213801	0.0226863	0.0221831	0.0212055
26	betavae_capacity	MoNA	betavae_capacity_20-200-100-3-200-20_01 (24-12-2021_03-40-57)	[[20, 200, 100, 3], [3, 200, 20]]	['spectrum']	3	0.01	2500	0.001	10	TRUE	TRUE	FALSE	-1	30	128	0.001	5.44083	0.0660027	5.37483	0.992275	0.14001	4878.35	0.371732	0.915815	0.382923	124454	0.797905	5.49108	0.0662744	5.42481	0.991821	0.14253	4792.98	0.372033	0.914451	0.3852	123519	0.794709	4.48957	0.0635004	4.42607	0.995158	0.110864	4973.76	0.417848	0.926965	0.359887	145614	0.87976	0.6056	0.6044	0.5966	0.6055	0.6117	0.5973	0.4425	0.4425	0.4165	0.4368	0.464	0.4207	0.0323753	0.0323965	0.0358943	0.032765	0.0316553	0.0336591	0.6154	0.6098	0.5974	0.6034	0.6006	0.616	0.4484	0.4606	0.4204	0.4236	0.4438	0.4136	0.0323753	0.0323965	0.0358943	0.032765	0.0316553	0.0336591
27	betavae_capacity	MoNA	betavae_capacity_20-100-90-3-100-20_01 (24-12-2021_03-48-35)	[[20, 100, 90, 3], [3, 100, 20]]	['spectrum']	3	0.01	2500	0.001	10	TRUE	TRUE	FALSE	-1	30	128	0.001	5.44071	0.0655384	5.37517	0.992503	0.141274	4810.84	0.381296	0.915815	0.382923	124454	0.797905	5.49076	0.0657028	5.42506	0.992233	0.143678	4699.02	0.380604	0.914451	0.3852	123519	0.794709	4.48832	0.0633055	4.42502	0.995104	0.112583	5137.31	0.434309	0.926965	0.359887	145614	0.87976	0.6147	0.6136	0.6177	0.6235	0.6133	0.6119	0.3758	0.3675	0.3535	0.3703	0.3699	0.3635	0.0264403	0.0237699	0.0258161	0.0232351	0.0203471	0.0304375	0.6226	0.626	0.6178	0.6098	0.6074	0.6366	0.372	0.357	0.3564	0.371	0.3662	0.3574	0.0264403	0.0237699	0.0258161	0.0232351	0.0203471	0.0304375
28	betavae_capacity	MoNA	betavae_capacity_20-50-40-3-50-20_01 (24-12-2021_03-56-08)	[[20, 50, 40, 3], [3, 50, 20]]	['spectrum']	3	0.01	2500	0.001	10	TRUE	TRUE	FALSE	-1	30	128	0.001	5.44961	0.0665294	5.38308	0.991534	0.14523	6756.42	0.390817	0.915815	0.382923	124454	0.797905	5.49964	0.066754	5.43289	0.9912	0.147426	6574.45	0.390456	0.914451	0.3852	123519	0.794709	4.49113	0.0645498	4.42658	0.994657	0.116294	6612.16	0.44696	0.926965	0.359887	145614	0.87976	0.5832	0.5824	0.5875	0.5844	0.5856	0.5808	0.4284	0.4775	0.4476	0.4553	0.4593	0.4629	0.00634744	0.00736242	0.00538988	0.00689532	0.00552265	0.00623302	0.5712	0.5828	0.5856	0.5874	0.5872	0.589	0.436	0.485	0.4504	0.4338	0.4574	0.4656	0.00634744	0.00736242	0.00538988	0.00689532	0.00552265	0.00623302
29	betavae_capacity	MoNA	betavae_capacity_50-1600-3-1600-50_01 (24-12-2021_04-03-41)	[[50, 1600, 3], [3, 1600, 50]]	['spectrum']	3	0.01	2500	0.001	25	TRUE	TRUE	FALSE	-1	30	128	0.001	10.0585	0.0765433	9.98195	0.985245	0.210448	3032.57	0.411568	0.895979	0.431485	136965	1.02908	10.1842	0.0766944	10.1075	0.984371	0.215785	2985.8	0.411057	0.894149	0.434697	136949	1.02292	7.6618	0.0736845	7.58811	0.990341	0.162649	2918.65	0.454009	0.913579	0.396574	141066	1.18718	0.6087	0.6118	0.607	0.6139	0.6114	0.6131	0.4055	0.4058	0.3924	0.3972	0.3976	0.3995	0.0332082	0.0319223	0.0313976	0.0318058	0.028157	0.0334431	0.6078	0.6154	0.6094	0.6044	0.609	0.6084	0.404	0.4026	0.3938	0.3774	0.395	0.399	0.0332082	0.0319223	0.0313976	0.0318058	0.028157	0.0334431
30	betavae_capacity	MoNA	betavae_capacity_50-800-3-800-50_01 (24-12-2021_04-11-02)	[[50, 800, 3], [3, 800, 50]]	['spectrum']	3	0.01	2500	0.001	25	TRUE	TRUE	FALSE	-1	30	128	0.001	10.0786	0.0783575	10.0003	0.985447	0.210483	5534.58	0.492677	0.895979	0.431485	136965	1.02908	10.2066	0.0786331	10.128	0.984449	0.216068	5403.69	0.491659	0.894149	0.434697	136949	1.02292	7.65566	0.0743977	7.58126	0.99113	0.157959	5947.62	0.583141	0.913579	0.396574	141066	1.18718	0.6305	0.6257	0.6289	0.6246	0.6298	0.6251	0.4217	0.4117	0.3982	0.3729	0.4029	0.4116	0.0162004	0.0147642	0.016912	0.0221981	0.0181183	0.0134157	0.6224	0.6292	0.6232	0.6302	0.6324	0.6288	0.4162	0.4196	0.4012	0.3772	0.4004	0.4172	0.0162004	0.0147642	0.016912	0.0221981	0.0181183	0.0134157
31	betavae_capacity	MoNA	betavae_capacity_50-400-3-400-50_01 (24-12-2021_04-18-28)	[[50, 400, 3], [3, 400, 50]]	['spectrum']	3	0.01	2500	0.001	25	TRUE	TRUE	FALSE	-1	30	128	0.001	10.0716	0.0776807	9.99389	0.985138	0.210674	5894.69	0.445931	0.895979	0.431485	136965	1.02908	10.1957	0.0778191	10.1179	0.984195	0.215917	5719.62	0.446695	0.894149	0.434697	136949	1.02292	7.65267	0.0751785	7.57749	0.990939	0.158488	4096.53	0.499157	0.913579	0.396574	141066	1.18718	0.6016	0.6008	0.5971	0.5973	0.603	0.5909	0.4154	0.4083	0.392	0.387	0.4046	0.4074	0.0208657	0.0158961	0.0230639	0.020075	0.0182167	0.026211	0.597	0.593	0.5882	0.5974	0.5956	0.5968	0.4088	0.397	0.383	0.408	0.3992	0.4052	0.0208657	0.0158961	0.0230639	0.020075	0.0182167	0.026211
32	betavae_capacity	MoNA	betavae_capacity_50-200-3-200-50_01 (24-12-2021_04-25-49)	[[50, 200, 3], [3, 200, 50]]	['spectrum']	3	0.01	2500	0.001	25	TRUE	TRUE	FALSE	-1	30	128	0.001	10.067	0.0775418	9.98945	0.984937	0.21194	4338.01	0.452553	0.895979	0.431485	136965	1.02908	10.1918	0.0776638	10.1142	0.983871	0.217285	4193.88	0.451386	0.894149	0.434697	136949	1.02292	7.67409	0.0742986	7.59979	0.990643	0.161775	4201.55	0.522177	0.913579	0.396574	141066	1.18718	0.623	0.6202	0.6165	0.6155	0.6249	0.6097	0.3726	0.3866	0.3679	0.4015	0.3724	0.3898	0.0244329	0.0276075	0.0261468	0.0262713	0.0242584	0.0212674	0.616	0.6194	0.6242	0.6142	0.6022	0.61	0.3744	0.394	0.3692	0.4008	0.3774	0.3898	0.0244329	0.0276075	0.0261468	0.0262713	0.0242584	0.0212674
33	betavae_capacity	MoNA	betavae_capacity_50-100-3-100-50_01 (24-12-2021_04-33-05)	[[50, 100, 3], [3, 100, 50]]	['spectrum']	3	0.01	2500	0.001	25	TRUE	TRUE	FALSE	-1	30	128	0.001	10.0702	0.0760863	9.99409	0.985207	0.211156	5274.02	0.449705	0.895979	0.431485	136965	1.02908	10.1993	0.0761475	10.1232	0.98418	0.217068	5417.76	0.448897	0.894149	0.434697	136949	1.02292	7.6551	0.0715617	7.58354	0.990912	0.159044	5205.52	0.522524	0.913579	0.396574	141066	1.18718	0.5566	0.5539	0.5564	0.547	0.5547	0.5527	0.4288	0.455	0.4247	0.4416	0.4269	0.4438	0.0135904	0.018086	0.0156804	0.0120921	0.0189727	0.015665	0.5612	0.5576	0.5514	0.5608	0.5572	0.5588	0.4266	0.4442	0.4392	0.4336	0.412	0.4324	0.0135904	0.018086	0.0156804	0.0120921	0.0189727	0.015665
34	betavae_capacity	MoNA	betavae_capacity_50-50-3-50-50_01 (24-12-2021_04-40-18)	[[50, 50, 3], [3, 50, 50]]	['spectrum']	3	0.01	2500	0.001	25	TRUE	TRUE	FALSE	-1	30	128	0.001	10.0851	0.07565	10.0094	0.984205	0.217872	6356.2	0.494512	0.895979	0.431485	136965	1.02908	10.2114	0.0758424	10.1356	0.983091	0.223464	6170.85	0.4919	0.894149	0.434697	136949	1.02292	7.67936	0.0723664	7.60699	0.989734	0.169035	6226.65	0.574639	0.913579	0.396574	141066	1.18718	0.6394	0.6342	0.6326	0.63	0.6334	0.622	0.3794	0.3857	0.3837	0.3912	0.3795	0.3796	0.0168789	0.0158564	0.0147764	0.013609	0.0176302	0.014867	0.632	0.629	0.6368	0.634	0.6142	0.6188	0.3964	0.3858	0.3624	0.39	0.3706	0.3696	0.0168789	0.0158564	0.0147764	0.013609	0.0176302	0.014867
35	betavae_capacity	MoNA	betavae_capacity_50-1600-100-3-100-1600-50_01 (24-12-2021_04-47-29)	[[50, 1600, 100, 3], [3, 100, 1600, 50]]	['spectrum']	3	0.01	2500	0.001	25	TRUE	TRUE	FALSE	-1	30	128	0.001	10.0405	0.0804637	9.95999	0.987042	0.198971	3073.97	0.360894	0.895979	0.431485	136965	1.02908	10.1688	0.0806037	10.0882	0.986015	0.204664	3162.88	0.362161	0.894149	0.434697	136949	1.02292	7.64476	0.0778616	7.5669	0.991976	0.150842	3358.34	0.390171	0.913579	0.396574	141066	1.18718	0.6159	0.6049	0.6027	0.6036	0.6024	0.5992	0.3934	0.3989	0.3899	0.3964	0.3941	0.3963	0.0300615	0.0305316	0.0267582	0.027622	0.0332025	0.0344923	0.6018	0.6072	0.6014	0.6054	0.5962	0.5948	0.383	0.4024	0.3912	0.4042	0.3954	0.4036	0.0300615	0.0305316	0.0267582	0.027622	0.0332025	0.0344923
36	betavae_capacity	MoNA	betavae_capacity_50-800-100-3-100-800-50_01 (24-12-2021_04-55-28)	[[50, 800, 100, 3], [3, 100, 800, 50]]	['spectrum']	3	0.01	2500	0.001	25	TRUE	TRUE	FALSE	-1	30	128	0.001	10.034	0.0776018	9.95635	0.986825	0.198093	2111.8	0.328378	0.895979	0.431485	136965	1.02908	10.1599	0.0776942	10.0822	0.985645	0.204444	2088.44	0.329875	0.894149	0.434697	136949	1.02292	7.63354	0.0755922	7.55795	0.991845	0.150128	2040.58	0.328515	0.913579	0.396574	141066	1.18718	0.6301	0.6343	0.6281	0.6303	0.6306	0.6289	0.3978	0.3934	0.3861	0.3896	0.385	0.3883	0.0178035	0.0182106	0.0184783	0.0177838	0.0179584	0.0137954	0.6356	0.6134	0.6346	0.6328	0.6252	0.63	0.4002	0.371	0.394	0.3838	0.378	0.3842	0.0178035	0.0182106	0.0184783	0.0177838	0.0179584	0.0137954
37	betavae_capacity	MoNA	betavae_capacity_50-400-100-3-100-400-50_01 (24-12-2021_05-03-31)	[[50, 400, 100, 3], [3, 100, 400, 50]]	['spectrum']	3	0.01	2500	0.001	25	TRUE	TRUE	FALSE	-1	30	128	0.001	10.028	0.0782503	9.94979	0.987811	0.192843	2021.65	0.336032	0.895979	0.431485	136965	1.02908	10.1558	0.0783393	10.0774	0.986894	0.198486	2067.98	0.339716	0.894149	0.434697	136949	1.02292	7.63909	0.0761747	7.56291	0.992358	0.144809	2149.37	0.344838	0.913579	0.396574	141066	1.18718	0.646	0.6539	0.644	0.6473	0.6479	0.6481	0.365	0.3765	0.3959	0.385	0.3772	0.3897	0.0356492	0.0370471	0.0397637	0.038481	0.0421243	0.0394173	0.6504	0.6386	0.6476	0.6358	0.6428	0.6474	0.3672	0.3766	0.39	0.3848	0.3644	0.4032	0.0356492	0.0370471	0.0397637	0.038481	0.0421243	0.0394173
38	betavae_capacity	MoNA	betavae_capacity_50-200-100-3-100-200-50_01 (24-12-2021_05-11-30)	[[50, 200, 100, 3], [3, 100, 200, 50]]	['spectrum']	3	0.01	2500	0.001	25	TRUE	TRUE	FALSE	-1	30	128	0.001	10.0387	0.0786677	9.96007	0.987032	0.200712	2812.29	0.335517	0.895979	0.431485	136965	1.02908	10.1666	0.0787073	10.0879	0.986065	0.206781	2782.17	0.337132	0.894149	0.434697	136949	1.02292	7.64776	0.0768534	7.57091	0.991602	0.153932	2799.68	0.34452	0.913579	0.396574	141066	1.18718	0.6491	0.6583	0.6477	0.6574	0.6562	0.6541	0.3466	0.3499	0.3744	0.3602	0.3538	0.371	0.0410246	0.0392287	0.0397184	0.0403662	0.0399998	0.0393654	0.6608	0.6472	0.6542	0.6482	0.6476	0.6514	0.3434	0.3442	0.3634	0.3614	0.3422	0.3754	0.0410246	0.0392287	0.0397184	0.0403662	0.0399998	0.0393654
39	betavae_capacity	MoNA	betavae_capacity_50-100-90-3-90-100-50_01 (24-12-2021_05-19-33)	[[50, 100, 90, 3], [3, 90, 100, 50]]	['spectrum']	3	0.01	2500	0.001	25	TRUE	TRUE	FALSE	-1	30	128	0.001	10.0347	0.0773991	9.95731	0.987183	0.197658	2560.8	0.341558	0.895979	0.431485	136965	1.02908	10.1602	0.0775257	10.0826	0.986318	0.202953	2521.88	0.34045	0.894149	0.434697	136949	1.02292	7.64528	0.074963	7.57032	0.991631	0.151119	2714.8	0.351875	0.913579	0.396574	141066	1.18718	0.6295	0.6263	0.6223	0.6205	0.6243	0.6225	0.3856	0.384	0.4021	0.4006	0.3876	0.4033	0.0107614	0.016513	0.0200552	0.0139972	0.0177287	0.0144526	0.6226	0.6226	0.6292	0.618	0.622	0.63	0.3872	0.3774	0.3984	0.3976	0.3894	0.4072	0.0107614	0.016513	0.0200552	0.0139972	0.0177287	0.0144526
40	betavae_capacity	MoNA	betavae_capacity_50-1600-200-50-3-50-200-1600-50_01 (24-12-2021_05-27-26)	[[50, 1600, 200, 50, 3], [3, 50, 200, 1600, 50]]	['spectrum']	3	0.01	2500	0.001	25	TRUE	TRUE	FALSE	-1	30	128	0.001	10.0257	0.0788815	9.94684	0.987272	0.1954	1599.09	0.326884	0.895979	0.431485	136965	1.02908	10.1542	0.0789067	10.0753	0.986175	0.201127	1663.41	0.329453	0.894149	0.434697	136949	1.02292	7.63081	0.0777632	7.55304	0.992381	0.14714	1822.02	0.33768	0.913579	0.396574	141066	1.18718	0.6476	0.6516	0.6449	0.6493	0.6537	0.6492	0.3875	0.38	0.3777	0.3827	0.3666	0.3716	0.0182752	0.0176553	0.0196351	0.0163019	0.0187428	0.0150575	0.6562	0.6432	0.651	0.644	0.6618	0.6566	0.3744	0.3698	0.3792	0.383	0.3646	0.3638	0.0182752	0.0176553	0.0196351	0.0163019	0.0187428	0.0150575
41	betavae_capacity	MoNA	betavae_capacity_50-800-200-50-3-50-200-800-50_01 (24-12-2021_05-36-20)	[[50, 800, 200, 50, 3], [3, 50, 200, 800, 50]]	['spectrum']	3	0.01	2500	0.001	25	TRUE	TRUE	FALSE	-1	30	128	0.001	10.033	0.0799693	9.95299	0.987434	0.195324	2794.59	0.354543	0.895979	0.431485	136965	1.02908	10.1615	0.0800368	10.0815	0.986509	0.200673	2762.63	0.354823	0.894149	0.434697	136949	1.02292	7.62882	0.077424	7.55139	0.992299	0.147738	3398.31	0.366484	0.913579	0.396574	141066	1.18718	0.6142	0.6082	0.6039	0.6086	0.6116	0.6018	0.3728	0.373	0.3725	0.381	0.3797	0.3603	0.0191926	0.0230585	0.0168599	0.0215197	0.0199937	0.0197115	0.6162	0.6046	0.6088	0.6038	0.6184	0.6126	0.3678	0.375	0.3738	0.3714	0.3946	0.3626	0.0191926	0.0230585	0.0168599	0.0215197	0.0199937	0.0197115
42	betavae_capacity	MoNA	betavae_capacity_50-400-200-50-3-50-200-400-50_01 (24-12-2021_05-45-03)	[[50, 400, 200, 50, 3], [3, 50, 200, 400, 50]]	['spectrum']	3	0.01	2500	0.001	25	TRUE	TRUE	FALSE	-1	30	128	0.001	10.0467	0.0794585	9.96724	0.985567	0.204042	3154.71	0.362659	0.895979	0.431485	136965	1.02908	10.1723	0.0796012	10.0927	0.98421	0.209102	3154.35	0.364235	0.894149	0.434697	136949	1.02292	7.63448	0.077879	7.5566	0.991577	0.153439	2836.34	0.382849	0.913579	0.396574	141066	1.18718	0.6215	0.6192	0.6129	0.6225	0.6056	0.6198	0.3752	0.3688	0.3732	0.371	0.3615	0.3691	0.0235134	0.0251716	0.0257671	0.0247825	0.0203794	0.0252191	0.6224	0.6274	0.615	0.6184	0.621	0.6272	0.3622	0.37	0.3614	0.36	0.3578	0.3624	0.0235134	0.0251716	0.0257671	0.0247825	0.0203794	0.0252191
43	betavae_capacity	MoNA	betavae_capacity_50-200-100-50-3-50-100-200-50_01 (24-12-2021_05-53-47)	[[50, 200, 100, 50, 3], [3, 50, 100, 200, 50]]	['spectrum']	3	0.01	2500	0.001	25	TRUE	TRUE	FALSE	-1	30	128	0.001	10.0244	0.0778717	9.94652	0.987741	0.193319	1949.01	0.323496	0.895979	0.431485	136965	1.02908	10.1526	0.0778771	10.0747	0.986758	0.199275	2021.32	0.326849	0.894149	0.434697	136949	1.02292	7.64655	0.0763111	7.57024	0.992395	0.146727	2356.23	0.337058	0.913579	0.396574	141066	1.18718	0.6483	0.6511	0.6459	0.6454	0.6475	0.6471	0.3777	0.3715	0.3754	0.3678	0.3669	0.3709	0.0280202	0.0362039	0.0296931	0.0325447	0.0314349	0.0316086	0.651	0.6412	0.6542	0.646	0.6592	0.6534	0.374	0.3668	0.3704	0.3838	0.362	0.3684	0.0280202	0.0362039	0.0296931	0.0325447	0.0314349	0.0316086
44	betavae_capacity	MoNA	betavae_capacity_50-100-90-50-3-50-90-100-50_01 (24-12-2021_06-02-35)	[[50, 100, 90, 50, 3], [3, 50, 90, 100, 50]]	['spectrum']	3	0.01	2500	0.001	25	TRUE	TRUE	FALSE	-1	30	128	0.001	10.03	0.0773677	9.95267	0.98775	0.194853	2676.48	0.351631	0.895979	0.431485	136965	1.02908	10.1575	0.0773954	10.0801	0.986811	0.200395	2734.95	0.353208	0.894149	0.434697	136949	1.02292	7.63675	0.0756298	7.56112	0.99245	0.145935	2858.78	0.367902	0.913579	0.396574	141066	1.18718	0.6579	0.6596	0.6531	0.6609	0.6506	0.6525	0.441	0.443	0.4437	0.4427	0.4433	0.438	0.0162816	0.00988855	0.00705948	0.012161	0.0150273	0.00761744	0.6582	0.6564	0.6682	0.6606	0.6578	0.655	0.4506	0.4424	0.4336	0.4478	0.4386	0.4386	0.0162816	0.00988855	0.00705948	0.012161	0.0150273	0.00761744
45	betavae_capacity	MoNA	betavae_capacity_50-1600-3-100-1600-50_01 (24-12-2021_06-11-14)	[[50, 1600, 3], [3, 100, 1600, 50]]	['spectrum']	3	0.01	2500	0.001	25	TRUE	TRUE	FALSE	-1	30	128	0.001	10.0396	0.078592	9.96096	0.986739	0.199908	3115.36	0.392641	0.895979	0.431485	136965	1.02908	10.1653	0.0787228	10.0866	0.985728	0.20553	3106.4	0.39481	0.894149	0.434697	136949	1.02292	7.65451	0.0765203	7.57799	0.991325	0.155343	3336.4	0.433378	0.913579	0.396574	141066	1.18718	0.6456	0.6435	0.6439	0.6471	0.643	0.6449	0.3757	0.3808	0.3748	0.392	0.3847	0.3695	0.0217915	0.0179981	0.0182899	0.0187709	0.0201599	0.020382	0.6496	0.6544	0.6484	0.6494	0.6486	0.6376	0.3728	0.3828	0.364	0.3888	0.3718	0.376	0.0217915	0.0179981	0.0182899	0.0187709	0.0201599	0.020382
46	betavae_capacity	MoNA	betavae_capacity_50-800-3-100-800-50_01 (24-12-2021_06-18-57)	[[50, 800, 3], [3, 100, 800, 50]]	['spectrum']	3	0.01	2500	0.001	25	TRUE	TRUE	FALSE	-1	30	128	0.001	10.0435	0.0775197	9.96594	0.986056	0.200842	3261.15	0.392399	0.895979	0.431485	136965	1.02908	10.1691	0.0776267	10.0914	0.984977	0.206414	3189.3	0.392449	0.894149	0.434697	136949	1.02292	7.63906	0.0756016	7.56346	0.99111	0.154073	3268.25	0.428776	0.913579	0.396574	141066	1.18718	0.6376	0.625	0.6324	0.6362	0.6319	0.6246	0.3444	0.3473	0.3535	0.3582	0.3556	0.3504	0.00872363	0.00532453	0.00541831	0.00693705	0.00735144	0.00630986	0.63	0.6326	0.6364	0.634	0.628	0.6284	0.3548	0.3328	0.3502	0.3618	0.3542	0.3448	0.00872363	0.00532453	0.00541831	0.00693705	0.00735144	0.00630986
47	betavae_capacity	MoNA	betavae_capacity_50-400-3-100-400-50_01 (24-12-2021_06-26-37)	[[50, 400, 3], [3, 100, 400, 50]]	['spectrum']	3	0.01	2500	0.001	25	TRUE	TRUE	FALSE	-1	30	128	0.001	10.057	0.0784518	9.97851	0.985803	0.206775	3474.92	0.376665	0.895979	0.431485	136965	1.02908	10.1829	0.0786116	10.1043	0.984824	0.212318	3355.25	0.37773	0.894149	0.434697	136949	1.02292	7.65446	0.0755332	7.57893	0.990573	0.161513	3274.99	0.407834	0.913579	0.396574	141066	1.18718	0.6173	0.6191	0.617	0.6176	0.6098	0.6201	0.3865	0.3824	0.3783	0.3893	0.3955	0.3743	0.04033	0.0354432	0.0345877	0.0379113	0.0418833	0.0362742	0.614	0.6112	0.6272	0.613	0.6212	0.6126	0.389	0.387	0.3748	0.3876	0.389	0.3834	0.04033	0.0354432	0.0345877	0.0379113	0.0418833	0.0362742
48	betavae_capacity	MoNA	betavae_capacity_50-300-3-100-300-50_01 (24-12-2021_06-34-27)	[[50, 300, 3], [3, 100, 300, 50]]	['spectrum']	3	0.01	2500	0.001	25	TRUE	TRUE	FALSE	-1	30	128	0.001	10.0443	0.077964	9.96638	0.986653	0.201446	3478.66	0.402783	0.895979	0.431485	136965	1.02908	10.1701	0.0780827	10.092	0.985744	0.206857	3439.92	0.404041	0.894149	0.434697	136949	1.02292	7.64798	0.0756756	7.57231	0.991047	0.156802	3595.46	0.443439	0.913579	0.396574	141066	1.18718	0.6397	0.6385	0.6371	0.6417	0.6457	0.6376	0.3815	0.3723	0.3778	0.3848	0.3805	0.3935	0.0278611	0.0274232	0.0252231	0.0303512	0.0307107	0.0277461	0.626	0.6232	0.6468	0.6332	0.6524	0.648	0.3768	0.3784	0.3834	0.3796	0.3818	0.3894	0.0278611	0.0274232	0.0252231	0.0303512	0.0307107	0.0277461
49	betavae_capacity	MoNA	betavae_capacity_50-200-3-100-200-50_01 (24-12-2021_06-41-55)	[[50, 200, 3], [3, 100, 200, 50]]	['spectrum']	3	0.01	2500	0.001	25	TRUE	TRUE	FALSE	-1	30	128	0.001	10.0423	0.07916	9.96313	0.986566	0.201312	3009.43	0.378217	0.895979	0.431485	136965	1.02908	10.1691	0.0793532	10.0897	0.985603	0.20696	2930.08	0.379686	0.894149	0.434697	136949	1.02292	7.64537	0.0762248	7.56915	0.990902	0.157452	3010.59	0.405678	0.913579	0.396574	141066	1.18718	0.6111	0.6168	0.6123	0.6156	0.6222	0.6091	0.3711	0.376	0.3522	0.3738	0.391	0.3701	0.0121549	0.0129671	0.0130314	0.0116821	0.0105843	0.0098995	0.5998	0.602	0.6192	0.6104	0.628	0.6174	0.3732	0.3808	0.36	0.3552	0.3814	0.3662	0.0121549	0.0129671	0.0130314	0.0116821	0.0105843	0.0098995
50	betavae_capacity	MoNA	betavae_capacity_50-100-3-90-100-50_01 (24-12-2021_06-49-26)	[[50, 100, 3], [3, 90, 100, 50]]	['spectrum']	3	0.01	2500	0.001	25	TRUE	TRUE	FALSE	-1	30	128	0.001	10.0543	0.0782379	9.97608	0.986088	0.207809	3747.73	0.39699	0.895979	0.431485	136965	1.02908	10.1813	0.0784371	10.1028	0.985065	0.213956	3635.82	0.396172	0.894149	0.434697	136949	1.02292	7.65598	0.0753763	7.5806	0.990501	0.163667	4102.43	0.432004	0.913579	0.396574	141066	1.18718	0.6045	0.6083	0.6023	0.6084	0.6151	0.5994	0.3784	0.3854	0.3628	0.3764	0.3869	0.3868	0.0327313	0.0349284	0.0371776	0.0333459	0.0290382	0.0369111	0.5846	0.5876	0.6098	0.599	0.6148	0.604	0.3762	0.3884	0.3678	0.3654	0.3758	0.3892	0.0327313	0.0349284	0.0371776	0.0333459	0.0290382	0.0369111
51	betavae_capacity	MoNA	betavae_capacity_50-50-3-40-50-50_01 (24-12-2021_06-57-06)	[[50, 50, 3], [3, 40, 50, 50]]	['spectrum']	3	0.01	2500	0.001	25	TRUE	TRUE	FALSE	-1	30	128	0.001	10.0554	0.0780755	9.97736	0.985819	0.208694	3882.37	0.414722	0.895979	0.431485	136965	1.02908	10.181	0.0782408	10.1028	0.984859	0.214416	3684.33	0.412694	0.894149	0.434697	136949	1.02292	7.64492	0.0755035	7.56941	0.990186	0.164423	3833.51	0.458049	0.913579	0.396574	141066	1.18718	0.5969	0.6008	0.591	0.6035	0.6095	0.5955	0.3932	0.394	0.3749	0.3882	0.4052	0.3933	0.0175164	0.0193086	0.0160208	0.0168134	0.0196933	0.018652	0.5844	0.5844	0.598	0.592	0.6044	0.5894	0.3874	0.401	0.3798	0.3726	0.397	0.3884	0.0175164	0.0193086	0.0160208	0.0168134	0.0196933	0.018652
52	betavae_capacity	MoNA	betavae_capacity_50-1600-100-3-1600-50_01 (24-12-2021_07-04-40)	[[50, 1600, 100, 3], [3, 1600, 50]]	['spectrum']	3	0.01	2500	0.001	25	TRUE	TRUE	FALSE	-1	30	128	0.001	10.0438	0.0793504	9.96441	0.986384	0.201654	3693.07	0.353499	0.895979	0.431485	136965	1.02908	10.1691	0.0794882	10.0896	0.985346	0.206571	3631.4	0.35452	0.894149	0.434697	136949	1.02292	7.64466	0.0769906	7.56767	0.991537	0.154623	3677.82	0.366799	0.913579	0.396574	141066	1.18718	0.6446	0.6369	0.6416	0.6491	0.6402	0.6478	0.3796	0.3819	0.3854	0.3846	0.3873	0.3833	0.0114746	0.0115798	0.0163109	0.016274	0.0149683	0.0128789	0.6374	0.6234	0.6382	0.6512	0.6464	0.667	0.3842	0.3672	0.3866	0.403	0.3846	0.3868	0.0114746	0.0115798	0.0163109	0.016274	0.0149683	0.0128789
53	betavae_capacity	MoNA	betavae_capacity_50-800-100-3-800-50_01 (24-12-2021_07-12-21)	[[50, 800, 100, 3], [3, 800, 50]]	['spectrum']	3	0.01	2500	0.001	25	TRUE	TRUE	FALSE	-1	30	128	0.001	10.0607	0.0804014	9.98026	0.986004	0.206305	4908.67	0.384276	0.895979	0.431485	136965	1.02908	10.1875	0.0806258	10.1068	0.984929	0.21189	4933.77	0.385915	0.894149	0.434697	136949	1.02292	7.6518	0.0780944	7.57371	0.990855	0.160087	5231.56	0.403874	0.913579	0.396574	141066	1.18718	0.5804	0.5832	0.5801	0.5825	0.5774	0.5916	0.3785	0.37	0.3824	0.3755	0.3796	0.3853	0.0333491	0.0338152	0.0328492	0.0301165	0.0287627	0.0300637	0.5804	0.5724	0.59	0.5928	0.5862	0.5978	0.3712	0.3744	0.389	0.377	0.375	0.3842	0.0333491	0.0338152	0.0328492	0.0301165	0.0287627	0.0300637
54	betavae_capacity	MoNA	betavae_capacity_50-400-100-3-400-50_01 (24-12-2021_07-19-47)	[[50, 400, 100, 3], [3, 400, 50]]	['spectrum']	3	0.01	2500	0.001	25	TRUE	TRUE	FALSE	-1	30	128	0.001	10.0477	0.0780074	9.96971	0.986356	0.204003	3691.95	0.366007	0.895979	0.431485	136965	1.02908	10.1745	0.0781412	10.0963	0.985266	0.209754	3696.92	0.366118	0.894149	0.434697	136949	1.02292	7.65497	0.0753532	7.57961	0.991072	0.158607	3990.39	0.372146	0.913579	0.396574	141066	1.18718	0.6444	0.6338	0.6371	0.6431	0.6376	0.6412	0.3668	0.3661	0.3786	0.378	0.3742	0.3663	0.0184552	0.0178959	0.0175202	0.0176788	0.0180767	0.0169481	0.6294	0.6256	0.631	0.639	0.6496	0.6632	0.3664	0.3628	0.3746	0.3862	0.3696	0.3746	0.0184552	0.0178959	0.0175202	0.0176788	0.0180767	0.0169481
55	betavae_capacity	MoNA	betavae_capacity_50-200-100-3-200-50_01 (24-12-2021_07-27-25)	[[50, 200, 100, 3], [3, 200, 50]]	['spectrum']	3	0.01	2500	0.001	25	TRUE	TRUE	FALSE	-1	30	128	0.001	10.0528	0.0763255	9.97651	0.986155	0.208553	3701.48	0.382113	0.895979	0.431485	136965	1.02908	10.1768	0.0765614	10.1003	0.985245	0.213218	3697.7	0.38137	0.894149	0.434697	136949	1.02292	7.64539	0.0736173	7.57177	0.991425	0.156536	3579.08	0.402499	0.913579	0.396574	141066	1.18718	0.6052	0.6065	0.6101	0.6106	0.6045	0.6084	0.4169	0.394	0.3839	0.4306	0.4163	0.4085	0.0199224	0.0195677	0.0170499	0.0197181	0.017732	0.0217069	0.6012	0.602	0.6084	0.617	0.6188	0.6222	0.419	0.4028	0.3802	0.4284	0.411	0.4076	0.0199224	0.0195677	0.0170499	0.0197181	0.017732	0.0217069
56	betavae_capacity	MoNA	betavae_capacity_50-100-90-3-100-50_01 (24-12-2021_07-34-59)	[[50, 100, 90, 3], [3, 100, 50]]	['spectrum']	3	0.01	2500	0.001	25	TRUE	TRUE	FALSE	-1	30	128	0.001	10.0575	0.0782567	9.97926	0.985206	0.209916	4313.8	0.374539	0.895979	0.431485	136965	1.02908	10.1824	0.0783091	10.1041	0.984219	0.215018	4183.87	0.3743	0.894149	0.434697	136949	1.02292	7.66416	0.0758249	7.58833	0.990143	0.165551	4216.69	0.384542	0.913579	0.396574	141066	1.18718	0.5932	0.603	0.5936	0.5962	0.602	0.6001	0.4107	0.392	0.3769	0.3743	0.3724	0.3807	0.0262743	0.0262691	0.0264754	0.021163	0.0249841	0.0251104	0.6018	0.61	0.5992	0.5994	0.6098	0.6118	0.4048	0.381	0.3884	0.3688	0.378	0.3774	0.0262743	0.0262691	0.0264754	0.021163	0.0249841	0.0251104
57	betavae_capacity	MoNA	betavae_capacity_50-50-40-3-50-50_01 (24-12-2021_07-42-37)	[[50, 50, 40, 3], [3, 50, 50]]	['spectrum']	3	0.01	2500	0.001	25	TRUE	TRUE	FALSE	-1	30	128	0.001	10.0709	0.0777471	9.99315	0.984842	0.214144	5831.04	0.407229	0.895979	0.431485	136965	1.02908	10.1962	0.0777497	10.1185	0.983897	0.219468	5583.52	0.406867	0.894149	0.434697	136949	1.02292	7.67929	0.0748968	7.6044	0.989846	0.16799	6052.08	0.430414	0.913579	0.396574	141066	1.18718	0.6061	0.6148	0.6052	0.6031	0.6022	0.6036	0.3975	0.4001	0.3932	0.3737	0.3881	0.3963	0.0267181	0.0284997	0.0234014	0.0255123	0.0294373	0.0309244	0.6182	0.6068	0.5994	0.6044	0.6128	0.6082	0.4006	0.3912	0.391	0.3594	0.3876	0.4006	0.0267181	0.0284997	0.0234014	0.0255123	0.0294373	0.0309244
58	betavae_capacity	MoNA	betavae_capacity_100-1600-3-1600-100_01 (24-12-2021_07-50-07)	[[100, 1600, 3], [3, 1600, 100]]	['spectrum']	3	0.01	2500	0.001	50	TRUE	TRUE	FALSE	-1	30	128	0.001	15.1153	0.0844958	15.0308	0.979906	0.261798	1900.15	0.349273	0.878648	0.470888	128981	1.20875	15.3195	0.0847063	15.2348	0.978489	0.270489	1857.77	0.349545	0.875844	0.475163	129286	1.20309	10.691	0.0796869	10.6113	0.987243	0.193378	1715.02	0.345983	0.902587	0.423512	120068	1.41246	0.6141	0.6131	0.605	0.6072	0.6105	0.608	0.4117	0.4017	0.4116	0.3996	0.4081	0.3945	0.0332707	0.0302446	0.0330166	0.0282746	0.0340864	0.0302947	0.6202	0.6136	0.6074	0.6088	0.6264	0.6128	0.4076	0.398	0.4074	0.3966	0.4054	0.3976	0.0332707	0.0302446	0.0330166	0.0282746	0.0340864	0.0302947
59	betavae_capacity	MoNA	betavae_capacity_100-800-3-800-100_01 (24-12-2021_07-57-27)	[[100, 800, 3], [3, 800, 100]]	['spectrum']	3	0.01	2500	0.001	50	TRUE	TRUE	FALSE	-1	30	128	0.001	15.1232	0.0846688	15.0385	0.979323	0.261221	4045.09	0.413746	0.878648	0.470888	128981	1.20875	15.3307	0.0848415	15.2458	0.977775	0.269626	4071.21	0.41747	0.875844	0.475163	129286	1.20309	10.6985	0.0798467	10.6186	0.987624	0.18949	3501.39	0.451897	0.902587	0.423512	120068	1.41246	0.6079	0.6074	0.5991	0.5998	0.6025	0.5962	0.3593	0.3658	0.3665	0.3664	0.3603	0.3681	0.0081991	0.0102755	0.0128639	0.0061101	0.00742652	0.00696351	0.604	0.6104	0.5884	0.5918	0.6112	0.6064	0.3586	0.371	0.3526	0.3624	0.367	0.3792	0.0081991	0.0102755	0.0128639	0.0061101	0.00742652	0.00696351
60	betavae_capacity	MoNA	betavae_capacity_100-400-3-400-100_01 (24-12-2021_08-04-49)	[[100, 400, 3], [3, 400, 100]]	['spectrum']	3	0.01	2500	0.001	50	TRUE	TRUE	FALSE	-1	30	128	0.001	15.1249	0.0828333	15.042	0.979093	0.267944	2714.44	0.378232	0.878648	0.470888	128981	1.20875	15.332	0.0830342	15.249	0.977607	0.276771	2617.52	0.380742	0.875844	0.475163	129286	1.20309	10.6874	0.0782182	10.6092	0.98652	0.200628	2519.17	0.380388	0.902587	0.423512	120068	1.41246	0.6172	0.6249	0.6243	0.6255	0.6245	0.6244	0.3873	0.3751	0.3729	0.4027	0.3944	0.3912	0.0290552	0.0282685	0.0261836	0.0253295	0.0265117	0.0275771	0.6292	0.631	0.6154	0.6308	0.6312	0.624	0.3902	0.3858	0.3746	0.4044	0.3734	0.3904	0.0290552	0.0282685	0.0261836	0.0253295	0.0265117	0.0275771
61	betavae_capacity	MoNA	betavae_capacity_100-200-3-200-100_01 (24-12-2021_08-12-13)	[[100, 200, 3], [3, 200, 100]]	['spectrum']	3	0.01	2500	0.001	50	TRUE	TRUE	FALSE	-1	30	128	0.001	15.1518	0.0837716	15.068	0.977696	0.273581	4347.12	0.424651	0.878648	0.470888	128981	1.20875	15.3575	0.0839095	15.2736	0.976026	0.28221	4298.33	0.427914	0.875844	0.475163	129286	1.20309	10.7287	0.0787469	10.65	0.986438	0.202572	4186.69	0.455636	0.902587	0.423512	120068	1.41246	0.5927	0.5992	0.6063	0.596	0.5986	0.5949	0.3755	0.3666	0.3773	0.398	0.3956	0.3825	0.0152205	0.0136272	0.0111661	0.0116002	0.00909865	0.0128928	0.5998	0.5988	0.5798	0.6004	0.5932	0.5992	0.3766	0.376	0.37	0.396	0.3808	0.378	0.0152205	0.0136272	0.0111661	0.0116002	0.00909865	0.0128928
62	betavae_capacity	MoNA	betavae_capacity_100-100-3-100-100_01 (24-12-2021_08-19-30)	[[100, 100, 3], [3, 100, 100]]	['spectrum']	3	0.01	2500	0.001	50	TRUE	TRUE	FALSE	-1	30	128	0.001	15.1544	0.085618	15.0688	0.977942	0.273762	4001.42	0.428668	0.878648	0.470888	128981	1.20875	15.3589	0.085768	15.2732	0.976411	0.282307	4005.81	0.431359	0.875844	0.475163	129286	1.20309	10.7199	0.0809748	10.639	0.986328	0.202657	3788.22	0.426328	0.902587	0.423512	120068	1.41246	0.5712	0.5748	0.5718	0.5763	0.5795	0.57	0.3994	0.3971	0.3837	0.4138	0.4085	0.4101	0.0221952	0.0205253	0.0203221	0.0224897	0.0174705	0.022651	0.565	0.5666	0.549	0.5678	0.57	0.5816	0.4026	0.4074	0.385	0.3946	0.4178	0.4106	0.0221952	0.0205253	0.0203221	0.0224897	0.0174705	0.022651
63	betavae_capacity	MoNA	betavae_capacity_100-50-3-50-100_01 (24-12-2021_08-26-45)	[[100, 50, 3], [3, 50, 100]]	['spectrum']	3	0.01	2500	0.001	50	TRUE	TRUE	FALSE	-1	30	128	0.001	15.1883	0.0862793	15.1021	0.976816	0.283638	5411.89	0.449744	0.878648	0.470888	128981	1.20875	15.3937	0.0864304	15.3073	0.97533	0.292102	5451.32	0.450694	0.875844	0.475163	129286	1.20309	10.7568	0.0819287	10.6749	0.985174	0.21358	4745.73	0.433126	0.902587	0.423512	120068	1.41246	0.591	0.5908	0.5932	0.594	0.5923	0.5877	0.3931	0.3885	0.4014	0.3896	0.4083	0.3938	0.0301053	0.0297447	0.0282508	0.0296883	0.028446	0.0327179	0.586	0.5832	0.5808	0.5832	0.5886	0.5928	0.3906	0.3868	0.3966	0.368	0.3946	0.3924	0.0301053	0.0297447	0.0282508	0.0296883	0.028446	0.0327179
64	betavae_capacity	MoNA	betavae_capacity_100-1600-100-3-100-1600-100_01 (24-12-2021_08-34-07)	[[100, 1600, 100, 3], [3, 100, 1600, 100]]	['spectrum']	3	0.01	2500	0.001	50	TRUE	TRUE	FALSE	-1	30	128	0.001	15.0827	0.0869714	14.9957	0.981557	0.248603	1885.96	0.306756	0.878648	0.470888	128981	1.20875	15.2899	0.0871139	15.2028	0.980078	0.257264	1834.88	0.309046	0.875844	0.475163	129286	1.20309	10.6494	0.0838327	10.5656	0.988878	0.179886	1913.54	0.292992	0.902587	0.423512	120068	1.41246	0.6508	0.6266	0.6434	0.6394	0.6472	0.6357	0.3994	0.3738	0.3796	0.3817	0.3827	0.3842	0.0350772	0.0307476	0.0315342	0.0288342	0.033155	0.0303883	0.6362	0.6252	0.6384	0.6398	0.6336	0.6382	0.3996	0.3732	0.378	0.3906	0.3724	0.3796	0.0350772	0.0307476	0.0315342	0.0288342	0.033155	0.0303883
65	betavae_capacity	MoNA	betavae_capacity_100-800-100-3-100-800-100_01 (24-12-2021_08-42-06)	[[100, 800, 100, 3], [3, 100, 800, 100]]	['spectrum']	3	0.01	2500	0.001	50	TRUE	TRUE	FALSE	-1	30	128	0.001	15.0881	0.0862837	15.0018	0.981188	0.254897	1662.74	0.29975	0.878648	0.470888	128981	1.20875	15.2939	0.0864018	15.2075	0.979759	0.263884	1675.71	0.302589	0.875844	0.475163	129286	1.20309	10.7045	0.08294	10.6216	0.988058	0.189112	1692.46	0.28293	0.902587	0.423512	120068	1.41246	0.6508	0.6323	0.6482	0.6442	0.6493	0.6467	0.4004	0.37	0.3689	0.3795	0.3732	0.3844	0.0274601	0.0257793	0.0258643	0.022616	0.0225707	0.0295016	0.64	0.6324	0.6506	0.6426	0.6404	0.6448	0.4008	0.3764	0.3626	0.3692	0.3728	0.3642	0.0274601	0.0257793	0.0258643	0.022616	0.0225707	0.0295016
66	betavae_capacity	MoNA	betavae_capacity_100-400-100-3-100-400-100_01 (24-12-2021_08-50-01)	[[100, 400, 100, 3], [3, 100, 400, 100]]	['spectrum']	3	0.01	2500	0.001	50	TRUE	TRUE	FALSE	-1	30	128	0.001	15.0937	0.086194	15.0075	0.9808	0.255388	1760.58	0.310296	0.878648	0.470888	128981	1.20875	15.3006	0.0863031	15.2143	0.979267	0.264123	1738.5	0.310924	0.875844	0.475163	129286	1.20309	10.6829	0.0827231	10.6001	0.988219	0.186277	1668.38	0.294026	0.902587	0.423512	120068	1.41246	0.6426	0.6239	0.6345	0.6342	0.6409	0.6379	0.4012	0.377	0.3776	0.3813	0.3806	0.3867	0.042543	0.0386653	0.0379263	0.0347607	0.0369625	0.0391637	0.627	0.62	0.6392	0.6356	0.6268	0.6336	0.4022	0.3842	0.372	0.3736	0.3854	0.3786	0.042543	0.0386653	0.0379263	0.0347607	0.0369625	0.0391637
67	betavae_capacity	MoNA	betavae_capacity_100-200-100-3-100-200-100_01 (24-12-2021_08-57-57)	[[100, 200, 100, 3], [3, 100, 200, 100]]	['spectrum']	3	0.01	2500	0.001	50	TRUE	TRUE	FALSE	-1	30	128	0.001	15.0999	0.0853858	15.0145	0.980839	0.255784	2093.26	0.322471	0.878648	0.470888	128981	1.20875	15.306	0.085535	15.2204	0.979397	0.264305	2046.48	0.325266	0.875844	0.475163	129286	1.20309	10.6864	0.081858	10.6046	0.988091	0.187626	2189.8	0.311006	0.902587	0.423512	120068	1.41246	0.632	0.6168	0.6305	0.6363	0.6265	0.6266	0.3749	0.3673	0.3539	0.3554	0.3679	0.3631	0.00920062	0.0156095	0.015466	0.0124574	0.0114306	0.0157345	0.627	0.616	0.6372	0.6208	0.623	0.628	0.374	0.3752	0.343	0.3576	0.3632	0.367	0.00920062	0.0156095	0.015466	0.0124574	0.0114306	0.0157345
68	betavae_capacity	MoNA	betavae_capacity_100-100-90-3-90-100-100_01 (24-12-2021_09-05-49)	[[100, 100, 90, 3], [3, 90, 100, 100]]	['spectrum']	3	0.01	2500	0.001	50	TRUE	TRUE	FALSE	-1	30	128	0.001	15.0979	0.0846155	15.0133	0.980647	0.257816	2327.1	0.317092	0.878648	0.470888	128981	1.20875	15.3019	0.0847563	15.2171	0.979248	0.266337	2260.25	0.319279	0.875844	0.475163	129286	1.20309	10.6864	0.0808587	10.6055	0.987609	0.191542	2110.64	0.292994	0.902587	0.423512	120068	1.41246	0.6122	0.6163	0.615	0.6133	0.6111	0.6201	0.4118	0.4092	0.4145	0.4053	0.4071	0.4018	0.0173837	0.0121792	0.0152924	0.0147591	0.0146786	0.0168382	0.6068	0.6066	0.6132	0.6074	0.6042	0.608	0.4104	0.402	0.405	0.4124	0.3852	0.4036	0.0173837	0.0121792	0.0152924	0.0147591	0.0146786	0.0168382
69	betavae_capacity	MoNA	betavae_capacity_100-1600-200-50-3-50-200-1600-100_01 (24-12-2021_09-13-36)	[[100, 1600, 200, 50, 3], [3, 50, 200, 1600, 100]]	['spectrum']	3	0.01	2500	0.001	50	TRUE	TRUE	FALSE	-1	30	128	0.001	15.0754	0.0861777	14.9892	0.981987	0.244094	1908.79	0.32935	0.878648	0.470888	128981	1.20875	15.283	0.0863137	15.1967	0.980339	0.25372	1894.88	0.332074	0.875844	0.475163	129286	1.20309	10.6723	0.0838909	10.5884	0.989344	0.174115	1778.76	0.324415	0.902587	0.423512	120068	1.41246	0.6246	0.6234	0.6214	0.6232	0.6256	0.6305	0.424	0.4276	0.4292	0.4282	0.4201	0.4267	0.0248521	0.0249737	0.023328	0.0268645	0.0211166	0.0240256	0.6202	0.6178	0.6186	0.6226	0.6146	0.6276	0.4288	0.4154	0.4326	0.4178	0.414	0.4214	0.0248521	0.0249737	0.023328	0.0268645	0.0211166	0.0240256
70	betavae_capacity	MoNA	betavae_capacity_100-800-200-50-3-50-200-800-100_01 (24-12-2021_09-22-20)	[[100, 800, 200, 50, 3], [3, 50, 200, 800, 100]]	['spectrum']	3	0.01	2500	0.001	50	TRUE	TRUE	FALSE	-1	30	128	0.001	15.0836	0.0869629	14.9966	0.981399	0.248271	1983.11	0.337433	0.878648	0.470888	128981	1.20875	15.291	0.0870898	15.2039	0.979726	0.256696	1959.22	0.340605	0.875844	0.475163	129286	1.20309	10.6858	0.0841221	10.6017	0.989475	0.174974	2069.82	0.332269	0.902587	0.423512	120068	1.41246	0.6529	0.6573	0.6577	0.6563	0.6602	0.6639	0.3787	0.3933	0.3847	0.3885	0.3776	0.3784	0.0294783	0.0269998	0.0311157	0.0310801	0.0321988	0.0330847	0.6428	0.658	0.6528	0.6522	0.647	0.6614	0.369	0.3988	0.391	0.3802	0.3724	0.3788	0.0294783	0.0269998	0.0311157	0.0310801	0.0321988	0.0330847
71	betavae_capacity	MoNA	betavae_capacity_100-400-200-50-3-50-200-400-100_01 (24-12-2021_09-31-08)	[[100, 400, 200, 50, 3], [3, 50, 200, 400, 100]]	['spectrum']	3	0.01	2500	0.001	50	TRUE	TRUE	FALSE	-1	30	128	0.001	15.0943	0.0870755	15.0072	0.98152	0.254158	1894.21	0.338321	0.878648	0.470888	128981	1.20875	15.3015	0.0872279	15.2143	0.980156	0.262711	1828.09	0.338096	0.875844	0.475163	129286	1.20309	10.6484	0.0838825	10.5645	0.989024	0.181593	1839.11	0.325553	0.902587	0.423512	120068	1.41246	0.6117	0.6178	0.6156	0.6125	0.6182	0.6171	0.4009	0.3973	0.4105	0.406	0.4064	0.4128	0.00455573	0.00147005	0.0028559	0.00493344	0.00585568	0.00464663	0.6076	0.6078	0.603	0.6076	0.613	0.6188	0.4064	0.396	0.4056	0.4096	0.401	0.4134	0.00455573	0.00147005	0.0028559	0.00493344	0.00585568	0.00464663
72	betavae_capacity	MoNA	betavae_capacity_100-200-100-50-3-50-100-200-100_01 (24-12-2021_09-39-54)	[[100, 200, 100, 50, 3], [3, 50, 100, 200, 100]]	['spectrum']	3	0.01	2500	0.001	50	TRUE	TRUE	FALSE	-1	30	128	0.001	15.0983	0.0858326	15.0124	0.98054	0.256634	2300.79	0.324303	0.878648	0.470888	128981	1.20875	15.3038	0.0859569	15.2179	0.978874	0.264583	2298.84	0.326746	0.875844	0.475163	129286	1.20309	10.6696	0.0828052	10.5868	0.988643	0.183465	2519.07	0.321922	0.902587	0.423512	120068	1.41246	0.6449	0.6448	0.6418	0.6442	0.6465	0.6504	0.4305	0.4158	0.4174	0.415	0.4107	0.418	0.0190961	0.0107277	0.0141866	0.0172404	0.0130714	0.0114121	0.6518	0.656	0.6536	0.6484	0.6458	0.6516	0.418	0.428	0.4156	0.4106	0.4126	0.4162	0.0190961	0.0107277	0.0141866	0.0172404	0.0130714	0.0114121
73	betavae_capacity	MoNA	betavae_capacity_100-100-90-50-3-50-90-100-100_01 (24-12-2021_09-48-37)	[[100, 100, 90, 50, 3], [3, 50, 90, 100, 100]]	['spectrum']	3	0.01	2500	0.001	50	TRUE	TRUE	FALSE	-1	30	128	0.001	15.0879	0.0866152	15.0013	0.981644	0.247909	2502.89	0.309967	0.878648	0.470888	128981	1.20875	15.295	0.0866878	15.2083	0.980055	0.256903	2500.8	0.311329	0.875844	0.475163	129286	1.20309	10.6603	0.0830881	10.5773	0.98929	0.174704	2426.6	0.293154	0.902587	0.423512	120068	1.41246	0.5854	0.5882	0.5811	0.5909	0.579	0.5916	0.4698	0.4601	0.4387	0.4423	0.4337	0.4297	0.0197334	0.01996	0.0197802	0.0206068	0.0217125	0.0218723	0.5974	0.5798	0.5916	0.5908	0.5838	0.5844	0.4666	0.4668	0.4316	0.4384	0.4366	0.44	0.0197334	0.01996	0.0197802	0.0206068	0.0217125	0.0218723
74	betavae_capacity	MoNA	betavae_capacity_100-1600-3-100-1600-100_01 (24-12-2021_09-57-08)	[[100, 1600, 3], [3, 100, 1600, 100]]	['spectrum']	3	0.01	2500	0.001	50	TRUE	TRUE	FALSE	-1	30	128	0.001	15.0984	0.0863917	15.012	0.980914	0.254307	2408.25	0.361805	0.878648	0.470888	128981	1.20875	15.3047	0.0865388	15.2182	0.979442	0.262945	2362.13	0.364216	0.875844	0.475163	129286	1.20309	10.6814	0.0831093	10.5983	0.988403	0.183886	2417.98	0.373102	0.902587	0.423512	120068	1.41246	0.6396	0.6443	0.6449	0.6458	0.6465	0.6449	0.3876	0.3661	0.3696	0.364	0.3539	0.3677	0.0219188	0.0224829	0.0205662	0.0196959	0.0195904	0.0187786	0.648	0.6502	0.6402	0.6424	0.6464	0.6446	0.3772	0.3768	0.3582	0.3588	0.3594	0.3692	0.0219188	0.0224829	0.0205662	0.0196959	0.0195904	0.0187786
75	betavae_capacity	MoNA	betavae_capacity_100-800-3-100-800-100_01 (24-12-2021_10-04-46)	[[100, 800, 3], [3, 100, 800, 100]]	['spectrum']	3	0.01	2500	0.001	50	TRUE	TRUE	FALSE	-1	30	128	0.001	15.1032	0.0864193	15.0167	0.980342	0.25934	1725.53	0.34379	0.878648	0.470888	128981	1.20875	15.312	0.0865625	15.2254	0.97872	0.268693	1637.81	0.34627	0.875844	0.475163	129286	1.20309	10.7253	0.0828923	10.6424	0.987595	0.192716	1596.24	0.340233	0.902587	0.423512	120068	1.41246	0.6405	0.6423	0.6379	0.643	0.643	0.6478	0.3808	0.38	0.3823	0.3763	0.3743	0.3773	0.0346144	0.0288518	0.0350779	0.0351032	0.0336113	0.032672	0.641	0.6478	0.64	0.641	0.6396	0.6408	0.3732	0.3724	0.3798	0.3704	0.3854	0.3808	0.0346144	0.0288518	0.0350779	0.0351032	0.0336113	0.032672
76	betavae_capacity	MoNA	betavae_capacity_100-400-3-100-400-100_01 (24-12-2021_10-12-34)	[[100, 400, 3], [3, 100, 400, 100]]	['spectrum']	3	0.01	2500	0.001	50	TRUE	TRUE	FALSE	-1	30	128	0.001	15.1028	0.0845072	15.0183	0.980442	0.260231	2379.27	0.345565	0.878648	0.470888	128981	1.20875	15.3072	0.0846393	15.2226	0.978964	0.269153	2314.78	0.347361	0.875844	0.475163	129286	1.20309	10.67	0.0810508	10.589	0.987634	0.191548	2214.24	0.342289	0.902587	0.423512	120068	1.41246	0.6353	0.6345	0.6374	0.6347	0.6417	0.6312	0.392	0.4004	0.3859	0.3851	0.3912	0.3797	0.0302817	0.0283285	0.032812	0.0276362	0.0303067	0.0280134	0.6296	0.6214	0.6382	0.6264	0.6314	0.6372	0.388	0.4058	0.3934	0.3798	0.3754	0.3976	0.0302817	0.0283285	0.032812	0.0276362	0.0303067	0.0280134
77	betavae_capacity	MoNA	betavae_capacity_100-300-3-100-300-100_01 (24-12-2021_10-20-22)	[[100, 300, 3], [3, 100, 300, 100]]	['spectrum']	3	0.01	2500	0.001	50	TRUE	TRUE	FALSE	-1	30	128	0.001	15.1065	0.085583	15.0209	0.980051	0.260324	2221.6	0.344782	0.878648	0.470888	128981	1.20875	15.3133	0.0857183	15.2276	0.978426	0.269465	2200.09	0.346302	0.875844	0.475163	129286	1.20309	10.7119	0.0820451	10.6299	0.987538	0.192187	2009.15	0.335735	0.902587	0.423512	120068	1.41246	0.6291	0.63	0.6323	0.6316	0.6374	0.6257	0.3754	0.3873	0.3744	0.3763	0.3724	0.3775	0.0269714	0.0269525	0.0323647	0.0266877	0.0280173	0.0334126	0.627	0.6132	0.6292	0.622	0.6328	0.6224	0.3694	0.39	0.3862	0.3642	0.3684	0.3808	0.0269714	0.0269525	0.0323647	0.0266877	0.0280173	0.0334126
78	betavae_capacity	MoNA	betavae_capacity_100-200-3-100-200-100_01 (24-12-2021_10-28-00)	[[100, 200, 3], [3, 100, 200, 100]]	['spectrum']	3	0.01	2500	0.001	50	TRUE	TRUE	FALSE	-1	30	128	0.001	15.1174	0.0845349	15.0329	0.979156	0.26464	2594.28	0.357622	0.878648	0.470888	128981	1.20875	15.3247	0.0847223	15.24	0.977356	0.274057	2578.56	0.360196	0.875844	0.475163	129286	1.20309	10.6933	0.0811992	10.6121	0.986939	0.197527	2375.3	0.347328	0.902587	0.423512	120068	1.41246	0.6211	0.6223	0.6281	0.6225	0.6337	0.6214	0.4065	0.4218	0.4136	0.4079	0.4071	0.4116	0.0109237	0.017478	0.013726	0.0127052	0.0140475	0.0130675	0.625	0.6284	0.6264	0.6262	0.6242	0.6196	0.4144	0.4118	0.4088	0.4002	0.4086	0.411	0.0109237	0.017478	0.013726	0.0127052	0.0140475	0.0130675
79	betavae_capacity	MoNA	betavae_capacity_100-100-3-90-100-100_01 (24-12-2021_10-35-44)	[[100, 100, 3], [3, 90, 100, 100]]	['spectrum']	3	0.01	2500	0.001	50	TRUE	TRUE	FALSE	-1	30	128	0.001	15.1221	0.0851597	15.037	0.979792	0.265815	2904.78	0.368648	0.878648	0.470888	128981	1.20875	15.3291	0.085328	15.2437	0.978305	0.275038	2836.11	0.369983	0.875844	0.475163	129286	1.20309	10.6984	0.0814131	10.617	0.986919	0.199429	2743.92	0.363655	0.902587	0.423512	120068	1.41246	0.5946	0.6055	0.605	0.6005	0.6114	0.6044	0.3781	0.386	0.3997	0.3797	0.3723	0.3849	0.0319155	0.0376571	0.0367663	0.0345464	0.0299079	0.0349482	0.6084	0.6098	0.6038	0.606	0.6008	0.6012	0.3806	0.3782	0.3956	0.3736	0.3738	0.3878	0.0319155	0.0376571	0.0367663	0.0345464	0.0299079	0.0349482
80	betavae_capacity	MoNA	betavae_capacity_100-50-3-40-50-100_01 (24-12-2021_10-43-11)	[[100, 50, 3], [3, 40, 50, 100]]	['spectrum']	3	0.01	2500	0.001	50	TRUE	TRUE	FALSE	-1	30	128	0.001	15.1306	0.0849972	15.0457	0.97914	0.265507	3544.3	0.372176	0.878648	0.470888	128981	1.20875	15.3392	0.0852489	15.2539	0.977661	0.274914	3514.82	0.371308	0.875844	0.475163	129286	1.20309	10.7228	0.0809698	10.6418	0.986723	0.197571	3189.33	0.364356	0.902587	0.423512	120068	1.41246	0.6082	0.6114	0.6107	0.6057	0.6149	0.6014	0.4027	0.3966	0.3984	0.4181	0.4026	0.4075	0.0166767	0.0176289	0.0175975	0.0186538	0.0191531	0.0158159	0.6042	0.6054	0.602	0.593	0.6046	0.6138	0.4134	0.4016	0.4006	0.4196	0.399	0.4028	0.0166767	0.0176289	0.0175975	0.0186538	0.0191531	0.0158159
81	betavae_capacity	MoNA	betavae_capacity_100-1600-100-3-1600-100_01 (24-12-2021_10-50-44)	[[100, 1600, 100, 3], [3, 1600, 100]]	['spectrum']	3	0.01	2500	0.001	50	TRUE	TRUE	FALSE	-1	30	128	0.001	15.1077	0.0884018	15.0193	0.980272	0.262086	2404.31	0.315801	0.878648	0.470888	128981	1.20875	15.3137	0.0884444	15.2253	0.978897	0.270466	2384.27	0.318796	0.875844	0.475163	129286	1.20309	10.6995	0.0845408	10.615	0.987743	0.192232	2279.15	0.299918	0.902587	0.423512	120068	1.41246	0.6085	0.6177	0.6133	0.614	0.6016	0.6207	0.4316	0.4383	0.4459	0.4338	0.4413	0.4417	0.0143325	0.0105347	0.0184551	0.0136744	0.0186951	0.0140295	0.6164	0.6178	0.614	0.61	0.6214	0.6106	0.4316	0.4422	0.4242	0.435	0.4306	0.4294	0.0143325	0.0105347	0.0184551	0.0136744	0.0186951	0.0140295
82	betavae_capacity	MoNA	betavae_capacity_100-800-100-3-800-100_01 (24-12-2021_10-58-39)	[[100, 800, 100, 3], [3, 800, 100]]	['spectrum']	3	0.01	2500	0.001	50	TRUE	TRUE	FALSE	-1	30	128	0.001	15.1201	0.0865729	15.0336	0.979376	0.263303	3191.79	0.32595	0.878648	0.470888	128981	1.20875	15.3274	0.0866544	15.2407	0.977667	0.27256	3208.31	0.328795	0.875844	0.475163	129286	1.20309	10.6899	0.0840465	10.6059	0.98697	0.196434	2986.59	0.294655	0.902587	0.423512	120068	1.41246	0.6417	0.6425	0.6373	0.6396	0.6471	0.6337	0.3963	0.3905	0.3963	0.4025	0.3975	0.3932	0.00460298	0.00593425	0.00597029	0.00409884	0.00516119	0.00368368	0.6304	0.6262	0.6476	0.6296	0.6334	0.6502	0.3916	0.3878	0.3948	0.4038	0.3946	0.4056	0.00460298	0.00593425	0.00597029	0.00409884	0.00516119	0.00368368
83	betavae_capacity	MoNA	betavae_capacity_100-400-100-3-400-100_01 (24-12-2021_11-06-17)	[[100, 400, 100, 3], [3, 400, 100]]	['spectrum']	3	0.01	2500	0.001	50	TRUE	TRUE	FALSE	-1	30	128	0.001	15.1269	0.0850394	15.0418	0.979136	0.266977	3925.18	0.32916	0.878648	0.470888	128981	1.20875	15.3335	0.08518	15.2484	0.977488	0.27603	3903.91	0.331339	0.875844	0.475163	129286	1.20309	10.7213	0.0820006	10.6393	0.986489	0.201325	3631.66	0.301008	0.902587	0.423512	120068	1.41246	0.6703	0.661	0.6638	0.6605	0.6548	0.6612	0.4144	0.4118	0.4263	0.4098	0.4238	0.4069	0.0405877	0.0396506	0.0359533	0.0392189	0.037944	0.0382872	0.6736	0.6772	0.6552	0.6726	0.6596	0.6626	0.4172	0.415	0.4262	0.4122	0.4254	0.4092	0.0405877	0.0396506	0.0359533	0.0392189	0.037944	0.0382872
84	betavae_capacity	MoNA	betavae_capacity_100-200-100-3-200-100_01 (24-12-2021_11-13-56)	[[100, 200, 100, 3], [3, 200, 100]]	['spectrum']	3	0.01	2500	0.001	50	TRUE	TRUE	FALSE	-1	30	128	0.001	15.1248	0.0865157	15.0383	0.978906	0.266007	3467.29	0.329262	0.878648	0.470888	128981	1.20875	15.3269	0.0866747	15.2403	0.977284	0.274454	3318.21	0.330502	0.875844	0.475163	129286	1.20309	10.7334	0.0838478	10.6496	0.986654	0.197953	3118.87	0.299958	0.902587	0.423512	120068	1.41246	0.6249	0.6368	0.6302	0.6366	0.6341	0.6382	0.3995	0.3992	0.3877	0.3908	0.3979	0.4048	0.00739804	0.0181936	0.0169553	0.00610138	0.0104911	0.0173932	0.6436	0.6492	0.642	0.6376	0.6374	0.6272	0.3914	0.4038	0.381	0.3958	0.386	0.4044	0.00739804	0.0181936	0.0169553	0.00610138	0.0104911	0.0173932
85	betavae_capacity	MoNA	betavae_capacity_100-100-90-3-100-100_01 (24-12-2021_11-21-38)	[[100, 100, 90, 3], [3, 100, 100]]	['spectrum']	3	0.01	2500	0.001	50	TRUE	TRUE	FALSE	-1	30	128	0.001	15.1396	0.0862712	15.0533	0.978812	0.269437	4193.91	0.349358	0.878648	0.470888	128981	1.20875	15.3436	0.0864065	15.2572	0.977304	0.277876	4085.05	0.350346	0.875844	0.475163	129286	1.20309	10.7257	0.0830486	10.6426	0.986415	0.201295	3850.27	0.323906	0.902587	0.423512	120068	1.41246	0.6281	0.6316	0.6314	0.6324	0.6293	0.6367	0.4216	0.4143	0.3961	0.4035	0.4083	0.4016	0.0155379	0.0109063	0.011314	0.00893113	0.0121369	0.00766911	0.6384	0.6472	0.6336	0.6138	0.6226	0.6404	0.4196	0.4218	0.3864	0.4048	0.4068	0.403	0.0155379	0.0109063	0.011314	0.00893113	0.0121369	0.00766911
86	betavae_capacity	MoNA	betavae_capacity_100-50-40-3-50-100_01 (24-12-2021_11-29-19)	[[100, 50, 40, 3], [3, 50, 100]]	['spectrum']	3	0.01	2500	0.001	50	TRUE	TRUE	FALSE	-1	30	128	0.001	15.1704	0.0877393	15.0827	0.975338	0.279532	5192.09	0.371377	0.878648	0.470888	128981	1.20875	15.3727	0.0878907	15.2848	0.973296	0.28789	5108.52	0.374326	0.875844	0.475163	129286	1.20309	10.748	0.0841964	10.6638	0.98482	0.213298	4969.7	0.345989	0.902587	0.423512	120068	1.41246	0.6207	0.6305	0.6222	0.6284	0.6282	0.6181	0.3538	0.3823	0.3565	0.3611	0.3488	0.3706	0.0192113	0.0208635	0.0243527	0.0212544	0.0152177	0.0203738	0.6388	0.6192	0.6266	0.6262	0.6238	0.6118	0.3502	0.3734	0.3676	0.3624	0.3594	0.358	0.0192113	0.0208635	0.0243527	0.0212544	0.0152177	0.0203738
87	betavae_capacity	MoNA	betavae_capacity_200-1600-3-1600-200_01 (24-12-2021_11-37-00)	[[200, 1600, 3], [3, 1600, 200]]	['spectrum']	3	0.01	2500	0.001	100	TRUE	TRUE	FALSE	-1	30	128	0.001	22.1657	0.0901612	22.0756	0.970855	0.338357	1947.16	0.304702	0.857076	0.516141	112393	1.37515	22.4842	0.0904713	22.3938	0.969139	0.349368	1939.77	0.306705	0.85377	0.521254	113085	1.37141	14.5184	0.0836907	14.4347	0.982607	0.236234	1629.17	0.263854	0.89017	0.450967	94534	1.59479	0.6394	0.6396	0.6482	0.6411	0.6485	0.6433	0.4487	0.4375	0.4402	0.4331	0.4394	0.4308	0.011014	0.0105778	0.0101559	0.00929256	0.00798481	0.0138238	0.633	0.6338	0.6402	0.6458	0.6316	0.6348	0.4494	0.4262	0.4432	0.4354	0.4378	0.443	0.011014	0.0105778	0.0101559	0.00929256	0.00798481	0.0138238
88	betavae_capacity	MoNA	betavae_capacity_200-800-3-800-200_01 (24-12-2021_11-44-30)	[[200, 800, 3], [3, 800, 200]]	['spectrum']	3	0.01	2500	0.001	100	TRUE	TRUE	FALSE	-1	30	128	0.001	22.221	0.0923712	22.1286	0.969749	0.350196	2775.94	0.35016	0.857076	0.516141	112393	1.37515	22.543	0.0925688	22.4505	0.967865	0.361748	2782.05	0.354335	0.85377	0.521254	113085	1.37141	14.5839	0.0857809	14.4981	0.981462	0.247541	2273.56	0.312822	0.89017	0.450967	94534	1.59479	0.6335	0.6337	0.6266	0.635	0.6342	0.6325	0.4367	0.4544	0.4483	0.4459	0.4331	0.4496	0.0178913	0.0133693	0.0153844	0.0128159	0.0173762	0.0186634	0.6318	0.6372	0.6288	0.6244	0.6332	0.6288	0.4406	0.4432	0.4448	0.4458	0.4408	0.4488	0.0178913	0.0133693	0.0153844	0.0128159	0.0173762	0.0186634
89	betavae_capacity	MoNA	betavae_capacity_200-400-3-400-200_01 (24-12-2021_11-52-01)	[[200, 400, 3], [3, 400, 200]]	['spectrum']	3	0.01	2500	0.001	100	TRUE	TRUE	FALSE	-1	30	128	0.001	22.22	0.0947271	22.1252	0.970289	0.345217	2870.68	0.351822	0.857076	0.516141	112393	1.37515	22.5359	0.094829	22.441	0.968615	0.356253	2860.66	0.358301	0.85377	0.521254	113085	1.37141	14.5852	0.0890222	14.4962	0.982412	0.241609	2317.71	0.310659	0.89017	0.450967	94534	1.59479	0.601	0.6065	0.6022	0.6104	0.6047	0.6125	0.3874	0.4119	0.4142	0.3718	0.3966	0.4022	0.00606381	0.00882135	0.00555155	0.0095403	0.0102383	0.0110101	0.598	0.6072	0.6012	0.5964	0.6056	0.5996	0.391	0.4192	0.4152	0.3718	0.3972	0.4002	0.00606381	0.00882135	0.00555155	0.0095403	0.0102383	0.0110101
90	betavae_capacity	MoNA	betavae_capacity_200-200-3-200-200_01 (24-12-2021_11-59-24)	[[200, 200, 3], [3, 200, 200]]	['spectrum']	3	0.01	2500	0.001	100	TRUE	TRUE	FALSE	-1	30	128	0.001	22.2381	0.0938389	22.1443	0.969068	0.352615	3885.55	0.364158	0.857076	0.516141	112393	1.37515	22.5576	0.093933	22.4636	0.967321	0.363917	3896.96	0.370753	0.85377	0.521254	113085	1.37141	14.5865	0.0883176	14.4982	0.980168	0.256475	3172.59	0.316792	0.89017	0.450967	94534	1.59479	0.5972	0.6089	0.595	0.6024	0.5951	0.6058	0.4074	0.4217	0.4419	0.4143	0.4058	0.4336	0.0183649	0.0187064	0.0207788	0.0179393	0.0160233	0.0197202	0.6026	0.6042	0.5964	0.5934	0.5978	0.594	0.4082	0.4218	0.4406	0.4106	0.4062	0.431	0.0183649	0.0187064	0.0207788	0.0179393	0.0160233	0.0197202
91	betavae_capacity	MoNA	betavae_capacity_200-100-3-100-200_01 (24-12-2021_12-06-45)	[[200, 100, 3], [3, 100, 200]]	['spectrum']	3	0.01	2500	0.001	100	TRUE	TRUE	FALSE	-1	30	128	0.001	22.2611	0.0934519	22.1676	0.968723	0.353775	4393.02	0.38109	0.857076	0.516141	112393	1.37515	22.5798	0.0935596	22.4862	0.96715	0.364404	4486.15	0.384595	0.85377	0.521254	113085	1.37141	14.5828	0.0877373	14.495	0.980801	0.251748	3516.48	0.320325	0.89017	0.450967	94534	1.59479	0.6077	0.6026	0.609	0.6134	0.6159	0.6123	0.4475	0.4432	0.4367	0.4352	0.432	0.4295	0.0263109	0.0234894	0.0207399	0.0253864	0.0222734	0.0250828	0.6004	0.5988	0.6066	0.5956	0.6012	0.6058	0.4468	0.4338	0.4368	0.4414	0.4404	0.4312	0.0263109	0.0234894	0.0207399	0.0253864	0.0222734	0.0250828
92	betavae_capacity	MoNA	betavae_capacity_200-50-3-50-200_01 (24-12-2021_12-14-10)	[[200, 50, 3], [3, 50, 200]]	['spectrum']	3	0.01	2500	0.001	100	TRUE	TRUE	FALSE	-1	30	128	0.001	22.2806	0.0915957	22.189	0.968194	0.356105	5505.32	0.413019	0.857076	0.516141	112393	1.37515	22.5995	0.0916937	22.5078	0.966414	0.367033	5585.65	0.417737	0.85377	0.521254	113085	1.37141	14.6305	0.0858652	14.5446	0.980317	0.254736	4548.52	0.3496	0.89017	0.450967	94534	1.59479	0.5967	0.5998	0.6065	0.5849	0.6045	0.5937	0.4168	0.4248	0.4299	0.4177	0.4325	0.4228	0.0155309	0.0139638	0.0140789	0.0182188	0.0131299	0.0117065	0.5956	0.5938	0.6088	0.5992	0.5912	0.5994	0.4126	0.4382	0.4322	0.4216	0.4272	0.4238	0.0155309	0.0139638	0.0140789	0.0182188	0.0131299	0.0117065
93	betavae_capacity	MoNA	betavae_capacity_200-1600-100-3-100-1600-200_01 (24-12-2021_12-21-32)	[[200, 1600, 100, 3], [3, 100, 1600, 200]]	['spectrum']	3	0.01	2500	0.001	100	TRUE	TRUE	FALSE	-1	30	128	0.001	22.1186	0.0936282	22.0249	0.973326	0.319774	1501.11	0.274833	0.857076	0.516141	112393	1.37515	22.439	0.0938968	22.3451	0.971507	0.331018	1558.58	0.279377	0.85377	0.521254	113085	1.37141	14.4978	0.088815	14.4089	0.984952	0.216251	1412.37	0.242032	0.89017	0.450967	94534	1.59479	0.6672	0.6701	0.6578	0.6563	0.6699	0.6664	0.3803	0.3938	0.3805	0.3849	0.398	0.3864	0.0166624	0.00982166	0.0170582	0.013464	0.0140877	0.0137013	0.66	0.6636	0.6666	0.6634	0.6636	0.66	0.3918	0.405	0.3822	0.398	0.3976	0.386	0.0166624	0.00982166	0.0170582	0.013464	0.0140877	0.0137013
94	betavae_capacity	MoNA	betavae_capacity_200-800-100-3-100-800-200_01 (24-12-2021_12-29-46)	[[200, 800, 100, 3], [3, 100, 800, 200]]	['spectrum']	3	0.01	2500	0.001	100	TRUE	TRUE	FALSE	-1	30	128	0.001	22.1144	0.0930166	22.0214	0.973517	0.320336	1075.5	0.269836	0.857076	0.516141	112393	1.37515	22.4328	0.0932614	22.3395	0.971567	0.331695	1096.95	0.274015	0.85377	0.521254	113085	1.37141	14.4815	0.0879259	14.3936	0.984749	0.218703	985.918	0.233494	0.89017	0.450967	94534	1.59479	0.6481	0.6512	0.6513	0.651	0.6508	0.6522	0.3734	0.3657	0.3629	0.3639	0.3662	0.3661	0.00913396	0.00964044	0.00889602	0.00418001	0.00835496	0.00437736	0.6486	0.6534	0.6528	0.6596	0.6628	0.6572	0.3814	0.368	0.3752	0.3604	0.3632	0.3716	0.00913396	0.00964044	0.00889602	0.00418001	0.00835496	0.00437736
95	betavae_capacity	MoNA	betavae_capacity_200-400-100-3-100-400-200_01 (24-12-2021_12-37-59)	[[200, 400, 100, 3], [3, 100, 400, 200]]	['spectrum']	3	0.01	2500	0.001	100	TRUE	TRUE	FALSE	-1	30	128	0.001	22.1304	0.091299	22.0391	0.973041	0.325721	1482.33	0.274936	0.857076	0.516141	112393	1.37515	22.4523	0.0915331	22.3608	0.971221	0.33725	1558.29	0.279943	0.85377	0.521254	113085	1.37141	14.461	0.0856097	14.3754	0.983944	0.223897	1363.42	0.230235	0.89017	0.450967	94534	1.59479	0.6371	0.6415	0.6477	0.6453	0.6448	0.6392	0.4112	0.4181	0.414	0.4107	0.4198	0.4086	0.0369255	0.0357133	0.0406713	0.0376001	0.0412936	0.03708	0.645	0.646	0.6436	0.6306	0.6324	0.6422	0.3998	0.4082	0.4114	0.4072	0.4218	0.4082	0.0369255	0.0357133	0.0406713	0.0376001	0.0412936	0.03708
96	betavae_capacity	MoNA	betavae_capacity_200-200-100-3-100-200-200_01 (24-12-2021_12-46-05)	[[200, 200, 100, 3], [3, 100, 200, 200]]	['spectrum']	3	0.01	2500	0.001	100	TRUE	TRUE	FALSE	-1	30	128	0.001	22.1349	0.0909845	22.0439	0.972678	0.328621	1589.14	0.270641	0.857076	0.516141	112393	1.37515	22.4542	0.0912808	22.3629	0.970845	0.340113	1651.3	0.274388	0.85377	0.521254	113085	1.37141	14.5025	0.0855793	14.4169	0.983624	0.228819	1440.29	0.230511	0.89017	0.450967	94534	1.59479	0.6352	0.645	0.6425	0.6505	0.6519	0.645	0.415	0.4194	0.4159	0.4121	0.4224	0.4154	0.029588	0.02855	0.0283024	0.0324089	0.0266937	0.028182	0.6482	0.6462	0.6432	0.6354	0.6368	0.6458	0.4104	0.4062	0.4098	0.4188	0.4194	0.4118	0.029588	0.02855	0.0283024	0.0324089	0.0266937	0.028182
97	betavae_capacity	MoNA	betavae_capacity_200-100-90-3-90-100-200_01 (24-12-2021_12-54-03)	[[200, 100, 90, 3], [3, 90, 100, 200]]	['spectrum']	3	0.01	2500	0.001	100	TRUE	TRUE	FALSE	-1	30	128	0.001	22.1675	0.0936453	22.0739	0.97138	0.335492	1781.85	0.277758	0.857076	0.516141	112393	1.37515	22.4857	0.0939119	22.3918	0.969689	0.346432	1811.57	0.283036	0.85377	0.521254	113085	1.37141	14.5208	0.0880559	14.4327	0.982611	0.235998	1576.39	0.233669	0.89017	0.450967	94534	1.59479	0.6279	0.63	0.6335	0.6309	0.6333	0.6305	0.4076	0.4041	0.4086	0.405	0.4042	0.4097	0.0166106	0.0142471	0.017043	0.0145727	0.0169716	0.0154843	0.6396	0.638	0.6442	0.6456	0.6492	0.6462	0.4112	0.4094	0.4118	0.3934	0.398	0.4118	0.0166106	0.0142471	0.017043	0.0145727	0.0169716	0.0154843
98	betavae_capacity	MoNA	betavae_capacity_200-1600-200-50-3-50-200-1600-200_01 (24-12-2021_13-02-09)	[[200, 1600, 200, 50, 3], [3, 50, 200, 1600, 200]]	['spectrum']	3	0.01	2500	0.001	100	TRUE	TRUE	FALSE	-1	30	128	0.001	22.1109	0.0928285	22.0181	0.974152	0.315524	1165.63	0.29504	0.857076	0.516141	112393	1.37515	22.4298	0.0931005	22.3367	0.972371	0.32716	1200.37	0.298612	0.85377	0.521254	113085	1.37141	14.4135	0.0880953	14.3254	0.985566	0.208286	1112.87	0.273711	0.89017	0.450967	94534	1.59479	0.6451	0.652	0.6459	0.6452	0.6535	0.6409	0.4168	0.4082	0.4147	0.4117	0.4055	0.4054	0.0131749	0.0222348	0.0172466	0.0131038	0.0153703	0.0179672	0.6466	0.6388	0.6392	0.654	0.6572	0.653	0.4056	0.4008	0.4176	0.4206	0.4036	0.4024	0.0131749	0.0222348	0.0172466	0.0131038	0.0153703	0.0179672
99	betavae_capacity	MoNA	betavae_capacity_200-800-200-50-3-50-200-800-200_01 (24-12-2021_13-10-51)	[[200, 800, 200, 50, 3], [3, 50, 200, 800, 200]]	['spectrum']	3	0.01	2500	0.001	100	TRUE	TRUE	FALSE	-1	30	128	0.001	22.0982	0.0921546	22.006	0.974318	0.315137	1020.47	0.279311	0.857076	0.516141	112393	1.37515	22.4182	0.0924089	22.3258	0.972665	0.326286	1049.65	0.282265	0.85377	0.521254	113085	1.37141	14.4484	0.0874911	14.3609	0.985298	0.213814	986.546	0.235791	0.89017	0.450967	94534	1.59479	0.6545	0.6533	0.6493	0.6479	0.6655	0.6492	0.3966	0.411	0.4133	0.4051	0.4115	0.4002	0.0156059	0.0169175	0.0134389	0.0137583	0.0152638	0.0130672	0.6496	0.6414	0.6436	0.652	0.659	0.6554	0.3884	0.4032	0.4018	0.4016	0.4026	0.4112	0.0156059	0.0169175	0.0134389	0.0137583	0.0152638	0.0130672
100	betavae_capacity	MoNA	betavae_capacity_200-400-200-50-3-50-200-400-200_01 (24-12-2021_13-19-45)	[[200, 400, 200, 50, 3], [3, 50, 200, 400, 200]]	['spectrum']	3	0.01	2500	0.001	100	TRUE	TRUE	FALSE	-1	30	128	0.001	22.1218	0.0930758	22.0287	0.973067	0.328046	1300.55	0.295617	0.857076	0.516141	112393	1.37515	22.4451	0.0933175	22.3518	0.97145	0.338952	1346.87	0.298894	0.85377	0.521254	113085	1.37141	14.513	0.0885001	14.4245	0.983898	0.230643	1213.3	0.25469	0.89017	0.450967	94534	1.59479	0.6683	0.6594	0.6632	0.6555	0.6629	0.6678	0.455	0.4501	0.4353	0.447	0.4375	0.4456	0.0374731	0.0338857	0.0352014	0.0353623	0.0384301	0.0355737	0.6658	0.656	0.6746	0.6486	0.677	0.6678	0.4454	0.453	0.4312	0.4444	0.4474	0.4378	0.0374731	0.0338857	0.0352014	0.0353623	0.0384301	0.0355737
101	betavae_capacity	MoNA	betavae_capacity_200-200-100-50-3-50-100-200-200_01 (24-12-2021_13-28-48)	[[200, 200, 100, 50, 3], [3, 50, 100, 200, 200]]	['spectrum']	3	0.01	2500	0.001	100	TRUE	TRUE	FALSE	-1	30	128	0.001	22.1125	0.092086	22.0205	0.973609	0.316296	1109.8	0.320286	0.857076	0.516141	112393	1.37515	22.4335	0.0923803	22.3411	0.971686	0.327227	1147.05	0.324155	0.85377	0.521254	113085	1.37141	14.47	0.08699	14.383	0.985362	0.210115	1082.19	0.294487	0.89017	0.450967	94534	1.59479	0.6798	0.6737	0.6664	0.665	0.665	0.6773	0.3988	0.4064	0.4002	0.4165	0.4058	0.41	0.0395638	0.0327734	0.0313294	0.0334407	0.0320426	0.0385552	0.6742	0.666	0.673	0.6652	0.6742	0.6768	0.3866	0.3986	0.4078	0.4148	0.3934	0.4174	0.0395638	0.0327734	0.0313294	0.0334407	0.0320426	0.0385552
102	betavae_capacity	MoNA	betavae_capacity_200-100-90-50-3-50-90-100-200_01 (24-12-2021_13-37-27)	[[200, 100, 90, 50, 3], [3, 50, 90, 100, 200]]	['spectrum']	3	0.01	2500	0.001	100	TRUE	TRUE	FALSE	-1	30	128	0.001	22.1334	0.0921483	22.0413	0.973561	0.320726	1494.32	0.272425	0.857076	0.516141	112393	1.37515	22.4551	0.0924619	22.3627	0.971814	0.332194	1535.94	0.275365	0.85377	0.521254	113085	1.37141	14.4745	0.0867501	14.3877	0.984934	0.21619	1359.32	0.233806	0.89017	0.450967	94534	1.59479	0.6538	0.6542	0.658	0.6543	0.6568	0.6606	0.4328	0.428	0.4337	0.4275	0.4378	0.437	0.0298216	0.0280316	0.0302822	0.0272137	0.0321719	0.0281816	0.6602	0.6466	0.6654	0.6532	0.642	0.6606	0.4438	0.43	0.436	0.433	0.4296	0.4362	0.0298216	0.0280316	0.0302822	0.0272137	0.0321719	0.0281816
103	betavae_capacity	MoNA	betavae_capacity_200-1600-3-100-1600-200_01 (24-12-2021_13-46-12)	[[200, 1600, 3], [3, 100, 1600, 200]]	['spectrum']	3	0.01	2500	0.001	100	TRUE	TRUE	FALSE	-1	30	128	0.001	22.1425	0.0939837	22.0485	0.973184	0.325376	1442.55	0.298692	0.857076	0.516141	112393	1.37515	22.4647	0.094285	22.3704	0.971433	0.337357	1486.34	0.30231	0.85377	0.521254	113085	1.37141	14.4865	0.0890012	14.3975	0.984202	0.223762	1231.36	0.267916	0.89017	0.450967	94534	1.59479	0.6491	0.6506	0.6541	0.6489	0.6514	0.6524	0.4193	0.4071	0.4236	0.4125	0.4107	0.4268	0.0194549	0.0171865	0.0196137	0.0205693	0.0211529	0.0185652	0.6496	0.645	0.6536	0.6466	0.6416	0.6548	0.4116	0.4054	0.4256	0.399	0.4178	0.411	0.0194549	0.0171865	0.0196137	0.0205693	0.0211529	0.0185652
104	betavae_capacity	MoNA	betavae_capacity_200-800-3-100-800-200_01 (24-12-2021_13-54-02)	[[200, 800, 3], [3, 100, 800, 200]]	['spectrum']	3	0.01	2500	0.001	100	TRUE	TRUE	FALSE	-1	30	128	0.001	22.1491	0.0926428	22.0564	0.972271	0.331627	2112.59	0.293902	0.857076	0.516141	112393	1.37515	22.4705	0.0929202	22.3776	0.970378	0.343436	2142.18	0.297086	0.85377	0.521254	113085	1.37141	14.5768	0.0873984	14.4894	0.983553	0.231239	1832.18	0.258547	0.89017	0.450967	94534	1.59479	0.6582	0.6666	0.6578	0.6621	0.6648	0.6668	0.3902	0.3843	0.3974	0.3846	0.3984	0.3856	0.0127836	0.0119333	0.0139627	0.0122219	0.0143327	0.00984083	0.6456	0.658	0.668	0.6528	0.6604	0.6564	0.3878	0.399	0.394	0.3894	0.3944	0.394	0.0127836	0.0119333	0.0139627	0.0122219	0.0143327	0.00984083
105	betavae_capacity	MoNA	betavae_capacity_200-400-3-100-400-200_01 (24-12-2021_14-01-48)	[[200, 400, 3], [3, 100, 400, 200]]	['spectrum']	3	0.01	2500	0.001	100	TRUE	TRUE	FALSE	-1	30	128	0.001	22.1432	0.0926774	22.0505	0.9727	0.328268	1514.17	0.297277	0.857076	0.516141	112393	1.37515	22.4685	0.0929516	22.3756	0.970803	0.340772	1569.61	0.302313	0.85377	0.521254	113085	1.37141	14.4799	0.0872536	14.3927	0.983674	0.22838	1323.8	0.25889	0.89017	0.450967	94534	1.59479	0.6405	0.6526	0.6432	0.6443	0.6397	0.6519	0.3958	0.3925	0.4045	0.3852	0.4019	0.3976	0.0317645	0.0272043	0.0321104	0.0296544	0.0332145	0.0291226	0.6352	0.6484	0.652	0.6432	0.6362	0.6416	0.3836	0.3824	0.401	0.3968	0.3824	0.381	0.0317645	0.0272043	0.0321104	0.0296544	0.0332145	0.0291226
106	betavae_capacity	MoNA	betavae_capacity_200-300-3-100-300-200_01 (24-12-2021_14-09-45)	[[200, 300, 3], [3, 100, 300, 200]]	['spectrum']	3	0.01	2500	0.001	100	TRUE	TRUE	FALSE	-1	30	128	0.001	22.1444	0.0929449	22.0514	0.972332	0.329783	1779.64	0.294354	0.857076	0.516141	112393	1.37515	22.4648	0.093244	22.3716	0.970432	0.341662	1816.76	0.297921	0.85377	0.521254	113085	1.37141	14.4732	0.0873867	14.3858	0.983397	0.230085	1543.39	0.259253	0.89017	0.450967	94534	1.59479	0.6377	0.6376	0.645	0.6399	0.6364	0.6357	0.3878	0.3891	0.3944	0.3907	0.3984	0.3963	0.0389504	0.0381331	0.0390757	0.0433212	0.0372666	0.0440087	0.6444	0.6258	0.6208	0.6322	0.6408	0.6406	0.3898	0.4076	0.3992	0.4016	0.393	0.3866	0.0389504	0.0381331	0.0390757	0.0433212	0.0372666	0.0440087
107	betavae_capacity	MoNA	betavae_capacity_200-200-3-100-200-200_01 (24-12-2021_14-17-38)	[[200, 200, 3], [3, 100, 200, 200]]	['spectrum']	3	0.01	2500	0.001	100	TRUE	TRUE	FALSE	-1	30	128	0.001	22.1506	0.0912735	22.0593	0.972153	0.332357	1853.04	0.310987	0.857076	0.516141	112393	1.37515	22.4693	0.0915678	22.3778	0.970387	0.343835	1844.65	0.315123	0.85377	0.521254	113085	1.37141	14.4805	0.0861058	14.3944	0.983329	0.231255	1604.45	0.269226	0.89017	0.450967	94534	1.59479	0.6448	0.6568	0.6419	0.6396	0.6491	0.6403	0.4211	0.4101	0.4212	0.4231	0.4057	0.4261	0.0158428	0.0118222	0.013299	0.0159667	0.0149264	0.0181388	0.641	0.6458	0.653	0.6422	0.6468	0.6464	0.4396	0.4158	0.4218	0.4324	0.4194	0.4228	0.0158428	0.0118222	0.013299	0.0159667	0.0149264	0.0181388
108	betavae_capacity	MoNA	betavae_capacity_200-100-3-90-100-200_01 (24-12-2021_14-25-24)	[[200, 100, 3], [3, 90, 100, 200]]	['spectrum']	3	0.01	2500	0.001	100	TRUE	TRUE	FALSE	-1	30	128	0.001	22.1636	0.0914979	22.0721	0.971677	0.335435	1706.44	0.297322	0.857076	0.516141	112393	1.37515	22.4868	0.0917881	22.395	0.969716	0.347666	1712.6	0.300744	0.85377	0.521254	113085	1.37141	14.52	0.0866012	14.4334	0.983043	0.235584	1425.64	0.252711	0.89017	0.450967	94534	1.59479	0.6411	0.6499	0.6387	0.6325	0.6479	0.6388	0.4238	0.4071	0.4211	0.4183	0.4003	0.4216	0.0186404	0.0161679	0.0164426	0.0228285	0.0229693	0.0187489	0.6378	0.636	0.6542	0.645	0.6446	0.6404	0.432	0.4032	0.4064	0.4272	0.3876	0.4134	0.0186404	0.0161679	0.0164426	0.0228285	0.0229693	0.0187489
109	betavae_capacity	MoNA	betavae_capacity_200-50-3-40-50-200_01 (24-12-2021_14-32-58)	[[200, 50, 3], [3, 40, 50, 200]]	['spectrum']	3	0.01	2500	0.001	100	TRUE	TRUE	FALSE	-1	30	128	0.001	22.1786	0.0896787	22.0889	0.971423	0.335169	2756.24	0.333347	0.857076	0.516141	112393	1.37515	22.497	0.08992	22.4071	0.969573	0.346812	2755.43	0.335524	0.85377	0.521254	113085	1.37141	14.5147	0.0842861	14.4304	0.982811	0.23447	2342.29	0.296758	0.89017	0.450967	94534	1.59479	0.6276	0.6254	0.6217	0.6242	0.6221	0.6257	0.4059	0.3642	0.3999	0.4039	0.3928	0.3757	0.0147614	0.0174918	0.0162073	0.0138369	0.0149805	0.0158361	0.6252	0.6354	0.6256	0.632	0.6362	0.6368	0.3942	0.3624	0.3958	0.3776	0.3856	0.367	0.0147614	0.0174918	0.0162073	0.0138369	0.0149805	0.0158361
110	betavae_capacity	MoNA	betavae_capacity_200-1600-100-3-1600-200_01 (24-12-2021_14-40-38)	[[200, 1600, 100, 3], [3, 1600, 200]]	['spectrum']	3	0.01	2500	0.001	100	TRUE	TRUE	FALSE	-1	30	128	0.001	22.2562	0.0926813	22.1635	0.970329	0.343787	1266.38	0.269681	0.857076	0.516141	112393	1.37515	22.5352	0.0928546	22.4423	0.968443	0.355609	1269.03	0.273355	0.85377	0.521254	113085	1.37141	14.5336	0.0894173	14.4441	0.982046	0.241986	932.248	0.209577	0.89017	0.450967	94534	1.59479	0.643	0.6342	0.6455	0.6368	0.6351	0.6415	0.4115	0.4175	0.4144	0.4151	0.4326	0.4227	0.0103082	0.019023	0.0140265	0.0193979	0.0167965	0.0137566	0.6438	0.6384	0.6324	0.636	0.6508	0.6388	0.4014	0.4258	0.4164	0.4236	0.4254	0.4126	0.0103082	0.019023	0.0140265	0.0193979	0.0167965	0.0137566
111	betavae_capacity	MoNA	betavae_capacity_200-800-100-3-800-200_01 (24-12-2021_14-48-28)	[[200, 800, 100, 3], [3, 800, 200]]	['spectrum']	3	0.01	2500	0.001	100	TRUE	TRUE	FALSE	-1	30	128	0.001	22.1627	0.0931926	22.0695	0.971624	0.333322	2356.11	0.276881	0.857076	0.516141	112393	1.37515	22.4831	0.0933688	22.3897	0.969605	0.344897	2377.44	0.281867	0.85377	0.521254	113085	1.37141	14.513	0.0882049	14.4248	0.983066	0.233564	2175.79	0.223442	0.89017	0.450967	94534	1.59479	0.6278	0.6276	0.6362	0.6296	0.6372	0.6366	0.4059	0.406	0.4169	0.4123	0.4238	0.4008	0.0114827	0.00832389	0.0139173	0.0123305	0.0123186	0.0107857	0.6496	0.632	0.6512	0.6252	0.6304	0.6276	0.4174	0.4032	0.4068	0.4266	0.4092	0.4022	0.0114827	0.00832389	0.0139173	0.0123305	0.0123186	0.0107857
112	betavae_capacity	MoNA	betavae_capacity_200-400-100-3-400-200_01 (24-12-2021_14-56-15)	[[200, 400, 100, 3], [3, 400, 200]]	['spectrum']	3	0.01	2500	0.001	100	TRUE	TRUE	FALSE	-1	30	128	0.001	22.1639	0.0925718	22.0713	0.971674	0.334741	2309.89	0.280445	0.857076	0.516141	112393	1.37515	22.4858	0.0927184	22.3931	0.969832	0.346387	2319.69	0.283613	0.85377	0.521254	113085	1.37141	14.5324	0.0877969	14.4446	0.982878	0.235209	2064.55	0.224755	0.89017	0.450967	94534	1.59479	0.6462	0.6409	0.641	0.6423	0.6435	0.6452	0.4488	0.4363	0.461	0.4527	0.4646	0.4411	0.0223728	0.0279164	0.0285723	0.0264554	0.0262314	0.022649	0.627	0.639	0.6448	0.6462	0.6428	0.6448	0.437	0.4412	0.4574	0.4362	0.4578	0.439	0.0223728	0.0279164	0.0285723	0.0264554	0.0262314	0.022649
113	betavae_capacity	MoNA	betavae_capacity_200-200-100-3-200-200_01 (24-12-2021_15-03-58)	[[200, 200, 100, 3], [3, 200, 200]]	['spectrum']	3	0.01	2500	0.001	100	TRUE	TRUE	FALSE	-1	30	128	0.001	22.1933	0.0946153	22.0986	0.970692	0.341208	2586.15	0.30328	0.857076	0.516141	112393	1.37515	22.5163	0.0947405	22.4215	0.968684	0.352907	2582.26	0.306628	0.85377	0.521254	113085	1.37141	14.5096	0.0900277	14.4196	0.982452	0.239151	2274.65	0.241742	0.89017	0.450967	94534	1.59479	0.6053	0.6059	0.5986	0.6019	0.5988	0.6059	0.404	0.4099	0.4092	0.4073	0.4014	0.3969	0.0247512	0.0212797	0.0254695	0.0176419	0.0220518	0.0200397	0.6014	0.6088	0.5932	0.6	0.603	0.6176	0.4004	0.3956	0.4004	0.3876	0.3922	0.4086	0.0247512	0.0212797	0.0254695	0.0176419	0.0220518	0.0200397
114	betavae_capacity	MoNA	betavae_capacity_200-100-90-3-100-200_01 (24-12-2021_15-11-41)	[[200, 100, 90, 3], [3, 100, 200]]	['spectrum']	3	0.01	2500	0.001	100	TRUE	TRUE	FALSE	-1	30	128	0.001	22.1891	0.0950088	22.0941	0.970944	0.340312	2680.43	0.298758	0.857076	0.516141	112393	1.37515	22.5049	0.0951649	22.4097	0.969108	0.351203	2681.14	0.300462	0.85377	0.521254	113085	1.37141	14.5461	0.0901512	14.4559	0.982506	0.237779	2177.28	0.244053	0.89017	0.450967	94534	1.59479	0.6227	0.6218	0.6236	0.6207	0.6306	0.6162	0.4342	0.4413	0.4496	0.4473	0.4366	0.4521	0.018326	0.0185689	0.0197986	0.0249636	0.0227072	0.0195433	0.6164	0.6262	0.6244	0.6322	0.6226	0.635	0.4374	0.4522	0.4632	0.449	0.4376	0.4656	0.018326	0.0185689	0.0197986	0.0249636	0.0227072	0.0195433
115	betavae_capacity	MoNA	betavae_capacity_200-50-40-3-50-200_01 (24-12-2021_15-19-15)	[[200, 50, 40, 3], [3, 50, 200]]	['spectrum']	3	0.01	2500	0.001	100	TRUE	TRUE	FALSE	-1	30	128	0.001	22.2352	0.0941467	22.141	0.969854	0.348326	3579.81	0.342947	0.857076	0.516141	112393	1.37515	22.5524	0.0942837	22.4581	0.968074	0.358951	3606.34	0.347056	0.85377	0.521254	113085	1.37141	14.5187	0.0895417	14.4292	0.98148	0.246803	3216.47	0.280221	0.89017	0.450967	94534	1.59479	0.6208	0.6242	0.6183	0.6193	0.6205	0.619	0.3756	0.3783	0.3738	0.3682	0.3826	0.3809	0.00791344	0.00943267	0.00948182	0.00770775	0.0114968	0.00761975	0.618	0.6232	0.6192	0.6334	0.6264	0.633	0.3774	0.3766	0.3812	0.3706	0.3832	0.3846	0.00791344	0.00943267	0.00948182	0.00770775	0.0114968	0.00761975
116	betavae_capacity	MoNA	betavae_capacity_20-1600-3-1600-20_02 (24-12-2021_00-17-31)	[[20, 1600, 3], [3, 1600, 20]]	['spectrum']	3	0.1	2500	0.001	10	TRUE	TRUE	FALSE	-1	30	128	0.001	5.70374	0.266349	5.43739	0.988668	0.178759	14098.3	0.550097	0.915815	0.382923	124454	0.797905	5.75621	0.267626	5.48859	0.987883	0.181585	13922.8	0.545619	0.914451	0.3852	123519	0.794709	4.72794	0.249121	4.47882	0.992436	0.149586	15768	0.672831	0.926965	0.359887	145614	0.87976	0.6201	0.618	0.6166	0.6095	0.6139	0.6098	0.4576	0.4336	0.4464	0.4429	0.4242	0.425	0.0249972	0.0238367	0.0245292	0.0199202	0.02512	0.0183174	0.6126	0.6152	0.6204	0.6172	0.6186	0.6154	0.4542	0.4454	0.448	0.445	0.4238	0.4208	0.0249972	0.0238367	0.0245292	0.0199202	0.02512	0.0183174
117	betavae_capacity	MoNA	betavae_capacity_20-800-3-800-20_02 (24-12-2021_00-25-00)	[[20, 800, 3], [3, 800, 20]]	['spectrum']	3	0.1	2500	0.001	10	TRUE	TRUE	FALSE	-1	30	128	0.001	5.70859	0.268201	5.44038	0.98858	0.178553	14391.7	0.554975	0.915815	0.382923	124454	0.797905	5.76062	0.269796	5.49082	0.987921	0.180853	14310.9	0.550683	0.914451	0.3852	123519	0.794709	4.73158	0.244494	4.48708	0.992344	0.148041	17465.4	0.676427	0.926965	0.359887	145614	0.87976	0.5943	0.5925	0.5974	0.5915	0.5918	0.5881	0.3707	0.3947	0.3971	0.3988	0.3799	0.3863	0.0194531	0.0252916	0.0208108	0.0211451	0.0218171	0.0220184	0.589	0.5882	0.5902	0.6032	0.597	0.5918	0.375	0.406	0.386	0.3858	0.3808	0.3906	0.0194531	0.0252916	0.0208108	0.0211451	0.0218171	0.0220184
118	betavae_capacity	MoNA	betavae_capacity_20-400-3-400-20_02 (24-12-2021_00-32-28)	[[20, 400, 3], [3, 400, 20]]	['spectrum']	3	0.1	2500	0.001	10	TRUE	TRUE	FALSE	-1	30	128	0.001	5.70916	0.261053	5.44811	0.988635	0.180467	17187.3	0.562949	0.915815	0.382923	124454	0.797905	5.7606	0.262565	5.49804	0.988191	0.182687	17043.5	0.558224	0.914451	0.3852	123519	0.794709	4.73768	0.238676	4.499	0.991933	0.152108	21076.6	0.687071	0.926965	0.359887	145614	0.87976	0.5925	0.5924	0.5909	0.5949	0.5921	0.5872	0.3545	0.3767	0.3811	0.3731	0.3625	0.371	0.00948153	0.00905237	0.00631993	0.00693718	0.00671018	0.00768147	0.5946	0.594	0.5928	0.5932	0.5884	0.5958	0.361	0.3814	0.3742	0.3728	0.3604	0.3734	0.00948153	0.00905237	0.00631993	0.00693718	0.00671018	0.00768147
119	betavae_capacity	MoNA	betavae_capacity_20-200-3-200-20_02 (24-12-2021_00-39-46)	[[20, 200, 3], [3, 200, 20]]	['spectrum']	3	0.1	2500	0.001	10	TRUE	TRUE	FALSE	-1	30	128	0.001	5.70553	0.264467	5.44106	0.988811	0.177136	14967.9	0.561914	0.915815	0.382923	124454	0.797905	5.75648	0.265568	5.49091	0.988327	0.179298	14822.9	0.557583	0.914451	0.3852	123519	0.794709	4.7357	0.245806	4.48989	0.992417	0.146623	17584.2	0.683787	0.926965	0.359887	145614	0.87976	0.6161	0.6185	0.6166	0.611	0.6185	0.6097	0.4135	0.395	0.3966	0.4006	0.3815	0.3911	0.00947127	0.00999279	0.0147561	0.0116144	0.01089	0.00555236	0.6234	0.6122	0.6206	0.6202	0.6216	0.614	0.4104	0.3968	0.4042	0.3864	0.376	0.3888	0.00947127	0.00999279	0.0147561	0.0116144	0.01089	0.00555236
120	betavae_capacity	MoNA	betavae_capacity_20-100-3-100-20_02 (24-12-2021_00-47-07)	[[20, 100, 3], [3, 100, 20]]	['spectrum']	3	0.1	2500	0.001	10	TRUE	TRUE	FALSE	-1	30	128	0.001	5.70609	0.261462	5.44463	0.988185	0.178454	16528.7	0.560594	0.915815	0.382923	124454	0.797905	5.75701	0.26284	5.49417	0.987573	0.180536	16419.5	0.556055	0.914451	0.3852	123519	0.794709	4.72727	0.23954	4.48773	0.992155	0.148626	19568	0.68372	0.926965	0.359887	145614	0.87976	0.6098	0.6098	0.6144	0.6129	0.6191	0.6146	0.3715	0.4045	0.3779	0.369	0.3755	0.3787	0.0200927	0.0183596	0.0228469	0.022995	0.0241612	0.0237236	0.6136	0.614	0.6082	0.6164	0.6164	0.6144	0.3812	0.3882	0.3718	0.3702	0.3836	0.3918	0.0200927	0.0183596	0.0228469	0.022995	0.0241612	0.0237236
121	betavae_capacity	MoNA	betavae_capacity_20-50-3-50-20_02 (24-12-2021_00-54-25)	[[20, 50, 3], [3, 50, 20]]	['spectrum']	3	0.1	2500	0.001	10	TRUE	TRUE	FALSE	-1	30	128	0.001	5.70904	0.265524	5.44352	0.98825	0.179296	14769	0.554949	0.915815	0.382923	124454	0.797905	5.76026	0.266927	5.49334	0.987699	0.181684	14599.1	0.550366	0.914451	0.3852	123519	0.794709	4.72746	0.244704	4.48276	0.99208	0.149426	16419.8	0.676425	0.926965	0.359887	145614	0.87976	0.6104	0.6029	0.6074	0.6023	0.6079	0.6116	0.4101	0.4002	0.3955	0.3963	0.4057	0.4154	0.0259223	0.030257	0.0294278	0.0315513	0.029432	0.0353681	0.6122	0.6022	0.6028	0.6134	0.6106	0.6174	0.4124	0.406	0.406	0.4032	0.4194	0.415	0.0259223	0.030257	0.0294278	0.0315513	0.029432	0.0353681
122	betavae_capacity	MoNA	betavae_capacity_20-1600-100-3-100-1600-20_02 (24-12-2021_01-01-54)	[[20, 1600, 100, 3], [3, 100, 1600, 20]]	['spectrum']	3	0.1	2500	0.001	10	TRUE	TRUE	FALSE	-1	30	128	0.001	5.70409	0.268093	5.436	0.989035	0.176095	14698.1	0.540675	0.915815	0.382923	124454	0.797905	5.75622	0.269355	5.48686	0.988454	0.178631	14449.8	0.535918	0.914451	0.3852	123519	0.794709	4.73835	0.247487	4.49087	0.992355	0.147393	17507	0.661421	0.926965	0.359887	145614	0.87976	0.603	0.6039	0.5983	0.6041	0.6086	0.5944	0.4066	0.4106	0.4022	0.3936	0.3924	0.3961	0.0092881	0.00833726	0.00491965	0.00870824	0.0102208	0.00868889	0.61	0.6032	0.607	0.614	0.5956	0.5974	0.4112	0.392	0.4124	0.4004	0.3958	0.4108	0.0092881	0.00833726	0.00491965	0.00870824	0.0102208	0.00868889
123	betavae_capacity	MoNA	betavae_capacity_20-800-100-3-100-800-20_02 (24-12-2021_01-10-04)	[[20, 800, 100, 3], [3, 100, 800, 20]]	['spectrum']	3	0.1	2500	0.001	10	TRUE	TRUE	FALSE	-1	30	128	0.001	5.71016	0.276128	5.43403	0.988981	0.176531	12839.7	0.544055	0.915815	0.382923	124454	0.797905	5.76153	0.276829	5.4847	0.988389	0.178921	12569.7	0.541664	0.914451	0.3852	123519	0.794709	4.73405	0.259047	4.475	0.992324	0.14748	15355.7	0.663313	0.926965	0.359887	145614	0.87976	0.6084	0.6158	0.6054	0.6169	0.6116	0.5997	0.3816	0.3869	0.3908	0.3903	0.3874	0.3825	0.0206103	0.0180615	0.0192307	0.0228074	0.0182232	0.0201241	0.6188	0.6194	0.6148	0.615	0.6042	0.6088	0.3992	0.3892	0.3868	0.3852	0.3898	0.391	0.0206103	0.0180615	0.0192307	0.0228074	0.0182232	0.0201241
124	betavae_capacity	MoNA	betavae_capacity_20-400-100-3-100-400-20_02 (24-12-2021_01-18-18)	[[20, 400, 100, 3], [3, 100, 400, 20]]	['spectrum']	3	0.1	2500	0.001	10	TRUE	TRUE	FALSE	-1	30	128	0.001	5.70832	0.269194	5.43913	0.988701	0.18143	12926.1	0.529371	0.915815	0.382923	124454	0.797905	5.76035	0.270551	5.4898	0.988144	0.183838	12638.3	0.525407	0.914451	0.3852	123519	0.794709	4.72497	0.250897	4.47407	0.992272	0.150703	14643.9	0.639328	0.926965	0.359887	145614	0.87976	0.6105	0.6028	0.607	0.6072	0.6191	0.6065	0.4053	0.441	0.414	0.3963	0.4161	0.4126	0.00746262	0.0113209	0.0101044	0.0109824	0.00702481	0.0146188	0.6148	0.6068	0.6004	0.6158	0.6162	0.6146	0.4004	0.4268	0.4108	0.4014	0.4204	0.4232	0.00746262	0.0113209	0.0101044	0.0109824	0.00702481	0.0146188
125	betavae_capacity	MoNA	betavae_capacity_20-200-100-3-100-200-20_02 (24-12-2021_01-26-22)	[[20, 200, 100, 3], [3, 100, 200, 20]]	['spectrum']	3	0.1	2500	0.001	10	TRUE	TRUE	FALSE	-1	30	128	0.001	5.7052	0.269192	5.43601	0.989203	0.176715	13914.1	0.551395	0.915815	0.382923	124454	0.797905	5.75637	0.270385	5.48599	0.988741	0.178859	13708.7	0.547773	0.914451	0.3852	123519	0.794709	4.73535	0.252497	4.48285	0.992578	0.146345	16454.2	0.673211	0.926965	0.359887	145614	0.87976	0.6087	0.5982	0.5962	0.602	0.6083	0.6024	0.3864	0.374	0.381	0.3818	0.3778	0.3906	0.00799477	0.0108474	0.0097451	0.0107626	0.0111376	0.00857906	0.6078	0.6122	0.6024	0.614	0.6124	0.6012	0.3932	0.3744	0.3796	0.3824	0.386	0.3926	0.00799477	0.0108474	0.0097451	0.0107626	0.0111376	0.00857906
126	betavae_capacity	MoNA	betavae_capacity_20-100-90-3-90-100-20_02 (24-12-2021_01-34-24)	[[20, 100, 90, 3], [3, 90, 100, 20]]	['spectrum']	3	0.1	2500	0.001	10	TRUE	TRUE	FALSE	-1	30	128	0.001	5.7087	0.264766	5.44393	0.988184	0.183183	14297.7	0.54957	0.915815	0.382923	124454	0.797905	5.76048	0.26602	5.49446	0.987481	0.185669	14109.6	0.546812	0.914451	0.3852	123519	0.794709	4.73688	0.246186	4.49069	0.9922	0.152019	16937.7	0.667003	0.926965	0.359887	145614	0.87976	0.5965	0.6049	0.594	0.599	0.6049	0.6111	0.3755	0.3974	0.3854	0.398	0.3816	0.3897	0.0151028	0.0131107	0.0126808	0.0140979	0.0133076	0.0114765	0.6038	0.601	0.601	0.601	0.6138	0.6098	0.3856	0.389	0.377	0.3926	0.3946	0.3864	0.0151028	0.0131107	0.0126808	0.0140979	0.0133076	0.0114765
127	betavae_capacity	MoNA	betavae_capacity_20-1600-200-50-3-50-200-1600-20_02 (24-12-2021_01-42-24)	[[20, 1600, 200, 50, 3], [3, 50, 200, 1600, 20]]	['spectrum']	3	0.1	2500	0.001	10	TRUE	TRUE	FALSE	-1	30	128	0.001	5.70814	0.269254	5.43888	0.988354	0.178944	14689.9	0.541376	0.915815	0.382923	124454	0.797905	5.7606	0.270546	5.49006	0.987666	0.181477	14505.4	0.539017	0.914451	0.3852	123519	0.794709	4.73825	0.250034	4.48821	0.992191	0.149172	17026	0.645988	0.926965	0.359887	145614	0.87976	0.6122	0.6159	0.6074	0.606	0.6127	0.6138	0.4279	0.4101	0.404	0.4069	0.4157	0.4131	0.0233213	0.0273956	0.026998	0.0233023	0.0228011	0.0215794	0.6174	0.6154	0.6176	0.6074	0.6136	0.6202	0.405	0.4052	0.4148	0.411	0.4164	0.4098	0.0233213	0.0273956	0.026998	0.0233023	0.0228011	0.0215794
128	betavae_capacity	MoNA	betavae_capacity_20-800-200-50-3-50-200-800-20_02 (24-12-2021_01-51-03)	[[20, 800, 200, 50, 3], [3, 50, 200, 800, 20]]	['spectrum']	3	0.1	2500	0.001	10	TRUE	TRUE	FALSE	-1	30	128	0.001	5.70213	0.267083	5.43505	0.988759	0.17925	12124.4	0.53378	0.915815	0.382923	124454	0.797905	5.75421	0.268226	5.48599	0.988215	0.181796	12058	0.531591	0.914451	0.3852	123519	0.794709	4.73162	0.249466	4.48215	0.992119	0.150807	14439.2	0.643321	0.926965	0.359887	145614	0.87976	0.6164	0.612	0.6103	0.6166	0.62	0.6099	0.4177	0.4068	0.3984	0.4226	0.4048	0.4166	0.0158301	0.0153023	0.0155461	0.015351	0.0160535	0.0118833	0.6078	0.6152	0.619	0.6008	0.6042	0.6074	0.4176	0.4116	0.412	0.4042	0.4	0.4158	0.0158301	0.0153023	0.0155461	0.015351	0.0160535	0.0118833
129	betavae_capacity	MoNA	betavae_capacity_20-400-200-50-3-50-200-400-20_02 (24-12-2021_01-59-32)	[[20, 400, 200, 50, 3], [3, 50, 200, 400, 20]]	['spectrum']	3	0.1	2500	0.001	10	TRUE	TRUE	FALSE	-1	30	128	0.001	5.70536	0.270276	5.43509	0.988614	0.176337	13647.8	0.549473	0.915815	0.382923	124454	0.797905	5.75721	0.271981	5.48523	0.987891	0.178721	13246.9	0.545229	0.914451	0.3852	123519	0.794709	4.73379	0.251549	4.48224	0.99236	0.14693	16220.2	0.667879	0.926965	0.359887	145614	0.87976	0.6169	0.6108	0.6054	0.6171	0.6188	0.6101	0.4101	0.4156	0.4132	0.4051	0.4034	0.402	0.0217594	0.02276	0.024157	0.022502	0.0222111	0.026303	0.6236	0.6092	0.6146	0.6218	0.6118	0.6046	0.4208	0.4052	0.4174	0.4118	0.4136	0.4196	0.0217594	0.02276	0.024157	0.022502	0.0222111	0.026303
130	betavae_capacity	MoNA	betavae_capacity_20-200-100-50-3-50-100-200-20_02 (24-12-2021_02-08-00)	[[20, 200, 100, 50, 3], [3, 50, 100, 200, 20]]	['spectrum']	3	0.1	2500	0.001	10	TRUE	TRUE	FALSE	-1	30	128	0.001	5.70928	0.266356	5.44292	0.988741	0.180253	14450.1	0.547669	0.915815	0.382923	124454	0.797905	5.76135	0.267487	5.49386	0.988219	0.182716	14243.1	0.5455	0.914451	0.3852	123519	0.794709	4.73548	0.250276	4.4852	0.992284	0.149095	17076.8	0.664207	0.926965	0.359887	145614	0.87976	0.6133	0.6061	0.6043	0.6114	0.6075	0.6083	0.3993	0.4057	0.4062	0.3991	0.409	0.4066	0.0276736	0.0255991	0.0238378	0.0263125	0.0289481	0.0277865	0.5932	0.6074	0.615	0.5932	0.5876	0.6006	0.389	0.4158	0.407	0.4086	0.3924	0.4058	0.0276736	0.0255991	0.0238378	0.0263125	0.0289481	0.0277865
131	betavae_capacity	MoNA	betavae_capacity_20-100-90-50-3-50-90-100-20_02 (24-12-2021_02-16-28)	[[20, 100, 90, 50, 3], [3, 50, 90, 100, 20]]	['spectrum']	3	0.1	2500	0.001	10	TRUE	TRUE	FALSE	-1	30	128	0.001	5.70662	0.272103	5.43452	0.988986	0.174774	15862.4	0.547644	0.915815	0.382923	124454	0.797905	5.75836	0.273507	5.48485	0.988376	0.177082	15553.7	0.544217	0.914451	0.3852	123519	0.794709	4.73117	0.250159	4.48101	0.992383	0.147789	19389.8	0.669504	0.926965	0.359887	145614	0.87976	0.6206	0.6281	0.618	0.6249	0.6217	0.6141	0.376	0.3748	0.3769	0.3771	0.3862	0.3892	0.0110443	0.00759808	0.0163703	0.00976714	0.0123898	0.0119604	0.6274	0.6284	0.6328	0.6298	0.6206	0.6186	0.3804	0.375	0.3796	0.3886	0.387	0.3912	0.0110443	0.00759808	0.0163703	0.00976714	0.0123898	0.0119604
132	betavae_capacity	MoNA	betavae_capacity_20-1600-3-100-1600-20_02 (24-12-2021_02-25-17)	[[20, 1600, 3], [3, 100, 1600, 20]]	['spectrum']	3	0.1	2500	0.001	10	TRUE	TRUE	FALSE	-1	30	128	0.001	5.70316	0.267241	5.43591	0.988879	0.175571	14759.3	0.556504	0.915815	0.382923	124454	0.797905	5.75433	0.268288	5.48604	0.988217	0.177931	14489.4	0.552468	0.914451	0.3852	123519	0.794709	4.72921	0.248467	4.48075	0.992567	0.145407	18009.1	0.678651	0.926965	0.359887	145614	0.87976	0.5923	0.5881	0.5954	0.5882	0.5938	0.5913	0.3731	0.3472	0.3761	0.3681	0.353	0.384	0.00972237	0.0118655	0.0108145	0.0104858	0.0124964	0.00930285	0.606	0.5904	0.5862	0.6	0.5854	0.5958	0.3558	0.343	0.3766	0.3638	0.3514	0.375	0.00972237	0.0118655	0.0108145	0.0104858	0.0124964	0.00930285
133	betavae_capacity	MoNA	betavae_capacity_20-800-3-100-800-20_02 (24-12-2021_02-33-03)	[[20, 800, 3], [3, 100, 800, 20]]	['spectrum']	3	0.1	2500	0.001	10	TRUE	TRUE	FALSE	-1	30	128	0.001	5.70622	0.266461	5.43976	0.988961	0.180051	15049.9	0.559272	0.915815	0.382923	124454	0.797905	5.75766	0.267894	5.48976	0.988509	0.182232	14872.6	0.555057	0.914451	0.3852	123519	0.794709	4.73108	0.246269	4.48481	0.992198	0.150992	18836.7	0.681902	0.926965	0.359887	145614	0.87976	0.5923	0.5887	0.5955	0.5899	0.5928	0.5939	0.3881	0.3776	0.3978	0.3901	0.3704	0.3948	0.00468765	0.0070442	0.00527721	0.00942258	0.00655739	0.00678107	0.6014	0.5882	0.588	0.6034	0.5892	0.5946	0.3874	0.3676	0.3996	0.3824	0.3796	0.3856	0.00468765	0.0070442	0.00527721	0.00942258	0.00655739	0.00678107
134	betavae_capacity	MoNA	betavae_capacity_20-400-3-100-400-20_02 (24-12-2021_02-40-47)	[[20, 400, 3], [3, 100, 400, 20]]	['spectrum']	3	0.1	2500	0.001	10	TRUE	TRUE	FALSE	-1	30	128	0.001	5.70974	0.271724	5.43802	0.989047	0.17489	16415.6	0.553744	0.915815	0.382923	124454	0.797905	5.76074	0.272868	5.48788	0.988472	0.177087	16147.1	0.549817	0.914451	0.3852	123519	0.794709	4.73851	0.255077	4.48343	0.992782	0.14357	19588.5	0.675294	0.926965	0.359887	145614	0.87976	0.6033	0.6084	0.6094	0.6125	0.6064	0.611	0.4272	0.4205	0.4016	0.4272	0.4471	0.4177	0.0261781	0.0241642	0.0248139	0.028407	0.0271223	0.0291667	0.604	0.6128	0.5986	0.5974	0.5958	0.6214	0.434	0.4294	0.401	0.4274	0.4416	0.4156	0.0261781	0.0241642	0.0248139	0.028407	0.0271223	0.0291667
135	betavae_capacity	MoNA	betavae_capacity_20-300-3-100-300-20_02 (24-12-2021_02-48-36)	[[20, 300, 3], [3, 100, 300, 20]]	['spectrum']	3	0.1	2500	0.001	10	TRUE	TRUE	FALSE	-1	30	128	0.001	5.69881	0.266738	5.43207	0.98924	0.173939	13947.7	0.551151	0.915815	0.382923	124454	0.797905	5.75056	0.267703	5.48286	0.988707	0.176476	13732.4	0.547471	0.914451	0.3852	123519	0.794709	4.73676	0.24773	4.48903	0.992407	0.145528	16308.1	0.673154	0.926965	0.359887	145614	0.87976	0.5937	0.6006	0.5961	0.6033	0.5912	0.5877	0.3941	0.3895	0.3906	0.4047	0.3872	0.401	0.0214859	0.0199887	0.0161401	0.0217073	0.019842	0.0166513	0.5934	0.6036	0.5962	0.5948	0.5878	0.6168	0.3946	0.402	0.393	0.3964	0.3852	0.4006	0.0214859	0.0199887	0.0161401	0.0217073	0.019842	0.0166513
136	betavae_capacity	MoNA	betavae_capacity_20-200-3-100-200-20_02 (24-12-2021_02-56-17)	[[20, 200, 3], [3, 100, 200, 20]]	['spectrum']	3	0.1	2500	0.001	10	TRUE	TRUE	FALSE	-1	30	128	0.001	5.70343	0.270818	5.43261	0.989153	0.176969	13407.2	0.547881	0.915815	0.382923	124454	0.797905	5.75505	0.27228	5.48277	0.988598	0.179497	13162.9	0.545139	0.914451	0.3852	123519	0.794709	4.73154	0.252663	4.47888	0.992715	0.146208	15419.6	0.667302	0.926965	0.359887	145614	0.87976	0.6004	0.6042	0.5954	0.6014	0.6067	0.6123	0.3904	0.3865	0.37	0.4037	0.3741	0.369	0.0125536	0.0141644	0.0136204	0.0146648	0.011656	0.0102907	0.6062	0.6016	0.606	0.6036	0.6176	0.6154	0.3898	0.3828	0.3694	0.3976	0.384	0.3654	0.0125536	0.0141644	0.0136204	0.0146648	0.011656	0.0102907
137	betavae_capacity	MoNA	betavae_capacity_20-100-3-90-100-20_02 (24-12-2021_03-03-56)	[[20, 100, 3], [3, 90, 100, 20]]	['spectrum']	3	0.1	2500	0.001	10	TRUE	TRUE	FALSE	-1	30	128	0.001	5.71205	0.278081	5.43397	0.989166	0.173905	14179.6	0.552669	0.915815	0.382923	124454	0.797905	5.76379	0.279662	5.48413	0.988661	0.176111	14030.6	0.548671	0.914451	0.3852	123519	0.794709	4.73587	0.257879	4.47799	0.992736	0.142411	16493	0.675401	0.926965	0.359887	145614	0.87976	0.6005	0.5999	0.6024	0.6026	0.6048	0.5992	0.3653	0.3836	0.3904	0.3772	0.3706	0.3721	0.0196897	0.0153106	0.0193199	0.0183099	0.0176254	0.0185918	0.5994	0.606	0.591	0.603	0.6102	0.6024	0.3606	0.3826	0.3884	0.3744	0.3726	0.383	0.0196897	0.0153106	0.0193199	0.0183099	0.0176254	0.0185918
138	betavae_capacity	MoNA	betavae_capacity_20-50-3-40-50-20_02 (24-12-2021_03-11-35)	[[20, 50, 3], [3, 40, 50, 20]]	['spectrum']	3	0.1	2500	0.001	10	TRUE	TRUE	FALSE	-1	30	128	0.001	5.70588	0.265448	5.44043	0.988101	0.177104	15010.1	0.556784	0.915815	0.382923	124454	0.797905	5.75731	0.267195	5.49012	0.987279	0.179326	14671.8	0.552249	0.914451	0.3852	123519	0.794709	4.72907	0.247691	4.48138	0.992279	0.146522	17196.8	0.679841	0.926965	0.359887	145614	0.87976	0.5924	0.5914	0.5877	0.585	0.597	0.598	0.3992	0.4087	0.4027	0.4245	0.4082	0.402	0.00730258	0.00558429	0.00626901	0.00408756	0.0065285	0.00877295	0.5914	0.599	0.5914	0.5896	0.5996	0.6066	0.4022	0.408	0.4028	0.4164	0.4118	0.392	0.00730258	0.00558429	0.00626901	0.00408756	0.0065285	0.00877295
139	betavae_capacity	MoNA	betavae_capacity_20-1600-100-3-1600-20_02 (24-12-2021_03-19-15)	[[20, 1600, 100, 3], [3, 1600, 20]]	['spectrum']	3	0.1	2500	0.001	10	TRUE	TRUE	FALSE	-1	30	128	0.001	5.70849	0.268066	5.44042	0.98885	0.178207	15564.4	0.547496	0.915815	0.382923	124454	0.797905	5.76021	0.269716	5.4905	0.988481	0.180536	15312	0.544141	0.914451	0.3852	123519	0.794709	4.72788	0.246661	4.48121	0.99225	0.147953	18945.3	0.666173	0.926965	0.359887	145614	0.87976	0.6131	0.6084	0.6113	0.6134	0.6175	0.6133	0.3736	0.3516	0.3692	0.3737	0.3661	0.3512	0.0213766	0.0162413	0.0207979	0.0232654	0.0194003	0.0189177	0.6116	0.6182	0.608	0.614	0.6162	0.6166	0.3644	0.3484	0.3708	0.363	0.3624	0.3576	0.0213766	0.0162413	0.0207979	0.0232654	0.0194003	0.0189177
140	betavae_capacity	MoNA	betavae_capacity_20-800-100-3-800-20_02 (24-12-2021_03-26-51)	[[20, 800, 100, 3], [3, 800, 20]]	['spectrum']	3	0.1	2500	0.001	10	TRUE	TRUE	FALSE	-1	30	128	0.001	5.70909	0.275868	5.43323	0.989093	0.178619	12120.1	0.543372	0.915815	0.382923	124454	0.797905	5.76185	0.277484	5.48436	0.988549	0.181528	11848.2	0.539643	0.914451	0.3852	123519	0.794709	4.73741	0.256879	4.48053	0.992354	0.15046	14736.4	0.665354	0.926965	0.359887	145614	0.87976	0.5974	0.5943	0.5978	0.5903	0.5883	0.5895	0.3838	0.3858	0.379	0.3803	0.3818	0.3841	0.0186282	0.0192851	0.0178318	0.0214021	0.0193923	0.0199184	0.5958	0.5968	0.5826	0.593	0.5766	0.5866	0.3838	0.3732	0.3732	0.3628	0.3832	0.3712	0.0186282	0.0192851	0.0178318	0.0214021	0.0193923	0.0199184
141	betavae_capacity	MoNA	betavae_capacity_20-400-100-3-400-20_02 (24-12-2021_03-34-34)	[[20, 400, 100, 3], [3, 400, 20]]	['spectrum']	3	0.1	2500	0.001	10	TRUE	TRUE	FALSE	-1	30	128	0.001	5.70225	0.269036	5.43322	0.989481	0.17461	13633.2	0.543467	0.915815	0.382923	124454	0.797905	5.7537	0.270262	5.48344	0.989113	0.176789	13480.4	0.539514	0.914451	0.3852	123519	0.794709	4.72301	0.248782	4.47423	0.992632	0.145114	15378.8	0.658615	0.926965	0.359887	145614	0.87976	0.6157	0.6101	0.6085	0.6209	0.6193	0.6123	0.4005	0.3954	0.3834	0.4	0.3831	0.4002	0.00999426	0.0122432	0.0145377	0.0113449	0.0106169	0.0139509	0.6092	0.6068	0.615	0.6034	0.6064	0.604	0.4084	0.3922	0.395	0.3876	0.3786	0.4008	0.00999426	0.0122432	0.0145377	0.0113449	0.0106169	0.0139509
142	betavae_capacity	MoNA	betavae_capacity_20-200-100-3-200-20_02 (24-12-2021_03-42-07)	[[20, 200, 100, 3], [3, 200, 20]]	['spectrum']	3	0.1	2500	0.001	10	TRUE	TRUE	FALSE	-1	30	128	0.001	5.70778	0.264215	5.44357	0.988603	0.180118	13655.1	0.551091	0.915815	0.382923	124454	0.797905	5.7598	0.265429	5.49437	0.98804	0.182774	13346.8	0.546906	0.914451	0.3852	123519	0.794709	4.72443	0.246302	4.47812	0.99228	0.149412	15220.8	0.673058	0.926965	0.359887	145614	0.87976	0.6203	0.6149	0.6192	0.6121	0.6126	0.6127	0.4021	0.4205	0.4053	0.3961	0.4087	0.412	0.0203473	0.0229095	0.0190761	0.021321	0.0160282	0.0214656	0.6122	0.6166	0.6084	0.6192	0.6058	0.614	0.4198	0.4082	0.411	0.3902	0.404	0.403	0.0203473	0.0229095	0.0190761	0.021321	0.0160282	0.0214656
143	betavae_capacity	MoNA	betavae_capacity_20-100-90-3-100-20_02 (24-12-2021_03-49-40)	[[20, 100, 90, 3], [3, 100, 20]]	['spectrum']	3	0.1	2500	0.001	10	TRUE	TRUE	FALSE	-1	30	128	0.001	5.71165	0.26827	5.44338	0.98886	0.17952	16616.6	0.55653	0.915815	0.382923	124454	0.797905	5.76308	0.269831	5.49325	0.988362	0.181788	16389.9	0.551717	0.914451	0.3852	123519	0.794709	4.73047	0.245781	4.48469	0.992272	0.149926	19057.6	0.679491	0.926965	0.359887	145614	0.87976	0.6183	0.6105	0.6008	0.6169	0.6171	0.6142	0.3952	0.3835	0.3665	0.3707	0.3827	0.3908	0.0174212	0.0141169	0.0202518	0.020018	0.0190769	0.0160206	0.6114	0.6148	0.6178	0.6084	0.6102	0.6066	0.398	0.3848	0.3758	0.3688	0.3554	0.3828	0.0174212	0.0141169	0.0202518	0.020018	0.0190769	0.0160206
144	betavae_capacity	MoNA	betavae_capacity_20-50-40-3-50-20_02 (24-12-2021_03-57-06)	[[20, 50, 40, 3], [3, 50, 20]]	['spectrum']	3	0.1	2500	0.001	10	TRUE	TRUE	FALSE	-1	30	128	0.001	5.71267	0.262176	5.45049	0.988309	0.18168	16688.5	0.557508	0.915815	0.382923	124454	0.797905	5.76473	0.263359	5.50138	0.98778	0.184314	16524.2	0.55239	0.914451	0.3852	123519	0.794709	4.72934	0.240706	4.48863	0.992012	0.150554	18950.2	0.679464	0.926965	0.359887	145614	0.87976	0.6139	0.6121	0.6117	0.6142	0.6216	0.6116	0.4223	0.3952	0.3848	0.3927	0.3813	0.3971	0.0160846	0.0104744	0.0160868	0.0125653	0.017433	0.0186262	0.618	0.599	0.615	0.6138	0.607	0.6134	0.4326	0.4032	0.401	0.3898	0.3874	0.408	0.0160846	0.0104744	0.0160868	0.0125653	0.017433	0.0186262
145	betavae_capacity	MoNA	betavae_capacity_50-1600-3-1600-50_02 (24-12-2021_04-04-41)	[[50, 1600, 3], [3, 1600, 50]]	['spectrum']	3	0.1	2500	0.001	25	TRUE	TRUE	FALSE	-1	30	128	0.001	10.4058	0.380603	10.0252	0.983635	0.225824	7357.06	0.570016	0.895979	0.431485	136965	1.02908	10.532	0.381908	10.1501	0.982441	0.231321	7034.15	0.566545	0.894149	0.434697	136949	1.02292	7.99466	0.347168	7.64749	0.988968	0.181194	8222.38	0.66039	0.913579	0.396574	141066	1.18718	0.644	0.6475	0.6471	0.6498	0.6436	0.6561	0.4306	0.4189	0.4261	0.4313	0.4262	0.4259	0.0196442	0.0180733	0.0185789	0.0153995	0.021977	0.0192706	0.655	0.6406	0.6568	0.6436	0.6264	0.6456	0.4296	0.4174	0.4302	0.4318	0.4358	0.4446	0.0196442	0.0180733	0.0185789	0.0153995	0.021977	0.0192706
146	betavae_capacity	MoNA	betavae_capacity_50-800-3-800-50_02 (24-12-2021_04-11-53)	[[50, 800, 3], [3, 800, 50]]	['spectrum']	3	0.1	2500	0.001	25	TRUE	TRUE	FALSE	-1	30	128	0.001	10.4088	0.379558	10.0292	0.983856	0.224859	7579.73	0.580734	0.895979	0.431485	136965	1.02908	10.5344	0.380498	10.1539	0.982796	0.230153	7261.47	0.578037	0.894149	0.434697	136949	1.02292	7.96525	0.348829	7.61642	0.989412	0.176232	8271.71	0.670847	0.913579	0.396574	141066	1.18718	0.6664	0.6607	0.658	0.662	0.6592	0.6607	0.3763	0.3767	0.372	0.3674	0.3577	0.3765	0.0212151	0.0208023	0.0170189	0.019649	0.020053	0.0201012	0.664	0.6548	0.6636	0.6554	0.676	0.6608	0.3754	0.3666	0.3728	0.3758	0.3694	0.3604	0.0212151	0.0208023	0.0170189	0.019649	0.020053	0.0201012
147	betavae_capacity	MoNA	betavae_capacity_50-400-3-400-50_02 (24-12-2021_04-19-17)	[[50, 400, 3], [3, 400, 50]]	['spectrum']	3	0.1	2500	0.001	25	TRUE	TRUE	FALSE	-1	30	128	0.001	10.4127	0.375107	10.0376	0.983423	0.227315	8867.17	0.610976	0.895979	0.431485	136965	1.02908	10.5384	0.375342	10.1631	0.982344	0.232287	8546.31	0.609092	0.894149	0.434697	136949	1.02292	7.98092	0.344516	7.63641	0.989018	0.179748	9561.67	0.711588	0.913579	0.396574	141066	1.18718	0.6381	0.6447	0.6431	0.6529	0.6398	0.6312	0.3844	0.4011	0.384	0.3803	0.3896	0.3754	0.011037	0.0104222	0.00853167	0.0123268	0.0111368	0.0125669	0.6516	0.6552	0.6438	0.6402	0.6516	0.6662	0.3894	0.3996	0.3898	0.3732	0.3824	0.383	0.011037	0.0104222	0.00853167	0.0123268	0.0111368	0.0125669
148	betavae_capacity	MoNA	betavae_capacity_50-200-3-200-50_02 (24-12-2021_04-26-30)	[[50, 200, 3], [3, 200, 50]]	['spectrum']	3	0.1	2500	0.001	25	TRUE	TRUE	FALSE	-1	30	128	0.001	10.4129	0.367346	10.0455	0.982731	0.232831	9450.23	0.606215	0.895979	0.431485	136965	1.02908	10.5382	0.368861	10.1694	0.981732	0.238182	9136.17	0.602115	0.894149	0.434697	136949	1.02292	7.96612	0.331913	7.63421	0.988525	0.185556	10335.6	0.734949	0.913579	0.396574	141066	1.18718	0.6312	0.6284	0.6265	0.6291	0.6324	0.633	0.3842	0.3931	0.4014	0.3917	0.3874	0.391	0.0113761	0.0132176	0.0122343	0.0110997	0.0124982	0.0118695	0.637	0.62	0.633	0.6352	0.6246	0.6342	0.4002	0.369	0.3878	0.3924	0.3886	0.3832	0.0113761	0.0132176	0.0122343	0.0110997	0.0124982	0.0118695
149	betavae_capacity	MoNA	betavae_capacity_50-100-3-100-50_02 (24-12-2021_04-33-47)	[[50, 100, 3], [3, 100, 50]]	['spectrum']	3	0.1	2500	0.001	25	TRUE	TRUE	FALSE	-1	30	128	0.001	10.4236	0.360189	10.0634	0.98211	0.238546	11378.1	0.636765	0.895979	0.431485	136965	1.02908	10.5498	0.361382	10.1884	0.981235	0.243748	11108.1	0.631836	0.894149	0.434697	136949	1.02292	7.97856	0.32719	7.65137	0.987821	0.190758	12052.7	0.780313	0.913579	0.396574	141066	1.18718	0.6268	0.6356	0.6268	0.6339	0.6275	0.6211	0.3968	0.394	0.3965	0.3893	0.3976	0.4005	0.00820458	0.0150904	0.0137039	0.0120684	0.00827425	0.0118443	0.6382	0.6296	0.6354	0.6408	0.631	0.6354	0.4002	0.3926	0.3876	0.3988	0.3988	0.403	0.00820458	0.0150904	0.0137039	0.0120684	0.00827425	0.0118443
150	betavae_capacity	MoNA	betavae_capacity_50-50-3-50-50_02 (24-12-2021_04-41-08)	[[50, 50, 3], [3, 50, 50]]	['spectrum']	3	0.1	2500	0.001	25	TRUE	TRUE	FALSE	-1	30	128	0.001	10.4281	0.366912	10.0612	0.982239	0.238193	10014.4	0.656504	0.895979	0.431485	136965	1.02908	10.554	0.36831	10.1857	0.981156	0.243661	9840.29	0.653636	0.894149	0.434697	136949	1.02292	7.96526	0.330417	7.63485	0.987855	0.190842	10605.9	0.793776	0.913579	0.396574	141066	1.18718	0.669	0.6622	0.6702	0.6649	0.66	0.671	0.4536	0.4263	0.452	0.4517	0.4529	0.4499	0.0258627	0.0250666	0.023992	0.0240427	0.0224152	0.0228423	0.6762	0.6674	0.6704	0.6636	0.6496	0.654	0.4534	0.4292	0.4552	0.4428	0.4604	0.4494	0.0258627	0.0250666	0.023992	0.0240427	0.0224152	0.0228423
151	betavae_capacity	MoNA	betavae_capacity_50-1600-100-3-100-1600-50_02 (24-12-2021_04-48-19)	[[50, 1600, 100, 3], [3, 100, 1600, 50]]	['spectrum']	3	0.1	2500	0.001	25	TRUE	TRUE	FALSE	-1	30	128	0.001	10.4068	0.390566	10.0162	0.984305	0.224883	6930.48	0.514628	0.895979	0.431485	136965	1.02908	10.5337	0.391403	10.1423	0.983137	0.230812	6711.99	0.513107	0.894149	0.434697	136949	1.02292	7.99176	0.359933	7.63183	0.989159	0.181295	7613.18	0.57469	0.913579	0.396574	141066	1.18718	0.6603	0.6573	0.6588	0.6579	0.6581	0.6557	0.3548	0.3663	0.3681	0.3628	0.3528	0.3683	0.0124733	0.0124896	0.0128121	0.013949	0.0121108	0.0138952	0.653	0.667	0.6568	0.65	0.6582	0.659	0.3452	0.3402	0.3556	0.3642	0.3488	0.367	0.0124733	0.0124896	0.0128121	0.013949	0.0121108	0.0138952
152	betavae_capacity	MoNA	betavae_capacity_50-800-100-3-100-800-50_02 (24-12-2021_04-56-17)	[[50, 800, 100, 3], [3, 100, 800, 50]]	['spectrum']	3	0.1	2500	0.001	25	TRUE	TRUE	FALSE	-1	30	128	0.001	10.4047	0.381541	10.0231	0.984168	0.221361	8345.05	0.546531	0.895979	0.431485	136965	1.02908	10.5292	0.382207	10.147	0.983079	0.22644	8011.01	0.545154	0.894149	0.434697	136949	1.02292	7.97401	0.351188	7.62282	0.989726	0.173721	8833.1	0.614246	0.913579	0.396574	141066	1.18718	0.6412	0.6461	0.6407	0.6481	0.6524	0.649	0.4069	0.4037	0.3888	0.4036	0.3981	0.3987	0.0273968	0.0231522	0.0240351	0.0226848	0.0274758	0.0241431	0.6396	0.632	0.6494	0.641	0.6434	0.6516	0.4052	0.3976	0.3882	0.3992	0.4008	0.3944	0.0273968	0.0231522	0.0240351	0.0226848	0.0274758	0.0241431
153	betavae_capacity	MoNA	betavae_capacity_50-400-100-3-100-400-50_02 (24-12-2021_05-04-24)	[[50, 400, 100, 3], [3, 100, 400, 50]]	['spectrum']	3	0.1	2500	0.001	25	TRUE	TRUE	FALSE	-1	30	128	0.001	10.4078	0.389369	10.0184	0.984315	0.226591	6841.44	0.522906	0.895979	0.431485	136965	1.02908	10.5347	0.390436	10.1443	0.983331	0.232111	6660.28	0.521815	0.894149	0.434697	136949	1.02292	7.99683	0.358544	7.63828	0.989348	0.180406	7616.03	0.581833	0.913579	0.396574	141066	1.18718	0.6651	0.6627	0.663	0.6682	0.6559	0.665	0.4111	0.3953	0.3972	0.3806	0.3749	0.3969	0.0332483	0.0311648	0.0375769	0.0328404	0.035743	0.033984	0.6668	0.6548	0.6712	0.6606	0.683	0.6636	0.397	0.3962	0.4072	0.3706	0.3732	0.3872	0.0332483	0.0311648	0.0375769	0.0328404	0.035743	0.033984
154	betavae_capacity	MoNA	betavae_capacity_50-200-100-3-100-200-50_02 (24-12-2021_05-12-37)	[[50, 200, 100, 3], [3, 100, 200, 50]]	['spectrum']	3	0.1	2500	0.001	25	TRUE	TRUE	FALSE	-1	30	128	0.001	10.4002	0.388017	10.0122	0.984536	0.22042	6881.81	0.497523	0.895979	0.431485	136965	1.02908	10.5259	0.38862	10.1373	0.98342	0.225905	6632.85	0.495469	0.894149	0.434697	136949	1.02292	7.96894	0.359912	7.60903	0.989889	0.173091	7369.41	0.547717	0.913579	0.396574	141066	1.18718	0.6594	0.6563	0.6546	0.6684	0.6556	0.6453	0.3694	0.3761	0.3628	0.3638	0.3933	0.3757	0.0295896	0.0243457	0.0237437	0.0294768	0.0265781	0.0270066	0.6516	0.6698	0.6626	0.663	0.6674	0.6744	0.372	0.38	0.3534	0.3778	0.3878	0.3786	0.0295896	0.0243457	0.0237437	0.0294768	0.0265781	0.0270066
155	betavae_capacity	MoNA	betavae_capacity_50-100-90-3-90-100-50_02 (24-12-2021_05-20-40)	[[50, 100, 90, 3], [3, 90, 100, 50]]	['spectrum']	3	0.1	2500	0.001	25	TRUE	TRUE	FALSE	-1	30	128	0.001	10.4019	0.380471	10.0214	0.983687	0.226001	7027.64	0.510144	0.895979	0.431485	136965	1.02908	10.5264	0.381227	10.1451	0.982634	0.231261	6750.93	0.506607	0.894149	0.434697	136949	1.02292	7.97912	0.354213	7.62491	0.989194	0.17895	7618.13	0.559868	0.913579	0.396574	141066	1.18718	0.6409	0.6448	0.6435	0.6398	0.6373	0.639	0.4206	0.4097	0.4202	0.4179	0.4141	0.4165	0.00722882	0.00899768	0.00608398	0.00946955	0.00609407	0.0068755	0.6424	0.6448	0.6404	0.6464	0.631	0.6384	0.4366	0.4118	0.4106	0.4162	0.4166	0.4124	0.00722882	0.00899768	0.00608398	0.00946955	0.00609407	0.0068755
156	betavae_capacity	MoNA	betavae_capacity_50-1600-200-50-3-50-200-1600-50_02 (24-12-2021_05-28-29)	[[50, 1600, 200, 50, 3], [3, 50, 200, 1600, 50]]	['spectrum']	3	0.1	2500	0.001	25	TRUE	TRUE	FALSE	-1	30	128	0.001	10.4013	0.385211	10.0161	0.984275	0.221793	7497.46	0.56236	0.895979	0.431485	136965	1.02908	10.5261	0.385824	10.1403	0.983148	0.22723	7205.12	0.558472	0.894149	0.434697	136949	1.02292	7.9739	0.356725	7.61717	0.989609	0.175052	8479.97	0.638986	0.913579	0.396574	141066	1.18718	0.627	0.6218	0.6251	0.6193	0.6245	0.6268	0.3973	0.4039	0.3896	0.3916	0.401	0.3992	0.0272104	0.0256775	0.0259472	0.0237094	0.0242232	0.0200657	0.6218	0.6138	0.633	0.6012	0.62	0.6318	0.399	0.402	0.3896	0.3868	0.4032	0.398	0.0272104	0.0256775	0.0259472	0.0237094	0.0242232	0.0200657
157	betavae_capacity	MoNA	betavae_capacity_50-800-200-50-3-50-200-800-50_02 (24-12-2021_05-37-10)	[[50, 800, 200, 50, 3], [3, 50, 200, 800, 50]]	['spectrum']	3	0.1	2500	0.001	25	TRUE	TRUE	FALSE	-1	30	128	0.001	10.4091	0.386489	10.0226	0.984148	0.226437	7979.62	0.587314	0.895979	0.431485	136965	1.02908	10.5362	0.387383	10.1488	0.983053	0.232381	7753.01	0.586057	0.894149	0.434697	136949	1.02292	7.9923	0.355375	7.63693	0.989239	0.179525	8890.41	0.684106	0.913579	0.396574	141066	1.18718	0.6023	0.5953	0.603	0.605	0.5947	0.6009	0.4062	0.3942	0.3991	0.3932	0.3911	0.3976	0.0147046	0.0168255	0.0151571	0.0166859	0.0158573	0.0152053	0.5974	0.5966	0.6048	0.6052	0.6056	0.6114	0.402	0.3994	0.408	0.4048	0.3976	0.404	0.0147046	0.0168255	0.0151571	0.0166859	0.0158573	0.0152053
158	betavae_capacity	MoNA	betavae_capacity_50-400-200-50-3-50-200-400-50_02 (24-12-2021_05-45-48)	[[50, 400, 200, 50, 3], [3, 50, 200, 400, 50]]	['spectrum']	3	0.1	2500	0.001	25	TRUE	TRUE	FALSE	-1	30	128	0.001	10.4123	0.386194	10.0262	0.983509	0.229216	7953.26	0.587722	0.895979	0.431485	136965	1.02908	10.5378	0.386777	10.1511	0.982258	0.234841	7710.19	0.584067	0.894149	0.434697	136949	1.02292	7.97711	0.360563	7.61655	0.989205	0.180305	8579.31	0.695062	0.913579	0.396574	141066	1.18718	0.639	0.6355	0.6438	0.643	0.6493	0.6433	0.4077	0.3981	0.3927	0.4009	0.405	0.4012	0.0170853	0.0167751	0.0159478	0.0168804	0.0157486	0.0204441	0.6394	0.652	0.6338	0.6358	0.6464	0.64	0.4122	0.3982	0.4148	0.3842	0.4014	0.3968	0.0170853	0.0167751	0.0159478	0.0168804	0.0157486	0.0204441
159	betavae_capacity	MoNA	betavae_capacity_50-200-100-50-3-50-100-200-50_02 (24-12-2021_05-54-27)	[[50, 200, 100, 50, 3], [3, 50, 100, 200, 50]]	['spectrum']	3	0.1	2500	0.001	25	TRUE	TRUE	FALSE	-1	30	128	0.001	10.418	0.384178	10.0338	0.983313	0.227976	8934.42	0.562098	0.895979	0.431485	136965	1.02908	10.5436	0.384977	10.1586	0.982128	0.233533	8610.71	0.559832	0.894149	0.434697	136949	1.02292	7.97456	0.354579	7.61998	0.988865	0.180781	9984.59	0.65953	0.913579	0.396574	141066	1.18718	0.6176	0.6216	0.6145	0.6255	0.6063	0.6217	0.4048	0.419	0.3948	0.4045	0.4062	0.4036	0.0154254	0.013855	0.01689	0.00848759	0.0106969	0.0158426	0.618	0.6162	0.6164	0.6222	0.6194	0.62	0.3926	0.4028	0.4002	0.4152	0.3854	0.3854	0.0154254	0.013855	0.01689	0.00848759	0.0106969	0.0158426
160	betavae_capacity	MoNA	betavae_capacity_50-100-90-50-3-50-90-100-50_02 (24-12-2021_06-03-02)	[[50, 100, 90, 50, 3], [3, 50, 90, 100, 50]]	['spectrum']	3	0.1	2500	0.001	25	TRUE	TRUE	FALSE	-1	30	128	0.001	10.4119	0.388776	10.0231	0.983193	0.227182	7430.17	0.528648	0.895979	0.431485	136965	1.02908	10.5395	0.389055	10.1505	0.981721	0.233214	7208.1	0.527921	0.894149	0.434697	136949	1.02292	7.97354	0.361098	7.61244	0.989102	0.179678	8345.49	0.611615	0.913579	0.396574	141066	1.18718	0.6057	0.6134	0.6056	0.6137	0.615	0.603	0.3549	0.3793	0.374	0.3711	0.3644	0.3658	0.0102813	0.0103113	0.0118774	0.00649966	0.0121199	0.0135503	0.6132	0.603	0.603	0.5938	0.6152	0.6128	0.3522	0.3712	0.3766	0.3692	0.3794	0.3554	0.0102813	0.0103113	0.0118774	0.00649966	0.0121199	0.0135503
161	betavae_capacity	MoNA	betavae_capacity_50-1600-3-100-1600-50_02 (24-12-2021_06-11-48)	[[50, 1600, 3], [3, 100, 1600, 50]]	['spectrum']	3	0.1	2500	0.001	25	TRUE	TRUE	FALSE	-1	30	128	0.001	10.4073	0.384005	10.0233	0.984009	0.226353	6820.06	0.58056	0.895979	0.431485	136965	1.02908	10.5331	0.385233	10.1479	0.982994	0.231573	6540.48	0.576173	0.894149	0.434697	136949	1.02292	7.976	0.352797	7.6232	0.989171	0.179817	8188.44	0.692113	0.913579	0.396574	141066	1.18718	0.6676	0.6562	0.6653	0.6597	0.6636	0.6601	0.37	0.3668	0.3689	0.3755	0.3734	0.3634	0.0232448	0.0172433	0.0187334	0.0250176	0.0197708	0.0248975	0.659	0.6596	0.6712	0.6642	0.6594	0.6554	0.3776	0.3684	0.3758	0.3684	0.3732	0.378	0.0232448	0.0172433	0.0187334	0.0250176	0.0197708	0.0248975
162	betavae_capacity	MoNA	betavae_capacity_50-800-3-100-800-50_02 (24-12-2021_06-19-23)	[[50, 800, 3], [3, 100, 800, 50]]	['spectrum']	3	0.1	2500	0.001	25	TRUE	TRUE	FALSE	-1	30	128	0.001	10.4018	0.387152	10.0147	0.984089	0.221158	7122.23	0.573885	0.895979	0.431485	136965	1.02908	10.5268	0.387768	10.139	0.982923	0.226744	6795.5	0.570197	0.894149	0.434697	136949	1.02292	7.97531	0.35915	7.61616	0.989515	0.174943	7831.43	0.684221	0.913579	0.396574	141066	1.18718	0.6588	0.6541	0.664	0.6692	0.6612	0.6566	0.3847	0.3846	0.3891	0.3766	0.3804	0.3915	0.0193977	0.0167361	0.0189829	0.0180559	0.0201358	0.0169521	0.6726	0.6644	0.6656	0.673	0.6652	0.6656	0.3768	0.3744	0.3786	0.389	0.3794	0.3872	0.0193977	0.0167361	0.0189829	0.0180559	0.0201358	0.0169521
163	betavae_capacity	MoNA	betavae_capacity_50-400-3-100-400-50_02 (24-12-2021_06-27-00)	[[50, 400, 3], [3, 100, 400, 50]]	['spectrum']	3	0.1	2500	0.001	25	TRUE	TRUE	FALSE	-1	30	128	0.001	10.4038	0.387378	10.0164	0.984438	0.222504	6741.05	0.547994	0.895979	0.431485	136965	1.02908	10.5283	0.388391	10.1399	0.983422	0.227572	6427.42	0.544318	0.894149	0.434697	136949	1.02292	7.97883	0.358997	7.61984	0.989422	0.176388	7395.08	0.631887	0.913579	0.396574	141066	1.18718	0.6666	0.6493	0.6603	0.6585	0.6584	0.6548	0.3862	0.3908	0.3939	0.3896	0.3927	0.3802	0.0227047	0.0227363	0.02137	0.0224454	0.0217752	0.0178001	0.6544	0.6584	0.667	0.6566	0.654	0.653	0.3932	0.3918	0.3894	0.3984	0.3916	0.3876	0.0227047	0.0227363	0.02137	0.0224454	0.0217752	0.0178001
164	betavae_capacity	MoNA	betavae_capacity_50-300-3-100-300-50_02 (24-12-2021_06-34-46)	[[50, 300, 3], [3, 100, 300, 50]]	['spectrum']	3	0.1	2500	0.001	25	TRUE	TRUE	FALSE	-1	30	128	0.001	10.4027	0.382375	10.0203	0.983775	0.224347	7385.81	0.555337	0.895979	0.431485	136965	1.02908	10.5279	0.383397	10.1445	0.982615	0.229617	7020.07	0.552617	0.894149	0.434697	136949	1.02292	7.97606	0.35142	7.62464	0.989264	0.177922	8058.06	0.637879	0.913579	0.396574	141066	1.18718	0.6542	0.6521	0.653	0.6546	0.6616	0.652	0.4172	0.4209	0.4081	0.4183	0.4225	0.4183	0.0150313	0.0167717	0.0182264	0.0149293	0.0160333	0.0149247	0.6416	0.644	0.6586	0.658	0.6578	0.6578	0.4108	0.4264	0.4156	0.4002	0.4128	0.4202	0.0150313	0.0167717	0.0182264	0.0149293	0.0160333	0.0149247
165	betavae_capacity	MoNA	betavae_capacity_50-200-3-100-200-50_02 (24-12-2021_06-42-44)	[[50, 200, 3], [3, 100, 200, 50]]	['spectrum']	3	0.1	2500	0.001	25	TRUE	TRUE	FALSE	-1	30	128	0.001	10.4082	0.380743	10.0275	0.983846	0.225612	8819.37	0.55824	0.895979	0.431485	136965	1.02908	10.5326	0.381968	10.1507	0.982759	0.23085	8442.46	0.553199	0.894149	0.434697	136949	1.02292	7.98447	0.350832	7.63364	0.98922	0.178724	9858.93	0.647932	0.913579	0.396574	141066	1.18718	0.6476	0.6377	0.6511	0.6435	0.6512	0.6483	0.3986	0.3902	0.3876	0.3917	0.3881	0.3957	0.0325662	0.0310364	0.0321039	0.0315014	0.0344461	0.0323277	0.651	0.6394	0.6596	0.6392	0.6434	0.656	0.4062	0.3872	0.377	0.3832	0.3842	0.3846	0.0325662	0.0310364	0.0321039	0.0315014	0.0344461	0.0323277
166	betavae_capacity	MoNA	betavae_capacity_50-100-3-90-100-50_02 (24-12-2021_06-50-30)	[[50, 100, 3], [3, 90, 100, 50]]	['spectrum']	3	0.1	2500	0.001	25	TRUE	TRUE	FALSE	-1	30	128	0.001	10.4037	0.381444	10.0223	0.983892	0.224356	7342.69	0.541174	0.895979	0.431485	136965	1.02908	10.5291	0.382619	10.1465	0.982815	0.22946	6914.97	0.537608	0.894149	0.434697	136949	1.02292	7.97016	0.353867	7.61629	0.989176	0.178259	7628.23	0.606714	0.913579	0.396574	141066	1.18718	0.6449	0.6426	0.6444	0.6504	0.6547	0.6446	0.3965	0.3961	0.3898	0.3905	0.3994	0.3889	0.0302297	0.0243326	0.0293103	0.029643	0.0308656	0.0279549	0.6322	0.6376	0.6588	0.646	0.6524	0.6498	0.388	0.3968	0.3942	0.375	0.3952	0.3864	0.0302297	0.0243326	0.0293103	0.029643	0.0308656	0.0279549
167	betavae_capacity	MoNA	betavae_capacity_50-50-3-40-50-50_02 (24-12-2021_06-58-15)	[[50, 50, 3], [3, 40, 50, 50]]	['spectrum']	3	0.1	2500	0.001	25	TRUE	TRUE	FALSE	-1	30	128	0.001	10.4149	0.371864	10.043	0.982809	0.228671	9264	0.595199	0.895979	0.431485	136965	1.02908	10.5421	0.372712	10.1694	0.981554	0.23447	9052.05	0.591426	0.894149	0.434697	136949	1.02292	7.9784	0.342856	7.63554	0.98897	0.180008	9840.27	0.68991	0.913579	0.396574	141066	1.18718	0.6264	0.6246	0.626	0.6203	0.6225	0.6247	0.349	0.3573	0.3667	0.3505	0.3516	0.3592	0.0218413	0.0220563	0.0215719	0.018481	0.0260843	0.0246675	0.6136	0.621	0.6272	0.6236	0.6056	0.6168	0.3452	0.3568	0.3554	0.3564	0.3464	0.3574	0.0218413	0.0220563	0.0215719	0.018481	0.0260843	0.0246675
168	betavae_capacity	MoNA	betavae_capacity_50-1600-100-3-1600-50_02 (24-12-2021_07-05-44)	[[50, 1600, 100, 3], [3, 1600, 50]]	['spectrum']	3	0.1	2500	0.001	25	TRUE	TRUE	FALSE	-1	30	128	0.001	10.4072	0.386448	10.0207	0.983503	0.221736	7999.59	0.494022	0.895979	0.431485	136965	1.02908	10.5329	0.386622	10.1463	0.982277	0.227261	7812.95	0.492796	0.894149	0.434697	136949	1.02292	7.97286	0.362102	7.61076	0.989683	0.173149	8285.42	0.545421	0.913579	0.396574	141066	1.18718	0.6421	0.6495	0.6511	0.6513	0.6572	0.6569	0.4523	0.4655	0.4604	0.4612	0.4536	0.4412	0.0323656	0.028727	0.0341489	0.0307234	0.0350662	0.0365715	0.6582	0.6526	0.6546	0.6474	0.648	0.6514	0.454	0.471	0.4608	0.467	0.4554	0.444	0.0323656	0.028727	0.0341489	0.0307234	0.0350662	0.0365715
169	betavae_capacity	MoNA	betavae_capacity_50-800-100-3-800-50_02 (24-12-2021_07-13-23)	[[50, 800, 100, 3], [3, 800, 50]]	['spectrum']	3	0.1	2500	0.001	25	TRUE	TRUE	FALSE	-1	30	128	0.001	10.4263	0.388459	10.0379	0.983621	0.226179	8560.43	0.533189	0.895979	0.431485	136965	1.02908	10.5527	0.388973	10.1637	0.982351	0.2316	8469.41	0.531284	0.894149	0.434697	136949	1.02292	7.9851	0.361165	7.62393	0.989845	0.173595	8933.84	0.598606	0.913579	0.396574	141066	1.18718	0.6674	0.6666	0.665	0.6617	0.6561	0.6619	0.431	0.4223	0.4225	0.4401	0.4305	0.4285	0.0219831	0.0146445	0.0175362	0.0197897	0.0167127	0.0205824	0.6498	0.6648	0.6604	0.6692	0.665	0.6754	0.4314	0.427	0.413	0.4492	0.4322	0.4402	0.0219831	0.0146445	0.0175362	0.0197897	0.0167127	0.0205824
170	betavae_capacity	MoNA	betavae_capacity_50-400-100-3-400-50_02 (24-12-2021_07-21-10)	[[50, 400, 100, 3], [3, 400, 50]]	['spectrum']	3	0.1	2500	0.001	25	TRUE	TRUE	FALSE	-1	30	128	0.001	10.4206	0.383331	10.0373	0.982514	0.232359	7515.65	0.512706	0.895979	0.431485	136965	1.02908	10.5472	0.383591	10.1636	0.981275	0.23799	7322.94	0.510058	0.894149	0.434697	136949	1.02292	7.9816	0.355206	7.62639	0.988436	0.184652	7707.23	0.571779	0.913579	0.396574	141066	1.18718	0.6362	0.6442	0.6373	0.6357	0.645	0.6394	0.4347	0.431	0.4022	0.424	0.4054	0.3916	0.0340038	0.0238855	0.0299747	0.0345121	0.0299377	0.0333639	0.6418	0.6344	0.6456	0.6464	0.6338	0.6302	0.431	0.425	0.3906	0.4218	0.4044	0.397	0.0340038	0.0238855	0.0299747	0.0345121	0.0299377	0.0333639
171	betavae_capacity	MoNA	betavae_capacity_50-200-100-3-200-50_02 (24-12-2021_07-28-43)	[[50, 200, 100, 3], [3, 200, 50]]	['spectrum']	3	0.1	2500	0.001	25	TRUE	TRUE	FALSE	-1	30	128	0.001	10.4094	0.372073	10.0374	0.983402	0.231402	8983.03	0.525263	0.895979	0.431485	136965	1.02908	10.5346	0.373491	10.1611	0.982406	0.236919	8632.4	0.522879	0.894149	0.434697	136949	1.02292	7.97341	0.338913	7.6345	0.988854	0.183483	9569.02	0.5905	0.913579	0.396574	141066	1.18718	0.6435	0.643	0.6367	0.6405	0.6451	0.6319	0.4129	0.4104	0.4267	0.4041	0.424	0.4168	0.0114465	0.0160952	0.0152443	0.0114223	0.015314	0.0112958	0.6344	0.6346	0.6368	0.6382	0.6484	0.6378	0.3982	0.4076	0.42	0.409	0.4096	0.425	0.0114465	0.0160952	0.0152443	0.0114223	0.015314	0.0112958
172	betavae_capacity	MoNA	betavae_capacity_50-100-90-3-100-50_02 (24-12-2021_07-36-16)	[[50, 100, 90, 3], [3, 100, 50]]	['spectrum']	3	0.1	2500	0.001	25	TRUE	TRUE	FALSE	-1	30	128	0.001	10.4139	0.373071	10.0409	0.983063	0.23257	8538.03	0.530647	0.895979	0.431485	136965	1.02908	10.5397	0.374772	10.165	0.982189	0.237619	8252.11	0.528079	0.894149	0.434697	136949	1.02292	7.95903	0.338464	7.62056	0.988562	0.185182	8960.59	0.594981	0.913579	0.396574	141066	1.18718	0.6209	0.6189	0.6174	0.6226	0.6268	0.6289	0.4052	0.4191	0.4356	0.4228	0.4176	0.42	0.0125151	0.0156321	0.0193444	0.0158223	0.012151	0.014644	0.635	0.6094	0.6198	0.6262	0.6178	0.632	0.4136	0.3994	0.4374	0.4208	0.4166	0.4052	0.0125151	0.0156321	0.0193444	0.0158223	0.012151	0.014644
173	betavae_capacity	MoNA	betavae_capacity_50-50-40-3-50-50_02 (24-12-2021_07-43-45)	[[50, 50, 40, 3], [3, 50, 50]]	['spectrum']	3	0.1	2500	0.001	25	TRUE	TRUE	FALSE	-1	30	128	0.001	10.4183	0.373207	10.0451	0.98271	0.234386	8757.93	0.521109	0.895979	0.431485	136965	1.02908	10.543	0.374744	10.1682	0.981882	0.239705	8399.33	0.518573	0.894149	0.434697	136949	1.02292	7.98102	0.342	7.63902	0.988199	0.187338	9194.94	0.579343	0.913579	0.396574	141066	1.18718	0.6346	0.6299	0.6243	0.6341	0.6254	0.6259	0.4296	0.4158	0.4214	0.4073	0.4349	0.4243	0.0257572	0.0270083	0.027232	0.0293309	0.0270285	0.0301166	0.6294	0.6332	0.6294	0.63	0.639	0.6396	0.4294	0.4148	0.4106	0.413	0.4406	0.4106	0.0257572	0.0270083	0.027232	0.0293309	0.0270285	0.0301166
174	betavae_capacity	MoNA	betavae_capacity_100-1600-3-1600-100_02 (24-12-2021_07-51-20)	[[100, 1600, 3], [3, 1600, 100]]	['spectrum']	3	0.1	2500	0.001	50	TRUE	TRUE	FALSE	-1	30	128	0.001	15.5341	0.452862	15.0813	0.978104	0.278686	4937.25	0.450284	0.878648	0.470888	128981	1.20875	15.7407	0.453984	15.2867	0.976619	0.287388	4913.18	0.447043	0.875844	0.475163	129286	1.20309	11.0882	0.412565	10.6757	0.985643	0.212117	4786.02	0.466662	0.902587	0.423512	120068	1.41246	0.6183	0.624	0.6256	0.6225	0.6288	0.6262	0.4119	0.4004	0.4029	0.4054	0.4177	0.401	0.00806624	0.00641489	0.0129739	0.00845303	0.00273633	0.00765436	0.6292	0.6204	0.6092	0.6222	0.6246	0.6298	0.3998	0.3996	0.403	0.4076	0.4038	0.4116	0.00806624	0.00641489	0.0129739	0.00845303	0.00273633	0.00765436
175	betavae_capacity	MoNA	betavae_capacity_100-800-3-800-100_02 (24-12-2021_07-58-43)	[[100, 800, 3], [3, 800, 100]]	['spectrum']	3	0.1	2500	0.001	50	TRUE	TRUE	FALSE	-1	30	128	0.001	15.5504	0.452927	15.0975	0.977654	0.281637	5485.48	0.505091	0.878648	0.470888	128981	1.20875	15.7586	0.454312	15.3043	0.976055	0.29078	5429.97	0.501996	0.875844	0.475163	129286	1.20309	11.1015	0.408558	10.693	0.985375	0.213966	5552.85	0.54073	0.902587	0.423512	120068	1.41246	0.599	0.602	0.599	0.6085	0.6058	0.5973	0.3644	0.377	0.3668	0.3686	0.3701	0.3637	0.0139453	0.0111285	0.00935732	0.00993735	0.0146888	0.0140326	0.6062	0.5866	0.6068	0.6032	0.5996	0.6028	0.3704	0.3672	0.3734	0.3664	0.362	0.3764	0.0139453	0.0111285	0.00935732	0.00993735	0.0146888	0.0140326
176	betavae_capacity	MoNA	betavae_capacity_100-400-3-400-100_02 (24-12-2021_08-05-52)	[[100, 400, 3], [3, 400, 100]]	['spectrum']	3	0.1	2500	0.001	50	TRUE	TRUE	FALSE	-1	30	128	0.001	15.5372	0.438839	15.0984	0.977174	0.282167	5957.59	0.487005	0.878648	0.470888	128981	1.20875	15.7445	0.440716	15.3038	0.975589	0.29101	5999.48	0.488024	0.875844	0.475163	129286	1.20309	11.0644	0.39758	10.6668	0.985585	0.212299	5839.03	0.532597	0.902587	0.423512	120068	1.41246	0.6107	0.6044	0.6112	0.6036	0.6165	0.6115	0.3854	0.3679	0.3645	0.3679	0.3633	0.3718	0.0126245	0.0129056	0.00837222	0.0163278	0.012686	0.00904714	0.606	0.6096	0.6078	0.6036	0.6078	0.6182	0.3834	0.378	0.374	0.3694	0.3578	0.3748	0.0126245	0.0129056	0.00837222	0.0163278	0.012686	0.00904714
177	betavae_capacity	MoNA	betavae_capacity_100-200-3-200-100_02 (24-12-2021_08-13-08)	[[100, 200, 3], [3, 200, 100]]	['spectrum']	3	0.1	2500	0.001	50	TRUE	TRUE	FALSE	-1	30	128	0.001	15.5674	0.445335	15.1221	0.97571	0.294685	5379.74	0.507422	0.878648	0.470888	128981	1.20875	15.7737	0.4473	15.3264	0.974164	0.303337	5403.68	0.50623	0.875844	0.475163	129286	1.20309	11.1221	0.400874	10.7213	0.984124	0.226316	5260.11	0.562373	0.902587	0.423512	120068	1.41246	0.5909	0.598	0.5919	0.594	0.6029	0.5935	0.3714	0.3864	0.3912	0.3633	0.3708	0.379	0.024486	0.0250806	0.0224909	0.0220934	0.0218247	0.0222334	0.6074	0.598	0.588	0.6092	0.5958	0.5816	0.3732	0.3894	0.387	0.354	0.382	0.3672	0.024486	0.0250806	0.0224909	0.0220934	0.0218247	0.0222334
178	betavae_capacity	MoNA	betavae_capacity_100-100-3-100-100_02 (24-12-2021_08-20-24)	[[100, 100, 3], [3, 100, 100]]	['spectrum']	3	0.1	2500	0.001	50	TRUE	TRUE	FALSE	-1	30	128	0.001	15.5571	0.440575	15.1165	0.976021	0.287502	6384.41	0.500406	0.878648	0.470888	128981	1.20875	15.763	0.442759	15.3203	0.97457	0.295908	6374.07	0.500398	0.875844	0.475163	129286	1.20309	11.0619	0.397901	10.664	0.984681	0.217187	6029.77	0.531457	0.902587	0.423512	120068	1.41246	0.6147	0.6101	0.6081	0.6185	0.6125	0.6093	0.3769	0.3805	0.3736	0.3874	0.3875	0.3714	0.0138164	0.0154228	0.0156972	0.0110701	0.0167802	0.0109634	0.6208	0.6184	0.613	0.6084	0.6198	0.6122	0.3732	0.3584	0.3782	0.379	0.383	0.37	0.0138164	0.0154228	0.0156972	0.0110701	0.0167802	0.0109634
179	betavae_capacity	MoNA	betavae_capacity_100-50-3-50-100_02 (24-12-2021_08-27-42)	[[100, 50, 3], [3, 50, 100]]	['spectrum']	3	0.1	2500	0.001	50	TRUE	TRUE	FALSE	-1	30	128	0.001	15.5871	0.437882	15.1493	0.974735	0.301901	6997.84	0.548065	0.878648	0.470888	128981	1.20875	15.7917	0.439742	15.352	0.973311	0.310289	7003.05	0.545315	0.875844	0.475163	129286	1.20309	11.102	0.394287	10.7077	0.983147	0.234062	6534.99	0.617715	0.902587	0.423512	120068	1.41246	0.6072	0.6122	0.6051	0.6049	0.6115	0.6058	0.3914	0.3937	0.3682	0.3834	0.3999	0.3709	0.0185817	0.0161723	0.015123	0.0161207	0.0175781	0.0218657	0.6138	0.6136	0.5992	0.6046	0.626	0.6072	0.3866	0.3816	0.3606	0.3838	0.3926	0.377	0.0185817	0.0161723	0.015123	0.0161207	0.0175781	0.0218657
180	betavae_capacity	MoNA	betavae_capacity_100-1600-100-3-100-1600-100_02 (24-12-2021_08-34-58)	[[100, 1600, 100, 3], [3, 100, 1600, 100]]	['spectrum']	3	0.1	2500	0.001	50	TRUE	TRUE	FALSE	-1	30	128	0.001	15.5181	0.450205	15.0679	0.977709	0.27489	4512.13	0.46421	0.878648	0.470888	128981	1.20875	15.7239	0.451632	15.2723	0.9759	0.283365	4433.52	0.4634	0.875844	0.475163	129286	1.20309	11.0856	0.409854	10.6757	0.985832	0.209019	4544.39	0.475748	0.902587	0.423512	120068	1.41246	0.6285	0.6236	0.6364	0.638	0.6256	0.6411	0.394	0.3867	0.3921	0.3963	0.3863	0.3864	0.0181867	0.0234182	0.0244526	0.0200859	0.023135	0.0206798	0.633	0.64	0.628	0.6378	0.6274	0.6276	0.3848	0.37	0.3738	0.392	0.3744	0.3862	0.0181867	0.0234182	0.0244526	0.0200859	0.023135	0.0206798
181	betavae_capacity	MoNA	betavae_capacity_100-800-100-3-100-800-100_02 (24-12-2021_08-43-07)	[[100, 800, 100, 3], [3, 100, 800, 100]]	['spectrum']	3	0.1	2500	0.001	50	TRUE	TRUE	FALSE	-1	30	128	0.001	15.5373	0.460175	15.0771	0.977939	0.278397	4519.73	0.431949	0.878648	0.470888	128981	1.20875	15.7422	0.461449	15.2808	0.976381	0.286491	4475.8	0.431297	0.875844	0.475163	129286	1.20309	11.0818	0.421848	10.6599	0.985956	0.209306	4488.24	0.440201	0.902587	0.423512	120068	1.41246	0.6481	0.6486	0.6534	0.6436	0.6526	0.6535	0.3756	0.3967	0.388	0.3896	0.3818	0.3739	0.0113879	0.00958952	0.00805948	0.0089182	0.0100979	0.0148889	0.636	0.6508	0.6484	0.639	0.6418	0.6456	0.374	0.3986	0.3906	0.381	0.378	0.3792	0.0113879	0.00958952	0.00805948	0.0089182	0.0100979	0.0148889
182	betavae_capacity	MoNA	betavae_capacity_100-400-100-3-100-400-100_02 (24-12-2021_08-51-12)	[[100, 400, 100, 3], [3, 100, 400, 100]]	['spectrum']	3	0.1	2500	0.001	50	TRUE	TRUE	FALSE	-1	30	128	0.001	15.5251	0.457243	15.0679	0.978475	0.275684	4571.39	0.44808	0.878648	0.470888	128981	1.20875	15.7304	0.4582	15.2722	0.976863	0.284775	4436.02	0.446382	0.875844	0.475163	129286	1.20309	11.0613	0.419917	10.6414	0.986108	0.208305	4456.48	0.460222	0.902587	0.423512	120068	1.41246	0.6113	0.6162	0.6188	0.62	0.6231	0.6116	0.4011	0.3998	0.4062	0.385	0.3808	0.3937	0.00899498	0.00927649	0.0111731	0.00636851	0.00972629	0.0114357	0.6194	0.6202	0.6094	0.6062	0.6142	0.6094	0.382	0.3974	0.3972	0.3906	0.3876	0.3896	0.00899498	0.00927649	0.0111731	0.00636851	0.00972629	0.0114357
183	betavae_capacity	MoNA	betavae_capacity_100-200-100-3-100-200-100_02 (24-12-2021_08-59-22)	[[100, 200, 100, 3], [3, 100, 200, 100]]	['spectrum']	3	0.1	2500	0.001	50	TRUE	TRUE	FALSE	-1	30	128	0.001	15.5335	0.46041	15.073	0.978532	0.27325	5521.19	0.457036	0.878648	0.470888	128981	1.20875	15.7416	0.461404	15.2801	0.976882	0.282474	5521.83	0.454649	0.875844	0.475163	129286	1.20309	11.0842	0.419732	10.6644	0.986127	0.206665	5430.78	0.483193	0.902587	0.423512	120068	1.41246	0.642	0.6428	0.6309	0.6364	0.6399	0.6472	0.4122	0.4051	0.4028	0.4032	0.3983	0.4018	0.0250918	0.0267753	0.0275172	0.0273409	0.0251801	0.0278475	0.6362	0.6452	0.6352	0.6332	0.6396	0.6398	0.4022	0.4022	0.386	0.3946	0.3886	0.3988	0.0250918	0.0267753	0.0275172	0.0273409	0.0251801	0.0278475
184	betavae_capacity	MoNA	betavae_capacity_100-100-90-3-90-100-100_02 (24-12-2021_09-07-12)	[[100, 100, 90, 3], [3, 90, 100, 100]]	['spectrum']	3	0.1	2500	0.001	50	TRUE	TRUE	FALSE	-1	30	128	0.001	15.5291	0.451298	15.0778	0.97742	0.279654	3937.2	0.423496	0.878648	0.470888	128981	1.20875	15.7356	0.453038	15.2826	0.975706	0.288321	3828.25	0.424313	0.875844	0.475163	129286	1.20309	11.0688	0.412279	10.6565	0.985661	0.210864	3863.97	0.441082	0.902587	0.423512	120068	1.41246	0.6152	0.618	0.6202	0.6206	0.6193	0.6168	0.3996	0.3981	0.3916	0.4096	0.408	0.4028	0.0191027	0.0102677	0.0148143	0.0127859	0.0130046	0.0157451	0.6174	0.62	0.6038	0.6218	0.6184	0.6262	0.3948	0.3996	0.398	0.407	0.3978	0.397	0.0191027	0.0102677	0.0148143	0.0127859	0.0130046	0.0157451
185	betavae_capacity	MoNA	betavae_capacity_100-1600-200-50-3-50-200-1600-100_02 (24-12-2021_09-15-11)	[[100, 1600, 200, 50, 3], [3, 50, 200, 1600, 100]]	['spectrum']	3	0.1	2500	0.001	50	TRUE	TRUE	FALSE	-1	30	128	0.001	15.5415	0.462366	15.0792	0.977826	0.278514	5524.78	0.573563	0.878648	0.470888	128981	1.20875	15.7487	0.463332	15.2853	0.976033	0.287584	5450.76	0.57318	0.875844	0.475163	129286	1.20309	11.0971	0.421082	10.676	0.985668	0.213291	5807.12	0.672103	0.902587	0.423512	120068	1.41246	0.6439	0.6344	0.6327	0.6372	0.6389	0.6295	0.3926	0.3933	0.3969	0.3961	0.4021	0.4003	0.0171394	0.0131411	0.0213475	0.0147174	0.0203755	0.0162154	0.6376	0.6334	0.6486	0.6382	0.6366	0.6434	0.3892	0.3884	0.3934	0.4022	0.405	0.3954	0.0171394	0.0131411	0.0213475	0.0147174	0.0203755	0.0162154
186	betavae_capacity	MoNA	betavae_capacity_100-800-200-50-3-50-200-800-100_02 (24-12-2021_09-24-01)	[[100, 800, 200, 50, 3], [3, 50, 200, 800, 100]]	['spectrum']	3	0.1	2500	0.001	50	TRUE	TRUE	FALSE	-1	30	128	0.001	15.5289	0.451997	15.0769	0.978088	0.276651	4817.97	0.489712	0.878648	0.470888	128981	1.20875	15.7374	0.452506	15.2849	0.976387	0.285824	4815.3	0.488848	0.875844	0.475163	129286	1.20309	11.0738	0.413837	10.66	0.986091	0.208578	4964.53	0.522915	0.902587	0.423512	120068	1.41246	0.6487	0.6642	0.6561	0.6549	0.6603	0.659	0.439	0.4439	0.449	0.4381	0.4357	0.4446	0.0181104	0.0203054	0.0179009	0.0154479	0.0157078	0.0195779	0.657	0.6486	0.6536	0.6438	0.657	0.653	0.4288	0.4314	0.4414	0.4482	0.4432	0.453	0.0181104	0.0203054	0.0179009	0.0154479	0.0157078	0.0195779
187	betavae_capacity	MoNA	betavae_capacity_100-400-200-50-3-50-200-400-100_02 (24-12-2021_09-32-51)	[[100, 400, 200, 50, 3], [3, 50, 200, 400, 100]]	['spectrum']	3	0.1	2500	0.001	50	TRUE	TRUE	FALSE	-1	30	128	0.001	15.5382	0.458093	15.0801	0.977142	0.283938	4742.41	0.560712	0.878648	0.470888	128981	1.20875	15.7437	0.458969	15.2848	0.975399	0.292705	4676	0.564475	0.875844	0.475163	129286	1.20309	11.1029	0.415907	10.687	0.985097	0.217466	5016.22	0.654769	0.902587	0.423512	120068	1.41246	0.6375	0.63	0.6425	0.6367	0.6431	0.6389	0.4363	0.4231	0.424	0.4088	0.4312	0.4317	0.0226433	0.02222	0.0245943	0.0198373	0.0225291	0.0222047	0.64	0.6404	0.6474	0.6374	0.6336	0.6438	0.4272	0.4148	0.41	0.4104	0.4296	0.4344	0.0226433	0.02222	0.0245943	0.0198373	0.0225291	0.0222047
188	betavae_capacity	MoNA	betavae_capacity_100-200-100-50-3-50-100-200-100_02 (24-12-2021_09-41-24)	[[100, 200, 100, 50, 3], [3, 50, 100, 200, 100]]	['spectrum']	3	0.1	2500	0.001	50	TRUE	TRUE	FALSE	-1	30	128	0.001	15.5333	0.466637	15.0666	0.978489	0.272062	4872.71	0.528548	0.878648	0.470888	128981	1.20875	15.7409	0.467666	15.2732	0.976913	0.280521	4830.06	0.527367	0.875844	0.475163	129286	1.20309	11.0726	0.425545	10.6471	0.986392	0.204698	4967.93	0.573695	0.902587	0.423512	120068	1.41246	0.5997	0.608	0.6057	0.6008	0.6159	0.6128	0.3919	0.3923	0.4136	0.4006	0.3974	0.4054	0.0089228	0.00770574	0.0130434	0.0104282	0.0116245	0.00813179	0.621	0.6096	0.6068	0.6248	0.6122	0.5986	0.3986	0.3994	0.4142	0.404	0.3874	0.4072	0.0089228	0.00770574	0.0130434	0.0104282	0.0116245	0.00813179
189	betavae_capacity	MoNA	betavae_capacity_100-100-90-50-3-50-90-100-100_02 (24-12-2021_09-49-58)	[[100, 100, 90, 50, 3], [3, 50, 90, 100, 100]]	['spectrum']	3	0.1	2500	0.001	50	TRUE	TRUE	FALSE	-1	30	128	0.001	15.5244	0.457423	15.067	0.978555	0.273794	4686.17	0.511237	0.878648	0.470888	128981	1.20875	15.7305	0.458748	15.2717	0.977042	0.282113	4676.82	0.510028	0.875844	0.475163	129286	1.20309	11.0533	0.416229	10.637	0.986236	0.205654	4900.48	0.573503	0.902587	0.423512	120068	1.41246	0.6404	0.6376	0.6248	0.6225	0.6376	0.6395	0.4046	0.4239	0.4207	0.4103	0.431	0.4288	0.0236857	0.0165894	0.0222353	0.0188064	0.022551	0.0213159	0.6392	0.6344	0.6498	0.6386	0.6324	0.6404	0.4128	0.4264	0.4242	0.4096	0.4422	0.4298	0.0236857	0.0165894	0.0222353	0.0188064	0.022551	0.0213159
190	betavae_capacity	MoNA	betavae_capacity_100-1600-3-100-1600-100_02 (24-12-2021_09-58-42)	[[100, 1600, 3], [3, 100, 1600, 100]]	['spectrum']	3	0.1	2500	0.001	50	TRUE	TRUE	FALSE	-1	30	128	0.001	15.546	0.463624	15.0823	0.977232	0.280962	4200.33	0.466523	0.878648	0.470888	128981	1.20875	15.752	0.464811	15.2872	0.975401	0.289543	4197.9	0.46375	0.875844	0.475163	129286	1.20309	11.0841	0.421719	10.6624	0.985511	0.213168	4302.62	0.4965	0.902587	0.423512	120068	1.41246	0.6469	0.6348	0.6477	0.6449	0.6456	0.6427	0.4152	0.4062	0.3975	0.3949	0.404	0.4141	0.0305083	0.0281001	0.0267396	0.0289056	0.0287037	0.0272965	0.6406	0.629	0.6506	0.6444	0.642	0.6372	0.4118	0.4072	0.3982	0.4054	0.4092	0.4076	0.0305083	0.0281001	0.0267396	0.0289056	0.0287037	0.0272965
191	betavae_capacity	MoNA	betavae_capacity_100-800-3-100-800-100_02 (24-12-2021_10-06-14)	[[100, 800, 3], [3, 100, 800, 100]]	['spectrum']	3	0.1	2500	0.001	50	TRUE	TRUE	FALSE	-1	30	128	0.001	15.5775	0.466435	15.1111	0.976066	0.290886	4765.62	0.492639	0.878648	0.470888	128981	1.20875	15.7856	0.46825	15.3173	0.974162	0.299715	4623.17	0.49123	0.875844	0.475163	129286	1.20309	11.1136	0.416175	10.6974	0.98506	0.219803	4724.27	0.514469	0.902587	0.423512	120068	1.41246	0.6315	0.6282	0.6341	0.6349	0.6333	0.6327	0.4245	0.4236	0.4159	0.4252	0.4298	0.4289	0.0171141	0.0176608	0.0158071	0.0175891	0.0151131	0.0164635	0.6162	0.6158	0.6348	0.6318	0.6326	0.6284	0.4238	0.4278	0.4236	0.4304	0.4342	0.4272	0.0171141	0.0176608	0.0158071	0.0175891	0.0151131	0.0164635
192	betavae_capacity	MoNA	betavae_capacity_100-400-3-100-400-100_02 (24-12-2021_10-13-43)	[[100, 400, 3], [3, 100, 400, 100]]	['spectrum']	3	0.1	2500	0.001	50	TRUE	TRUE	FALSE	-1	30	128	0.001	15.535	0.452925	15.0821	0.97765	0.279107	5133.29	0.479782	0.878648	0.470888	128981	1.20875	15.7436	0.454357	15.2892	0.976078	0.287943	5140.05	0.476893	0.875844	0.475163	129286	1.20309	11.0628	0.410262	10.6526	0.98559	0.211795	5228.04	0.504342	0.902587	0.423512	120068	1.41246	0.6183	0.6209	0.6174	0.6159	0.6228	0.6234	0.4116	0.4257	0.4289	0.419	0.4253	0.415	0.0100148	0.00842621	0.0142813	0.0127417	0.0139044	0.0146234	0.6036	0.6186	0.6208	0.6296	0.6228	0.6274	0.4114	0.4304	0.436	0.4204	0.4326	0.4198	0.0100148	0.00842621	0.0142813	0.0127417	0.0139044	0.0146234
193	betavae_capacity	MoNA	betavae_capacity_100-300-3-100-300-100_02 (24-12-2021_10-21-17)	[[100, 300, 3], [3, 100, 300, 100]]	['spectrum']	3	0.1	2500	0.001	50	TRUE	TRUE	FALSE	-1	30	128	0.001	15.5345	0.456169	15.0783	0.978061	0.278478	4913.93	0.477334	0.878648	0.470888	128981	1.20875	15.7437	0.457327	15.2863	0.976427	0.287501	4912.12	0.476393	0.875844	0.475163	129286	1.20309	11.0738	0.416343	10.6574	0.985678	0.213286	5024.24	0.504032	0.902587	0.423512	120068	1.41246	0.6414	0.6315	0.6404	0.6436	0.6299	0.6436	0.3965	0.3921	0.4042	0.4058	0.3912	0.3964	0.0150035	0.016888	0.0136885	0.0125984	0.013703	0.0141434	0.6422	0.6476	0.6342	0.6398	0.6372	0.6358	0.3944	0.3796	0.4038	0.4074	0.3878	0.407	0.0150035	0.016888	0.0136885	0.0125984	0.013703	0.0141434
194	betavae_capacity	MoNA	betavae_capacity_100-200-3-100-200-100_02 (24-12-2021_10-28-47)	[[100, 200, 3], [3, 100, 200, 100]]	['spectrum']	3	0.1	2500	0.001	50	TRUE	TRUE	FALSE	-1	30	128	0.001	15.5465	0.460364	15.0862	0.977687	0.279121	4751.9	0.476984	0.878648	0.470888	128981	1.20875	15.7524	0.461922	15.2905	0.97614	0.287815	4727.3	0.47457	0.875844	0.475163	129286	1.20309	11.0885	0.418561	10.6699	0.985666	0.211037	4749.14	0.504195	0.902587	0.423512	120068	1.41246	0.6403	0.6448	0.6471	0.6515	0.6491	0.6414	0.4199	0.4102	0.4141	0.4079	0.3992	0.4106	0.0247854	0.0222841	0.0205818	0.0212983	0.0243262	0.0256061	0.659	0.6566	0.648	0.6308	0.6536	0.658	0.4088	0.4082	0.3964	0.4088	0.4074	0.4078	0.0247854	0.0222841	0.0205818	0.0212983	0.0243262	0.0256061
195	betavae_capacity	MoNA	betavae_capacity_100-100-3-90-100-100_02 (24-12-2021_10-36-34)	[[100, 100, 3], [3, 90, 100, 100]]	['spectrum']	3	0.1	2500	0.001	50	TRUE	TRUE	FALSE	-1	30	128	0.001	15.5431	0.443663	15.0995	0.977303	0.281805	6206.18	0.497743	0.878648	0.470888	128981	1.20875	15.7478	0.444815	15.303	0.975789	0.290284	6214.82	0.496715	0.875844	0.475163	129286	1.20309	11.0672	0.406948	10.6603	0.985331	0.214065	6438.49	0.527467	0.902587	0.423512	120068	1.41246	0.6421	0.65	0.6393	0.634	0.6534	0.6442	0.3903	0.416	0.395	0.4004	0.4099	0.4039	0.00669837	0.00194668	0.00620482	0.00719574	0.00377272	0.00218366	0.6446	0.6378	0.6384	0.6334	0.6444	0.6544	0.4024	0.42	0.3816	0.3962	0.4126	0.394	0.00669837	0.00194668	0.00620482	0.00719574	0.00377272	0.00218366
196	betavae_capacity	MoNA	betavae_capacity_100-50-3-40-50-100_02 (24-12-2021_10-44-12)	[[100, 50, 3], [3, 40, 50, 100]]	['spectrum']	3	0.1	2500	0.001	50	TRUE	TRUE	FALSE	-1	30	128	0.001	15.5386	0.440016	15.0986	0.976746	0.281404	6281.2	0.49512	0.878648	0.470888	128981	1.20875	15.7447	0.441422	15.3033	0.975135	0.289646	6210.97	0.493845	0.875844	0.475163	129286	1.20309	11.0778	0.406485	10.6713	0.985505	0.211914	6074.96	0.516575	0.902587	0.423512	120068	1.41246	0.656	0.6621	0.6559	0.656	0.6636	0.6634	0.4139	0.4107	0.414	0.4184	0.4083	0.4003	0.00625503	0.0106225	0.00825472	0.00786573	0.0107942	0.00598073	0.642	0.6642	0.6494	0.6646	0.647	0.6638	0.4036	0.4242	0.406	0.4132	0.4038	0.4074	0.00625503	0.0106225	0.00825472	0.00786573	0.0107942	0.00598073
197	betavae_capacity	MoNA	betavae_capacity_100-1600-100-3-1600-100_02 (24-12-2021_10-51-41)	[[100, 1600, 100, 3], [3, 1600, 100]]	['spectrum']	3	0.1	2500	0.001	50	TRUE	TRUE	FALSE	-1	30	128	0.001	15.545	0.470591	15.0744	0.977451	0.274334	5094.77	0.441842	0.878648	0.470888	128981	1.20875	15.7497	0.471789	15.2779	0.975695	0.282619	5090.22	0.442377	0.875844	0.475163	129286	1.20309	11.0696	0.437538	10.6321	0.986073	0.205213	4718.55	0.431377	0.902587	0.423512	120068	1.41246	0.6598	0.6613	0.6658	0.6676	0.6588	0.6758	0.4539	0.4365	0.445	0.4451	0.439	0.4397	0.0180908	0.0156421	0.0180328	0.0191037	0.0167534	0.020717	0.6622	0.666	0.6524	0.6708	0.6694	0.6698	0.4516	0.4478	0.4492	0.4514	0.4424	0.433	0.0180908	0.0156421	0.0180328	0.0191037	0.0167534	0.020717
198	betavae_capacity	MoNA	betavae_capacity_100-800-100-3-800-100_02 (24-12-2021_10-59-29)	[[100, 800, 100, 3], [3, 800, 100]]	['spectrum']	3	0.1	2500	0.001	50	TRUE	TRUE	FALSE	-1	30	128	0.001	15.5573	0.457054	15.1002	0.976396	0.283731	5642.87	0.420533	0.878648	0.470888	128981	1.20875	15.7621	0.457626	15.3044	0.97454	0.292015	5571.76	0.422272	0.875844	0.475163	129286	1.20309	11.0716	0.417479	10.6541	0.98612	0.208557	5681.88	0.427618	0.902587	0.423512	120068	1.41246	0.6734	0.6678	0.6651	0.6726	0.677	0.6757	0.4457	0.4448	0.4465	0.4511	0.439	0.4584	0.0169208	0.0133196	0.016152	0.0181353	0.0134881	0.0200366	0.6752	0.6778	0.6848	0.6706	0.6768	0.6858	0.4526	0.431	0.4648	0.4546	0.4334	0.4788	0.0169208	0.0133196	0.016152	0.0181353	0.0134881	0.0200366
199	betavae_capacity	MoNA	betavae_capacity_100-400-100-3-400-100_02 (24-12-2021_11-07-09)	[[100, 400, 100, 3], [3, 400, 100]]	['spectrum']	3	0.1	2500	0.001	50	TRUE	TRUE	FALSE	-1	30	128	0.001	15.5595	0.4584	15.1011	0.976324	0.291147	4997.71	0.419485	0.878648	0.470888	128981	1.20875	15.7646	0.459719	15.3049	0.974766	0.299728	4905.44	0.419931	0.875844	0.475163	129286	1.20309	11.1196	0.421133	10.6985	0.98422	0.226049	4888.16	0.418666	0.902587	0.423512	120068	1.41246	0.6138	0.6133	0.618	0.6194	0.6168	0.6198	0.382	0.3761	0.3796	0.3792	0.383	0.381	0.0232128	0.0258538	0.023413	0.0219418	0.0225512	0.0216849	0.613	0.614	0.6246	0.6154	0.6198	0.6226	0.3926	0.368	0.3718	0.3882	0.3794	0.3776	0.0232128	0.0258538	0.023413	0.0219418	0.0225512	0.0216849
200	betavae_capacity	MoNA	betavae_capacity_100-200-100-3-200-100_02 (24-12-2021_11-14-45)	[[100, 200, 100, 3], [3, 200, 100]]	['spectrum']	3	0.1	2500	0.001	50	TRUE	TRUE	FALSE	-1	30	128	0.001	15.5652	0.458709	15.1064	0.975728	0.291684	5852.4	0.434313	0.878648	0.470888	128981	1.20875	15.7714	0.46002	15.3114	0.974178	0.30012	5775.04	0.434131	0.875844	0.475163	129286	1.20309	11.0825	0.417608	10.6649	0.983398	0.228754	5774.83	0.437896	0.902587	0.423512	120068	1.41246	0.6443	0.6434	0.6395	0.6542	0.6407	0.6477	0.4234	0.4036	0.4126	0.4158	0.4009	0.4098	0.00840894	0.00811424	0.00959668	0.011302	0.00840682	0.00746784	0.6424	0.6516	0.6588	0.6454	0.6476	0.639	0.4214	0.4222	0.4194	0.4332	0.4056	0.4286	0.00840894	0.00811424	0.00959668	0.011302	0.00840682	0.00746784
201	betavae_capacity	MoNA	betavae_capacity_100-100-90-3-100-100_02 (24-12-2021_11-22-21)	[[100, 100, 90, 3], [3, 100, 100]]	['spectrum']	3	0.1	2500	0.001	50	TRUE	TRUE	FALSE	-1	30	128	0.001	15.5578	0.464636	15.0932	0.976476	0.282871	4998.8	0.422861	0.878648	0.470888	128981	1.20875	15.7628	0.465675	15.2971	0.974795	0.291388	4914.46	0.423171	0.875844	0.475163	129286	1.20309	11.1025	0.425954	10.6766	0.985302	0.213058	4819.22	0.406247	0.902587	0.423512	120068	1.41246	0.6209	0.6356	0.6274	0.6269	0.6252	0.6348	0.3806	0.38	0.3889	0.3807	0.3691	0.3754	0.0138605	0.0158734	0.0141723	0.0148805	0.0139209	0.0166759	0.6232	0.627	0.6222	0.6268	0.6258	0.6292	0.3776	0.3724	0.3754	0.398	0.3792	0.391	0.0138605	0.0158734	0.0141723	0.0148805	0.0139209	0.0166759
202	betavae_capacity	MoNA	betavae_capacity_100-50-40-3-50-100_02 (24-12-2021_11-30-02)	[[100, 50, 40, 3], [3, 50, 100]]	['spectrum']	3	0.1	2500	0.001	50	TRUE	TRUE	FALSE	-1	30	128	0.001	15.5779	0.456572	15.1213	0.974951	0.291685	6460.79	0.450995	0.878648	0.470888	128981	1.20875	15.7789	0.457065	15.3218	0.973281	0.300007	6379.18	0.452893	0.875844	0.475163	129286	1.20309	11.1241	0.429391	10.6947	0.984184	0.22259	5951.98	0.428634	0.902587	0.423512	120068	1.41246	0.6117	0.6136	0.6108	0.607	0.6117	0.6086	0.393	0.3797	0.3756	0.3824	0.3722	0.3733	0.0192845	0.0216885	0.0244198	0.0211344	0.0186231	0.0192613	0.6022	0.615	0.6068	0.605	0.6302	0.6148	0.3862	0.373	0.3756	0.3682	0.3624	0.3662	0.0192845	0.0216885	0.0244198	0.0211344	0.0186231	0.0192613
203	betavae_capacity	MoNA	betavae_capacity_200-1600-3-1600-200_02 (24-12-2021_11-37-38)	[[200, 1600, 3], [3, 1600, 200]]	['spectrum']	3	0.1	2500	0.001	100	TRUE	TRUE	FALSE	-1	30	128	0.001	22.6221	0.506127	22.116	0.970248	0.343989	3344.4	0.374777	0.857076	0.516141	112393	1.37515	22.9466	0.508561	22.438	0.968394	0.355559	3406.52	0.376664	0.85377	0.521254	113085	1.37141	14.9283	0.447251	14.481	0.981686	0.246698	3037.55	0.348804	0.89017	0.450967	94534	1.59479	0.66	0.6636	0.6632	0.6613	0.6584	0.6619	0.4089	0.4223	0.4158	0.4131	0.4256	0.4198	0.0252161	0.0213374	0.0268158	0.023391	0.019438	0.0278219	0.6596	0.6578	0.6496	0.6584	0.6724	0.6614	0.406	0.4324	0.4234	0.425	0.4214	0.4116	0.0252161	0.0213374	0.0268158	0.023391	0.019438	0.0278219
204	betavae_capacity	MoNA	betavae_capacity_200-800-3-800-200_02 (24-12-2021_11-45-00)	[[200, 800, 3], [3, 800, 200]]	['spectrum']	3	0.1	2500	0.001	100	TRUE	TRUE	FALSE	-1	30	128	0.001	22.7043	0.514481	22.1898	0.967782	0.360527	3595.09	0.375977	0.857076	0.516141	112393	1.37515	23.0205	0.517527	22.5029	0.966356	0.370679	3609.13	0.378716	0.85377	0.521254	113085	1.37141	14.9895	0.458109	14.5314	0.979408	0.264769	3002.41	0.350328	0.89017	0.450967	94534	1.59479	0.6342	0.6359	0.6301	0.6258	0.6357	0.6299	0.389	0.4017	0.3939	0.3976	0.3968	0.4023	0.00500146	0.00832993	0.00896174	0.00604705	0.0105267	0.00702112	0.6212	0.6252	0.6436	0.6306	0.6272	0.6264	0.3774	0.4064	0.3892	0.4032	0.3846	0.396	0.00500146	0.00832993	0.00896174	0.00604705	0.0105267	0.00702112
205	betavae_capacity	MoNA	betavae_capacity_200-400-3-400-200_02 (24-12-2021_11-52-29)	[[200, 400, 3], [3, 400, 200]]	['spectrum']	3	0.1	2500	0.001	100	TRUE	TRUE	FALSE	-1	30	128	0.001	22.6672	0.502423	22.1648	0.968263	0.353617	4411.47	0.431044	0.857076	0.516141	112393	1.37515	22.9855	0.504621	22.4809	0.966375	0.364383	4486.44	0.436199	0.85377	0.521254	113085	1.37141	14.9104	0.445016	14.4654	0.981121	0.249821	3703.99	0.391933	0.89017	0.450967	94534	1.59479	0.6229	0.6203	0.6178	0.618	0.6236	0.6296	0.4266	0.4084	0.4172	0.4198	0.4258	0.4168	0.0210193	0.0222744	0.023538	0.0260517	0.0270721	0.0219554	0.6062	0.6242	0.6272	0.6284	0.6312	0.6212	0.4186	0.4336	0.4166	0.409	0.4096	0.4128	0.0210193	0.0222744	0.023538	0.0260517	0.0270721	0.0219554
206	betavae_capacity	MoNA	betavae_capacity_200-200-3-200-200_02 (24-12-2021_11-59-55)	[[200, 200, 3], [3, 200, 200]]	['spectrum']	3	0.1	2500	0.001	100	TRUE	TRUE	FALSE	-1	30	128	0.001	22.7052	0.498861	22.2063	0.966596	0.367413	3661.06	0.423598	0.857076	0.516141	112393	1.37515	23.0218	0.500573	22.5213	0.964848	0.378413	3768.96	0.428899	0.85377	0.521254	113085	1.37141	14.9434	0.441522	14.5018	0.978684	0.267938	2864.02	0.353477	0.89017	0.450967	94534	1.59479	0.6062	0.6094	0.6086	0.6056	0.6053	0.607	0.3992	0.394	0.3951	0.3945	0.3954	0.4051	0.0131597	0.0137151	0.0104761	0.0121321	0.0122266	0.00946505	0.6072	0.6054	0.5848	0.6042	0.6014	0.613	0.4036	0.4062	0.4052	0.3854	0.3944	0.406	0.0131597	0.0137151	0.0104761	0.0121321	0.0122266	0.00946505
207	betavae_capacity	MoNA	betavae_capacity_200-100-3-100-200_02 (24-12-2021_12-07-14)	[[200, 100, 3], [3, 100, 200]]	['spectrum']	3	0.1	2500	0.001	100	TRUE	TRUE	FALSE	-1	30	128	0.001	22.7382	0.520617	22.2175	0.966612	0.367133	5036.41	0.478661	0.857076	0.516141	112393	1.37515	23.0582	0.52297	22.5353	0.96488	0.377749	5172.14	0.483554	0.85377	0.521254	113085	1.37141	15.0332	0.45781	14.5754	0.979131	0.266739	4541.24	0.428568	0.89017	0.450967	94534	1.59479	0.6325	0.6376	0.6246	0.6302	0.6398	0.6286	0.3843	0.3927	0.4042	0.383	0.3906	0.3979	0.00748064	0.00806874	0.0064307	0.00885411	0.00480092	0.00864728	0.6232	0.6476	0.6348	0.6474	0.6386	0.6304	0.3822	0.3826	0.4024	0.3932	0.3906	0.3988	0.00748064	0.00806874	0.0064307	0.00885411	0.00480092	0.00864728
208	betavae_capacity	MoNA	betavae_capacity_200-50-3-50-200_02 (24-12-2021_12-14-35)	[[200, 50, 3], [3, 50, 200]]	['spectrum']	3	0.1	2500	0.001	100	TRUE	TRUE	FALSE	-1	30	128	0.001	22.7368	0.503719	22.2331	0.966276	0.366727	5467.19	0.475086	0.857076	0.516141	112393	1.37515	23.0594	0.505414	22.554	0.964434	0.377454	5633.08	0.48039	0.85377	0.521254	113085	1.37141	14.9868	0.451757	14.5351	0.979003	0.265143	4647.22	0.403149	0.89017	0.450967	94534	1.59479	0.6064	0.6108	0.6107	0.6052	0.6121	0.6055	0.3755	0.386	0.3884	0.37	0.3806	0.3848	0.00324506	0.00628541	0.00236563	0.0092215	0.00592073	0.0037374	0.602	0.593	0.609	0.614	0.6134	0.609	0.3756	0.3848	0.3776	0.3684	0.379	0.3812	0.00324506	0.00628541	0.00236563	0.0092215	0.00592073	0.0037374
209	betavae_capacity	MoNA	betavae_capacity_200-1600-100-3-100-1600-200_02 (24-12-2021_12-21-55)	[[200, 1600, 100, 3], [3, 100, 1600, 200]]	['spectrum']	3	0.1	2500	0.001	100	TRUE	TRUE	FALSE	-1	30	128	0.001	22.6053	0.515159	22.0901	0.971226	0.34134	2639.7	0.383508	0.857076	0.516141	112393	1.37515	22.9274	0.517991	22.4094	0.969404	0.35319	2661.32	0.383972	0.85377	0.521254	113085	1.37141	14.9189	0.454816	14.4641	0.982018	0.246171	2553.59	0.380063	0.89017	0.450967	94534	1.59479	0.672	0.6746	0.6712	0.6654	0.6777	0.6767	0.4064	0.4151	0.4185	0.4047	0.4161	0.4098	0.00839678	0.0129489	0.00965088	0.0173894	0.0125725	0.0164482	0.6748	0.6678	0.6678	0.6688	0.6822	0.6778	0.408	0.4056	0.4128	0.4036	0.4026	0.419	0.00839678	0.0129489	0.00965088	0.0173894	0.0125725	0.0164482
210	betavae_capacity	MoNA	betavae_capacity_200-800-100-3-100-800-200_02 (24-12-2021_12-30-02)	[[200, 800, 100, 3], [3, 100, 800, 200]]	['spectrum']	3	0.1	2500	0.001	100	TRUE	TRUE	FALSE	-1	30	128	0.001	22.6123	0.516763	22.0956	0.970816	0.341136	2886.23	0.393135	0.857076	0.516141	112393	1.37515	22.9346	0.519013	22.4155	0.968834	0.352981	2893.57	0.39569	0.85377	0.521254	113085	1.37141	14.8739	0.461543	14.4124	0.982238	0.243581	2654.92	0.360157	0.89017	0.450967	94534	1.59479	0.6672	0.6683	0.6756	0.6657	0.6766	0.6804	0.4139	0.4036	0.4	0.4257	0.4169	0.4063	0.0158752	0.0144211	0.00968089	0.0127783	0.0118249	0.0124401	0.68	0.6692	0.6832	0.6688	0.6656	0.673	0.414	0.4024	0.4022	0.4384	0.4236	0.4236	0.0158752	0.0144211	0.00968089	0.0127783	0.0118249	0.0124401
211	betavae_capacity	MoNA	betavae_capacity_200-400-100-3-100-400-200_02 (24-12-2021_12-38-16)	[[200, 400, 100, 3], [3, 100, 400, 200]]	['spectrum']	3	0.1	2500	0.001	100	TRUE	TRUE	FALSE	-1	30	128	0.001	22.6204	0.518982	22.1014	0.970713	0.342497	2735.61	0.373893	0.857076	0.516141	112393	1.37515	22.9442	0.521784	22.4224	0.968779	0.354069	2755.45	0.374314	0.85377	0.521254	113085	1.37141	14.909	0.460152	14.4489	0.982177	0.243583	2579.55	0.358716	0.89017	0.450967	94534	1.59479	0.6706	0.6567	0.6764	0.6668	0.6718	0.6688	0.412	0.415	0.4048	0.4169	0.4123	0.4168	0.0225644	0.0178513	0.0252549	0.0192346	0.0221755	0.0221923	0.6712	0.663	0.679	0.668	0.6632	0.6742	0.397	0.414	0.4022	0.4142	0.414	0.4274	0.0225644	0.0178513	0.0252549	0.0192346	0.0221755	0.0221923
212	betavae_capacity	MoNA	betavae_capacity_200-200-100-3-100-200-200_02 (24-12-2021_12-46-26)	[[200, 200, 100, 3], [3, 100, 200, 200]]	['spectrum']	3	0.1	2500	0.001	100	TRUE	TRUE	FALSE	-1	30	128	0.001	22.6321	0.519303	22.1128	0.97031	0.34572	3422	0.382911	0.857076	0.516141	112393	1.37515	22.9532	0.52168	22.4315	0.968475	0.356649	3472.86	0.383121	0.85377	0.521254	113085	1.37141	14.9528	0.458146	14.4946	0.981768	0.248868	3213.95	0.359017	0.89017	0.450967	94534	1.59479	0.6552	0.6655	0.6603	0.6565	0.6661	0.6565	0.401	0.3953	0.415	0.394	0.4123	0.3935	0.0230193	0.0296585	0.0295972	0.0277938	0.0248631	0.0233089	0.6666	0.6624	0.6604	0.6674	0.6672	0.66	0.4002	0.3988	0.4102	0.3842	0.407	0.3994	0.0230193	0.0296585	0.0295972	0.0277938	0.0248631	0.0233089
213	betavae_capacity	MoNA	betavae_capacity_200-100-90-3-90-100-200_02 (24-12-2021_12-54-23)	[[200, 100, 90, 3], [3, 90, 100, 200]]	['spectrum']	3	0.1	2500	0.001	100	TRUE	TRUE	FALSE	-1	30	128	0.001	22.6233	0.517171	22.1062	0.970593	0.34193	3240.34	0.369049	0.857076	0.516141	112393	1.37515	22.9465	0.519908	22.4266	0.968795	0.352898	3260.18	0.369636	0.85377	0.521254	113085	1.37141	14.9094	0.456192	14.4532	0.982308	0.242118	3067.82	0.343223	0.89017	0.450967	94534	1.59479	0.6619	0.65	0.65	0.6493	0.6487	0.6604	0.4039	0.3941	0.3975	0.402	0.3998	0.4002	0.0256869	0.0230343	0.0285665	0.0240318	0.0245739	0.0186947	0.6602	0.6472	0.6576	0.644	0.6718	0.6552	0.4004	0.393	0.3936	0.4136	0.3876	0.4072	0.0256869	0.0230343	0.0285665	0.0240318	0.0245739	0.0186947
214	betavae_capacity	MoNA	betavae_capacity_200-1600-200-50-3-50-200-1600-200_02 (24-12-2021_13-02-20)	[[200, 1600, 200, 50, 3], [3, 50, 200, 1600, 200]]	['spectrum']	3	0.1	2500	0.001	100	TRUE	TRUE	FALSE	-1	30	128	0.001	22.6283	0.518493	22.1099	0.97016	0.343041	3147.44	0.478219	0.857076	0.516141	112393	1.37515	22.9476	0.520049	22.4275	0.968196	0.354134	3180.9	0.476802	0.85377	0.521254	113085	1.37141	14.9665	0.46007	14.5064	0.981908	0.244608	3268.63	0.488051	0.89017	0.450967	94534	1.59479	0.6654	0.6759	0.668	0.6701	0.6746	0.6779	0.4374	0.4383	0.4402	0.4383	0.4471	0.4342	0.00643044	0.010911	0.0121697	0.0110277	0.0146924	0.0121905	0.665	0.6678	0.678	0.668	0.6598	0.6626	0.4406	0.4396	0.4344	0.4398	0.433	0.4356	0.00643044	0.010911	0.0121697	0.0110277	0.0146924	0.0121905
215	betavae_capacity	MoNA	betavae_capacity_200-800-200-50-3-50-200-800-200_02 (24-12-2021_13-11-21)	[[200, 800, 200, 50, 3], [3, 50, 200, 800, 200]]	['spectrum']	3	0.1	2500	0.001	100	TRUE	TRUE	FALSE	-1	30	128	0.001	22.6203	0.520955	22.0993	0.971308	0.340831	2232.68	0.411954	0.857076	0.516141	112393	1.37515	22.9417	0.523428	22.4183	0.969246	0.352569	2241.19	0.411662	0.85377	0.521254	113085	1.37141	14.8881	0.461929	14.4262	0.982974	0.238845	2264.48	0.425901	0.89017	0.450967	94534	1.59479	0.6747	0.6745	0.661	0.6705	0.6731	0.6718	0.4057	0.3873	0.4025	0.4152	0.4091	0.4183	0.0153047	0.010407	0.0135073	0.0203114	0.0132688	0.0169989	0.6594	0.6784	0.6728	0.6694	0.6724	0.686	0.4102	0.3928	0.3874	0.4244	0.4122	0.412	0.0153047	0.010407	0.0135073	0.0203114	0.0132688	0.0169989
216	betavae_capacity	MoNA	betavae_capacity_200-400-200-50-3-50-200-400-200_02 (24-12-2021_13-20-11)	[[200, 400, 200, 50, 3], [3, 50, 200, 400, 200]]	['spectrum']	3	0.1	2500	0.001	100	TRUE	TRUE	FALSE	-1	30	128	0.001	22.615	0.51498	22.1001	0.970901	0.342125	2878.83	0.415865	0.857076	0.516141	112393	1.37515	22.9363	0.51695	22.4194	0.968998	0.353912	2962.14	0.418002	0.85377	0.521254	113085	1.37141	14.9144	0.459082	14.4553	0.982429	0.242036	2803.59	0.418509	0.89017	0.450967	94534	1.59479	0.6514	0.653	0.651	0.6575	0.6487	0.6599	0.4357	0.447	0.4442	0.428	0.4447	0.4433	0.0102711	0.0104041	0.0083947	0.00904019	0.00882968	0.0104913	0.6566	0.6696	0.6444	0.6524	0.6538	0.657	0.4316	0.4488	0.436	0.416	0.442	0.438	0.0102711	0.0104041	0.0083947	0.00904019	0.00882968	0.0104913
217	betavae_capacity	MoNA	betavae_capacity_200-200-100-50-3-50-100-200-200_02 (24-12-2021_13-29-06)	[[200, 200, 100, 50, 3], [3, 50, 100, 200, 200]]	['spectrum']	3	0.1	2500	0.001	100	TRUE	TRUE	FALSE	-1	30	128	0.001	22.6169	0.524977	22.0919	0.971083	0.337547	3124.19	0.408596	0.857076	0.516141	112393	1.37515	22.9381	0.527889	22.4102	0.969175	0.348453	3171.43	0.406963	0.85377	0.521254	113085	1.37141	14.9047	0.462455	14.4422	0.982632	0.239098	2937.29	0.409885	0.89017	0.450967	94534	1.59479	0.6775	0.681	0.6817	0.6788	0.6761	0.682	0.4027	0.4188	0.4218	0.4227	0.4242	0.4151	0.026854	0.024168	0.027081	0.0260938	0.0256664	0.0315161	0.6746	0.6742	0.6662	0.6758	0.6876	0.6832	0.4124	0.4134	0.4028	0.4324	0.4222	0.4018	0.026854	0.024168	0.027081	0.0260938	0.0256664	0.0315161
218	betavae_capacity	MoNA	betavae_capacity_200-100-90-50-3-50-90-100-200_02 (24-12-2021_13-37-57)	[[200, 100, 90, 50, 3], [3, 50, 90, 100, 200]]	['spectrum']	3	0.1	2500	0.001	100	TRUE	TRUE	FALSE	-1	30	128	0.001	22.6123	0.512288	22.1	0.970629	0.340272	3025.71	0.399088	0.857076	0.516141	112393	1.37515	22.934	0.51465	22.4194	0.968567	0.351606	3130.21	0.401735	0.85377	0.521254	113085	1.37141	14.9329	0.456776	14.4761	0.982574	0.240281	2781.53	0.395703	0.89017	0.450967	94534	1.59479	0.699	0.6992	0.6893	0.6955	0.6885	0.6915	0.4355	0.4307	0.4454	0.441	0.4463	0.4306	0.00290802	0.00406494	0.00625149	0.00755576	0.00321987	0.00583762	0.6964	0.6946	0.6856	0.6992	0.6944	0.6918	0.4556	0.4426	0.4426	0.4488	0.4492	0.4416	0.00290802	0.00406494	0.00625149	0.00755576	0.00321987	0.00583762
219	betavae_capacity	MoNA	betavae_capacity_200-1600-3-100-1600-200_02 (24-12-2021_13-46-43)	[[200, 1600, 3], [3, 100, 1600, 200]]	['spectrum']	3	0.1	2500	0.001	100	TRUE	TRUE	FALSE	-1	30	128	0.001	22.6173	0.514337	22.103	0.970987	0.34094	2681.82	0.402644	0.857076	0.516141	112393	1.37515	22.9376	0.51659	22.4211	0.969094	0.3524	2672.21	0.404009	0.85377	0.521254	113085	1.37141	14.9264	0.4555	14.4709	0.98229	0.241561	2604.45	0.389051	0.89017	0.450967	94534	1.59479	0.6677	0.6735	0.6695	0.6708	0.669	0.6731	0.4219	0.4227	0.4222	0.4248	0.4045	0.4081	0.0114015	0.0124808	0.0147345	0.0129428	0.0125677	0.0150143	0.6586	0.6692	0.6616	0.6688	0.6596	0.675	0.412	0.4244	0.4296	0.4202	0.4152	0.4104	0.0114015	0.0124808	0.0147345	0.0129428	0.0125677	0.0150143
220	betavae_capacity	MoNA	betavae_capacity_200-800-3-100-800-200_02 (24-12-2021_13-54-28)	[[200, 800, 3], [3, 100, 800, 200]]	['spectrum']	3	0.1	2500	0.001	100	TRUE	TRUE	FALSE	-1	30	128	0.001	22.6304	0.513711	22.1167	0.969374	0.345975	3200.56	0.419812	0.857076	0.516141	112393	1.37515	22.9514	0.51653	22.4348	0.967273	0.357159	3226.68	0.421102	0.85377	0.521254	113085	1.37141	14.93	0.455009	14.475	0.981699	0.246132	3018.43	0.400104	0.89017	0.450967	94534	1.59479	0.6657	0.6607	0.6664	0.663	0.667	0.6678	0.4074	0.4117	0.4223	0.4153	0.4093	0.4108	0.0135741	0.0138677	0.0101622	0.0149278	0.0108472	0.0140652	0.658	0.6698	0.6642	0.659	0.6618	0.658	0.4068	0.404	0.4296	0.409	0.412	0.405	0.0135741	0.0138677	0.0101622	0.0149278	0.0108472	0.0140652
221	betavae_capacity	MoNA	betavae_capacity_200-400-3-100-400-200_02 (24-12-2021_14-02-17)	[[200, 400, 3], [3, 100, 400, 200]]	['spectrum']	3	0.1	2500	0.001	100	TRUE	TRUE	FALSE	-1	30	128	0.001	22.6326	0.512516	22.1201	0.970013	0.344956	3366.11	0.404775	0.857076	0.516141	112393	1.37515	22.9565	0.514919	22.4415	0.968082	0.356025	3372.44	0.405018	0.85377	0.521254	113085	1.37141	14.9587	0.454081	14.5046	0.981883	0.245045	3207.86	0.387176	0.89017	0.450967	94534	1.59479	0.6547	0.6578	0.6614	0.6553	0.6586	0.6581	0.43	0.4357	0.4267	0.4228	0.4326	0.4375	0.0362936	0.0299062	0.0301404	0.0305036	0.028996	0.0285985	0.6474	0.6536	0.66	0.6606	0.666	0.6552	0.4282	0.4302	0.4332	0.425	0.4354	0.4272	0.0362936	0.0299062	0.0301404	0.0305036	0.028996	0.0285985
222	betavae_capacity	MoNA	betavae_capacity_200-300-3-100-300-200_02 (24-12-2021_14-09-55)	[[200, 300, 3], [3, 100, 300, 200]]	['spectrum']	3	0.1	2500	0.001	100	TRUE	TRUE	FALSE	-1	30	128	0.001	22.6294	0.516022	22.1134	0.969923	0.343502	3329.59	0.397602	0.857076	0.516141	112393	1.37515	22.9505	0.518912	22.4315	0.96788	0.354786	3354.56	0.397121	0.85377	0.521254	113085	1.37141	14.9591	0.456377	14.5028	0.981792	0.245638	3126.21	0.373598	0.89017	0.450967	94534	1.59479	0.651	0.6505	0.6575	0.6439	0.6549	0.6607	0.3984	0.4052	0.4114	0.4152	0.4103	0.406	0.0174721	0.016113	0.0117064	0.0136699	0.0188535	0.0135715	0.6608	0.6488	0.6562	0.6416	0.6506	0.643	0.4016	0.406	0.3934	0.4246	0.41	0.4104	0.0174721	0.016113	0.0117064	0.0136699	0.0188535	0.0135715
223	betavae_capacity	MoNA	betavae_capacity_200-200-3-100-200-200_02 (24-12-2021_14-17-41)	[[200, 200, 3], [3, 100, 200, 200]]	['spectrum']	3	0.1	2500	0.001	100	TRUE	TRUE	FALSE	-1	30	128	0.001	22.6208	0.501596	22.1192	0.969581	0.346637	2339.57	0.364306	0.857076	0.516141	112393	1.37515	22.9433	0.504418	22.4389	0.967528	0.358344	2387.87	0.367055	0.85377	0.521254	113085	1.37141	14.9015	0.441664	14.4599	0.981874	0.244408	2169.64	0.342946	0.89017	0.450967	94534	1.59479	0.6383	0.6381	0.6504	0.6467	0.6446	0.6393	0.4177	0.4207	0.4384	0.4202	0.4188	0.4125	0.0155846	0.0208413	0.0261211	0.0165324	0.0160082	0.0184582	0.6376	0.653	0.6478	0.6332	0.6472	0.6472	0.411	0.4148	0.4268	0.417	0.4198	0.4118	0.0155846	0.0208413	0.0261211	0.0165324	0.0160082	0.0184582
224	betavae_capacity	MoNA	betavae_capacity_200-100-3-90-100-200_02 (24-12-2021_14-25-29)	[[200, 100, 3], [3, 90, 100, 200]]	['spectrum']	3	0.1	2500	0.001	100	TRUE	TRUE	FALSE	-1	30	128	0.001	22.6406	0.510162	22.1304	0.969906	0.347499	3541.51	0.383252	0.857076	0.516141	112393	1.37515	22.9676	0.512484	22.4551	0.968107	0.359025	3642.17	0.385151	0.85377	0.521254	113085	1.37141	14.9315	0.458188	14.4733	0.981755	0.247644	3205.69	0.363476	0.89017	0.450967	94534	1.59479	0.6537	0.6604	0.6523	0.6559	0.6612	0.6614	0.4372	0.4319	0.4324	0.4316	0.425	0.4318	0.00946402	0.00641332	0.00903791	0.00396308	0.00999052	0.00689318	0.6626	0.6658	0.6494	0.6636	0.6598	0.653	0.4242	0.4388	0.4148	0.4292	0.4146	0.4224	0.00946402	0.00641332	0.00903791	0.00396308	0.00999052	0.00689318
225	betavae_capacity	MoNA	betavae_capacity_200-50-3-40-50-200_02 (24-12-2021_14-33-12)	[[200, 50, 3], [3, 40, 50, 200]]	['spectrum']	3	0.1	2500	0.001	100	TRUE	TRUE	FALSE	-1	30	128	0.001	22.6557	0.503642	22.152	0.968859	0.352986	3537.07	0.389496	0.857076	0.516141	112393	1.37515	22.9789	0.506714	22.4721	0.967	0.364343	3580.75	0.390991	0.85377	0.521254	113085	1.37141	14.9705	0.448545	14.522	0.981046	0.252409	3167.09	0.371198	0.89017	0.450967	94534	1.59479	0.6512	0.6484	0.6367	0.6405	0.6425	0.6468	0.4179	0.4131	0.4082	0.4294	0.4272	0.4362	0.00976895	0.0129503	0.0135188	0.00723796	0.0114702	0.0139877	0.6284	0.6482	0.643	0.642	0.6422	0.656	0.4214	0.4124	0.4214	0.438	0.423	0.4272	0.00976895	0.0129503	0.0135188	0.00723796	0.0114702	0.0139877
226	betavae_capacity	MoNA	betavae_capacity_200-1600-100-3-1600-200_02 (24-12-2021_14-40-55)	[[200, 1600, 100, 3], [3, 1600, 200]]	['spectrum']	3	0.1	2500	0.001	100	TRUE	TRUE	FALSE	-1	30	128	0.001	22.6398	0.527202	22.1126	0.970052	0.344298	2744.99	0.349236	0.857076	0.516141	112393	1.37515	22.9636	0.529188	22.4344	0.968195	0.355405	2773.9	0.351712	0.85377	0.521254	113085	1.37141	14.9305	0.480758	14.4498	0.982087	0.241851	2290.63	0.292921	0.89017	0.450967	94534	1.59479	0.6368	0.6384	0.6338	0.636	0.6365	0.64	0.398	0.4037	0.3974	0.3985	0.4132	0.4037	0.0162393	0.0195037	0.0205721	0.022011	0.0230409	0.0201456	0.6406	0.6436	0.6416	0.6412	0.6342	0.647	0.398	0.4026	0.4026	0.3934	0.4004	0.405	0.0162393	0.0195037	0.0205721	0.022011	0.0230409	0.0201456
227	betavae_capacity	MoNA	betavae_capacity_200-800-100-3-800-200_02 (24-12-2021_14-48-42)	[[200, 800, 100, 3], [3, 800, 200]]	['spectrum']	3	0.1	2500	0.001	100	TRUE	TRUE	FALSE	-1	30	128	0.001	22.6591	0.522094	22.137	0.968704	0.356958	3151.8	0.340705	0.857076	0.516141	112393	1.37515	22.984	0.52397	22.46	0.96692	0.368161	3188.1	0.34431	0.85377	0.521254	113085	1.37141	14.9632	0.474471	14.4887	0.97982	0.262475	2752.27	0.293745	0.89017	0.450967	94534	1.59479	0.6675	0.6717	0.6633	0.6663	0.657	0.6542	0.4293	0.4351	0.4239	0.4258	0.4236	0.428	0.0100563	0.00921195	0.011236	0.00986324	0.00986433	0.0113942	0.6674	0.6504	0.6612	0.6646	0.6664	0.6568	0.4254	0.4216	0.4142	0.4388	0.4316	0.4246	0.0100563	0.00921195	0.011236	0.00986324	0.00986433	0.0113942
228	betavae_capacity	MoNA	betavae_capacity_200-400-100-3-400-200_02 (24-12-2021_14-56-22)	[[200, 400, 100, 3], [3, 400, 200]]	['spectrum']	3	0.1	2500	0.001	100	TRUE	TRUE	FALSE	-1	30	128	0.001	22.6592	0.525964	22.1332	0.969493	0.347439	3103.68	0.349515	0.857076	0.516141	112393	1.37515	22.9808	0.527696	22.4531	0.967701	0.358201	3107.55	0.354433	0.85377	0.521254	113085	1.37141	14.9394	0.476966	14.4624	0.981682	0.244214	2777.41	0.279705	0.89017	0.450967	94534	1.59479	0.6414	0.6428	0.642	0.6443	0.6417	0.6422	0.3925	0.3923	0.3971	0.392	0.3936	0.3934	0.0082092	0.00910879	0.00778124	0.00724405	0.0137355	0.00813567	0.644	0.626	0.6434	0.6428	0.652	0.64	0.406	0.3864	0.3914	0.3972	0.4024	0.3952	0.0082092	0.00910879	0.00778124	0.00724405	0.0137355	0.00813567
229	betavae_capacity	MoNA	betavae_capacity_200-200-100-3-200-200_02 (24-12-2021_15-04-07)	[[200, 200, 100, 3], [3, 200, 200]]	['spectrum']	3	0.1	2500	0.001	100	TRUE	TRUE	FALSE	-1	30	128	0.001	22.6729	0.518539	22.1544	0.968109	0.356854	3622.15	0.366532	0.857076	0.516141	112393	1.37515	22.9917	0.520413	22.4713	0.966248	0.367404	3632.34	0.373695	0.85377	0.521254	113085	1.37141	14.9656	0.471205	14.4944	0.979692	0.261728	3004.91	0.293213	0.89017	0.450967	94534	1.59479	0.6289	0.6332	0.6313	0.6282	0.6324	0.6342	0.3843	0.3966	0.4045	0.3964	0.4038	0.4023	0.0237149	0.0174989	0.0216227	0.0217937	0.0169157	0.0161918	0.6292	0.628	0.6308	0.6354	0.6308	0.635	0.3914	0.406	0.388	0.3952	0.4042	0.4036	0.0237149	0.0174989	0.0216227	0.0217937	0.0169157	0.0161918
230	betavae_capacity	MoNA	betavae_capacity_200-100-90-3-100-200_02 (24-12-2021_15-11-50)	[[200, 100, 90, 3], [3, 100, 200]]	['spectrum']	3	0.1	2500	0.001	100	TRUE	TRUE	FALSE	-1	30	128	0.001	22.6846	0.519701	22.1649	0.968552	0.353804	4429.99	0.346569	0.857076	0.516141	112393	1.37515	23.0055	0.521592	22.4839	0.96673	0.364482	4434.07	0.35134	0.85377	0.521254	113085	1.37141	14.9507	0.471305	14.4794	0.980962	0.251578	4145.6	0.295335	0.89017	0.450967	94534	1.59479	0.6583	0.6491	0.6566	0.6488	0.6562	0.653	0.3685	0.3652	0.3584	0.3626	0.365	0.3709	0.010151	0.0107209	0.012303	0.0160447	0.0134719	0.0159308	0.6514	0.6448	0.655	0.654	0.6494	0.655	0.374	0.363	0.3534	0.36	0.3642	0.358	0.010151	0.0107209	0.012303	0.0160447	0.0134719	0.0159308
231	betavae_capacity	MoNA	betavae_capacity_200-50-40-3-50-200_02 (24-12-2021_15-19-33)	[[200, 50, 40, 3], [3, 50, 200]]	['spectrum']	3	0.1	2500	0.001	100	TRUE	TRUE	FALSE	-1	30	128	0.001	22.6607	0.486459	22.1743	0.966974	0.356812	4098.36	0.385393	0.857076	0.516141	112393	1.37515	22.9785	0.489879	22.4886	0.965125	0.367349	4124.04	0.387451	0.85377	0.521254	113085	1.37141	14.9532	0.425474	14.5278	0.980067	0.255464	3994.73	0.354266	0.89017	0.450967	94534	1.59479	0.6163	0.6159	0.61	0.6152	0.6192	0.622	0.3973	0.3726	0.3982	0.388	0.3854	0.3712	0.0187476	0.0112574	0.0143409	0.013842	0.0204754	0.0126731	0.6078	0.6052	0.6174	0.6202	0.6296	0.6248	0.3856	0.3818	0.3828	0.3792	0.3844	0.3896	0.0187476	0.0112574	0.0143409	0.013842	0.0204754	0.0126731
232	betavae_capacity	MoNA	betavae_capacity_20-1600-3-1600-20_03 (24-12-2021_00-17-31)	[[20, 1600, 3], [3, 1600, 20]]	['spectrum']	3	0.2	2500	0.001	10	TRUE	TRUE	FALSE	-1	30	128	0.001	5.8791	0.328621	5.55048	0.982083	0.235789	25844.7	0.607053	0.915815	0.382923	124454	0.797905	5.93306	0.330273	5.60278	0.981481	0.238738	25649.8	0.602626	0.914451	0.3852	123519	0.794709	4.88398	0.300024	4.58395	0.986383	0.202758	32809.9	0.720463	0.926965	0.359887	145614	0.87976	0.5437	0.5439	0.546	0.5465	0.5478	0.5429	0.4134	0.3907	0.3771	0.3781	0.3902	0.3839	0.0173444	0.0223067	0.018841	0.0188526	0.0183242	0.0210403	0.5498	0.5506	0.5466	0.543	0.546	0.5446	0.4022	0.3836	0.3746	0.3804	0.403	0.3802	0.0173444	0.0223067	0.018841	0.0188526	0.0183242	0.0210403
233	betavae_capacity	MoNA	betavae_capacity_20-800-3-800-20_03 (24-12-2021_00-25-08)	[[20, 800, 3], [3, 800, 20]]	['spectrum']	3	0.2	2500	0.001	10	TRUE	TRUE	FALSE	-1	30	128	0.001	5.88138	0.331863	5.54951	0.981982	0.234136	26175.6	0.606739	0.915815	0.382923	124454	0.797905	5.93542	0.333258	5.60216	0.981186	0.237318	25914.8	0.602258	0.914451	0.3852	123519	0.794709	4.88777	0.305228	4.58254	0.986371	0.203038	33379.6	0.723739	0.926965	0.359887	145614	0.87976	0.5534	0.5518	0.5562	0.5555	0.5573	0.5525	0.3692	0.3676	0.3593	0.3612	0.3648	0.3579	0.024726	0.02764	0.0204299	0.0248382	0.0239968	0.0257939	0.5554	0.5606	0.5488	0.5562	0.5588	0.5588	0.3554	0.3588	0.3548	0.3518	0.3712	0.3554	0.024726	0.02764	0.0204299	0.0248382	0.0239968	0.0257939
234	betavae_capacity	MoNA	betavae_capacity_20-400-3-400-20_03 (24-12-2021_00-32-42)	[[20, 400, 3], [3, 400, 20]]	['spectrum']	3	0.2	2500	0.001	10	TRUE	TRUE	FALSE	-1	30	128	0.001	5.88913	0.334981	5.55415	0.981	0.235838	26251.3	0.612019	0.915815	0.382923	124454	0.797905	5.94282	0.33658	5.60624	0.98007	0.238857	26103.5	0.60762	0.914451	0.3852	123519	0.794709	4.89885	0.31071	4.58814	0.986346	0.201445	31925.4	0.724994	0.926965	0.359887	145614	0.87976	0.5535	0.5521	0.5541	0.5558	0.5532	0.5517	0.3852	0.3736	0.3578	0.3662	0.3716	0.3676	0.0292206	0.0310986	0.0275945	0.0311175	0.0311044	0.0292766	0.5564	0.5588	0.5506	0.5518	0.556	0.5544	0.3706	0.3752	0.3548	0.3648	0.3692	0.372	0.0292206	0.0310986	0.0275945	0.0311175	0.0311044	0.0292766
235	betavae_capacity	MoNA	betavae_capacity_20-200-3-200-20_03 (24-12-2021_00-40-18)	[[20, 200, 3], [3, 200, 20]]	['spectrum']	3	0.2	2500	0.001	10	TRUE	TRUE	FALSE	-1	30	128	0.001	5.88868	0.326957	5.56173	0.980828	0.237569	27144.1	0.610542	0.915815	0.382923	124454	0.797905	5.94233	0.328415	5.61391	0.980035	0.240645	26903.5	0.606339	0.914451	0.3852	123519	0.794709	4.88205	0.301385	4.58066	0.986154	0.202792	33642.9	0.725356	0.926965	0.359887	145614	0.87976	0.5592	0.5589	0.5617	0.5626	0.5618	0.557	0.4031	0.3978	0.3784	0.3921	0.3988	0.3897	0.016898	0.0187093	0.0159147	0.0139748	0.0170474	0.014152	0.5638	0.5636	0.555	0.5588	0.563	0.5618	0.392	0.3962	0.3844	0.3842	0.3962	0.3852	0.016898	0.0187093	0.0159147	0.0139748	0.0170474	0.014152
236	betavae_capacity	MoNA	betavae_capacity_20-100-3-100-20_03 (24-12-2021_00-47-46)	[[20, 100, 3], [3, 100, 20]]	['spectrum']	3	0.2	2500	0.001	10	TRUE	TRUE	FALSE	-1	30	128	0.001	5.88519	0.328467	5.55672	0.981097	0.233276	25697.7	0.609172	0.915815	0.382923	124454	0.797905	5.93932	0.330545	5.60878	0.980359	0.236273	25427	0.60519	0.914451	0.3852	123519	0.794709	4.88909	0.302108	4.58698	0.986615	0.19732	31282.5	0.719646	0.926965	0.359887	145614	0.87976	0.5502	0.5447	0.5401	0.5456	0.5517	0.5472	0.364	0.3861	0.3683	0.3674	0.3808	0.3693	0.0121272	0.0111623	0.0159639	0.00949511	0.0172528	0.0117591	0.5484	0.5522	0.5454	0.555	0.5538	0.537	0.3668	0.3778	0.3556	0.3714	0.3642	0.3602	0.0121272	0.0111623	0.0159639	0.00949511	0.0172528	0.0117591
237	betavae_capacity	MoNA	betavae_capacity_20-50-3-50-20_03 (24-12-2021_00-55-12)	[[20, 50, 3], [3, 50, 20]]	['spectrum']	3	0.2	2500	0.001	10	TRUE	TRUE	FALSE	-1	30	128	0.001	5.88865	0.321086	5.56757	0.980512	0.240154	28098.1	0.608328	0.915815	0.382923	124454	0.797905	5.94271	0.322502	5.62021	0.979681	0.243687	27958.7	0.603864	0.914451	0.3852	123519	0.794709	4.89231	0.295478	4.59683	0.985947	0.205485	34859.6	0.720888	0.926965	0.359887	145614	0.87976	0.555	0.5516	0.5483	0.5484	0.5599	0.5529	0.3779	0.3693	0.3761	0.3715	0.3787	0.3693	0.0233374	0.021898	0.0243266	0.0261201	0.0258201	0.022872	0.5584	0.5598	0.5506	0.5626	0.5606	0.5438	0.3742	0.3652	0.3778	0.3788	0.3676	0.3556	0.0233374	0.021898	0.0243266	0.0261201	0.0258201	0.022872
238	betavae_capacity	MoNA	betavae_capacity_20-1600-100-3-100-1600-20_03 (24-12-2021_01-02-40)	[[20, 1600, 100, 3], [3, 100, 1600, 20]]	['spectrum']	3	0.2	2500	0.001	10	TRUE	TRUE	FALSE	-1	30	128	0.001	5.89133	0.328627	5.5627	0.98067	0.239305	26335.2	0.612919	0.915815	0.382923	124454	0.797905	5.9459	0.329748	5.61616	0.979675	0.242934	26220.2	0.608685	0.914451	0.3852	123519	0.794709	4.89462	0.297999	4.59663	0.985847	0.205355	33759.2	0.725747	0.926965	0.359887	145614	0.87976	0.5487	0.5564	0.5507	0.5561	0.5528	0.5566	0.3857	0.3759	0.3961	0.3864	0.3786	0.3918	0.0237465	0.0238375	0.0198635	0.0204663	0.0219338	0.0224941	0.5526	0.5506	0.5522	0.5544	0.539	0.559	0.3864	0.3858	0.391	0.3764	0.3696	0.3844	0.0237465	0.0238375	0.0198635	0.0204663	0.0219338	0.0224941
239	betavae_capacity	MoNA	betavae_capacity_20-800-100-3-100-800-20_03 (24-12-2021_01-10-59)	[[20, 800, 100, 3], [3, 100, 800, 20]]	['spectrum']	3	0.2	2500	0.001	10	TRUE	TRUE	FALSE	-1	30	128	0.001	5.88818	0.327864	5.56032	0.980835	0.241021	26672.7	0.611374	0.915815	0.382923	124454	0.797905	5.94255	0.329248	5.6133	0.979936	0.244481	26328.7	0.606888	0.914451	0.3852	123519	0.794709	4.89677	0.299987	4.59678	0.985471	0.209347	33865.3	0.726651	0.926965	0.359887	145614	0.87976	0.5697	0.5701	0.5693	0.5686	0.5685	0.5648	0.3871	0.3997	0.3948	0.3895	0.3839	0.3724	0.0400543	0.0367937	0.0376224	0.0404022	0.0401609	0.0363843	0.5738	0.5692	0.5634	0.576	0.559	0.566	0.3728	0.3884	0.3964	0.3788	0.4014	0.3754	0.0400543	0.0367937	0.0376224	0.0404022	0.0401609	0.0363843
240	betavae_capacity	MoNA	betavae_capacity_20-400-100-3-100-400-20_03 (24-12-2021_01-19-11)	[[20, 400, 100, 3], [3, 100, 400, 20]]	['spectrum']	3	0.2	2500	0.001	10	TRUE	TRUE	FALSE	-1	30	128	0.001	5.88491	0.335789	5.54912	0.981631	0.233798	25407	0.607427	0.915815	0.382923	124454	0.797905	5.9389	0.337125	5.60178	0.980748	0.237112	25202.9	0.603028	0.914451	0.3852	123519	0.794709	4.88641	0.306546	4.57987	0.986849	0.198974	31623.1	0.721759	0.926965	0.359887	145614	0.87976	0.5547	0.5527	0.5473	0.55	0.5587	0.5563	0.3781	0.3651	0.3709	0.3711	0.3798	0.361	0.0365815	0.0404835	0.0423366	0.0393969	0.0427949	0.0409325	0.5552	0.556	0.5502	0.567	0.5592	0.547	0.3888	0.3738	0.3598	0.3782	0.3656	0.3442	0.0365815	0.0404835	0.0423366	0.0393969	0.0427949	0.0409325
241	betavae_capacity	MoNA	betavae_capacity_20-200-100-3-100-200-20_03 (24-12-2021_01-27-19)	[[20, 200, 100, 3], [3, 100, 200, 20]]	['spectrum']	3	0.2	2500	0.001	10	TRUE	TRUE	FALSE	-1	30	128	0.001	5.88867	0.331685	5.55698	0.981201	0.237208	26759.8	0.611551	0.915815	0.382923	124454	0.797905	5.94231	0.332699	5.60961	0.980317	0.240639	26520.4	0.607085	0.914451	0.3852	123519	0.794709	4.90168	0.305621	4.59606	0.985876	0.205487	32900.3	0.727499	0.926965	0.359887	145614	0.87976	0.5531	0.5499	0.5537	0.5514	0.5654	0.5533	0.3945	0.4382	0.4166	0.4026	0.4183	0.413	0.0137919	0.0135938	0.0158198	0.0142272	0.0134854	0.013472	0.5624	0.5618	0.556	0.5638	0.5652	0.5518	0.411	0.4388	0.411	0.4046	0.4118	0.3992	0.0137919	0.0135938	0.0158198	0.0142272	0.0134854	0.013472
242	betavae_capacity	MoNA	betavae_capacity_20-100-90-3-90-100-20_03 (24-12-2021_01-35-39)	[[20, 100, 90, 3], [3, 90, 100, 20]]	['spectrum']	3	0.2	2500	0.001	10	TRUE	TRUE	FALSE	-1	30	128	0.001	5.88674	0.339316	5.54742	0.981542	0.231487	24514.2	0.608367	0.915815	0.382923	124454	0.797905	5.9406	0.341472	5.59913	0.980635	0.234547	24165.7	0.60425	0.914451	0.3852	123519	0.794709	4.88227	0.311086	4.57118	0.987032	0.196442	30063.5	0.72282	0.926965	0.359887	145614	0.87976	0.5396	0.5372	0.5385	0.5328	0.5432	0.5467	0.388	0.3814	0.3775	0.3628	0.3864	0.373	0.0275474	0.0290067	0.025418	0.0281816	0.0247949	0.0225324	0.5404	0.5434	0.5318	0.543	0.5406	0.5496	0.3904	0.3752	0.4042	0.356	0.3804	0.3684	0.0275474	0.0290067	0.025418	0.0281816	0.0247949	0.0225324
243	betavae_capacity	MoNA	betavae_capacity_20-1600-200-50-3-50-200-1600-20_03 (24-12-2021_01-43-42)	[[20, 1600, 200, 50, 3], [3, 50, 200, 1600, 20]]	['spectrum']	3	0.2	2500	0.001	10	TRUE	TRUE	FALSE	-1	30	128	0.001	5.89519	0.334024	5.56117	0.981413	0.238862	27856.9	0.612653	0.915815	0.382923	124454	0.797905	5.94982	0.335392	5.61443	0.980593	0.242425	27774.5	0.60812	0.914451	0.3852	123519	0.794709	4.88976	0.303	4.58676	0.986348	0.204465	36398.3	0.728124	0.926965	0.359887	145614	0.87976	0.5404	0.5423	0.5394	0.5339	0.5427	0.5482	0.3953	0.3923	0.3918	0.3925	0.3833	0.382	0.0237707	0.0256303	0.0247401	0.0235056	0.0255791	0.0219499	0.5398	0.5452	0.5358	0.5444	0.5458	0.5568	0.4014	0.3942	0.392	0.3832	0.3958	0.3856	0.0237707	0.0256303	0.0247401	0.0235056	0.0255791	0.0219499
244	betavae_capacity	MoNA	betavae_capacity_20-800-200-50-3-50-200-800-20_03 (24-12-2021_01-52-33)	[[20, 800, 200, 50, 3], [3, 50, 200, 800, 20]]	['spectrum']	3	0.2	2500	0.001	10	TRUE	TRUE	FALSE	-1	30	128	0.001	5.8959	0.334107	5.5618	0.980937	0.237558	25877.8	0.61428	0.915815	0.382923	124454	0.797905	5.95094	0.335171	5.61577	0.980005	0.241138	25757.6	0.610269	0.914451	0.3852	123519	0.794709	4.89397	0.30648	4.58749	0.98628	0.202148	33200	0.726996	0.926965	0.359887	145614	0.87976	0.5524	0.5422	0.5401	0.5464	0.5464	0.5456	0.3758	0.3859	0.3779	0.3861	0.3945	0.3787	0.0243331	0.0247652	0.026294	0.0247171	0.0281694	0.0242112	0.5366	0.5462	0.5394	0.533	0.5326	0.533	0.3844	0.3788	0.3932	0.3812	0.3806	0.3796	0.0243331	0.0247652	0.026294	0.0247171	0.0281694	0.0242112
245	betavae_capacity	MoNA	betavae_capacity_20-400-200-50-3-50-200-400-20_03 (24-12-2021_02-01-30)	[[20, 400, 200, 50, 3], [3, 50, 200, 400, 20]]	['spectrum']	3	0.2	2500	0.001	10	TRUE	TRUE	FALSE	-1	30	128	0.001	5.90167	0.333219	5.56845	0.981217	0.23994	29226.6	0.614855	0.915815	0.382923	124454	0.797905	5.95625	0.33448	5.62177	0.980322	0.243423	29013.8	0.610642	0.914451	0.3852	123519	0.794709	4.90303	0.304313	4.59872	0.98617	0.205652	37968.3	0.727829	0.926965	0.359887	145614	0.87976	0.5659	0.5612	0.5592	0.5649	0.5636	0.5634	0.4049	0.4218	0.4067	0.4468	0.4295	0.4215	0.0252709	0.0261649	0.0275949	0.0278528	0.0299591	0.0205305	0.5574	0.5644	0.5598	0.5424	0.545	0.5514	0.3962	0.4224	0.4032	0.4456	0.4124	0.4242	0.0252709	0.0261649	0.0275949	0.0278528	0.0299591	0.0205305
246	betavae_capacity	MoNA	betavae_capacity_20-200-100-50-3-50-100-200-20_03 (24-12-2021_02-10-30)	[[20, 200, 100, 50, 3], [3, 50, 100, 200, 20]]	['spectrum']	3	0.2	2500	0.001	10	TRUE	TRUE	FALSE	-1	30	128	0.001	5.89858	0.328935	5.56964	0.980853	0.239923	30647.3	0.616264	0.915815	0.382923	124454	0.797905	5.95136	0.330563	5.62079	0.980196	0.242781	30309.8	0.611475	0.914451	0.3852	123519	0.794709	4.90674	0.306466	4.60028	0.985483	0.208915	39034.7	0.735368	0.926965	0.359887	145614	0.87976	0.5367	0.5438	0.538	0.54	0.5398	0.5362	0.3819	0.3812	0.385	0.3999	0.3853	0.3744	0.0260402	0.0239708	0.024475	0.0228426	0.0251561	0.0219453	0.539	0.5372	0.5276	0.5446	0.5278	0.5414	0.3898	0.376	0.4026	0.3912	0.3908	0.3844	0.0260402	0.0239708	0.024475	0.0228426	0.0251561	0.0219453
247	betavae_capacity	MoNA	betavae_capacity_20-100-90-50-3-50-90-100-20_03 (24-12-2021_02-19-32)	[[20, 100, 90, 50, 3], [3, 50, 90, 100, 20]]	['spectrum']	3	0.2	2500	0.001	10	TRUE	TRUE	FALSE	-1	30	128	0.001	5.88328	0.326083	5.5572	0.980913	0.234264	27917.7	0.613094	0.915815	0.382923	124454	0.797905	5.93695	0.327893	5.60905	0.980032	0.23739	27663.1	0.608492	0.914451	0.3852	123519	0.794709	4.89245	0.296133	4.59631	0.986195	0.201636	36421.5	0.728408	0.926965	0.359887	145614	0.87976	0.5522	0.5607	0.5528	0.557	0.5528	0.5579	0.3704	0.3643	0.3837	0.372	0.3634	0.3843	0.0175173	0.0114564	0.0123549	0.0153537	0.01272	0.0151164	0.5486	0.5496	0.5522	0.5576	0.5404	0.5508	0.371	0.3694	0.3748	0.3584	0.3708	0.3834	0.0175173	0.0114564	0.0123549	0.0153537	0.01272	0.0151164
248	betavae_capacity	MoNA	betavae_capacity_20-1600-3-100-1600-20_03 (24-12-2021_02-28-23)	[[20, 1600, 3], [3, 100, 1600, 20]]	['spectrum']	3	0.2	2500	0.001	10	TRUE	TRUE	FALSE	-1	30	128	0.001	5.88645	0.329309	5.55714	0.981192	0.233161	29242.1	0.611194	0.915815	0.382923	124454	0.797905	5.94071	0.331079	5.60963	0.980275	0.236243	29071.4	0.606877	0.914451	0.3852	123519	0.794709	4.89446	0.299092	4.59536	0.986158	0.201567	37700.1	0.726524	0.926965	0.359887	145614	0.87976	0.5553	0.5461	0.5562	0.5432	0.5546	0.5547	0.3851	0.395	0.3708	0.3848	0.3829	0.3722	0.0176979	0.0175472	0.016762	0.0189087	0.0155516	0.0136784	0.5618	0.5528	0.5484	0.5586	0.5448	0.5502	0.3842	0.3838	0.3752	0.3784	0.385	0.382	0.0176979	0.0175472	0.016762	0.0189087	0.0155516	0.0136784
249	betavae_capacity	MoNA	betavae_capacity_20-800-3-100-800-20_03 (24-12-2021_02-36-28)	[[20, 800, 3], [3, 100, 800, 20]]	['spectrum']	3	0.2	2500	0.001	10	TRUE	TRUE	FALSE	-1	30	128	0.001	5.88437	0.334354	5.55001	0.981599	0.233279	23308.6	0.610771	0.915815	0.382923	124454	0.797905	5.93924	0.336013	5.60323	0.980757	0.236658	23145	0.606766	0.914451	0.3852	123519	0.794709	4.88576	0.305701	4.58006	0.987026	0.197115	29218.3	0.720353	0.926965	0.359887	145614	0.87976	0.5581	0.5513	0.5577	0.5482	0.5556	0.5591	0.3784	0.3856	0.3707	0.3729	0.3733	0.3779	0.0250239	0.0252649	0.0211031	0.0234781	0.0236155	0.0182408	0.5694	0.5564	0.555	0.5594	0.5472	0.555	0.3688	0.3768	0.3682	0.3712	0.3784	0.3772	0.0250239	0.0252649	0.0211031	0.0234781	0.0236155	0.0182408
250	betavae_capacity	MoNA	betavae_capacity_20-400-3-100-400-20_03 (24-12-2021_02-44-23)	[[20, 400, 3], [3, 100, 400, 20]]	['spectrum']	3	0.2	2500	0.001	10	TRUE	TRUE	FALSE	-1	30	128	0.001	5.88266	0.329085	5.55357	0.981584	0.235195	25488.9	0.612083	0.915815	0.382923	124454	0.797905	5.93693	0.330609	5.60632	0.980791	0.238435	25237.9	0.608079	0.914451	0.3852	123519	0.794709	4.88367	0.302695	4.58097	0.986403	0.201992	31928.4	0.726203	0.926965	0.359887	145614	0.87976	0.5414	0.5417	0.5456	0.5612	0.5442	0.5468	0.3725	0.3706	0.3807	0.3653	0.3524	0.3791	0.0187967	0.0136234	0.0188395	0.0171443	0.0161054	0.0177011	0.5542	0.5446	0.5396	0.5366	0.5432	0.5612	0.3702	0.3718	0.3718	0.3672	0.352	0.3686	0.0187967	0.0136234	0.0188395	0.0171443	0.0161054	0.0177011
251	betavae_capacity	MoNA	betavae_capacity_20-300-3-100-300-20_03 (24-12-2021_02-52-28)	[[20, 300, 3], [3, 100, 300, 20]]	['spectrum']	3	0.2	2500	0.001	10	TRUE	TRUE	FALSE	-1	30	128	0.001	5.88853	0.332994	5.55554	0.981253	0.234301	28978.8	0.610778	0.915815	0.382923	124454	0.797905	5.94313	0.334726	5.6084	0.980398	0.237519	28674.1	0.60656	0.914451	0.3852	123519	0.794709	4.89249	0.304188	4.5883	0.986488	0.200553	37033.4	0.727676	0.926965	0.359887	145614	0.87976	0.5657	0.5606	0.5609	0.5654	0.5678	0.5622	0.3838	0.3853	0.3941	0.3736	0.3838	0.3826	0.0311502	0.0292187	0.0312256	0.0298413	0.0319996	0.0277914	0.5706	0.5562	0.5548	0.553	0.5584	0.5752	0.3832	0.3796	0.4112	0.37	0.3598	0.3704	0.0311502	0.0292187	0.0312256	0.0298413	0.0319996	0.0277914
252	betavae_capacity	MoNA	betavae_capacity_20-200-3-100-200-20_03 (24-12-2021_03-00-27)	[[20, 200, 3], [3, 100, 200, 20]]	['spectrum']	3	0.2	2500	0.001	10	TRUE	TRUE	FALSE	-1	30	128	0.001	5.88792	0.322844	5.56507	0.981058	0.235779	30323.7	0.615207	0.915815	0.382923	124454	0.797905	5.94133	0.324351	5.61698	0.980259	0.238735	29895.8	0.610672	0.914451	0.3852	123519	0.794709	4.89396	0.301181	4.59278	0.98616	0.201654	37156.6	0.72979	0.926965	0.359887	145614	0.87976	0.5647	0.5707	0.5656	0.571	0.5703	0.5697	0.3881	0.3738	0.3741	0.3723	0.3808	0.3779	0.0410405	0.0392418	0.0409207	0.0373746	0.0369121	0.0407996	0.5666	0.5794	0.566	0.5568	0.5678	0.568	0.3886	0.3726	0.3802	0.3692	0.3708	0.3866	0.0410405	0.0392418	0.0409207	0.0373746	0.0369121	0.0407996
253	betavae_capacity	MoNA	betavae_capacity_20-100-3-90-100-20_03 (24-12-2021_03-08-15)	[[20, 100, 3], [3, 90, 100, 20]]	['spectrum']	3	0.2	2500	0.001	10	TRUE	TRUE	FALSE	-1	30	128	0.001	5.88202	0.337179	5.54484	0.981452	0.227838	28038.5	0.60419	0.915815	0.382923	124454	0.797905	5.93551	0.338586	5.59692	0.980448	0.230899	27699.6	0.599983	0.914451	0.3852	123519	0.794709	4.88542	0.308656	4.57676	0.987026	0.194102	34273.7	0.718292	0.926965	0.359887	145614	0.87976	0.5735	0.5678	0.5743	0.5758	0.5757	0.5679	0.3734	0.3944	0.3899	0.4115	0.397	0.3784	0.0285728	0.027683	0.030207	0.0295476	0.0267002	0.0290868	0.5686	0.5736	0.5722	0.5668	0.5624	0.5724	0.386	0.4044	0.388	0.4018	0.3986	0.3718	0.0285728	0.027683	0.030207	0.0295476	0.0267002	0.0290868
254	betavae_capacity	MoNA	betavae_capacity_20-50-3-40-50-20_03 (24-12-2021_03-16-10)	[[20, 50, 3], [3, 40, 50, 20]]	['spectrum']	3	0.2	2500	0.001	10	TRUE	TRUE	FALSE	-1	30	128	0.001	5.88948	0.329794	5.55969	0.981627	0.234561	28709.8	0.608993	0.915815	0.382923	124454	0.797905	5.94348	0.33187	5.61161	0.980865	0.237659	28469.8	0.604699	0.914451	0.3852	123519	0.794709	4.89053	0.299073	4.59145	0.986381	0.201336	36181.1	0.723141	0.926965	0.359887	145614	0.87976	0.5503	0.5483	0.5477	0.5416	0.55	0.5571	0.3915	0.385	0.3815	0.3833	0.3799	0.3772	0.0281004	0.0275766	0.0277003	0.0268648	0.0279795	0.0209453	0.5464	0.5528	0.5386	0.5494	0.5538	0.5598	0.3822	0.391	0.402	0.3756	0.3844	0.3822	0.0281004	0.0275766	0.0277003	0.0268648	0.0279795	0.0209453
255	betavae_capacity	MoNA	betavae_capacity_20-1600-100-3-1600-20_03 (24-12-2021_03-23-54)	[[20, 1600, 100, 3], [3, 1600, 20]]	['spectrum']	3	0.2	2500	0.001	10	TRUE	TRUE	FALSE	-1	30	128	0.001	5.89425	0.327243	5.56701	0.981001	0.237388	28281.8	0.618272	0.915815	0.382923	124454	0.797905	5.94927	0.32872	5.62055	0.980162	0.240758	28270.1	0.614041	0.914451	0.3852	123519	0.794709	4.88878	0.297305	4.59147	0.98606	0.202414	36179.6	0.732779	0.926965	0.359887	145614	0.87976	0.5402	0.5392	0.5356	0.5334	0.5437	0.5454	0.4025	0.3946	0.3935	0.3992	0.3953	0.3852	0.0267781	0.0237258	0.0244694	0.0260181	0.0244267	0.0236237	0.5362	0.55	0.5374	0.5402	0.5414	0.554	0.4048	0.3916	0.3902	0.389	0.3916	0.39	0.0267781	0.0237258	0.0244694	0.0260181	0.0244267	0.0236237
256	betavae_capacity	MoNA	betavae_capacity_20-800-100-3-800-20_03 (24-12-2021_03-31-47)	[[20, 800, 100, 3], [3, 800, 20]]	['spectrum']	3	0.2	2500	0.001	10	TRUE	TRUE	FALSE	-1	30	128	0.001	5.89909	0.339836	5.55925	0.981117	0.234208	26989.7	0.610783	0.915815	0.382923	124454	0.797905	5.95392	0.342166	5.61176	0.980346	0.237193	26730.5	0.60648	0.914451	0.3852	123519	0.794709	4.88843	0.306503	4.58193	0.986755	0.197488	34126.9	0.725203	0.926965	0.359887	145614	0.87976	0.5678	0.5543	0.5569	0.5575	0.5551	0.5591	0.356	0.3699	0.3691	0.3883	0.3581	0.3815	0.018929	0.0225018	0.022694	0.0196208	0.0192632	0.0219469	0.5702	0.564	0.5534	0.564	0.557	0.5546	0.362	0.3636	0.37	0.3838	0.3634	0.3608	0.018929	0.0225018	0.022694	0.0196208	0.0192632	0.0219469
257	betavae_capacity	MoNA	betavae_capacity_20-400-100-3-400-20_03 (24-12-2021_03-39-38)	[[20, 400, 100, 3], [3, 400, 20]]	['spectrum']	3	0.2	2500	0.001	10	TRUE	TRUE	FALSE	-1	30	128	0.001	5.8955	0.333453	5.56205	0.980919	0.237783	27238	0.613394	0.915815	0.382923	124454	0.797905	5.95007	0.334934	5.61513	0.98008	0.241065	27052.5	0.609104	0.914451	0.3852	123519	0.794709	4.89564	0.303797	4.59184	0.986002	0.203877	34603.7	0.727783	0.926965	0.359887	145614	0.87976	0.554	0.5434	0.5483	0.5401	0.5458	0.543	0.3939	0.3937	0.4024	0.3963	0.3879	0.3989	0.0265307	0.02516	0.0285026	0.0244456	0.0285371	0.0267715	0.552	0.543	0.5514	0.549	0.5446	0.5406	0.4114	0.399	0.393	0.3946	0.393	0.3916	0.0265307	0.02516	0.0285026	0.0244456	0.0285371	0.0267715
258	betavae_capacity	MoNA	betavae_capacity_20-200-100-3-200-20_03 (24-12-2021_03-47-45)	[[20, 200, 100, 3], [3, 200, 20]]	['spectrum']	3	0.2	2500	0.001	10	TRUE	TRUE	FALSE	-1	30	128	0.001	5.88372	0.326754	5.55696	0.981379	0.236405	26636.4	0.609962	0.915815	0.382923	124454	0.797905	5.93765	0.328557	5.60909	0.980694	0.239574	26343.5	0.605488	0.914451	0.3852	123519	0.794709	4.87996	0.295741	4.58422	0.98603	0.204019	33264.2	0.726043	0.926965	0.359887	145614	0.87976	0.5645	0.5506	0.5496	0.5583	0.5504	0.5525	0.3884	0.3959	0.3823	0.3755	0.3809	0.3852	0.0218039	0.0217045	0.0234872	0.0228234	0.024341	0.0217108	0.5402	0.553	0.5486	0.5374	0.5342	0.5414	0.3798	0.3908	0.3876	0.3614	0.3834	0.384	0.0218039	0.0217045	0.0234872	0.0228234	0.024341	0.0217108
259	betavae_capacity	MoNA	betavae_capacity_20-100-90-3-100-20_03 (24-12-2021_03-55-29)	[[20, 100, 90, 3], [3, 100, 20]]	['spectrum']	3	0.2	2500	0.001	10	TRUE	TRUE	FALSE	-1	30	128	0.001	5.89008	0.327682	5.5624	0.981078	0.236082	27789.2	0.612407	0.915815	0.382923	124454	0.797905	5.94417	0.329004	5.61516	0.98024	0.239369	27551.8	0.608255	0.914451	0.3852	123519	0.794709	4.89215	0.300157	4.59199	0.986229	0.201735	34360.1	0.724581	0.926965	0.359887	145614	0.87976	0.5702	0.5636	0.5591	0.5665	0.5644	0.5561	0.3899	0.4038	0.3915	0.4357	0.4092	0.4056	0.0178689	0.0201176	0.0216278	0.020987	0.0274133	0.0195389	0.5502	0.5578	0.557	0.5398	0.5444	0.5534	0.3786	0.402	0.3862	0.4346	0.3924	0.4096	0.0178689	0.0201176	0.0216278	0.020987	0.0274133	0.0195389
260	betavae_capacity	MoNA	betavae_capacity_20-50-40-3-50-20_03 (24-12-2021_04-03-18)	[[20, 50, 40, 3], [3, 50, 20]]	['spectrum']	3	0.2	2500	0.001	10	TRUE	TRUE	FALSE	-1	30	128	0.001	5.88859	0.330182	5.55841	0.980735	0.236252	26701.1	0.607981	0.915815	0.382923	124454	0.797905	5.94267	0.33155	5.61112	0.979934	0.239424	26392.2	0.603651	0.914451	0.3852	123519	0.794709	4.8868	0.301625	4.58518	0.986025	0.202347	32374	0.721086	0.926965	0.359887	145614	0.87976	0.57	0.5638	0.564	0.5561	0.5608	0.5652	0.3919	0.3908	0.3883	0.4101	0.4001	0.3917	0.0225563	0.0233478	0.0216856	0.023456	0.0257765	0.0193293	0.5722	0.5696	0.5628	0.565	0.5532	0.5658	0.3862	0.3858	0.3946	0.4014	0.399	0.3982	0.0225563	0.0233478	0.0216856	0.023456	0.0257765	0.0193293
261	betavae_capacity	MoNA	betavae_capacity_50-1600-3-1600-50_03 (24-12-2021_04-10-58)	[[50, 1600, 3], [3, 1600, 50]]	['spectrum']	3	0.2	2500	0.001	25	TRUE	TRUE	FALSE	-1	30	128	0.001	10.6583	0.531524	10.1268	0.978385	0.263404	14849.7	0.752776	0.895979	0.431485	136965	1.02908	10.7846	0.533012	10.2516	0.97703	0.269139	14423.4	0.748711	0.894149	0.434697	136949	1.02292	8.19765	0.47593	7.72172	0.984982	0.216476	16338.7	0.901305	0.913579	0.396574	141066	1.18718	0.6367	0.6418	0.6302	0.6375	0.6353	0.6403	0.4147	0.4245	0.4217	0.4225	0.4271	0.4471	0.0197984	0.0195221	0.0192388	0.0178508	0.0159146	0.0173252	0.6286	0.632	0.6342	0.6326	0.6356	0.6314	0.4268	0.4276	0.4282	0.4222	0.4268	0.4514	0.0197984	0.0195221	0.0192388	0.0178508	0.0159146	0.0173252
262	betavae_capacity	MoNA	betavae_capacity_50-800-3-800-50_03 (24-12-2021_04-18-22)	[[50, 800, 3], [3, 800, 50]]	['spectrum']	3	0.2	2500	0.001	25	TRUE	TRUE	FALSE	-1	30	128	0.001	10.6599	0.520717	10.1391	0.978652	0.266172	15514.4	0.759232	0.895979	0.431485	136965	1.02908	10.7879	0.522153	10.2658	0.97743	0.2723	15092.4	0.755178	0.894149	0.434697	136949	1.02292	8.19174	0.464184	7.72755	0.984947	0.217883	17618.2	0.912577	0.913579	0.396574	141066	1.18718	0.6368	0.6409	0.6285	0.6382	0.6301	0.6354	0.4186	0.4297	0.4284	0.4295	0.4286	0.457	0.018039	0.0203864	0.0198202	0.0194168	0.020602	0.0188076	0.6232	0.6246	0.6324	0.6302	0.6322	0.6266	0.4322	0.4332	0.4364	0.4272	0.4296	0.4572	0.018039	0.0203864	0.0198202	0.0194168	0.020602	0.0188076
263	betavae_capacity	MoNA	betavae_capacity_50-400-3-400-50_03 (24-12-2021_04-25-56)	[[50, 400, 3], [3, 400, 50]]	['spectrum']	3	0.2	2500	0.001	25	TRUE	TRUE	FALSE	-1	30	128	0.001	10.6572	0.530849	10.1263	0.978001	0.264371	13187.5	0.75015	0.895979	0.431485	136965	1.02908	10.7845	0.532692	10.2518	0.976674	0.270198	12759.7	0.745683	0.894149	0.434697	136949	1.02292	8.19943	0.472835	7.72659	0.984848	0.215958	14402.2	0.895103	0.913579	0.396574	141066	1.18718	0.6311	0.6317	0.6379	0.6324	0.629	0.6367	0.4464	0.4399	0.4396	0.464	0.4505	0.4402	0.015603	0.0154546	0.0129186	0.0110822	0.0124943	0.0123927	0.6382	0.6232	0.6382	0.6324	0.608	0.6324	0.4548	0.4304	0.4582	0.4642	0.4552	0.4504	0.015603	0.0154546	0.0129186	0.0110822	0.0124943	0.0123927
264	betavae_capacity	MoNA	betavae_capacity_50-200-3-200-50_03 (24-12-2021_04-33-24)	[[50, 200, 3], [3, 200, 50]]	['spectrum']	3	0.2	2500	0.001	25	TRUE	TRUE	FALSE	-1	30	128	0.001	10.6672	0.508681	10.1585	0.976815	0.273376	14053.3	0.772971	0.895979	0.431485	136965	1.02908	10.7949	0.510891	10.284	0.975452	0.278972	13689.8	0.767034	0.894149	0.434697	136949	1.02292	8.17792	0.454102	7.72382	0.984646	0.219746	15520.5	0.9371	0.913579	0.396574	141066	1.18718	0.6119	0.6201	0.6116	0.6205	0.6108	0.6109	0.4493	0.4496	0.446	0.4238	0.4316	0.4383	0.00404785	0.00663685	0.00460906	0.00908695	0.00575443	0.00376476	0.618	0.6196	0.621	0.6074	0.6096	0.6224	0.4628	0.4588	0.4562	0.4398	0.4138	0.4274	0.00404785	0.00663685	0.00460906	0.00908695	0.00575443	0.00376476
265	betavae_capacity	MoNA	betavae_capacity_50-100-3-100-50_03 (24-12-2021_04-41-00)	[[50, 100, 3], [3, 100, 50]]	['spectrum']	3	0.2	2500	0.001	25	TRUE	TRUE	FALSE	-1	30	128	0.001	10.6641	0.52786	10.1363	0.977813	0.264321	15236.4	0.754664	0.895979	0.431485	136965	1.02908	10.7908	0.529465	10.2613	0.976494	0.270224	14943.3	0.749278	0.894149	0.434697	136949	1.02292	8.17808	0.465642	7.71243	0.985037	0.213883	16867.3	0.906793	0.913579	0.396574	141066	1.18718	0.6617	0.6595	0.6627	0.6626	0.6599	0.6687	0.468	0.4586	0.473	0.4538	0.448	0.4714	0.0259249	0.0256227	0.0291462	0.0215912	0.02986	0.0262267	0.6704	0.654	0.6588	0.6588	0.6716	0.6668	0.4766	0.467	0.4652	0.4614	0.4402	0.4452	0.0259249	0.0256227	0.0291462	0.0215912	0.02986	0.0262267
266	betavae_capacity	MoNA	betavae_capacity_50-50-3-50-50_03 (24-12-2021_04-48-37)	[[50, 50, 3], [3, 50, 50]]	['spectrum']	3	0.2	2500	0.001	25	TRUE	TRUE	FALSE	-1	30	128	0.001	10.6545	0.521572	10.1329	0.979056	0.261522	14935.2	0.762994	0.895979	0.431485	136965	1.02908	10.7819	0.523095	10.2588	0.978005	0.267063	14587.3	0.758748	0.894149	0.434697	136949	1.02292	8.18059	0.465407	7.71519	0.985166	0.213221	16239.1	0.922225	0.913579	0.396574	141066	1.18718	0.6695	0.6663	0.6616	0.6743	0.671	0.664	0.4489	0.4492	0.4436	0.437	0.461	0.4458	0.0315273	0.0385986	0.0372263	0.0323987	0.03818	0.0340664	0.6662	0.6794	0.6778	0.6684	0.6722	0.6836	0.4432	0.4622	0.4248	0.4392	0.4528	0.4576	0.0315273	0.0385986	0.0372263	0.0323987	0.03818	0.0340664
267	betavae_capacity	MoNA	betavae_capacity_50-1600-100-3-100-1600-50_03 (24-12-2021_04-56-09)	[[50, 1600, 100, 3], [3, 100, 1600, 50]]	['spectrum']	3	0.2	2500	0.001	25	TRUE	TRUE	FALSE	-1	30	128	0.001	10.6524	0.526768	10.1257	0.979034	0.263942	13991.6	0.704888	0.895979	0.431485	136965	1.02908	10.7797	0.528512	10.2512	0.977788	0.269581	13705	0.700534	0.894149	0.434697	136949	1.02292	8.18564	0.473245	7.71239	0.985341	0.214779	15423.1	0.817394	0.913579	0.396574	141066	1.18718	0.6288	0.6228	0.6254	0.6273	0.6251	0.6262	0.4199	0.4262	0.4441	0.4508	0.4239	0.4008	0.0186443	0.0131412	0.0175345	0.0160234	0.0178894	0.0153694	0.6232	0.6274	0.6414	0.624	0.6298	0.6274	0.4272	0.4312	0.4322	0.4524	0.419	0.4002	0.0186443	0.0131412	0.0175345	0.0160234	0.0178894	0.0153694
268	betavae_capacity	MoNA	betavae_capacity_50-800-100-3-100-800-50_03 (24-12-2021_05-04-27)	[[50, 800, 100, 3], [3, 100, 800, 50]]	['spectrum']	3	0.2	2500	0.001	25	TRUE	TRUE	FALSE	-1	30	128	0.001	10.6606	0.533227	10.1274	0.978661	0.262036	13537.6	0.717635	0.895979	0.431485	136965	1.02908	10.7876	0.534789	10.2528	0.977419	0.26775	13218.2	0.714073	0.894149	0.434697	136949	1.02292	8.18862	0.481297	7.70733	0.985037	0.213622	14881.8	0.83509	0.913579	0.396574	141066	1.18718	0.6274	0.625	0.6263	0.6313	0.6282	0.63	0.4358	0.4355	0.4515	0.4561	0.4341	0.4193	0.0130837	0.0129811	0.00944323	0.0153608	0.00943728	0.0129673	0.631	0.6252	0.6454	0.6228	0.6326	0.627	0.4436	0.4426	0.4404	0.459	0.4344	0.4216	0.0130837	0.0129811	0.00944323	0.0153608	0.00943728	0.0129673
269	betavae_capacity	MoNA	betavae_capacity_50-400-100-3-100-400-50_03 (24-12-2021_05-12-50)	[[50, 400, 100, 3], [3, 100, 400, 50]]	['spectrum']	3	0.2	2500	0.001	25	TRUE	TRUE	FALSE	-1	30	128	0.001	10.6626	0.53692	10.1256	0.9789	0.263459	13949	0.690161	0.895979	0.431485	136965	1.02908	10.7888	0.538284	10.2506	0.977585	0.269459	13592.3	0.686287	0.894149	0.434697	136949	1.02292	8.19091	0.482599	7.70831	0.985589	0.213564	15167.1	0.792805	0.913579	0.396574	141066	1.18718	0.6283	0.6335	0.6237	0.6408	0.6302	0.6223	0.4322	0.4381	0.4295	0.4236	0.4372	0.4602	0.0186988	0.0273352	0.0173781	0.0206484	0.0183214	0.0206839	0.6268	0.64	0.6342	0.6328	0.6326	0.6494	0.422	0.446	0.4354	0.4136	0.4296	0.443	0.0186988	0.0273352	0.0173781	0.0206484	0.0183214	0.0206839
270	betavae_capacity	MoNA	betavae_capacity_50-200-100-3-100-200-50_03 (24-12-2021_05-21-06)	[[50, 200, 100, 3], [3, 100, 200, 50]]	['spectrum']	3	0.2	2500	0.001	25	TRUE	TRUE	FALSE	-1	30	128	0.001	10.6633	0.533466	10.1298	0.979008	0.26748	13391.2	0.685865	0.895979	0.431485	136965	1.02908	10.7889	0.535318	10.2536	0.977949	0.273131	13153.9	0.682051	0.894149	0.434697	136949	1.02292	8.18175	0.482389	7.69936	0.985299	0.216734	14797.2	0.783038	0.913579	0.396574	141066	1.18718	0.6303	0.6214	0.6326	0.6282	0.6298	0.6277	0.4295	0.4276	0.4333	0.4563	0.4395	0.4214	0.0355119	0.0366363	0.0323622	0.0337561	0.0339906	0.0337236	0.6244	0.63	0.6276	0.6162	0.624	0.6296	0.4418	0.4308	0.429	0.4518	0.4406	0.4212	0.0355119	0.0366363	0.0323622	0.0337561	0.0339906	0.0337236
271	betavae_capacity	MoNA	betavae_capacity_50-100-90-3-90-100-50_03 (24-12-2021_05-29-17)	[[50, 100, 90, 3], [3, 90, 100, 50]]	['spectrum']	3	0.2	2500	0.001	25	TRUE	TRUE	FALSE	-1	30	128	0.001	10.6612	0.54104	10.1202	0.978964	0.262882	13145.6	0.690185	0.895979	0.431485	136965	1.02908	10.7886	0.542825	10.2458	0.9778	0.268459	12823	0.685915	0.894149	0.434697	136949	1.02292	8.21019	0.486154	7.72404	0.985347	0.214842	14415.6	0.791851	0.913579	0.396574	141066	1.18718	0.6326	0.6352	0.6382	0.6417	0.6436	0.6326	0.437	0.4447	0.4052	0.4294	0.4468	0.4304	0.0289743	0.030346	0.0309644	0.0302176	0.031686	0.0280507	0.6304	0.6306	0.6414	0.634	0.6384	0.6434	0.4342	0.4362	0.4134	0.4202	0.4484	0.4316	0.0289743	0.030346	0.0309644	0.0302176	0.031686	0.0280507
272	betavae_capacity	MoNA	betavae_capacity_50-1600-200-50-3-50-200-1600-50_03 (24-12-2021_05-37-13)	[[50, 1600, 200, 50, 3], [3, 50, 200, 1600, 50]]	['spectrum']	3	0.2	2500	0.001	25	TRUE	TRUE	FALSE	-1	30	128	0.001	10.6582	0.53467	10.1235	0.978323	0.264524	12768	0.725824	0.895979	0.431485	136965	1.02908	10.7847	0.536424	10.2482	0.976997	0.269918	12521.4	0.722195	0.894149	0.434697	136949	1.02292	8.18421	0.484857	7.69935	0.985162	0.21608	13943	0.836789	0.913579	0.396574	141066	1.18718	0.6427	0.6348	0.6394	0.6452	0.63	0.6417	0.4334	0.4159	0.4223	0.4455	0.433	0.426	0.0179498	0.0182302	0.0165181	0.0174614	0.0211132	0.0189571	0.6294	0.6444	0.6452	0.6424	0.6496	0.6456	0.4312	0.4202	0.4394	0.4498	0.433	0.4214	0.0179498	0.0182302	0.0165181	0.0174614	0.0211132	0.0189571
273	betavae_capacity	MoNA	betavae_capacity_50-800-200-50-3-50-200-800-50_03 (24-12-2021_05-46-15)	[[50, 800, 200, 50, 3], [3, 50, 200, 800, 50]]	['spectrum']	3	0.2	2500	0.001	25	TRUE	TRUE	FALSE	-1	30	128	0.001	10.6652	0.539541	10.1257	0.979128	0.262839	14023.5	0.709891	0.895979	0.431485	136965	1.02908	10.7927	0.541605	10.2511	0.977838	0.268815	13719.9	0.705927	0.894149	0.434697	136949	1.02292	8.19426	0.487671	7.70659	0.985725	0.213198	15425.6	0.821999	0.913579	0.396574	141066	1.18718	0.6346	0.6358	0.6387	0.6404	0.6487	0.6359	0.4459	0.4493	0.4234	0.4329	0.4502	0.4327	0.0275164	0.0262717	0.0329327	0.0262877	0.0294665	0.0302619	0.6394	0.6374	0.6456	0.6418	0.644	0.6476	0.4458	0.4396	0.4326	0.4198	0.4516	0.4394	0.0275164	0.0262717	0.0329327	0.0262877	0.0294665	0.0302619
274	betavae_capacity	MoNA	betavae_capacity_50-400-200-50-3-50-200-400-50_03 (24-12-2021_05-55-15)	[[50, 400, 200, 50, 3], [3, 50, 200, 400, 50]]	['spectrum']	3	0.2	2500	0.001	25	TRUE	TRUE	FALSE	-1	30	128	0.001	10.666	0.533451	10.1326	0.977991	0.267121	13960.6	0.710892	0.895979	0.431485	136965	1.02908	10.7937	0.534884	10.2588	0.976478	0.273182	13694.8	0.706956	0.894149	0.434697	136949	1.02292	8.1909	0.482389	7.70851	0.984934	0.217808	15633.2	0.821821	0.913579	0.396574	141066	1.18718	0.6116	0.6263	0.6145	0.621	0.6197	0.6175	0.4755	0.4503	0.4513	0.4289	0.4511	0.4393	0.0108041	0.0186726	0.0181781	0.0137525	0.0168015	0.0126305	0.6218	0.6154	0.6172	0.6148	0.6186	0.6324	0.4608	0.4592	0.4446	0.4156	0.4518	0.4496	0.0108041	0.0186726	0.0181781	0.0137525	0.0168015	0.0126305
275	betavae_capacity	MoNA	betavae_capacity_50-200-100-50-3-50-100-200-50_03 (24-12-2021_06-03-59)	[[50, 200, 100, 50, 3], [3, 50, 100, 200, 50]]	['spectrum']	3	0.2	2500	0.001	25	TRUE	TRUE	FALSE	-1	30	128	0.001	10.6545	0.530622	10.1239	0.978516	0.266297	12466	0.679222	0.895979	0.431485	136965	1.02908	10.7808	0.531557	10.2493	0.977183	0.272137	12160.8	0.67484	0.894149	0.434697	136949	1.02292	8.18358	0.484367	7.69921	0.985398	0.215986	13376.3	0.775896	0.913579	0.396574	141066	1.18718	0.6163	0.6172	0.6266	0.6307	0.613	0.6259	0.4414	0.4235	0.4393	0.4559	0.4339	0.4257	0.0360166	0.0345343	0.035126	0.0301091	0.0362412	0.0338861	0.6158	0.6178	0.6226	0.6316	0.622	0.6334	0.4428	0.4212	0.4464	0.4636	0.4426	0.4286	0.0360166	0.0345343	0.035126	0.0301091	0.0362412	0.0338861
276	betavae_capacity	MoNA	betavae_capacity_50-100-90-50-3-50-90-100-50_03 (24-12-2021_06-12-46)	[[50, 100, 90, 50, 3], [3, 50, 90, 100, 50]]	['spectrum']	3	0.2	2500	0.001	25	TRUE	TRUE	FALSE	-1	30	128	0.001	10.6636	0.533927	10.1297	0.978218	0.26366	16403.4	0.706853	0.895979	0.431485	136965	1.02908	10.7893	0.535168	10.2541	0.976829	0.269065	16024.2	0.702655	0.894149	0.434697	136949	1.02292	8.18733	0.477317	7.71001	0.98498	0.216813	18296	0.823866	0.913579	0.396574	141066	1.18718	0.6328	0.6223	0.634	0.6308	0.631	0.6329	0.4466	0.4489	0.436	0.4522	0.4518	0.4413	0.0260709	0.0255733	0.0252491	0.0254535	0.0261189	0.0265777	0.6304	0.636	0.6322	0.6204	0.625	0.6342	0.4546	0.447	0.4388	0.4344	0.4548	0.4364	0.0260709	0.0255733	0.0252491	0.0254535	0.0261189	0.0265777
277	betavae_capacity	MoNA	betavae_capacity_50-1600-3-100-1600-50_03 (24-12-2021_06-21-22)	[[50, 1600, 3], [3, 100, 1600, 50]]	['spectrum']	3	0.2	2500	0.001	25	TRUE	TRUE	FALSE	-1	30	128	0.001	10.6685	0.525084	10.1435	0.977898	0.265658	16346.9	0.785259	0.895979	0.431485	136965	1.02908	10.7961	0.526574	10.2695	0.97655	0.270932	15989.2	0.779782	0.894149	0.434697	136949	1.02292	8.21331	0.473274	7.74004	0.984763	0.216713	18506.6	0.951865	0.913579	0.396574	141066	1.18718	0.668	0.6647	0.6601	0.6617	0.6534	0.6574	0.4228	0.4283	0.4148	0.4185	0.4181	0.4309	0.0166743	0.0155697	0.014011	0.0171657	0.0180817	0.0204865	0.6674	0.6578	0.6626	0.6552	0.6604	0.6528	0.42	0.4264	0.416	0.4132	0.4246	0.4286	0.0166743	0.0155697	0.014011	0.0171657	0.0180817	0.0204865
278	betavae_capacity	MoNA	betavae_capacity_50-800-3-100-800-50_03 (24-12-2021_06-29-06)	[[50, 800, 3], [3, 100, 800, 50]]	['spectrum']	3	0.2	2500	0.001	25	TRUE	TRUE	FALSE	-1	30	128	0.001	10.6599	0.534197	10.1257	0.978373	0.262236	14683	0.746584	0.895979	0.431485	136965	1.02908	10.7867	0.535846	10.2508	0.976998	0.268051	14293.6	0.742416	0.894149	0.434697	136949	1.02292	8.19007	0.475151	7.71492	0.985099	0.214702	16445.7	0.889439	0.913579	0.396574	141066	1.18718	0.6245	0.64	0.6298	0.6307	0.6317	0.63	0.4744	0.4488	0.4461	0.4166	0.4427	0.4333	0.0224597	0.0275417	0.0287964	0.0289452	0.0290697	0.0276708	0.635	0.6296	0.6294	0.6248	0.637	0.6446	0.4676	0.457	0.4342	0.4122	0.4418	0.4386	0.0224597	0.0275417	0.0287964	0.0289452	0.0290697	0.0276708
279	betavae_capacity	MoNA	betavae_capacity_50-400-3-100-400-50_03 (24-12-2021_06-36-54)	[[50, 400, 3], [3, 100, 400, 50]]	['spectrum']	3	0.2	2500	0.001	25	TRUE	TRUE	FALSE	-1	30	128	0.001	10.6612	0.535017	10.1261	0.978353	0.262356	13878.2	0.723472	0.895979	0.431485	136965	1.02908	10.7882	0.536544	10.2516	0.977049	0.268047	13494.3	0.719267	0.894149	0.434697	136949	1.02292	8.1939	0.477763	7.71614	0.985163	0.213624	15021.8	0.854916	0.913579	0.396574	141066	1.18718	0.6347	0.6297	0.6377	0.6399	0.6373	0.6335	0.4485	0.4334	0.4479	0.4502	0.46	0.4531	0.0201723	0.0167009	0.01681	0.0169678	0.0179999	0.0157198	0.642	0.6444	0.6232	0.65	0.6334	0.6406	0.4466	0.4434	0.4588	0.4564	0.4546	0.4382	0.0201723	0.0167009	0.01681	0.0169678	0.0179999	0.0157198
280	betavae_capacity	MoNA	betavae_capacity_50-300-3-100-300-50_03 (24-12-2021_06-44-51)	[[50, 300, 3], [3, 100, 300, 50]]	['spectrum']	3	0.2	2500	0.001	25	TRUE	TRUE	FALSE	-1	30	128	0.001	10.6559	0.527584	10.1283	0.978661	0.262175	15761.4	0.727439	0.895979	0.431485	136965	1.02908	10.7831	0.52907	10.254	0.977355	0.267984	15373.9	0.723096	0.894149	0.434697	136949	1.02292	8.1894	0.47163	7.71777	0.985196	0.214818	17939.5	0.861999	0.913579	0.396574	141066	1.18718	0.6285	0.6242	0.6294	0.6346	0.6322	0.6303	0.4339	0.4246	0.4354	0.4376	0.4478	0.441	0.0274749	0.0249358	0.0277891	0.0286064	0.0276696	0.0213971	0.6362	0.6362	0.6216	0.6386	0.6306	0.6334	0.4322	0.4298	0.4502	0.44	0.4394	0.4232	0.0274749	0.0249358	0.0277891	0.0286064	0.0276696	0.0213971
281	betavae_capacity	MoNA	betavae_capacity_50-200-3-100-200-50_03 (24-12-2021_06-52-39)	[[50, 200, 3], [3, 100, 200, 50]]	['spectrum']	3	0.2	2500	0.001	25	TRUE	TRUE	FALSE	-1	30	128	0.001	10.6518	0.517032	10.1348	0.978574	0.263301	15042.7	0.744082	0.895979	0.431485	136965	1.02908	10.7795	0.519544	10.26	0.977366	0.268878	14616.7	0.739819	0.894149	0.434697	136949	1.02292	8.16448	0.458551	7.70592	0.985289	0.213924	16582.2	0.89717	0.913579	0.396574	141066	1.18718	0.6272	0.618	0.6342	0.6227	0.6289	0.6249	0.4268	0.4017	0.4034	0.4075	0.4066	0.407	0.0136933	0.0145173	0.0134274	0.0081124	0.0134777	0.0121277	0.6186	0.6284	0.629	0.625	0.6224	0.6346	0.4144	0.402	0.4064	0.3988	0.4122	0.4098	0.0136933	0.0145173	0.0134274	0.0081124	0.0134777	0.0121277
282	betavae_capacity	MoNA	betavae_capacity_50-100-3-90-100-50_03 (24-12-2021_07-00-21)	[[50, 100, 3], [3, 90, 100, 50]]	['spectrum']	3	0.2	2500	0.001	25	TRUE	TRUE	FALSE	-1	30	128	0.001	10.656	0.524869	10.1311	0.978098	0.266334	14197.1	0.72872	0.895979	0.431485	136965	1.02908	10.7829	0.526675	10.2562	0.976787	0.271936	13866.9	0.724249	0.894149	0.434697	136949	1.02292	8.20042	0.471865	7.72856	0.984893	0.218321	16057	0.859684	0.913579	0.396574	141066	1.18718	0.6271	0.6306	0.6315	0.6237	0.624	0.6298	0.4486	0.4435	0.4355	0.4223	0.4513	0.4501	0.0226836	0.0211956	0.0207753	0.0207529	0.0218425	0.0237897	0.6328	0.6286	0.6304	0.6336	0.6162	0.618	0.4416	0.4342	0.4236	0.4264	0.452	0.4444	0.0226836	0.0211956	0.0207753	0.0207529	0.0218425	0.0237897
283	betavae_capacity	MoNA	betavae_capacity_50-50-3-40-50-50_03 (24-12-2021_07-08-07)	[[50, 50, 3], [3, 40, 50, 50]]	['spectrum']	3	0.2	2500	0.001	25	TRUE	TRUE	FALSE	-1	30	128	0.001	10.6523	0.514562	10.1378	0.978054	0.265463	14683.3	0.762653	0.895979	0.431485	136965	1.02908	10.7799	0.51619	10.2637	0.976763	0.271333	14261.1	0.758256	0.894149	0.434697	136949	1.02292	8.17926	0.460584	7.71868	0.984967	0.21551	16588.3	0.911207	0.913579	0.396574	141066	1.18718	0.6327	0.6424	0.6307	0.6409	0.6325	0.6358	0.4205	0.4268	0.4244	0.426	0.4385	0.4536	0.0129744	0.0178056	0.0170457	0.0153417	0.0167018	0.0169284	0.6262	0.6334	0.6358	0.6314	0.6318	0.6322	0.4264	0.4286	0.4236	0.432	0.4436	0.4544	0.0129744	0.0178056	0.0170457	0.0153417	0.0167018	0.0169284
284	betavae_capacity	MoNA	betavae_capacity_50-1600-100-3-1600-50_03 (24-12-2021_07-15-55)	[[50, 1600, 100, 3], [3, 1600, 50]]	['spectrum']	3	0.2	2500	0.001	25	TRUE	TRUE	FALSE	-1	30	128	0.001	10.6668	0.524956	10.1419	0.978409	0.275084	11435.2	0.718867	0.895979	0.431485	136965	1.02908	10.7951	0.525921	10.2692	0.977273	0.281444	11242.4	0.714377	0.894149	0.434697	136949	1.02292	8.19057	0.476834	7.71373	0.984778	0.222786	12179	0.831589	0.913579	0.396574	141066	1.18718	0.6429	0.6434	0.6434	0.6435	0.647	0.6538	0.4045	0.4049	0.408	0.4178	0.3985	0.3901	0.017297	0.0229837	0.0223108	0.018492	0.0190523	0.0177767	0.6404	0.6484	0.6392	0.6372	0.6326	0.6462	0.3954	0.4158	0.3978	0.4034	0.4008	0.386	0.017297	0.0229837	0.0223108	0.018492	0.0190523	0.0177767
285	betavae_capacity	MoNA	betavae_capacity_50-800-100-3-800-50_03 (24-12-2021_07-23-54)	[[50, 800, 100, 3], [3, 800, 50]]	['spectrum']	3	0.2	2500	0.001	25	TRUE	TRUE	FALSE	-1	30	128	0.001	10.6525	0.536164	10.1163	0.979168	0.262274	13272.5	0.705287	0.895979	0.431485	136965	1.02908	10.7781	0.537065	10.2411	0.977896	0.267933	13093.1	0.701464	0.894149	0.434697	136949	1.02292	8.19214	0.481977	7.71016	0.985619	0.213137	14252.8	0.817235	0.913579	0.396574	141066	1.18718	0.6194	0.6088	0.6249	0.6195	0.6201	0.6209	0.398	0.3953	0.3973	0.4068	0.406	0.4003	0.0226905	0.020431	0.0182458	0.0235641	0.0192076	0.0206339	0.618	0.6118	0.6208	0.6248	0.6176	0.6202	0.4124	0.4012	0.3992	0.3996	0.4048	0.3912	0.0226905	0.020431	0.0182458	0.0235641	0.0192076	0.0206339
286	betavae_capacity	MoNA	betavae_capacity_50-400-100-3-400-50_03 (24-12-2021_07-31-57)	[[50, 400, 100, 3], [3, 400, 50]]	['spectrum']	3	0.2	2500	0.001	25	TRUE	TRUE	FALSE	-1	30	128	0.001	10.6696	0.525063	10.1445	0.97702	0.272503	13504.5	0.723746	0.895979	0.431485	136965	1.02908	10.7961	0.526699	10.2694	0.975693	0.277827	13247.2	0.718022	0.894149	0.434697	136949	1.02292	8.19716	0.472884	7.72428	0.984877	0.218339	15221.1	0.845146	0.913579	0.396574	141066	1.18718	0.6506	0.6493	0.644	0.6519	0.6458	0.6453	0.4022	0.4056	0.4005	0.4082	0.4095	0.4218	0.0292466	0.0367647	0.0316468	0.031408	0.0341163	0.0307293	0.6468	0.6374	0.6524	0.6414	0.6444	0.6416	0.3984	0.402	0.4066	0.4102	0.4102	0.4212	0.0292466	0.0367647	0.0316468	0.031408	0.0341163	0.0307293
287	betavae_capacity	MoNA	betavae_capacity_50-200-100-3-200-50_03 (24-12-2021_07-39-48)	[[50, 200, 100, 3], [3, 200, 50]]	['spectrum']	3	0.2	2500	0.001	25	TRUE	TRUE	FALSE	-1	30	128	0.001	10.6623	0.532367	10.13	0.978673	0.263283	13837.5	0.715942	0.895979	0.431485	136965	1.02908	10.79	0.534474	10.2555	0.977461	0.269013	13447.4	0.711911	0.894149	0.434697	136949	1.02292	8.18412	0.474202	7.70992	0.985387	0.213888	14975.7	0.842149	0.913579	0.396574	141066	1.18718	0.6467	0.6569	0.648	0.6474	0.6498	0.6509	0.4273	0.4255	0.4403	0.4346	0.4243	0.4386	0.0255852	0.0265981	0.03147	0.0270999	0.0267128	0.0307254	0.6546	0.6472	0.6552	0.6442	0.656	0.6602	0.4378	0.4348	0.4286	0.4434	0.415	0.4176	0.0255852	0.0265981	0.03147	0.0270999	0.0267128	0.0307254
288	betavae_capacity	MoNA	betavae_capacity_50-100-90-3-100-50_03 (24-12-2021_07-47-31)	[[50, 100, 90, 3], [3, 100, 50]]	['spectrum']	3	0.2	2500	0.001	25	TRUE	TRUE	FALSE	-1	30	128	0.001	10.6532	0.533564	10.1196	0.979377	0.260401	13278.9	0.70501	0.895979	0.431485	136965	1.02908	10.7797	0.53528	10.2445	0.978264	0.265991	12980.6	0.702492	0.894149	0.434697	136949	1.02292	8.19933	0.480407	7.71892	0.985393	0.212892	14243	0.824081	0.913579	0.396574	141066	1.18718	0.6462	0.6479	0.642	0.6429	0.6489	0.6484	0.4467	0.4396	0.4305	0.4324	0.4398	0.421	0.0420852	0.0374431	0.0359493	0.0357887	0.0354115	0.036223	0.6454	0.6516	0.645	0.646	0.649	0.6416	0.4468	0.4448	0.4296	0.4342	0.432	0.4322	0.0420852	0.0374431	0.0359493	0.0357887	0.0354115	0.036223
289	betavae_capacity	MoNA	betavae_capacity_50-50-40-3-50-50_03 (24-12-2021_07-55-12)	[[50, 50, 40, 3], [3, 50, 50]]	['spectrum']	3	0.2	2500	0.001	25	TRUE	TRUE	FALSE	-1	30	128	0.001	10.6626	0.541398	10.1212	0.97883	0.258763	13014.1	0.703407	0.895979	0.431485	136965	1.02908	10.7907	0.543765	10.2469	0.977597	0.264218	12615.1	0.699755	0.894149	0.434697	136949	1.02292	8.19053	0.480142	7.71039	0.98556	0.210437	14103.5	0.822422	0.913579	0.396574	141066	1.18718	0.6528	0.6429	0.6505	0.6465	0.6522	0.662	0.4189	0.4255	0.4246	0.4351	0.4259	0.4192	0.0542622	0.0515034	0.0546911	0.049507	0.0440963	0.0528954	0.6452	0.6622	0.6552	0.643	0.642	0.6516	0.4358	0.427	0.4368	0.4218	0.433	0.4224	0.0542622	0.0515034	0.0546911	0.049507	0.0440963	0.0528954
290	betavae_capacity	MoNA	betavae_capacity_100-1600-3-1600-100_03 (24-12-2021_08-03-02)	[[100, 1600, 3], [3, 1600, 100]]	['spectrum']	3	0.2	2500	0.001	50	TRUE	TRUE	FALSE	-1	30	128	0.001	15.8521	0.688461	15.1636	0.974973	0.297162	9271.82	0.676441	0.878648	0.470888	128981	1.20875	16.058	0.691965	15.366	0.973416	0.305541	9175.98	0.671881	0.875844	0.475163	129286	1.20309	11.3242	0.600384	10.7238	0.983325	0.231075	10046	0.771255	0.902587	0.423512	120068	1.41246	0.6364	0.6296	0.6367	0.6317	0.6301	0.6231	0.4036	0.4002	0.3985	0.3972	0.3956	0.4038	0.0141379	0.0134892	0.0177271	0.012354	0.013748	0.0147501	0.6272	0.6118	0.638	0.6242	0.6282	0.6248	0.393	0.3946	0.4034	0.3958	0.396	0.3988	0.0141379	0.0134892	0.0177271	0.012354	0.013748	0.0147501
291	betavae_capacity	MoNA	betavae_capacity_100-800-3-800-100_03 (24-12-2021_08-10-39)	[[100, 800, 3], [3, 800, 100]]	['spectrum']	3	0.2	2500	0.001	50	TRUE	TRUE	FALSE	-1	30	128	0.001	15.8249	0.654991	15.1699	0.974408	0.299564	9289.28	0.602219	0.878648	0.470888	128981	1.20875	16.0303	0.658198	15.3721	0.972769	0.307714	9139.38	0.598935	0.875844	0.475163	129286	1.20309	11.3455	0.573162	10.7723	0.983189	0.232529	10139.3	0.656243	0.902587	0.423512	120068	1.41246	0.645	0.6544	0.6352	0.6455	0.6503	0.652	0.4346	0.4253	0.4235	0.4227	0.4236	0.4244	0.0270851	0.0246248	0.028653	0.0195421	0.0225794	0.020154	0.6578	0.655	0.6388	0.6482	0.647	0.654	0.44	0.4252	0.4238	0.4114	0.423	0.4348	0.0270851	0.0246248	0.028653	0.0195421	0.0225794	0.020154
292	betavae_capacity	MoNA	betavae_capacity_100-400-3-400-100_03 (24-12-2021_08-18-06)	[[100, 400, 3], [3, 400, 100]]	['spectrum']	3	0.2	2500	0.001	50	TRUE	TRUE	FALSE	-1	30	128	0.001	15.8344	0.651873	15.1825	0.973332	0.307417	8600.65	0.604418	0.878648	0.470888	128981	1.20875	16.0385	0.654095	15.3844	0.971726	0.315762	8508.6	0.601008	0.875844	0.475163	129286	1.20309	11.3241	0.570849	10.7532	0.982856	0.235957	9245.29	0.657016	0.902587	0.423512	120068	1.41246	0.6185	0.6207	0.6212	0.6233	0.6244	0.6209	0.4132	0.424	0.4118	0.4138	0.4191	0.4175	0.0234344	0.017439	0.0192413	0.0197961	0.0172017	0.0146425	0.6312	0.6242	0.6266	0.6362	0.6304	0.6184	0.3964	0.4202	0.4184	0.4066	0.3992	0.4224	0.0234344	0.017439	0.0192413	0.0197961	0.0172017	0.0146425
293	betavae_capacity	MoNA	betavae_capacity_100-200-3-200-100_03 (24-12-2021_08-25-34)	[[100, 200, 3], [3, 200, 100]]	['spectrum']	3	0.2	2500	0.001	50	TRUE	TRUE	FALSE	-1	30	128	0.001	15.8571	0.670544	15.1865	0.97339	0.30811	8998.68	0.658556	0.878648	0.470888	128981	1.20875	16.0649	0.674033	15.3909	0.971854	0.316843	8889.65	0.653475	0.875844	0.475163	129286	1.20309	11.3343	0.58031	10.754	0.982455	0.238288	9584.42	0.730862	0.902587	0.423512	120068	1.41246	0.6324	0.6347	0.6366	0.6348	0.6399	0.6297	0.422	0.4113	0.417	0.4159	0.4128	0.4195	0.00948	0.00930309	0.00726532	0.00829909	0.0101662	0.0116499	0.6272	0.6214	0.6322	0.6258	0.6312	0.6376	0.4072	0.4034	0.417	0.412	0.4206	0.4172	0.00948	0.00930309	0.00726532	0.00829909	0.0101662	0.0116499
294	betavae_capacity	MoNA	betavae_capacity_100-100-3-100-100_03 (24-12-2021_08-33-04)	[[100, 100, 3], [3, 100, 100]]	['spectrum']	3	0.2	2500	0.001	50	TRUE	TRUE	FALSE	-1	30	128	0.001	15.8541	0.653199	15.2009	0.972448	0.314011	8657.07	0.631075	0.878648	0.470888	128981	1.20875	16.0608	0.6562	15.4046	0.970845	0.323001	8557.72	0.627875	0.875844	0.475163	129286	1.20309	11.337	0.56773	10.7693	0.981906	0.244003	9126.2	0.681074	0.902587	0.423512	120068	1.41246	0.6234	0.6205	0.622	0.6226	0.6147	0.619	0.3729	0.374	0.3687	0.3667	0.3658	0.375	0.00771453	0.0126595	0.00844702	0.00403855	0.00726336	0.0112132	0.6268	0.618	0.6244	0.6308	0.6232	0.6204	0.368	0.3722	0.3692	0.3428	0.3704	0.3652	0.00771453	0.0126595	0.00844702	0.00403855	0.00726336	0.0112132
295	betavae_capacity	MoNA	betavae_capacity_100-50-3-50-100_03 (24-12-2021_08-40-41)	[[100, 50, 3], [3, 50, 100]]	['spectrum']	3	0.2	2500	0.001	50	TRUE	TRUE	FALSE	-1	30	128	0.001	15.8461	0.630673	15.2154	0.972219	0.316809	9082.12	0.608301	0.878648	0.470888	128981	1.20875	16.0491	0.633356	15.4158	0.970684	0.325314	8922.21	0.605664	0.875844	0.475163	129286	1.20309	11.317	0.558693	10.7583	0.981456	0.245959	9075.31	0.658924	0.902587	0.423512	120068	1.41246	0.6519	0.6494	0.6469	0.6565	0.6486	0.6544	0.3892	0.4031	0.3912	0.3948	0.4004	0.3906	0.016561	0.021638	0.0205695	0.0137143	0.0257105	0.0170569	0.6636	0.6516	0.6548	0.644	0.6512	0.6492	0.382	0.393	0.3968	0.3994	0.383	0.3892	0.016561	0.021638	0.0205695	0.0137143	0.0257105	0.0170569
296	betavae_capacity	MoNA	betavae_capacity_100-1600-100-3-100-1600-100_03 (24-12-2021_08-48-10)	[[100, 1600, 100, 3], [3, 100, 1600, 100]]	['spectrum']	3	0.2	2500	0.001	50	TRUE	TRUE	FALSE	-1	30	128	0.001	15.8398	0.677808	15.162	0.973687	0.30085	8031.9	0.669254	0.878648	0.470888	128981	1.20875	16.047	0.680339	15.3667	0.971893	0.309371	7998.96	0.66621	0.875844	0.475163	129286	1.20309	11.3443	0.59522	10.7491	0.983028	0.232292	8894.77	0.735722	0.902587	0.423512	120068	1.41246	0.6272	0.6261	0.631	0.6332	0.6302	0.6197	0.4114	0.409	0.4046	0.4121	0.4132	0.398	0.0127075	0.0157874	0.0139475	0.0146067	0.0120294	0.0159281	0.6184	0.6134	0.6302	0.6298	0.6384	0.617	0.4082	0.3996	0.4074	0.398	0.4194	0.4032	0.0127075	0.0157874	0.0139475	0.0146067	0.0120294	0.0159281
297	betavae_capacity	MoNA	betavae_capacity_100-800-100-3-100-800-100_03 (24-12-2021_08-56-29)	[[100, 800, 100, 3], [3, 100, 800, 100]]	['spectrum']	3	0.2	2500	0.001	50	TRUE	TRUE	FALSE	-1	30	128	0.001	15.8398	0.705006	15.1348	0.97526	0.296921	6498.22	0.580745	0.878648	0.470888	128981	1.20875	16.0462	0.707433	15.3387	0.973723	0.305153	6459.58	0.579913	0.875844	0.475163	129286	1.20309	11.3648	0.629055	10.7358	0.983543	0.230827	6844.65	0.634234	0.902587	0.423512	120068	1.41246	0.6356	0.6409	0.6451	0.646	0.6537	0.642	0.4094	0.4182	0.4201	0.409	0.4072	0.4177	0.0177988	0.0197146	0.0167727	0.019657	0.0180738	0.0144948	0.6452	0.648	0.6514	0.6572	0.644	0.6456	0.4046	0.411	0.4122	0.3996	0.4072	0.4068	0.0177988	0.0197146	0.0167727	0.019657	0.0180738	0.0144948
298	betavae_capacity	MoNA	betavae_capacity_100-400-100-3-100-400-100_03 (24-12-2021_09-04-52)	[[100, 400, 100, 3], [3, 100, 400, 100]]	['spectrum']	3	0.2	2500	0.001	50	TRUE	TRUE	FALSE	-1	30	128	0.001	15.8345	0.67093	15.1636	0.974309	0.300844	8651.35	0.619385	0.878648	0.470888	128981	1.20875	16.0421	0.673207	15.3689	0.972676	0.309506	8680.17	0.614505	0.875844	0.475163	129286	1.20309	11.3473	0.591014	10.7563	0.983075	0.233843	9426.15	0.676589	0.902587	0.423512	120068	1.41246	0.6289	0.6291	0.6324	0.6378	0.6281	0.6335	0.3841	0.3785	0.383	0.3862	0.3863	0.3742	0.0202584	0.0184725	0.0193436	0.0163262	0.0242359	0.0153303	0.6338	0.631	0.6214	0.6312	0.635	0.6198	0.38	0.3968	0.3756	0.3802	0.3868	0.3722	0.0202584	0.0184725	0.0193436	0.0163262	0.0242359	0.0153303
299	betavae_capacity	MoNA	betavae_capacity_100-200-100-3-100-200-100_03 (24-12-2021_09-13-08)	[[100, 200, 100, 3], [3, 100, 200, 100]]	['spectrum']	3	0.2	2500	0.001	50	TRUE	TRUE	FALSE	-1	30	128	0.001	15.831	0.684205	15.1468	0.974449	0.299848	7005.2	0.560352	0.878648	0.470888	128981	1.20875	16.0373	0.687506	15.3498	0.9728	0.308086	6969.94	0.558478	0.875844	0.475163	129286	1.20309	11.3378	0.609999	10.7278	0.983511	0.231398	7469.28	0.602112	0.902587	0.423512	120068	1.41246	0.662	0.6526	0.657	0.6569	0.6592	0.6506	0.4013	0.4025	0.4065	0.4104	0.3952	0.3999	0.00814362	0.00575113	0.00733569	0.00894478	0.00826636	0.0100803	0.6556	0.6606	0.6616	0.6564	0.6568	0.66	0.392	0.4104	0.4024	0.4014	0.3972	0.403	0.00814362	0.00575113	0.00733569	0.00894478	0.00826636	0.0100803
300	betavae_capacity	MoNA	betavae_capacity_100-100-90-3-90-100-100_03 (24-12-2021_09-21-28)	[[100, 100, 90, 3], [3, 90, 100, 100]]	['spectrum']	3	0.2	2500	0.001	50	TRUE	TRUE	FALSE	-1	30	128	0.001	15.8519	0.696817	15.1551	0.974217	0.299807	8307.45	0.642922	0.878648	0.470888	128981	1.20875	16.0591	0.70019	15.3589	0.97249	0.308199	8253.34	0.638893	0.875844	0.475163	129286	1.20309	11.3485	0.606804	10.7417	0.982984	0.23532	9082.42	0.716387	0.902587	0.423512	120068	1.41246	0.6206	0.618	0.6297	0.6341	0.6182	0.6282	0.3991	0.3884	0.3856	0.3995	0.3822	0.3748	0.0120685	0.0135377	0.0106699	0.0135736	0.0122764	0.010532	0.6226	0.6354	0.6188	0.6286	0.6306	0.616	0.3918	0.3872	0.38	0.3968	0.3796	0.377	0.0120685	0.0135377	0.0106699	0.0135736	0.0122764	0.010532
301	betavae_capacity	MoNA	betavae_capacity_100-1600-200-50-3-50-200-1600-100_03 (24-12-2021_09-29-26)	[[100, 1600, 200, 50, 3], [3, 50, 200, 1600, 100]]	['spectrum']	3	0.2	2500	0.001	50	TRUE	TRUE	FALSE	-1	30	128	0.001	15.8283	0.683371	15.145	0.97516	0.294955	8017.09	0.715709	0.878648	0.470888	128981	1.20875	16.0336	0.684928	15.3487	0.973428	0.303185	8009.44	0.716731	0.875844	0.475163	129286	1.20309	11.3445	0.607917	10.7366	0.983945	0.227112	8851.87	0.832674	0.902587	0.423512	120068	1.41246	0.6303	0.6304	0.6354	0.6374	0.6398	0.6294	0.3744	0.3886	0.3947	0.3835	0.3875	0.3745	0.0300459	0.028672	0.0284095	0.0261703	0.0313633	0.0277104	0.6442	0.6422	0.6264	0.624	0.6324	0.6376	0.3724	0.3826	0.3988	0.3754	0.3796	0.375	0.0300459	0.028672	0.0284095	0.0261703	0.0313633	0.0277104
302	betavae_capacity	MoNA	betavae_capacity_100-800-200-50-3-50-200-800-100_03 (24-12-2021_09-38-26)	[[100, 800, 200, 50, 3], [3, 50, 200, 800, 100]]	['spectrum']	3	0.2	2500	0.001	50	TRUE	TRUE	FALSE	-1	30	128	0.001	15.8502	0.687539	15.1627	0.974122	0.299658	8190.54	0.706977	0.878648	0.470888	128981	1.20875	16.0553	0.689558	15.3658	0.972149	0.308175	8143.95	0.704006	0.875844	0.475163	129286	1.20309	11.3915	0.607676	10.7838	0.9832	0.232151	8807.27	0.798271	0.902587	0.423512	120068	1.41246	0.6268	0.6241	0.6286	0.6321	0.6368	0.6249	0.3829	0.3854	0.3901	0.3871	0.3921	0.3825	0.0162457	0.0147267	0.0145975	0.0168173	0.0137982	0.0170876	0.6366	0.6422	0.6266	0.6174	0.63	0.6278	0.3804	0.379	0.3926	0.3792	0.3944	0.3844	0.0162457	0.0147267	0.0145975	0.0168173	0.0137982	0.0170876
303	betavae_capacity	MoNA	betavae_capacity_100-400-200-50-3-50-200-400-100_03 (24-12-2021_09-47-19)	[[100, 400, 200, 50, 3], [3, 50, 200, 400, 100]]	['spectrum']	3	0.2	2500	0.001	50	TRUE	TRUE	FALSE	-1	30	128	0.001	15.8487	0.695777	15.1529	0.973718	0.300525	7444.01	0.683558	0.878648	0.470888	128981	1.20875	16.0568	0.697965	15.3589	0.971784	0.309188	7424.69	0.683114	0.875844	0.475163	129286	1.20309	11.3532	0.614088	10.7392	0.983133	0.232762	8031.29	0.789364	0.902587	0.423512	120068	1.41246	0.6717	0.6683	0.6746	0.6663	0.6778	0.6687	0.4336	0.4241	0.4298	0.4233	0.4262	0.4273	0.0150395	0.0177096	0.0180565	0.0173565	0.0133733	0.0178483	0.6658	0.671	0.6846	0.672	0.6698	0.6796	0.4416	0.4086	0.4218	0.4186	0.4214	0.4284	0.0150395	0.0177096	0.0180565	0.0173565	0.0133733	0.0178483
304	betavae_capacity	MoNA	betavae_capacity_100-200-100-50-3-50-100-200-100_03 (24-12-2021_09-56-16)	[[100, 200, 100, 50, 3], [3, 50, 100, 200, 100]]	['spectrum']	3	0.2	2500	0.001	50	TRUE	TRUE	FALSE	-1	30	128	0.001	15.8525	0.696484	15.156	0.974979	0.299413	8466.78	0.667616	0.878648	0.470888	128981	1.20875	16.0607	0.698695	15.362	0.973186	0.308381	8350.35	0.664613	0.875844	0.475163	129286	1.20309	11.3359	0.613882	10.722	0.983454	0.233292	9187.06	0.738253	0.902587	0.423512	120068	1.41246	0.6227	0.6178	0.6268	0.6107	0.6163	0.6187	0.3856	0.3619	0.3772	0.3734	0.3786	0.3761	0.0095842	0.011952	0.0153565	0.00838844	0.00994441	0.011246	0.6262	0.624	0.6132	0.6256	0.617	0.6162	0.391	0.3602	0.3702	0.3722	0.377	0.3726	0.0095842	0.011952	0.0153565	0.00838844	0.00994441	0.011246
305	betavae_capacity	MoNA	betavae_capacity_100-100-90-50-3-50-90-100-100_03 (24-12-2021_10-04-56)	[[100, 100, 90, 50, 3], [3, 50, 90, 100, 100]]	['spectrum']	3	0.2	2500	0.001	50	TRUE	TRUE	FALSE	-1	30	128	0.001	15.8191	0.668752	15.1503	0.974505	0.298841	7636.52	0.619503	0.878648	0.470888	128981	1.20875	16.0244	0.671205	15.3532	0.972789	0.307411	7587.47	0.617923	0.875844	0.475163	129286	1.20309	11.3368	0.600851	10.7359	0.983607	0.230061	8268.05	0.693374	0.902587	0.423512	120068	1.41246	0.6624	0.6651	0.6504	0.6515	0.6671	0.6635	0.4103	0.4152	0.3926	0.3953	0.3999	0.4101	0.00752253	0.00347182	0.00850183	0.00614228	0.00631636	0.00189881	0.6646	0.6692	0.6736	0.6542	0.6658	0.6604	0.4068	0.3986	0.3944	0.3992	0.3954	0.4032	0.00752253	0.00347182	0.00850183	0.00614228	0.00631636	0.00189881
306	betavae_capacity	MoNA	betavae_capacity_100-1600-3-100-1600-100_03 (24-12-2021_10-13-42)	[[100, 1600, 3], [3, 100, 1600, 100]]	['spectrum']	3	0.2	2500	0.001	50	TRUE	TRUE	FALSE	-1	30	128	0.001	15.8499	0.682108	15.1678	0.974415	0.29939	8279.64	0.650668	0.878648	0.470888	128981	1.20875	16.0578	0.684502	15.3733	0.972695	0.307897	8209.77	0.647549	0.875844	0.475163	129286	1.20309	11.3416	0.607691	10.7339	0.983114	0.232732	9013.47	0.733281	0.902587	0.423512	120068	1.41246	0.6437	0.6443	0.6489	0.6501	0.6538	0.6401	0.4032	0.4126	0.4022	0.4059	0.4045	0.4098	0.0164889	0.0171969	0.0191761	0.0181438	0.0174424	0.0204901	0.6382	0.6292	0.659	0.6486	0.6534	0.6398	0.3998	0.4252	0.4084	0.3994	0.3998	0.42	0.0164889	0.0171969	0.0191761	0.0181438	0.0174424	0.0204901
307	betavae_capacity	MoNA	betavae_capacity_100-800-3-100-800-100_03 (24-12-2021_10-21-35)	[[100, 800, 3], [3, 100, 800, 100]]	['spectrum']	3	0.2	2500	0.001	50	TRUE	TRUE	FALSE	-1	30	128	0.001	15.8347	0.680405	15.1543	0.97501	0.296391	8488.52	0.675335	0.878648	0.470888	128981	1.20875	16.0412	0.683792	15.3574	0.973441	0.304705	8432.45	0.670908	0.875844	0.475163	129286	1.20309	11.327	0.596791	10.7302	0.983791	0.228128	9244.29	0.750476	0.902587	0.423512	120068	1.41246	0.6279	0.6272	0.6288	0.6386	0.6304	0.6339	0.3931	0.3845	0.3875	0.3938	0.3825	0.3871	0.00536017	0.00617196	0.00732543	0.00788074	0.00709851	0.00885116	0.624	0.6286	0.627	0.6362	0.6322	0.6356	0.4016	0.3864	0.394	0.4016	0.383	0.3936	0.00536017	0.00617196	0.00732543	0.00788074	0.00709851	0.00885116
308	betavae_capacity	MoNA	betavae_capacity_100-400-3-100-400-100_03 (24-12-2021_10-29-33)	[[100, 400, 3], [3, 100, 400, 100]]	['spectrum']	3	0.2	2500	0.001	50	TRUE	TRUE	FALSE	-1	30	128	0.001	15.8285	0.673575	15.1549	0.974252	0.299663	7585.18	0.584716	0.878648	0.470888	128981	1.20875	16.0334	0.676812	15.3566	0.97265	0.307612	7456.45	0.582685	0.875844	0.475163	129286	1.20309	11.3408	0.600429	10.7404	0.98343	0.230472	8142.06	0.638585	0.902587	0.423512	120068	1.41246	0.6663	0.6633	0.6628	0.6619	0.6744	0.6655	0.4043	0.3985	0.4072	0.4002	0.4087	0.4102	0.00592954	0.00395769	0.0109692	0.0118228	0.00812877	0.00707383	0.6646	0.6738	0.6664	0.6678	0.6672	0.6668	0.4084	0.3994	0.4042	0.4022	0.4022	0.408	0.00592954	0.00395769	0.0109692	0.0118228	0.00812877	0.00707383
309	betavae_capacity	MoNA	betavae_capacity_100-300-3-100-300-100_03 (24-12-2021_10-37-30)	[[100, 300, 3], [3, 100, 300, 100]]	['spectrum']	3	0.2	2500	0.001	50	TRUE	TRUE	FALSE	-1	30	128	0.001	15.865	0.697093	15.1679	0.974108	0.304095	7547.35	0.630779	0.878648	0.470888	128981	1.20875	16.0713	0.700392	15.3709	0.972458	0.312703	7446.08	0.629047	0.875844	0.475163	129286	1.20309	11.3779	0.617225	10.7607	0.983086	0.235807	8463.02	0.693141	0.902587	0.423512	120068	1.41246	0.6258	0.6265	0.61	0.6146	0.6285	0.6237	0.3827	0.3794	0.3795	0.3744	0.3762	0.3746	0.0130587	0.012097	0.0184095	0.0168264	0.0121467	0.0151449	0.6234	0.625	0.6354	0.6184	0.6168	0.6358	0.3832	0.3762	0.386	0.3816	0.3702	0.383	0.0130587	0.012097	0.0184095	0.0168264	0.0121467	0.0151449
310	betavae_capacity	MoNA	betavae_capacity_100-200-3-100-200-100_03 (24-12-2021_10-45-15)	[[100, 200, 3], [3, 100, 200, 100]]	['spectrum']	3	0.2	2500	0.001	50	TRUE	TRUE	FALSE	-1	30	128	0.001	15.8348	0.660695	15.1741	0.97387	0.306059	8604.79	0.62257	0.878648	0.470888	128981	1.20875	16.0398	0.663642	15.3762	0.972132	0.314504	8426.46	0.618926	0.875844	0.475163	129286	1.20309	11.3261	0.577004	10.7491	0.982699	0.238742	9394.38	0.68152	0.902587	0.423512	120068	1.41246	0.6322	0.6388	0.6353	0.6386	0.6402	0.6424	0.422	0.4267	0.4249	0.4278	0.4347	0.419	0.0251328	0.0222256	0.0231327	0.0223382	0.0229468	0.0168914	0.6368	0.6372	0.64	0.6518	0.6318	0.629	0.4278	0.4226	0.4264	0.4324	0.4258	0.417	0.0251328	0.0222256	0.0231327	0.0223382	0.0229468	0.0168914
311	betavae_capacity	MoNA	betavae_capacity_100-100-3-90-100-100_03 (24-12-2021_10-53-10)	[[100, 100, 3], [3, 90, 100, 100]]	['spectrum']	3	0.2	2500	0.001	50	TRUE	TRUE	FALSE	-1	30	128	0.001	15.8254	0.65517	15.1702	0.973276	0.308532	7098.23	0.580899	0.878648	0.470888	128981	1.20875	16.03	0.658165	15.3719	0.971579	0.317027	7017.62	0.578348	0.875844	0.475163	129286	1.20309	11.3604	0.589506	10.7708	0.982379	0.241553	7577.39	0.624792	0.902587	0.423512	120068	1.41246	0.6594	0.6647	0.6542	0.6522	0.67	0.6594	0.4134	0.4179	0.4072	0.4079	0.4182	0.4073	0.0074093	0.00812588	0.00487301	0.00553765	0.00501295	0.00475413	0.6638	0.655	0.6508	0.6518	0.6612	0.6666	0.4002	0.4252	0.3842	0.3994	0.4052	0.4124	0.0074093	0.00812588	0.00487301	0.00553765	0.00501295	0.00475413
312	betavae_capacity	MoNA	betavae_capacity_100-50-3-40-50-100_03 (24-12-2021_11-01-03)	[[100, 50, 3], [3, 40, 50, 100]]	['spectrum']	3	0.2	2500	0.001	50	TRUE	TRUE	FALSE	-1	30	128	0.001	15.8444	0.672149	15.1723	0.973707	0.304182	8333.42	0.595803	0.878648	0.470888	128981	1.20875	16.0515	0.675369	15.3762	0.972128	0.312495	8199.63	0.594837	0.875844	0.475163	129286	1.20309	11.371	0.605118	10.7659	0.982849	0.233776	8668.41	0.676003	0.902587	0.423512	120068	1.41246	0.6261	0.6309	0.6302	0.631	0.6264	0.6348	0.4102	0.3973	0.394	0.3978	0.3861	0.4056	0.00856759	0.00499522	0.0106356	0.00786962	0.00580103	0.00914311	0.6308	0.6204	0.639	0.6154	0.6434	0.6288	0.3994	0.3888	0.3842	0.3906	0.3988	0.399	0.00856759	0.00499522	0.0106356	0.00786962	0.00580103	0.00914311
313	betavae_capacity	MoNA	betavae_capacity_100-1600-100-3-1600-100_03 (24-12-2021_11-08-50)	[[100, 1600, 100, 3], [3, 1600, 100]]	['spectrum']	3	0.2	2500	0.001	50	TRUE	TRUE	FALSE	-1	30	128	0.001	15.8676	0.703383	15.1642	0.973798	0.304817	7509.22	0.562129	0.878648	0.470888	128981	1.20875	16.0714	0.705289	15.3661	0.972037	0.312886	7531.26	0.564106	0.875844	0.475163	129286	1.20309	11.4008	0.637114	10.7637	0.982457	0.239927	7493.54	0.567083	0.902587	0.423512	120068	1.41246	0.6403	0.6391	0.6438	0.6404	0.6433	0.6404	0.4223	0.425	0.4325	0.423	0.4324	0.4253	0.0139627	0.0159934	0.0204609	0.0198132	0.0175911	0.0166531	0.651	0.6372	0.6404	0.63	0.6514	0.6524	0.421	0.4242	0.4194	0.4306	0.433	0.4356	0.0139627	0.0159934	0.0204609	0.0198132	0.0175911	0.0166531
314	betavae_capacity	MoNA	betavae_capacity_100-800-100-3-800-100_03 (24-12-2021_11-16-41)	[[100, 800, 100, 3], [3, 800, 100]]	['spectrum']	3	0.2	2500	0.001	50	TRUE	TRUE	FALSE	-1	30	128	0.001	15.8903	0.720677	15.1696	0.974127	0.308576	6929.48	0.54569	0.878648	0.470888	128981	1.20875	16.0964	0.723031	15.3734	0.972544	0.317074	6967.38	0.546157	0.875844	0.475163	129286	1.20309	11.3569	0.650959	10.706	0.982499	0.241139	6862.37	0.543994	0.902587	0.423512	120068	1.41246	0.6463	0.6558	0.6574	0.6543	0.6501	0.6599	0.4522	0.4438	0.4443	0.4484	0.4409	0.4349	0.00659285	0.00887666	0.0102735	0.00430383	0.00916582	0.0112825	0.6568	0.6492	0.647	0.6634	0.6558	0.67	0.4494	0.4488	0.445	0.4492	0.4482	0.4414	0.00659285	0.00887666	0.0102735	0.00430383	0.00916582	0.0112825
315	betavae_capacity	MoNA	betavae_capacity_100-400-100-3-400-100_03 (24-12-2021_11-24-30)	[[100, 400, 100, 3], [3, 400, 100]]	['spectrum']	3	0.2	2500	0.001	50	TRUE	TRUE	FALSE	-1	30	128	0.001	15.8766	0.71346	15.1631	0.974355	0.302936	7523.25	0.56187	0.878648	0.470888	128981	1.20875	16.0805	0.716352	15.3642	0.972953	0.310766	7530.89	0.560409	0.875844	0.475163	129286	1.20309	11.3681	0.637907	10.7302	0.982853	0.236542	7429.65	0.599583	0.902587	0.423512	120068	1.41246	0.6376	0.6277	0.6219	0.6275	0.6292	0.6259	0.3925	0.3663	0.3763	0.3696	0.3864	0.3671	0.0201104	0.0150537	0.0200254	0.0207587	0.0159187	0.0217533	0.643	0.6204	0.6244	0.6362	0.6346	0.6218	0.3784	0.3614	0.389	0.3716	0.3868	0.3698	0.0201104	0.0150537	0.0200254	0.0207587	0.0159187	0.0217533
316	betavae_capacity	MoNA	betavae_capacity_100-200-100-3-200-100_03 (24-12-2021_11-32-29)	[[100, 200, 100, 3], [3, 200, 100]]	['spectrum']	3	0.2	2500	0.001	50	TRUE	TRUE	FALSE	-1	30	128	0.001	15.8742	0.704746	15.1694	0.973669	0.303152	7668.15	0.535244	0.878648	0.470888	128981	1.20875	16.0793	0.705821	15.3735	0.972097	0.311543	7652.77	0.540185	0.875844	0.475163	129286	1.20309	11.3819	0.638963	10.743	0.983014	0.234008	7682.17	0.524395	0.902587	0.423512	120068	1.41246	0.6499	0.6459	0.6445	0.6538	0.6386	0.6457	0.4281	0.424	0.4139	0.4173	0.42	0.4265	0.0155169	0.0163753	0.0106858	0.00981708	0.0137752	0.010289	0.6444	0.6626	0.6526	0.6564	0.6428	0.6394	0.4228	0.4082	0.4244	0.4334	0.4122	0.4294	0.0155169	0.0163753	0.0106858	0.00981708	0.0137752	0.010289
317	betavae_capacity	MoNA	betavae_capacity_100-100-90-3-100-100_03 (24-12-2021_11-40-14)	[[100, 100, 90, 3], [3, 100, 100]]	['spectrum']	3	0.2	2500	0.001	50	TRUE	TRUE	FALSE	-1	30	128	0.001	15.8636	0.684735	15.1789	0.972998	0.30758	8060.74	0.556545	0.878648	0.470888	128981	1.20875	16.067	0.6872	15.3798	0.971346	0.31559	8015.35	0.553835	0.875844	0.475163	129286	1.20309	11.3561	0.617103	10.739	0.982373	0.239321	8123.88	0.562653	0.902587	0.423512	120068	1.41246	0.6306	0.63	0.6399	0.6425	0.6362	0.6311	0.4388	0.4302	0.4315	0.4391	0.4397	0.4347	0.00457039	0.012996	0.00855536	0.00500268	0.00482207	0.00686856	0.6338	0.6386	0.6224	0.6372	0.6316	0.6358	0.4372	0.4382	0.442	0.443	0.4478	0.4364	0.00457039	0.012996	0.00855536	0.00500268	0.00482207	0.00686856
318	betavae_capacity	MoNA	betavae_capacity_100-50-40-3-50-100_03 (24-12-2021_11-48-02)	[[100, 50, 40, 3], [3, 50, 100]]	['spectrum']	3	0.2	2500	0.001	50	TRUE	TRUE	FALSE	-1	30	128	0.001	15.8349	0.661311	15.1736	0.973433	0.302777	8941.73	0.574169	0.878648	0.470888	128981	1.20875	16.042	0.664375	15.3777	0.971906	0.311177	8919.31	0.572582	0.875844	0.475163	129286	1.20309	11.3244	0.576749	10.7477	0.982529	0.235645	9060.48	0.610511	0.902587	0.423512	120068	1.41246	0.6203	0.6281	0.6207	0.6172	0.6254	0.6199	0.3823	0.3666	0.3751	0.3718	0.3811	0.366	0.0105548	0.0148543	0.0131485	0.0157915	0.016884	0.0138734	0.6284	0.6228	0.613	0.6264	0.6258	0.6314	0.364	0.3538	0.3744	0.3714	0.3772	0.3698	0.0105548	0.0148543	0.0131485	0.0157915	0.016884	0.0138734
319	betavae_capacity	MoNA	betavae_capacity_200-1600-3-1600-200_03 (24-12-2021_11-55-53)	[[200, 1600, 3], [3, 1600, 200]]	['spectrum']	3	0.2	2500	0.001	100	TRUE	TRUE	FALSE	-1	30	128	0.001	22.9847	0.779289	22.2054	0.967116	0.364093	5122.94	0.472592	0.857076	0.516141	112393	1.37515	23.31	0.783685	22.5263	0.965094	0.375374	5192.31	0.471431	0.85377	0.521254	113085	1.37141	15.203	0.672008	14.531	0.979703	0.264373	4998.97	0.459467	0.89017	0.450967	94534	1.59479	0.6552	0.6597	0.6637	0.6602	0.6586	0.662	0.4263	0.4203	0.4372	0.4192	0.4318	0.4141	0.0241308	0.0243774	0.0274665	0.0265667	0.0234407	0.0245932	0.6502	0.6514	0.645	0.6474	0.654	0.6574	0.4258	0.4184	0.4316	0.4276	0.4302	0.4222	0.0241308	0.0243774	0.0274665	0.0265667	0.0234407	0.0245932
320	betavae_capacity	MoNA	betavae_capacity_200-800-3-800-200_03 (24-12-2021_12-03-26)	[[200, 800, 3], [3, 800, 200]]	['spectrum']	3	0.2	2500	0.001	100	TRUE	TRUE	FALSE	-1	30	128	0.001	23.0466	0.785713	22.2609	0.965294	0.370892	5882.26	0.442751	0.857076	0.516141	112393	1.37515	23.3705	0.790768	22.5798	0.963758	0.380624	5959.68	0.443478	0.85377	0.521254	113085	1.37141	15.2112	0.674898	14.5363	0.978682	0.266628	5464.82	0.428554	0.89017	0.450967	94534	1.59479	0.6411	0.6361	0.6404	0.6352	0.6359	0.6393	0.4087	0.3943	0.3953	0.3894	0.4092	0.3927	0.0108947	0.0133108	0.0156887	0.0124136	0.0156245	0.0144775	0.6518	0.6378	0.6422	0.6326	0.6498	0.6502	0.4066	0.4012	0.3952	0.3788	0.415	0.3824	0.0108947	0.0133108	0.0156887	0.0124136	0.0156245	0.0144775
321	betavae_capacity	MoNA	betavae_capacity_200-400-3-400-200_03 (24-12-2021_12-11-10)	[[200, 400, 3], [3, 400, 200]]	['spectrum']	3	0.2	2500	0.001	100	TRUE	TRUE	FALSE	-1	30	128	0.001	23.0236	0.781074	22.2426	0.965674	0.371581	5704.31	0.502343	0.857076	0.516141	112393	1.37515	23.3422	0.785943	22.5563	0.963994	0.38178	5748.22	0.502121	0.85377	0.521254	113085	1.37141	15.2265	0.678588	14.548	0.978866	0.267929	5349.46	0.471522	0.89017	0.450967	94534	1.59479	0.6101	0.6049	0.619	0.6086	0.6101	0.6102	0.431	0.4131	0.4312	0.4289	0.43	0.4275	0.0216639	0.0177214	0.0188614	0.0146364	0.0195668	0.0152076	0.6128	0.6098	0.6152	0.6074	0.6134	0.6284	0.4338	0.4144	0.4036	0.4264	0.4198	0.4234	0.0216639	0.0177214	0.0188614	0.0146364	0.0195668	0.0152076
322	betavae_capacity	MoNA	betavae_capacity_200-200-3-200-200_03 (24-12-2021_12-18-48)	[[200, 200, 3], [3, 200, 200]]	['spectrum']	3	0.2	2500	0.001	100	TRUE	TRUE	FALSE	-1	30	128	0.001	23.0666	0.807576	22.259	0.964978	0.376744	5605.88	0.49084	0.857076	0.516141	112393	1.37515	23.39	0.812494	22.5775	0.963127	0.38772	5689.47	0.492733	0.85377	0.521254	113085	1.37141	15.2816	0.69756	14.584	0.978333	0.274048	5247.48	0.469682	0.89017	0.450967	94534	1.59479	0.6477	0.652	0.6568	0.6428	0.6497	0.6456	0.3791	0.3881	0.373	0.3878	0.3863	0.3824	0.0197743	0.0216521	0.021811	0.0206902	0.023814	0.0178252	0.6556	0.6422	0.6362	0.6542	0.648	0.6534	0.3868	0.3938	0.3902	0.3774	0.3968	0.3878	0.0197743	0.0216521	0.021811	0.0206902	0.023814	0.0178252
323	betavae_capacity	MoNA	betavae_capacity_200-100-3-100-200_03 (24-12-2021_12-26-19)	[[200, 100, 3], [3, 100, 200]]	['spectrum']	3	0.2	2500	0.001	100	TRUE	TRUE	FALSE	-1	30	128	0.001	23.0525	0.788003	22.2645	0.964987	0.375578	5974.2	0.479132	0.857076	0.516141	112393	1.37515	23.3741	0.791707	22.5824	0.963242	0.385939	6019.97	0.482811	0.85377	0.521254	113085	1.37141	15.2402	0.688935	14.5513	0.978044	0.274262	5269.6	0.427397	0.89017	0.450967	94534	1.59479	0.6148	0.6223	0.6167	0.6151	0.6206	0.6203	0.4056	0.4155	0.4109	0.4046	0.409	0.4125	0.00956814	0.00871979	0.00842866	0.00573979	0.00813306	0.00820486	0.6094	0.6256	0.6148	0.617	0.6118	0.6164	0.406	0.4064	0.4156	0.422	0.4	0.4028	0.00956814	0.00871979	0.00842866	0.00573979	0.00813306	0.00820486
324	betavae_capacity	MoNA	betavae_capacity_200-50-3-50-200_03 (24-12-2021_12-33-54)	[[200, 50, 3], [3, 50, 200]]	['spectrum']	3	0.2	2500	0.001	100	TRUE	TRUE	FALSE	-1	30	128	0.001	23.091	0.779866	22.3111	0.963913	0.383029	6320.5	0.520806	0.857076	0.516141	112393	1.37515	23.4139	0.784326	22.6296	0.962222	0.392737	6429	0.5223	0.85377	0.521254	113085	1.37141	15.2681	0.676403	14.5917	0.977726	0.276603	5575.53	0.461631	0.89017	0.450967	94534	1.59479	0.617	0.6132	0.6169	0.6127	0.6172	0.621	0.3913	0.3773	0.4104	0.3946	0.4057	0.3824	0.00875782	0.00890193	0.00950803	0.00851208	0.00620044	0.00890341	0.616	0.623	0.6254	0.6106	0.6178	0.6102	0.3888	0.3778	0.4048	0.3832	0.3976	0.3834	0.00875782	0.00890193	0.00950803	0.00851208	0.00620044	0.00890341
325	betavae_capacity	MoNA	betavae_capacity_200-1600-100-3-100-1600-200_03 (24-12-2021_12-41-23)	[[200, 1600, 100, 3], [3, 100, 1600, 200]]	['spectrum']	3	0.2	2500	0.001	100	TRUE	TRUE	FALSE	-1	30	128	0.001	22.9902	0.796914	22.1932	0.966819	0.364844	5282.08	0.49512	0.857076	0.516141	112393	1.37515	23.3157	0.801875	22.5138	0.964673	0.376319	5340.83	0.492379	0.85377	0.521254	113085	1.37141	15.2084	0.686194	14.5222	0.978964	0.269378	5039.66	0.503853	0.89017	0.450967	94534	1.59479	0.6525	0.6544	0.6611	0.6506	0.6595	0.6596	0.3973	0.4011	0.3973	0.4153	0.4078	0.4032	0.00672954	0.00152988	0.00597021	0.00263838	0.00639833	0.0114003	0.6666	0.6554	0.6634	0.65	0.6498	0.6542	0.4028	0.4102	0.3958	0.4304	0.4106	0.4158	0.00672954	0.00152988	0.00597021	0.00263838	0.00639833	0.0114003
326	betavae_capacity	MoNA	betavae_capacity_200-800-100-3-100-800-200_03 (24-12-2021_12-49-34)	[[200, 800, 100, 3], [3, 100, 800, 200]]	['spectrum']	3	0.2	2500	0.001	100	TRUE	TRUE	FALSE	-1	30	128	0.001	22.9692	0.788802	22.1804	0.967782	0.359095	4691.02	0.483361	0.857076	0.516141	112393	1.37515	23.294	0.793384	22.5006	0.965856	0.369723	4723.35	0.480805	0.85377	0.521254	113085	1.37141	15.2127	0.675844	14.5369	0.979953	0.262653	4797.69	0.483925	0.89017	0.450967	94534	1.59479	0.6562	0.6562	0.6599	0.661	0.6541	0.6612	0.3854	0.3913	0.3895	0.3878	0.384	0.3935	0.0255947	0.0171256	0.0265519	0.0265073	0.0249176	0.0244548	0.662	0.6502	0.6408	0.6552	0.661	0.654	0.3776	0.3992	0.3988	0.396	0.3946	0.4002	0.0255947	0.0171256	0.0265519	0.0265073	0.0249176	0.0244548
327	betavae_capacity	MoNA	betavae_capacity_200-400-100-3-100-400-200_03 (24-12-2021_12-57-47)	[[200, 400, 100, 3], [3, 100, 400, 200]]	['spectrum']	3	0.2	2500	0.001	100	TRUE	TRUE	FALSE	-1	30	128	0.001	22.9779	0.79228	22.1856	0.967404	0.362183	5046.96	0.49155	0.857076	0.516141	112393	1.37515	23.2999	0.796805	22.503	0.965543	0.37311	5116.37	0.488624	0.85377	0.521254	113085	1.37141	15.1822	0.679379	14.5028	0.979542	0.265395	5190.26	0.497642	0.89017	0.450967	94534	1.59479	0.6566	0.6544	0.6506	0.6507	0.6486	0.658	0.3942	0.4023	0.4008	0.4076	0.3943	0.4017	0.00651556	0.0105648	0.00955443	0.00447165	0.00712513	0.00949369	0.6452	0.6594	0.6544	0.6578	0.6442	0.6648	0.408	0.3994	0.4124	0.4128	0.4026	0.3976	0.00651556	0.0105648	0.00955443	0.00447165	0.00712513	0.00949369
328	betavae_capacity	MoNA	betavae_capacity_200-200-100-3-100-200-200_03 (24-12-2021_13-06-05)	[[200, 200, 100, 3], [3, 100, 200, 200]]	['spectrum']	3	0.2	2500	0.001	100	TRUE	TRUE	FALSE	-1	30	128	0.001	22.9877	0.795026	22.1927	0.967211	0.362811	5057.63	0.47875	0.857076	0.516141	112393	1.37515	23.3114	0.799873	22.5116	0.96538	0.373475	5105.81	0.476611	0.85377	0.521254	113085	1.37141	15.2591	0.68468	14.5744	0.979131	0.267974	5126.27	0.47508	0.89017	0.450967	94534	1.59479	0.6593	0.6713	0.6593	0.6611	0.6613	0.6739	0.4233	0.4335	0.4277	0.424	0.434	0.4209	0.0179037	0.0175305	0.0164466	0.0180375	0.0192955	0.0182626	0.6474	0.6712	0.6524	0.6598	0.6608	0.67	0.426	0.4302	0.4284	0.4256	0.4374	0.4206	0.0179037	0.0175305	0.0164466	0.0180375	0.0192955	0.0182626
329	betavae_capacity	MoNA	betavae_capacity_200-100-90-3-90-100-200_03 (24-12-2021_13-14-09)	[[200, 100, 90, 3], [3, 90, 100, 200]]	['spectrum']	3	0.2	2500	0.001	100	TRUE	TRUE	FALSE	-1	30	128	0.001	23.0123	0.813805	22.1985	0.966724	0.364655	4230.91	0.439739	0.857076	0.516141	112393	1.37515	23.3368	0.819213	22.5175	0.964882	0.375549	4292.65	0.43881	0.85377	0.521254	113085	1.37141	15.2566	0.691953	14.5646	0.97942	0.264814	4294.67	0.424857	0.89017	0.450967	94534	1.59479	0.6649	0.6536	0.6684	0.6586	0.6606	0.6531	0.4206	0.4216	0.4291	0.4389	0.4198	0.4264	0.0218532	0.0153661	0.0144661	0.0158987	0.0196501	0.0157292	0.649	0.6554	0.6652	0.6582	0.6496	0.6616	0.4108	0.42	0.422	0.4326	0.4146	0.439	0.0218532	0.0153661	0.0144661	0.0158987	0.0196501	0.0157292
330	betavae_capacity	MoNA	betavae_capacity_200-1600-200-50-3-50-200-1600-200_03 (24-12-2021_13-22-22)	[[200, 1600, 200, 50, 3], [3, 50, 200, 1600, 200]]	['spectrum']	3	0.2	2500	0.001	100	TRUE	TRUE	FALSE	-1	30	128	0.001	22.9766	0.796727	22.1799	0.967945	0.361481	4235.59	0.539498	0.857076	0.516141	112393	1.37515	23.3	0.800828	22.4991	0.965985	0.372964	4313.8	0.53639	0.85377	0.521254	113085	1.37141	15.1968	0.684332	14.5125	0.980009	0.26389	4195.7	0.563509	0.89017	0.450967	94534	1.59479	0.6623	0.6592	0.6605	0.6602	0.6647	0.6659	0.4049	0.4068	0.4146	0.4071	0.4126	0.4035	0.0122615	0.0144633	0.0138156	0.0152273	0.0141992	0.014687	0.6522	0.667	0.6634	0.6526	0.6592	0.6614	0.3992	0.4104	0.4154	0.4148	0.4136	0.3982	0.0122615	0.0144633	0.0138156	0.0152273	0.0141992	0.014687
331	betavae_capacity	MoNA	betavae_capacity_200-800-200-50-3-50-200-800-200_03 (24-12-2021_13-31-24)	[[200, 800, 200, 50, 3], [3, 50, 200, 800, 200]]	['spectrum']	3	0.2	2500	0.001	100	TRUE	TRUE	FALSE	-1	30	128	0.001	22.9657	0.793051	22.1726	0.968024	0.359341	4640.71	0.573694	0.857076	0.516141	112393	1.37515	23.2867	0.79732	22.4894	0.966042	0.370327	4658.09	0.574439	0.85377	0.521254	113085	1.37141	15.2067	0.681018	14.5256	0.979829	0.264969	4969.76	0.625523	0.89017	0.450967	94534	1.59479	0.6731	0.6781	0.6647	0.6643	0.666	0.6652	0.4226	0.4274	0.4379	0.428	0.4391	0.415	0.0192935	0.0217509	0.0201757	0.0280133	0.0247443	0.0248559	0.6644	0.664	0.6624	0.6706	0.6574	0.666	0.4262	0.4332	0.4322	0.4388	0.4164	0.419	0.0192935	0.0217509	0.0201757	0.0280133	0.0247443	0.0248559
332	betavae_capacity	MoNA	betavae_capacity_200-400-200-50-3-50-200-400-200_03 (24-12-2021_13-40-29)	[[200, 400, 200, 50, 3], [3, 50, 200, 400, 200]]	['spectrum']	3	0.2	2500	0.001	100	TRUE	TRUE	FALSE	-1	30	128	0.001	22.9803	0.795501	22.1848	0.967578	0.358896	5218.92	0.63474	0.857076	0.516141	112393	1.37515	23.3002	0.799423	22.5008	0.965538	0.369349	5287.01	0.634664	0.85377	0.521254	113085	1.37141	15.2247	0.677641	14.5471	0.979991	0.261377	5526.36	0.69732	0.89017	0.450967	94534	1.59479	0.6876	0.6949	0.6795	0.6867	0.6887	0.6956	0.4206	0.4193	0.4238	0.4327	0.4085	0.4216	0.0155583	0.0139245	0.0161153	0.0187778	0.0134662	0.0121385	0.699	0.693	0.6876	0.691	0.692	0.681	0.4182	0.4176	0.4322	0.4418	0.4184	0.413	0.0155583	0.0139245	0.0161153	0.0187778	0.0134662	0.0121385
333	betavae_capacity	MoNA	betavae_capacity_200-200-100-50-3-50-100-200-200_03 (24-12-2021_13-49-39)	[[200, 200, 100, 50, 3], [3, 50, 100, 200, 200]]	['spectrum']	3	0.2	2500	0.001	100	TRUE	TRUE	FALSE	-1	30	128	0.001	22.9835	0.796133	22.1874	0.967299	0.361371	5455.11	0.53354	0.857076	0.516141	112393	1.37515	23.3023	0.800318	22.502	0.965281	0.37209	5516.93	0.531618	0.85377	0.521254	113085	1.37141	15.2503	0.68118	14.5691	0.979488	0.265798	5641.69	0.561911	0.89017	0.450967	94534	1.59479	0.6484	0.6624	0.6545	0.6555	0.6575	0.6626	0.4136	0.3958	0.3971	0.4074	0.4099	0.3964	0.0112852	0.0122864	0.0155392	0.0137432	0.0129764	0.0129954	0.6348	0.6592	0.6498	0.6644	0.6506	0.6628	0.4006	0.3992	0.3944	0.402	0.4006	0.3862	0.0112852	0.0122864	0.0155392	0.0137432	0.0129764	0.0129954
334	betavae_capacity	MoNA	betavae_capacity_200-100-90-50-3-50-90-100-200_03 (24-12-2021_13-58-28)	[[200, 100, 90, 50, 3], [3, 50, 90, 100, 200]]	['spectrum']	3	0.2	2500	0.001	100	TRUE	TRUE	FALSE	-1	30	128	0.001	22.9711	0.774859	22.1963	0.967388	0.365591	4593.08	0.504709	0.857076	0.516141	112393	1.37515	23.2931	0.77927	22.5138	0.965473	0.376173	4664.89	0.504092	0.85377	0.521254	113085	1.37141	15.2075	0.6658	14.5417	0.979481	0.267844	4688.71	0.510093	0.89017	0.450967	94534	1.59479	0.6855	0.6795	0.6895	0.6802	0.6899	0.6957	0.3909	0.4115	0.4094	0.4187	0.4198	0.4125	0.0165936	0.013914	0.0120326	0.0113725	0.015457	0.0114895	0.6928	0.6922	0.6998	0.683	0.6816	0.6688	0.3962	0.414	0.4116	0.4166	0.4286	0.4128	0.0165936	0.013914	0.0120326	0.0113725	0.015457	0.0114895
335	betavae_capacity	MoNA	betavae_capacity_200-1600-3-100-1600-200_03 (24-12-2021_14-07-29)	[[200, 1600, 3], [3, 100, 1600, 200]]	['spectrum']	3	0.2	2500	0.001	100	TRUE	TRUE	FALSE	-1	30	128	0.001	22.994	0.809636	22.1844	0.968124	0.357108	5247.58	0.514927	0.857076	0.516141	112393	1.37515	23.3179	0.815425	22.5025	0.966246	0.367951	5329	0.513868	0.85377	0.521254	113085	1.37141	15.2109	0.690572	14.5203	0.980208	0.259237	5190.84	0.509758	0.89017	0.450967	94534	1.59479	0.6561	0.6618	0.665	0.6626	0.6629	0.6592	0.4115	0.4114	0.3976	0.4047	0.407	0.4029	0.0386739	0.0328317	0.0350407	0.0304145	0.0310989	0.0346184	0.6574	0.6644	0.6606	0.6654	0.6754	0.666	0.413	0.4014	0.4074	0.4096	0.4056	0.3882	0.0386739	0.0328317	0.0350407	0.0304145	0.0310989	0.0346184
336	betavae_capacity	MoNA	betavae_capacity_200-800-3-100-800-200_03 (24-12-2021_14-15-32)	[[200, 800, 3], [3, 100, 800, 200]]	['spectrum']	3	0.2	2500	0.001	100	TRUE	TRUE	FALSE	-1	30	128	0.001	22.9975	0.801976	22.1955	0.967386	0.361643	4831.29	0.50446	0.857076	0.516141	112393	1.37515	23.327	0.80719	22.5199	0.965453	0.372779	4947.59	0.503802	0.85377	0.521254	113085	1.37141	15.2297	0.684236	14.5455	0.979947	0.262709	4981.57	0.500201	0.89017	0.450967	94534	1.59479	0.6581	0.6537	0.6518	0.6535	0.6529	0.6582	0.3981	0.4105	0.4139	0.417	0.4043	0.4039	0.0110103	0.0113438	0.0139326	0.0144346	0.0148749	0.0178057	0.6484	0.6644	0.657	0.6626	0.6502	0.6614	0.4026	0.412	0.4318	0.4128	0.401	0.4056	0.0110103	0.0113438	0.0139326	0.0144346	0.0148749	0.0178057
337	betavae_capacity	MoNA	betavae_capacity_200-400-3-100-400-200_03 (24-12-2021_14-23-32)	[[200, 400, 3], [3, 100, 400, 200]]	['spectrum']	3	0.2	2500	0.001	100	TRUE	TRUE	FALSE	-1	30	128	0.001	23.015	0.80456	22.2104	0.966635	0.366984	5437.3	0.502007	0.857076	0.516141	112393	1.37515	23.3414	0.809502	22.5319	0.96473	0.377984	5579.84	0.498993	0.85377	0.521254	113085	1.37141	15.1952	0.686215	14.509	0.979208	0.26835	5106.83	0.49663	0.89017	0.450967	94534	1.59479	0.6431	0.648	0.6455	0.6479	0.6375	0.6482	0.399	0.3967	0.3907	0.3936	0.3967	0.397	0.0146568	0.0106196	0.0087132	0.0121992	0.0104211	0.0132694	0.6426	0.6478	0.648	0.6432	0.6472	0.6552	0.4088	0.3948	0.382	0.3784	0.3978	0.3908	0.0146568	0.0106196	0.0087132	0.0121992	0.0104211	0.0132694
338	betavae_capacity	MoNA	betavae_capacity_200-300-3-100-300-200_03 (24-12-2021_14-31-33)	[[200, 300, 3], [3, 100, 300, 200]]	['spectrum']	3	0.2	2500	0.001	100	TRUE	TRUE	FALSE	-1	30	128	0.001	23.0015	0.796439	22.2051	0.966276	0.365081	5204.43	0.506405	0.857076	0.516141	112393	1.37515	23.3248	0.801583	22.5232	0.964446	0.375844	5286.78	0.505172	0.85377	0.521254	113085	1.37141	15.2388	0.683966	14.5549	0.97919	0.266033	5157.17	0.516994	0.89017	0.450967	94534	1.59479	0.67	0.6735	0.6546	0.6642	0.6615	0.6547	0.4076	0.4126	0.4205	0.4143	0.4308	0.4091	0.0123714	0.0126516	0.014103	0.0146631	0.0129697	0.0114201	0.663	0.6538	0.666	0.672	0.6654	0.6594	0.414	0.4104	0.4288	0.411	0.411	0.4092	0.0123714	0.0126516	0.014103	0.0146631	0.0129697	0.0114201
339	betavae_capacity	MoNA	betavae_capacity_200-200-3-100-200-200_03 (24-12-2021_14-39-26)	[[200, 200, 3], [3, 100, 200, 200]]	['spectrum']	3	0.2	2500	0.001	100	TRUE	TRUE	FALSE	-1	30	128	0.001	22.9811	0.782594	22.1985	0.967658	0.363739	4848.56	0.479072	0.857076	0.516141	112393	1.37515	23.3	0.787058	22.513	0.965957	0.374354	4878.46	0.481438	0.85377	0.521254	113085	1.37141	15.2123	0.67926	14.533	0.979822	0.264766	4911.55	0.46728	0.89017	0.450967	94534	1.59479	0.6616	0.6787	0.6593	0.6654	0.6693	0.6749	0.4251	0.4219	0.4207	0.4217	0.4084	0.418	0.0242136	0.0187645	0.0227329	0.0238807	0.0273913	0.0235103	0.6716	0.6824	0.6614	0.6694	0.6702	0.6696	0.424	0.4238	0.4044	0.4116	0.404	0.416	0.0242136	0.0187645	0.0227329	0.0238807	0.0273913	0.0235103
340	betavae_capacity	MoNA	betavae_capacity_200-100-3-90-100-200_03 (24-12-2021_14-47-19)	[[200, 100, 3], [3, 90, 100, 200]]	['spectrum']	3	0.2	2500	0.001	100	TRUE	TRUE	FALSE	-1	30	128	0.001	22.9783	0.772683	22.2056	0.967022	0.36668	4988.35	0.486928	0.857076	0.516141	112393	1.37515	23.3015	0.777392	22.5241	0.965186	0.377728	5097.58	0.488136	0.85377	0.521254	113085	1.37141	15.2476	0.668097	14.5795	0.979274	0.26897	4888.11	0.478642	0.89017	0.450967	94534	1.59479	0.6909	0.6938	0.6931	0.6932	0.6994	0.6859	0.4397	0.4453	0.4387	0.456	0.4462	0.4472	0.0247319	0.0228912	0.027582	0.0244403	0.0257879	0.0249568	0.6868	0.6738	0.6956	0.6864	0.6936	0.6874	0.4486	0.4624	0.4244	0.4458	0.4372	0.4514	0.0247319	0.0228912	0.027582	0.0244403	0.0257879	0.0249568
341	betavae_capacity	MoNA	betavae_capacity_200-50-3-40-50-200_03 (24-12-2021_14-55-16)	[[200, 50, 3], [3, 40, 50, 200]]	['spectrum']	3	0.2	2500	0.001	100	TRUE	TRUE	FALSE	-1	30	128	0.001	23.0204	0.798434	22.222	0.9656	0.371342	4268.64	0.47122	0.857076	0.516141	112393	1.37515	23.3428	0.804332	22.5384	0.963954	0.381299	4303.42	0.470774	0.85377	0.521254	113085	1.37141	15.231	0.68412	14.5469	0.978521	0.270272	4453.76	0.456414	0.89017	0.450967	94534	1.59479	0.6468	0.6486	0.6537	0.6541	0.6579	0.646	0.4288	0.4247	0.4196	0.3986	0.4122	0.4396	0.0211423	0.0167727	0.0183746	0.0174384	0.0159437	0.016487	0.6478	0.656	0.6494	0.6652	0.6608	0.6626	0.4152	0.432	0.4226	0.4166	0.4134	0.441	0.0211423	0.0167727	0.0183746	0.0174384	0.0159437	0.016487
342	betavae_capacity	MoNA	betavae_capacity_200-1600-100-3-1600-200_03 (24-12-2021_15-03-01)	[[200, 1600, 100, 3], [3, 1600, 200]]	['spectrum']	3	0.2	2500	0.001	100	TRUE	TRUE	FALSE	-1	30	128	0.001	23.0303	0.826073	22.2042	0.967255	0.363576	5423.67	0.440313	0.857076	0.516141	112393	1.37515	23.3527	0.829533	22.5232	0.96545	0.374521	5494.76	0.443075	0.85377	0.521254	113085	1.37141	15.2549	0.730658	14.5243	0.979813	0.263004	4937.31	0.405577	0.89017	0.450967	94534	1.59479	0.6385	0.6469	0.6408	0.6397	0.6424	0.6401	0.3783	0.3614	0.3787	0.3787	0.3971	0.3717	0.0196685	0.0204242	0.0216783	0.0200386	0.0221035	0.0212187	0.6478	0.6324	0.6442	0.6458	0.6454	0.6398	0.387	0.3444	0.3718	0.3748	0.4006	0.3714	0.0196685	0.0204242	0.0216783	0.0200386	0.0221035	0.0212187
343	betavae_capacity	MoNA	betavae_capacity_200-800-100-3-800-200_03 (24-12-2021_15-10-47)	[[200, 800, 100, 3], [3, 800, 200]]	['spectrum']	3	0.2	2500	0.001	100	TRUE	TRUE	FALSE	-1	30	128	0.001	23.0058	0.818876	22.187	0.967777	0.360575	4551.48	0.422174	0.857076	0.516141	112393	1.37515	23.3294	0.822896	22.5065	0.965948	0.372061	4587.06	0.424554	0.85377	0.521254	113085	1.37141	15.2125	0.712071	14.5005	0.980136	0.259837	4107.22	0.368414	0.89017	0.450967	94534	1.59479	0.6289	0.6378	0.6387	0.6292	0.6303	0.6428	0.375	0.3715	0.3635	0.3721	0.3747	0.3702	0.00693935	0.00721657	0.00925119	0.00522209	0.00477282	0.00586445	0.633	0.6488	0.6456	0.6358	0.6336	0.647	0.3794	0.3746	0.3658	0.3816	0.3652	0.3688	0.00693935	0.00721657	0.00925119	0.00522209	0.00477282	0.00586445
344	betavae_capacity	MoNA	betavae_capacity_200-400-100-3-400-200_03 (24-12-2021_15-18-50)	[[200, 400, 100, 3], [3, 400, 200]]	['spectrum']	3	0.2	2500	0.001	100	TRUE	TRUE	FALSE	-1	30	128	0.001	23.0101	0.784139	22.2259	0.966737	0.366555	5891.76	0.414068	0.857076	0.516141	112393	1.37515	23.3281	0.787753	22.5403	0.964935	0.377133	5929.91	0.418853	0.85377	0.521254	113085	1.37141	15.2661	0.685856	14.5803	0.979323	0.265133	5024.56	0.37266	0.89017	0.450967	94534	1.59479	0.6197	0.6323	0.6381	0.6243	0.6292	0.6268	0.4016	0.4076	0.4063	0.4127	0.3957	0.3932	0.0241046	0.0268039	0.0234201	0.0255054	0.0197279	0.0254678	0.6384	0.6346	0.6346	0.6254	0.6312	0.6188	0.3962	0.409	0.401	0.405	0.401	0.405	0.0241046	0.0268039	0.0234201	0.0255054	0.0197279	0.0254678
345	betavae_capacity	MoNA	betavae_capacity_200-200-100-3-200-200_03 (24-12-2021_15-26-51)	[[200, 200, 100, 3], [3, 200, 200]]	['spectrum']	3	0.2	2500	0.001	100	TRUE	TRUE	FALSE	-1	30	128	0.001	23.0242	0.807516	22.2167	0.966119	0.367464	4786.47	0.425718	0.857076	0.516141	112393	1.37515	23.3453	0.811813	22.5335	0.964223	0.378444	4828.02	0.429997	0.85377	0.521254	113085	1.37141	15.2771	0.70772	14.5694	0.978933	0.267354	4168.74	0.354137	0.89017	0.450967	94534	1.59479	0.6369	0.6421	0.6421	0.6363	0.6475	0.6357	0.3682	0.3808	0.3844	0.3686	0.3828	0.3811	0.025297	0.0214589	0.028946	0.0258663	0.0229829	0.0209847	0.6282	0.6398	0.6414	0.639	0.6416	0.6466	0.3722	0.3932	0.368	0.3624	0.3792	0.3838	0.025297	0.0214589	0.028946	0.0258663	0.0229829	0.0209847
346	betavae_capacity	MoNA	betavae_capacity_200-100-90-3-100-200_03 (24-12-2021_15-35-15)	[[200, 100, 90, 3], [3, 100, 200]]	['spectrum']	3	0.2	2500	0.001	100	TRUE	TRUE	FALSE	-1	30	128	0.001	23.0291	0.809137	22.22	0.965979	0.366866	5215.86	0.421278	0.857076	0.516141	112393	1.37515	23.3469	0.8121	22.5348	0.964151	0.376964	5257.32	0.424573	0.85377	0.521254	113085	1.37141	15.228	0.721544	14.5065	0.979361	0.263921	4826.62	0.353934	0.89017	0.450967	94534	1.59479	0.6328	0.641	0.6373	0.6334	0.6399	0.6352	0.3827	0.3727	0.3849	0.3851	0.3982	0.3833	0.0123037	0.0114996	0.012497	0.0114338	0.0110808	0.00747135	0.6446	0.6266	0.6392	0.64	0.6404	0.6396	0.3962	0.3706	0.3772	0.3818	0.3946	0.3848	0.0123037	0.0114996	0.012497	0.0114338	0.0110808	0.00747135
347	betavae_capacity	MoNA	betavae_capacity_200-50-40-3-50-200_03 (24-12-2021_15-43-02)	[[200, 50, 40, 3], [3, 50, 200]]	['spectrum']	3	0.2	2500	0.001	100	TRUE	TRUE	FALSE	-1	30	128	0.001	23.0253	0.78277	22.2426	0.965591	0.371589	5671.64	0.425909	0.857076	0.516141	112393	1.37515	23.3465	0.786673	22.5598	0.963829	0.381793	5689.41	0.431117	0.85377	0.521254	113085	1.37141	15.2246	0.685344	14.5393	0.978544	0.270657	5240.33	0.374155	0.89017	0.450967	94534	1.59479	0.6437	0.6335	0.6444	0.6446	0.6431	0.6471	0.3958	0.3919	0.3948	0.407	0.396	0.3844	0.0133684	0.0119578	0.0119608	0.0151661	0.0117389	0.0142861	0.6212	0.6408	0.6522	0.6486	0.646	0.6548	0.3854	0.3862	0.3836	0.3942	0.392	0.3864	0.0133684	0.0119578	0.0119608	0.0151661	0.0117389	0.0142861
348	betavae_capacity	MoNA	betavae_capacity_20-1600-3-1600-20_04 (24-12-2021_00-17-31)	[[20, 1600, 3], [3, 1600, 20]]	['spectrum']	3	0.5	2500	0.001	10	TRUE	TRUE	FALSE	-1	30	128	0.001	6.15808	0.364249	5.79383	0.967524	0.311065	55947.7	0.674269	0.915815	0.382923	124454	0.797905	6.21187	0.367818	5.84405	0.966655	0.314347	55340	0.669653	0.914451	0.3852	123519	0.794709	5.13003	0.335147	4.79488	0.974673	0.272659	81244.7	0.779601	0.926965	0.359887	145614	0.87976	0.5102	0.5149	0.5115	0.514	0.5227	0.5143	0.3967	0.4004	0.3955	0.3935	0.4016	0.3942	0.0153176	0.0152197	0.0218	0.0184518	0.0160998	0.0182189	0.511	0.5104	0.5158	0.5296	0.5132	0.5104	0.3984	0.3994	0.3842	0.3974	0.3946	0.3844	0.0153176	0.0152197	0.0218	0.0184518	0.0160998	0.0182189
349	betavae_capacity	MoNA	betavae_capacity_20-800-3-800-20_04 (24-12-2021_00-25-10)	[[20, 800, 3], [3, 800, 20]]	['spectrum']	3	0.5	2500	0.001	10	TRUE	TRUE	FALSE	-1	30	128	0.001	6.15619	0.364058	5.79213	0.967991	0.306796	60922.2	0.675078	0.915815	0.382923	124454	0.797905	6.2098	0.367773	5.84203	0.967344	0.309582	60142.7	0.670198	0.914451	0.3852	123519	0.794709	5.15164	0.336134	4.81551	0.973707	0.274608	88411.8	0.783534	0.926965	0.359887	145614	0.87976	0.5087	0.5133	0.5137	0.5137	0.5201	0.5161	0.4214	0.4075	0.4187	0.4168	0.4084	0.3969	0.00872353	0.012509	0.012704	0.0101163	0.00857903	0.0105478	0.5146	0.5106	0.5178	0.5292	0.5144	0.5098	0.4222	0.4134	0.4174	0.4172	0.3928	0.399	0.00872353	0.012509	0.012704	0.0101163	0.00857903	0.0105478
350	betavae_capacity	MoNA	betavae_capacity_20-400-3-400-20_04 (24-12-2021_00-32-50)	[[20, 400, 3], [3, 400, 20]]	['spectrum']	3	0.5	2500	0.001	10	TRUE	TRUE	FALSE	-1	30	128	0.001	6.1703	0.369289	5.80101	0.967171	0.313378	60609.4	0.677119	0.915815	0.382923	124454	0.797905	6.22321	0.372815	5.8504	0.966405	0.316403	59879.1	0.672311	0.914451	0.3852	123519	0.794709	5.15343	0.342436	4.81099	0.973598	0.277819	88450.6	0.784219	0.926965	0.359887	145614	0.87976	0.5071	0.5126	0.5135	0.5143	0.5195	0.5142	0.429	0.4196	0.4177	0.4175	0.4209	0.4057	0.0186342	0.021491	0.0194836	0.0198543	0.0170148	0.0211102	0.5118	0.5114	0.5166	0.5296	0.5134	0.5078	0.4122	0.4276	0.4284	0.4138	0.426	0.4094	0.0186342	0.021491	0.0194836	0.0198543	0.0170148	0.0211102
351	betavae_capacity	MoNA	betavae_capacity_20-200-3-200-20_04 (24-12-2021_00-40-26)	[[20, 200, 3], [3, 200, 20]]	['spectrum']	3	0.5	2500	0.001	10	TRUE	TRUE	FALSE	-1	30	128	0.001	6.15851	0.366891	5.79162	0.967246	0.309002	59785.1	0.675028	0.915815	0.382923	124454	0.797905	6.21179	0.370554	5.84123	0.966443	0.311842	59085.6	0.670297	0.914451	0.3852	123519	0.794709	5.14214	0.338517	4.80362	0.973858	0.274567	86792.1	0.783254	0.926965	0.359887	145614	0.87976	0.5082	0.5139	0.5116	0.5127	0.519	0.5151	0.4229	0.4314	0.4305	0.4325	0.4221	0.4228	0.0149542	0.0156539	0.0179065	0.0149474	0.0132155	0.0126571	0.5106	0.5072	0.5152	0.529	0.511	0.5092	0.4214	0.4376	0.4106	0.4358	0.4076	0.4126	0.0149542	0.0156539	0.0179065	0.0149474	0.0132155	0.0126571
352	betavae_capacity	MoNA	betavae_capacity_20-100-3-100-20_04 (24-12-2021_00-47-53)	[[20, 100, 3], [3, 100, 20]]	['spectrum']	3	0.5	2500	0.001	10	TRUE	TRUE	FALSE	-1	30	128	0.001	6.16649	0.377738	5.78875	0.967466	0.310886	56543.7	0.674028	0.915815	0.382923	124454	0.797905	6.21996	0.381593	5.83836	0.966685	0.313905	55952.2	0.669348	0.914451	0.3852	123519	0.794709	5.14374	0.348913	4.79483	0.974478	0.273874	81843.1	0.779813	0.926965	0.359887	145614	0.87976	0.5135	0.5104	0.5026	0.5119	0.5161	0.5184	0.362	0.3949	0.372	0.3641	0.3993	0.3696	0.0284387	0.0274504	0.0263524	0.0326019	0.0268209	0.0275838	0.5228	0.519	0.512	0.5128	0.5158	0.5084	0.383	0.3946	0.3704	0.3792	0.3912	0.3634	0.0284387	0.0274504	0.0263524	0.0326019	0.0268209	0.0275838
353	betavae_capacity	MoNA	betavae_capacity_20-50-3-50-20_04 (24-12-2021_00-55-21)	[[20, 50, 3], [3, 50, 20]]	['spectrum']	3	0.5	2500	0.001	10	TRUE	TRUE	FALSE	-1	30	128	0.001	6.16114	0.375621	5.78552	0.967862	0.309079	56408.4	0.673161	0.915815	0.382923	124454	0.797905	6.21466	0.37934	5.83532	0.967214	0.311951	55816.5	0.668385	0.914451	0.3852	123519	0.794709	5.14204	0.346642	4.7954	0.974348	0.273448	81943.4	0.778638	0.926965	0.359887	145614	0.87976	0.5121	0.5078	0.5014	0.5113	0.5155	0.5166	0.4173	0.4427	0.419	0.4116	0.4368	0.405	0.0220612	0.0229106	0.0229977	0.0189906	0.0213784	0.0214715	0.5218	0.5178	0.5096	0.512	0.5122	0.5082	0.4318	0.4264	0.4288	0.4198	0.4474	0.4124	0.0220612	0.0229106	0.0229977	0.0189906	0.0213784	0.0214715
354	betavae_capacity	MoNA	betavae_capacity_20-1600-100-3-100-1600-20_04 (24-12-2021_01-02-48)	[[20, 1600, 100, 3], [3, 100, 1600, 20]]	['spectrum']	3	0.5	2500	0.001	10	TRUE	TRUE	FALSE	-1	30	128	0.001	6.1628	0.367577	5.79522	0.967773	0.310645	57773.5	0.674484	0.915815	0.382923	124454	0.797905	6.21692	0.371387	5.84553	0.967001	0.31381	57225.9	0.669825	0.914451	0.3852	123519	0.794709	5.13851	0.335479	4.80303	0.974833	0.27228	83932.2	0.777848	0.926965	0.359887	145614	0.87976	0.5137	0.5209	0.5164	0.5226	0.5223	0.5141	0.3882	0.3739	0.3792	0.3722	0.3842	0.3721	0.0108997	0.0137898	0.0133445	0.0110319	0.0129341	0.0110806	0.5196	0.514	0.5106	0.518	0.5108	0.5184	0.387	0.38	0.375	0.3622	0.3916	0.3568	0.0108997	0.0137898	0.0133445	0.0110319	0.0129341	0.0110806
355	betavae_capacity	MoNA	betavae_capacity_20-800-100-3-100-800-20_04 (24-12-2021_01-11-08)	[[20, 800, 100, 3], [3, 100, 800, 20]]	['spectrum']	3	0.5	2500	0.001	10	TRUE	TRUE	FALSE	-1	30	128	0.001	6.17534	0.37052	5.80482	0.966426	0.31664	60447.9	0.677038	0.915815	0.382923	124454	0.797905	6.22898	0.374632	5.85435	0.965597	0.319745	59758.9	0.672343	0.914451	0.3852	123519	0.794709	5.14837	0.333838	4.81454	0.973424	0.280129	88458.6	0.78519	0.926965	0.359887	145614	0.87976	0.5136	0.5219	0.5167	0.5234	0.5212	0.5148	0.4036	0.4092	0.4077	0.404	0.4217	0.41	0.00781938	0.00765229	0.0116915	0.00902391	0.00740074	0.0109899	0.5194	0.5132	0.51	0.518	0.5102	0.5188	0.4122	0.403	0.401	0.4128	0.4136	0.4124	0.00781938	0.00765229	0.0116915	0.00902391	0.00740074	0.0109899
356	betavae_capacity	MoNA	betavae_capacity_20-400-100-3-100-400-20_04 (24-12-2021_01-19-13)	[[20, 400, 100, 3], [3, 100, 400, 20]]	['spectrum']	3	0.5	2500	0.001	10	TRUE	TRUE	FALSE	-1	30	128	0.001	6.17394	0.367297	5.80664	0.967193	0.317438	58219.4	0.677261	0.915815	0.382923	124454	0.797905	6.22798	0.370993	5.85698	0.966472	0.320648	57491.4	0.6725	0.914451	0.3852	123519	0.794709	5.15503	0.335713	4.81932	0.97366	0.280803	84873.2	0.781022	0.926965	0.359887	145614	0.87976	0.5125	0.5096	0.503	0.5127	0.5161	0.5174	0.3581	0.3828	0.3645	0.3551	0.37	0.3487	0.00954263	0.0111331	0.0126983	0.0168253	0.0119931	0.0132232	0.5228	0.5198	0.5086	0.5136	0.5142	0.5094	0.3446	0.3882	0.3606	0.3476	0.3742	0.3452	0.00954263	0.0111331	0.0126983	0.0168253	0.0119931	0.0132232
357	betavae_capacity	MoNA	betavae_capacity_20-200-100-3-100-200-20_04 (24-12-2021_01-27-34)	[[20, 200, 100, 3], [3, 100, 200, 20]]	['spectrum']	3	0.5	2500	0.001	10	TRUE	TRUE	FALSE	-1	30	128	0.001	6.1661	0.37264	5.79346	0.967671	0.313105	55939.7	0.676258	0.915815	0.382923	124454	0.797905	6.22018	0.376781	5.8434	0.967016	0.316027	55409.4	0.671251	0.914451	0.3852	123519	0.794709	5.13744	0.335444	4.802	0.974401	0.275814	81352.3	0.780698	0.926965	0.359887	145614	0.87976	0.5123	0.5082	0.5028	0.5127	0.5155	0.5169	0.4184	0.445	0.4255	0.4179	0.4287	0.4164	0.0177322	0.0192993	0.0188631	0.017729	0.0150056	0.0209489	0.5212	0.518	0.5078	0.5126	0.5138	0.508	0.4172	0.431	0.4226	0.4196	0.4372	0.4234	0.0177322	0.0192993	0.0188631	0.017729	0.0150056	0.0209489
358	betavae_capacity	MoNA	betavae_capacity_20-100-90-3-90-100-20_04 (24-12-2021_01-35-54)	[[20, 100, 90, 3], [3, 90, 100, 20]]	['spectrum']	3	0.5	2500	0.001	10	TRUE	TRUE	FALSE	-1	30	128	0.001	6.16002	0.363207	5.79682	0.967454	0.309955	58984.6	0.67196	0.915815	0.382923	124454	0.797905	6.21451	0.367079	5.84743	0.966659	0.313135	58228.7	0.667423	0.914451	0.3852	123519	0.794709	5.14057	0.330181	4.81038	0.974248	0.274126	85987.2	0.775805	0.926965	0.359887	145614	0.87976	0.5087	0.5093	0.5147	0.5114	0.5128	0.5209	0.3752	0.3648	0.3707	0.3662	0.3643	0.3716	0.0209564	0.022759	0.0214079	0.0216849	0.0212321	0.020214	0.5138	0.5204	0.5154	0.5182	0.5184	0.5298	0.3728	0.3586	0.376	0.3676	0.3646	0.3622	0.0209564	0.022759	0.0214079	0.0216849	0.0212321	0.020214
359	betavae_capacity	MoNA	betavae_capacity_20-1600-200-50-3-50-200-1600-20_04 (24-12-2021_01-44-12)	[[20, 1600, 200, 50, 3], [3, 50, 200, 1600, 20]]	['spectrum']	3	0.5	2500	0.001	10	TRUE	TRUE	FALSE	-1	30	128	0.001	6.16634	0.365437	5.80091	0.967606	0.315297	58924.5	0.678592	0.915815	0.382923	124454	0.797905	6.21985	0.369258	5.85059	0.966988	0.318088	58332.6	0.673896	0.914451	0.3852	123519	0.794709	5.14591	0.33353	4.81238	0.973806	0.280146	86580.5	0.786865	0.926965	0.359887	145614	0.87976	0.5058	0.506	0.5103	0.5063	0.5074	0.517	0.3863	0.3799	0.3781	0.3717	0.3744	0.3702	0.00762182	0.0107092	0.0102733	0.00664956	0.00819896	0.00844681	0.5096	0.5138	0.5108	0.5126	0.5172	0.526	0.3852	0.3706	0.3786	0.38	0.3712	0.374	0.00762182	0.0107092	0.0102733	0.00664956	0.00819896	0.00844681
360	betavae_capacity	MoNA	betavae_capacity_20-800-200-50-3-50-200-800-20_04 (24-12-2021_01-53-04)	[[20, 800, 200, 50, 3], [3, 50, 200, 800, 20]]	['spectrum']	3	0.5	2500	0.001	10	TRUE	TRUE	FALSE	-1	30	128	0.001	6.15978	0.35752	5.80226	0.966947	0.314052	61234.5	0.678385	0.915815	0.382923	124454	0.797905	6.2128	0.360453	5.85235	0.966171	0.317089	60505.7	0.673484	0.914451	0.3852	123519	0.794709	5.15161	0.333618	4.81799	0.973469	0.279112	89316.9	0.786987	0.926965	0.359887	145614	0.87976	0.5268	0.5175	0.5064	0.5125	0.5218	0.5166	0.3775	0.3918	0.367	0.3874	0.4208	0.3961	0.00930154	0.0112477	0.0102526	0.0110181	0.0110663	0.0107962	0.5016	0.5226	0.5176	0.5072	0.5116	0.5012	0.3736	0.4	0.3788	0.3788	0.409	0.3892	0.00930154	0.0112477	0.0102526	0.0110181	0.0110663	0.0107962
361	betavae_capacity	MoNA	betavae_capacity_20-400-200-50-3-50-200-400-20_04 (24-12-2021_02-02-00)	[[20, 400, 200, 50, 3], [3, 50, 200, 400, 20]]	['spectrum']	3	0.5	2500	0.001	10	TRUE	TRUE	FALSE	-1	30	128	0.001	6.17314	0.376071	5.79707	0.967324	0.309865	58908.6	0.672404	0.915815	0.382923	124454	0.797905	6.22762	0.38042	5.8472	0.966613	0.312823	58179.4	0.668045	0.914451	0.3852	123519	0.794709	5.13756	0.338908	4.79865	0.974359	0.273693	86369	0.775389	0.926965	0.359887	145614	0.87976	0.5271	0.5202	0.5102	0.5147	0.5241	0.5197	0.4276	0.4312	0.4181	0.4329	0.4377	0.4286	0.0210404	0.0192533	0.0180219	0.0218533	0.0174461	0.0142897	0.5026	0.521	0.5192	0.5076	0.5114	0.5024	0.4268	0.4268	0.42	0.4266	0.428	0.4268	0.0210404	0.0192533	0.0180219	0.0218533	0.0174461	0.0142897
362	betavae_capacity	MoNA	betavae_capacity_20-200-100-50-3-50-100-200-20_04 (24-12-2021_02-10-51)	[[20, 200, 100, 50, 3], [3, 50, 100, 200, 20]]	['spectrum']	3	0.5	2500	0.001	10	TRUE	TRUE	FALSE	-1	30	128	0.001	6.16927	0.367337	5.80193	0.966898	0.320418	51134.5	0.679323	0.915815	0.382923	124454	0.797905	6.22417	0.370792	5.85338	0.966233	0.323592	50694.9	0.674757	0.914451	0.3852	123519	0.794709	5.13672	0.337823	4.79889	0.974456	0.279244	73428.6	0.776722	0.926965	0.359887	145614	0.87976	0.5106	0.5211	0.5159	0.5218	0.5179	0.5109	0.3953	0.3878	0.3993	0.4025	0.3927	0.3829	0.0180865	0.0181555	0.0222404	0.0179114	0.0183791	0.0229594	0.5146	0.5088	0.5114	0.5178	0.5122	0.5172	0.415	0.3818	0.4002	0.3968	0.386	0.3762	0.0180865	0.0181555	0.0222404	0.0179114	0.0183791	0.0229594
363	betavae_capacity	MoNA	betavae_capacity_20-100-90-50-3-50-90-100-20_04 (24-12-2021_02-19-38)	[[20, 100, 90, 50, 3], [3, 50, 90, 100, 20]]	['spectrum']	3	0.5	2500	0.001	10	TRUE	TRUE	FALSE	-1	30	128	0.001	6.1745	0.371482	5.80302	0.96713	0.315099	59372.6	0.675778	0.915815	0.382923	124454	0.797905	6.22913	0.375223	5.85391	0.966404	0.318272	58676.5	0.671259	0.914451	0.3852	123519	0.794709	5.14909	0.339634	4.80946	0.973964	0.278227	86353.4	0.779213	0.926965	0.359887	145614	0.87976	0.512	0.5217	0.5181	0.5225	0.5215	0.5127	0.4481	0.4459	0.4426	0.4528	0.4449	0.4345	0.0181536	0.0176037	0.0153204	0.0164999	0.0193151	0.0198441	0.5166	0.5136	0.5126	0.5206	0.5122	0.5196	0.4608	0.4462	0.4404	0.4428	0.4592	0.4456	0.0181536	0.0176037	0.0153204	0.0164999	0.0193151	0.0198441
364	betavae_capacity	MoNA	betavae_capacity_20-1600-3-100-1600-20_04 (24-12-2021_02-28-27)	[[20, 1600, 3], [3, 100, 1600, 20]]	['spectrum']	3	0.5	2500	0.001	10	TRUE	TRUE	FALSE	-1	30	128	0.001	6.16738	0.370077	5.7973	0.96743	0.308376	60635	0.674191	0.915815	0.382923	124454	0.797905	6.22183	0.374424	5.84741	0.966627	0.311442	59854.6	0.669479	0.914451	0.3852	123519	0.794709	5.14626	0.334059	4.8122	0.974194	0.273007	88913.3	0.780167	0.926965	0.359887	145614	0.87976	0.5197	0.5147	0.5261	0.5041	0.5178	0.5206	0.4369	0.4306	0.4339	0.4347	0.4317	0.4437	0.0136328	0.0177287	0.01603	0.0149372	0.0134998	0.0132748	0.5286	0.5184	0.5144	0.522	0.5146	0.5216	0.425	0.4282	0.4214	0.4308	0.425	0.4284	0.0136328	0.0177287	0.01603	0.0149372	0.0134998	0.0132748
365	betavae_capacity	MoNA	betavae_capacity_20-800-3-100-800-20_04 (24-12-2021_02-36-25)	[[20, 800, 3], [3, 100, 800, 20]]	['spectrum']	3	0.5	2500	0.001	10	TRUE	TRUE	FALSE	-1	30	128	0.001	6.16691	0.372445	5.79446	0.967426	0.310291	58150.3	0.675751	0.915815	0.382923	124454	0.797905	6.22058	0.375926	5.84466	0.966705	0.313138	57441.5	0.671031	0.914451	0.3852	123519	0.794709	5.15192	0.344451	4.80747	0.973691	0.27645	84690.1	0.782855	0.926965	0.359887	145614	0.87976	0.52	0.514	0.5266	0.5037	0.5172	0.5198	0.4421	0.4285	0.4386	0.4248	0.4261	0.4364	0.0155178	0.0132712	0.0133535	0.0112253	0.0206544	0.0204251	0.5266	0.5178	0.512	0.5202	0.51	0.5208	0.4284	0.4266	0.4264	0.4272	0.421	0.427	0.0155178	0.0132712	0.0133535	0.0112253	0.0206544	0.0204251
366	betavae_capacity	MoNA	betavae_capacity_20-400-3-100-400-20_04 (24-12-2021_02-44-21)	[[20, 400, 3], [3, 100, 400, 20]]	['spectrum']	3	0.5	2500	0.001	10	TRUE	TRUE	FALSE	-1	30	128	0.001	6.15903	0.362162	5.79687	0.967175	0.310905	56765.8	0.672146	0.915815	0.382923	124454	0.797905	6.21324	0.36597	5.84727	0.966249	0.314257	56027.5	0.667592	0.914451	0.3852	123519	0.794709	5.13103	0.33055	4.80048	0.974348	0.273355	82935.3	0.773889	0.926965	0.359887	145614	0.87976	0.51	0.5103	0.5226	0.5197	0.515	0.514	0.4356	0.435	0.4307	0.4287	0.4364	0.427	0.0294173	0.0263822	0.0313132	0.0282998	0.0277357	0.0279062	0.5196	0.5276	0.515	0.5074	0.5236	0.5326	0.434	0.4378	0.435	0.4118	0.4252	0.4344	0.0294173	0.0263822	0.0313132	0.0282998	0.0277357	0.0279062
367	betavae_capacity	MoNA	betavae_capacity_20-300-3-100-300-20_04 (24-12-2021_02-52-04)	[[20, 300, 3], [3, 100, 300, 20]]	['spectrum']	3	0.5	2500	0.001	10	TRUE	TRUE	FALSE	-1	30	128	0.001	6.16225	0.375417	5.78683	0.96755	0.30821	55566.2	0.674263	0.915815	0.382923	124454	0.797905	6.21622	0.379561	5.83666	0.966732	0.311271	55110.1	0.669591	0.914451	0.3852	123519	0.794709	5.13477	0.341123	4.79364	0.974528	0.271629	80501	0.78021	0.926965	0.359887	145614	0.87976	0.5087	0.5081	0.5202	0.5192	0.514	0.5122	0.4299	0.4306	0.4517	0.4048	0.407	0.4463	0.0164535	0.0213598	0.0190931	0.0197007	0.0187875	0.0191283	0.52	0.5234	0.5142	0.5084	0.5206	0.531	0.43	0.4164	0.4564	0.4066	0.3884	0.4512	0.0164535	0.0213598	0.0190931	0.0197007	0.0187875	0.0191283
368	betavae_capacity	MoNA	betavae_capacity_20-200-3-100-200-20_04 (24-12-2021_02-59-53)	[[20, 200, 3], [3, 100, 200, 20]]	['spectrum']	3	0.5	2500	0.001	10	TRUE	TRUE	FALSE	-1	30	128	0.001	6.16316	0.357145	5.80602	0.966903	0.316103	59155.7	0.678774	0.915815	0.382923	124454	0.797905	6.21705	0.360688	5.85636	0.966149	0.319224	58277.5	0.674207	0.914451	0.3852	123519	0.794709	5.13909	0.328871	4.81022	0.973553	0.279989	86963.2	0.784839	0.926965	0.359887	145614	0.87976	0.5066	0.5093	0.5126	0.5098	0.5102	0.52	0.4396	0.4363	0.4307	0.4291	0.4258	0.4225	0.0248893	0.0216988	0.0196586	0.0229543	0.019839	0.0192051	0.5122	0.5144	0.5142	0.5144	0.5182	0.5272	0.4466	0.439	0.43	0.4308	0.4336	0.4218	0.0248893	0.0216988	0.0196586	0.0229543	0.019839	0.0192051
369	betavae_capacity	MoNA	betavae_capacity_20-100-3-90-100-20_04 (24-12-2021_03-07-43)	[[20, 100, 3], [3, 90, 100, 20]]	['spectrum']	3	0.5	2500	0.001	10	TRUE	TRUE	FALSE	-1	30	128	0.001	6.17331	0.363557	5.80976	0.966571	0.318699	57657.7	0.675361	0.915815	0.382923	124454	0.797905	6.22824	0.367325	5.86091	0.965727	0.322144	56865.3	0.670942	0.914451	0.3852	123519	0.794709	5.15026	0.333436	4.81682	0.973681	0.280554	84314.4	0.77663	0.926965	0.359887	145614	0.87976	0.5093	0.5182	0.516	0.5087	0.5117	0.5135	0.4331	0.4324	0.4097	0.4324	0.4386	0.4266	0.0252397	0.0221115	0.023366	0.0236897	0.020707	0.0222467	0.5084	0.5126	0.5184	0.5074	0.5094	0.5132	0.4368	0.4292	0.4098	0.4262	0.4302	0.4194	0.0252397	0.0221115	0.023366	0.0236897	0.020707	0.0222467
370	betavae_capacity	MoNA	betavae_capacity_20-50-3-40-50-20_04 (24-12-2021_03-15-35)	[[20, 50, 3], [3, 40, 50, 20]]	['spectrum']	3	0.5	2500	0.001	10	TRUE	TRUE	FALSE	-1	30	128	0.001	6.15584	0.356724	5.79912	0.967193	0.313116	59193.8	0.67644	0.915815	0.382923	124454	0.797905	6.20964	0.360417	5.84922	0.966472	0.316094	58470.1	0.671987	0.914451	0.3852	123519	0.794709	5.13562	0.325138	4.81048	0.973813	0.277344	86268.9	0.780818	0.926965	0.359887	145614	0.87976	0.5115	0.5191	0.5173	0.5102	0.5138	0.5128	0.3618	0.3629	0.3616	0.3729	0.3716	0.3541	0.0182615	0.0241982	0.0205031	0.0198958	0.0193344	0.0276625	0.5118	0.5122	0.5212	0.5104	0.5124	0.5138	0.3614	0.368	0.3714	0.3706	0.3602	0.3622	0.0182615	0.0241982	0.0205031	0.0198958	0.0193344	0.0276625
371	betavae_capacity	MoNA	betavae_capacity_20-1600-100-3-1600-20_04 (24-12-2021_03-23-26)	[[20, 1600, 100, 3], [3, 1600, 20]]	['spectrum']	3	0.5	2500	0.001	10	TRUE	TRUE	FALSE	-1	30	128	0.001	6.15791	0.355505	5.80241	0.966701	0.311598	60671.4	0.674735	0.915815	0.382923	124454	0.797905	6.21151	0.359034	5.85247	0.965713	0.315135	59929	0.67009	0.914451	0.3852	123519	0.794709	5.14106	0.326682	4.81438	0.973732	0.275675	88369.8	0.780469	0.926965	0.359887	145614	0.87976	0.5115	0.5108	0.5156	0.5128	0.5129	0.524	0.3918	0.3929	0.3783	0.4002	0.3911	0.3942	0.0115404	0.00925174	0.0137005	0.0110528	0.0103505	0.0122826	0.5156	0.524	0.5168	0.5164	0.5202	0.5312	0.3916	0.3886	0.3804	0.395	0.393	0.3984	0.0115404	0.00925174	0.0137005	0.0110528	0.0103505	0.0122826
372	betavae_capacity	MoNA	betavae_capacity_20-800-100-3-800-20_04 (24-12-2021_03-31-18)	[[20, 800, 100, 3], [3, 800, 20]]	['spectrum']	3	0.5	2500	0.001	10	TRUE	TRUE	FALSE	-1	30	128	0.001	6.16207	0.366505	5.79557	0.967202	0.308134	59748.2	0.674054	0.915815	0.382923	124454	0.797905	6.216	0.37044	5.84556	0.966276	0.311405	59021.7	0.669492	0.914451	0.3852	123519	0.794709	5.1438	0.335682	4.80812	0.974534	0.271398	86878.6	0.778331	0.926965	0.359887	145614	0.87976	0.5275	0.5179	0.5153	0.508	0.5169	0.5114	0.415	0.4131	0.4225	0.4042	0.4347	0.4293	0.0291961	0.0260185	0.0296248	0.0276918	0.0286838	0.0262443	0.5194	0.5202	0.5166	0.5166	0.5	0.5134	0.4092	0.4116	0.4224	0.4158	0.4426	0.4288	0.0291961	0.0260185	0.0296248	0.0276918	0.0286838	0.0262443
373	betavae_capacity	MoNA	betavae_capacity_20-400-100-3-400-20_04 (24-12-2021_03-39-03)	[[20, 400, 100, 3], [3, 400, 20]]	['spectrum']	3	0.5	2500	0.001	10	TRUE	TRUE	FALSE	-1	30	128	0.001	6.15164	0.362685	5.78895	0.967454	0.309554	56913.8	0.675459	0.915815	0.382923	124454	0.797905	6.20546	0.366445	5.83902	0.966653	0.312547	56300.8	0.670635	0.914451	0.3852	123519	0.794709	5.12761	0.331247	4.79637	0.974286	0.273508	82507.6	0.782174	0.926965	0.359887	145614	0.87976	0.5245	0.5147	0.5144	0.507	0.5161	0.5091	0.4266	0.4157	0.4221	0.4181	0.4202	0.4246	0.00968303	0.00632631	0.00905041	0.00752311	0.00799921	0.00913387	0.5194	0.519	0.5164	0.5178	0.4982	0.5112	0.429	0.4156	0.4144	0.4182	0.4298	0.4276	0.00968303	0.00632631	0.00905041	0.00752311	0.00799921	0.00913387
374	betavae_capacity	MoNA	betavae_capacity_20-200-100-3-200-20_04 (24-12-2021_03-46-48)	[[20, 200, 100, 3], [3, 200, 20]]	['spectrum']	3	0.5	2500	0.001	10	TRUE	TRUE	FALSE	-1	30	128	0.001	6.1526	0.361376	5.79122	0.967027	0.30944	58709.6	0.675323	0.915815	0.382923	124454	0.797905	6.20586	0.365019	5.84084	0.966238	0.312215	58014.3	0.670596	0.914451	0.3852	123519	0.794709	5.13577	0.332434	4.80334	0.973896	0.274727	85616.1	0.782829	0.926965	0.359887	145614	0.87976	0.526	0.5195	0.5086	0.5131	0.523	0.5147	0.3858	0.3876	0.372	0.4	0.3814	0.3972	0.0171013	0.0167466	0.0227945	0.0128959	0.0214475	0.0197293	0.5012	0.5218	0.5182	0.5068	0.5116	0.4992	0.3816	0.3944	0.3696	0.4198	0.3752	0.3926	0.0171013	0.0167466	0.0227945	0.0128959	0.0214475	0.0197293
375	betavae_capacity	MoNA	betavae_capacity_20-100-90-3-100-20_04 (24-12-2021_03-54-36)	[[20, 100, 90, 3], [3, 100, 20]]	['spectrum']	3	0.5	2500	0.001	10	TRUE	TRUE	FALSE	-1	30	128	0.001	6.16435	0.356738	5.80761	0.966684	0.31735	60683.7	0.679044	0.915815	0.382923	124454	0.797905	6.21775	0.360396	5.85735	0.965865	0.320433	59943.9	0.674077	0.914451	0.3852	123519	0.794709	5.14578	0.324239	4.82154	0.973255	0.28168	88987.6	0.785204	0.926965	0.359887	145614	0.87976	0.5273	0.5219	0.5107	0.5155	0.5245	0.5176	0.4844	0.4749	0.4735	0.4763	0.4722	0.4768	0.0210212	0.0245566	0.0234325	0.026289	0.022517	0.0199316	0.5024	0.5228	0.521	0.5088	0.5104	0.503	0.4758	0.475	0.4854	0.4836	0.486	0.4714	0.0210212	0.0245566	0.0234325	0.026289	0.022517	0.0199316
376	betavae_capacity	MoNA	betavae_capacity_20-50-40-3-50-20_04 (24-12-2021_04-02-18)	[[20, 50, 40, 3], [3, 50, 20]]	['spectrum']	3	0.5	2500	0.001	10	TRUE	TRUE	FALSE	-1	30	128	0.001	6.15837	0.371147	5.78722	0.967371	0.30555	60171.3	0.67294	0.915815	0.382923	124454	0.797905	6.21201	0.37476	5.83725	0.966578	0.308421	59468.8	0.668093	0.914451	0.3852	123519	0.794709	5.14975	0.34108	4.80867	0.973932	0.272267	87537.4	0.779956	0.926965	0.359887	145614	0.87976	0.5133	0.5185	0.5151	0.5214	0.5168	0.5202	0.4296	0.4188	0.4389	0.4276	0.4257	0.4275	0.0172989	0.0158046	0.0123624	0.0144712	0.013468	0.0133334	0.5162	0.5066	0.5126	0.5162	0.5176	0.528	0.4306	0.4234	0.4216	0.4264	0.4252	0.4458	0.0172989	0.0158046	0.0123624	0.0144712	0.013468	0.0133334
377	betavae_capacity	MoNA	betavae_capacity_50-1600-3-1600-50_04 (24-12-2021_04-10-04)	[[50, 1600, 3], [3, 1600, 50]]	['spectrum']	3	0.5	2500	0.001	25	TRUE	TRUE	FALSE	-1	30	128	0.001	11.1081	0.641763	10.4664	0.962819	0.35681	33291.2	0.878839	0.895979	0.431485	136965	1.02908	11.2379	0.645083	10.5928	0.96162	0.362408	32345.4	0.871974	0.894149	0.434697	136949	1.02292	8.5674	0.573305	7.9941	0.97158	0.301271	38088	1.05477	0.913579	0.396574	141066	1.18718	0.5664	0.5737	0.5708	0.5682	0.5739	0.5693	0.4011	0.3966	0.4115	0.3932	0.3957	0.3957	0.0112731	0.0108764	0.0113282	0.0132864	0.0165517	0.0107514	0.5672	0.547	0.5766	0.5814	0.5652	0.5714	0.4116	0.3864	0.3992	0.3854	0.3892	0.4044	0.0112731	0.0108764	0.0113282	0.0132864	0.0165517	0.0107514
378	betavae_capacity	MoNA	betavae_capacity_50-800-3-800-50_04 (24-12-2021_04-17-33)	[[50, 800, 3], [3, 800, 50]]	['spectrum']	3	0.5	2500	0.001	25	TRUE	TRUE	FALSE	-1	30	128	0.001	11.1166	0.644136	10.4725	0.963552	0.355903	36785.5	0.878841	0.895979	0.431485	136965	1.02908	11.2449	0.646745	10.5982	0.962485	0.361371	35804.6	0.871612	0.894149	0.434697	136949	1.02292	8.58022	0.574599	8.00563	0.971604	0.302539	42540.8	1.05702	0.913579	0.396574	141066	1.18718	0.5564	0.5718	0.5619	0.5685	0.5685	0.5699	0.4223	0.4262	0.421	0.3952	0.4079	0.4178	0.0191937	0.0160152	0.0232313	0.0187467	0.0227501	0.0194426	0.5654	0.575	0.5622	0.56	0.5672	0.5688	0.4282	0.4164	0.4328	0.4166	0.4018	0.4134	0.0191937	0.0160152	0.0232313	0.0187467	0.0227501	0.0194426
379	betavae_capacity	MoNA	betavae_capacity_50-400-3-400-50_04 (24-12-2021_04-25-10)	[[50, 400, 3], [3, 400, 50]]	['spectrum']	3	0.5	2500	0.001	25	TRUE	TRUE	FALSE	-1	30	128	0.001	11.1283	0.658745	10.4696	0.962553	0.360767	31681.5	0.876228	0.895979	0.431485	136965	1.02908	11.2584	0.662699	10.5957	0.961296	0.366515	30792.2	0.868505	0.894149	0.434697	136949	1.02292	8.56009	0.586835	7.97326	0.971566	0.30328	35514.8	1.05394	0.913579	0.396574	141066	1.18718	0.5641	0.5592	0.5607	0.5486	0.5555	0.5599	0.4559	0.4458	0.4407	0.4595	0.4526	0.4475	0.0271308	0.0237921	0.0244725	0.0265119	0.0203685	0.0234775	0.5706	0.5512	0.5574	0.559	0.549	0.5626	0.4544	0.4326	0.4502	0.4634	0.4562	0.4436	0.0271308	0.0237921	0.0244725	0.0265119	0.0203685	0.0234775
380	betavae_capacity	MoNA	betavae_capacity_50-200-3-200-50_04 (24-12-2021_04-32-45)	[[50, 200, 3], [3, 200, 50]]	['spectrum']	3	0.5	2500	0.001	25	TRUE	TRUE	FALSE	-1	30	128	0.001	11.1071	0.649883	10.4572	0.962937	0.358146	33509.9	0.879092	0.895979	0.431485	136965	1.02908	11.2335	0.652268	10.5813	0.961749	0.363402	32561.4	0.871472	0.894149	0.434697	136949	1.02292	8.57485	0.587798	7.98705	0.971101	0.305575	38572.6	1.05844	0.913579	0.396574	141066	1.18718	0.5546	0.5707	0.5582	0.5677	0.5676	0.568	0.4207	0.4137	0.4088	0.394	0.3998	0.408	0.0259338	0.0306141	0.0297319	0.0258215	0.0321541	0.0285747	0.5638	0.5726	0.5564	0.557	0.5674	0.5666	0.422	0.408	0.4176	0.412	0.389	0.4024	0.0259338	0.0306141	0.0297319	0.0258215	0.0321541	0.0285747
381	betavae_capacity	MoNA	betavae_capacity_50-100-3-100-50_04 (24-12-2021_04-40-18)	[[50, 100, 3], [3, 100, 50]]	['spectrum']	3	0.5	2500	0.001	25	TRUE	TRUE	FALSE	-1	30	128	0.001	11.1128	0.647998	10.4648	0.962799	0.358457	32448.4	0.874454	0.895979	0.431485	136965	1.02908	11.2426	0.651335	10.5913	0.961441	0.364426	31592.4	0.866636	0.894149	0.434697	136949	1.02292	8.57042	0.57321	7.99721	0.971588	0.302307	37151.8	1.04996	0.913579	0.396574	141066	1.18718	0.567	0.5645	0.5661	0.5558	0.5624	0.5686	0.4433	0.4122	0.4217	0.4494	0.4306	0.4294	0.00878645	0.0113846	0.0139253	0.0148502	0.0101241	0.0109248	0.5768	0.5586	0.5654	0.5652	0.5558	0.5676	0.446	0.4114	0.435	0.4552	0.4338	0.4232	0.00878645	0.0113846	0.0139253	0.0148502	0.0101241	0.0109248
382	betavae_capacity	MoNA	betavae_capacity_50-50-3-50-50_04 (24-12-2021_04-47-50)	[[50, 50, 3], [3, 50, 50]]	['spectrum']	3	0.5	2500	0.001	25	TRUE	TRUE	FALSE	-1	30	128	0.001	11.1159	0.641464	10.4744	0.962176	0.360473	34045.6	0.876127	0.895979	0.431485	136965	1.02908	11.2434	0.645162	10.5982	0.960793	0.366125	33051.3	0.868246	0.894149	0.434697	136949	1.02292	8.572	0.576433	7.99556	0.971436	0.303038	38853.5	1.05271	0.913579	0.396574	141066	1.18718	0.5661	0.5632	0.5641	0.5663	0.5556	0.5558	0.4126	0.4174	0.4139	0.4017	0.4073	0.4083	0.0161268	0.018267	0.0174205	0.0147154	0.0137111	0.0166688	0.5676	0.565	0.5634	0.5642	0.563	0.5588	0.4052	0.4234	0.4172	0.4122	0.4004	0.4096	0.0161268	0.018267	0.0174205	0.0147154	0.0137111	0.0166688
383	betavae_capacity	MoNA	betavae_capacity_50-1600-100-3-100-1600-50_04 (24-12-2021_04-55-17)	[[50, 1600, 100, 3], [3, 100, 1600, 50]]	['spectrum']	3	0.5	2500	0.001	25	TRUE	TRUE	FALSE	-1	30	128	0.001	11.1074	0.64941	10.458	0.963247	0.357284	33927.1	0.871573	0.895979	0.431485	136965	1.02908	11.2371	0.651986	10.5851	0.961991	0.363031	33136.2	0.863644	0.894149	0.434697	136949	1.02292	8.57673	0.572389	8.00434	0.97148	0.304152	39585.7	1.04974	0.913579	0.396574	141066	1.18718	0.57	0.5653	0.5651	0.5676	0.5546	0.5588	0.4009	0.401	0.4059	0.3994	0.4076	0.3935	0.0287777	0.0349893	0.0276074	0.0286332	0.0297006	0.0325405	0.5686	0.5658	0.564	0.5686	0.5692	0.5598	0.3914	0.4014	0.4142	0.4072	0.3982	0.3994	0.0287777	0.0349893	0.0276074	0.0286332	0.0297006	0.0325405
384	betavae_capacity	MoNA	betavae_capacity_50-800-100-3-100-800-50_04 (24-12-2021_05-03-31)	[[50, 800, 100, 3], [3, 100, 800, 50]]	['spectrum']	3	0.5	2500	0.001	25	TRUE	TRUE	FALSE	-1	30	128	0.001	11.1173	0.672497	10.4448	0.963144	0.350757	30463.3	0.870889	0.895979	0.431485	136965	1.02908	11.2496	0.674691	10.5749	0.961567	0.357466	29672.3	0.863725	0.894149	0.434697	136949	1.02292	8.56777	0.596553	7.97121	0.973037	0.292811	34058.6	1.04952	0.913579	0.396574	141066	1.18718	0.5575	0.5683	0.5641	0.5744	0.5754	0.5673	0.4402	0.436	0.4432	0.4356	0.4468	0.4555	0.0447835	0.0449506	0.0416647	0.0465941	0.0471643	0.0423565	0.5588	0.5498	0.5652	0.569	0.5872	0.5692	0.4568	0.438	0.4534	0.4444	0.4328	0.4462	0.0447835	0.0449506	0.0416647	0.0465941	0.0471643	0.0423565
385	betavae_capacity	MoNA	betavae_capacity_50-400-100-3-100-400-50_04 (24-12-2021_05-11-45)	[[50, 400, 100, 3], [3, 100, 400, 50]]	['spectrum']	3	0.5	2500	0.001	25	TRUE	TRUE	FALSE	-1	30	128	0.001	11.1219	0.661394	10.4605	0.963019	0.356862	34248.4	0.872849	0.895979	0.431485	136965	1.02908	11.2538	0.6641	10.5897	0.961468	0.363401	33432.4	0.864798	0.894149	0.434697	136949	1.02292	8.58603	0.584186	8.00185	0.97213	0.300985	39931.5	1.05147	0.913579	0.396574	141066	1.18718	0.5613	0.5702	0.5645	0.5749	0.5757	0.5674	0.4297	0.4281	0.4267	0.4297	0.4473	0.4421	0.035502	0.0360291	0.0304515	0.0377746	0.0361157	0.032736	0.5578	0.5514	0.5658	0.569	0.5884	0.5736	0.4488	0.4324	0.4454	0.433	0.4454	0.4394	0.035502	0.0360291	0.0304515	0.0377746	0.0361157	0.032736
386	betavae_capacity	MoNA	betavae_capacity_50-200-100-3-100-200-50_04 (24-12-2021_05-20-08)	[[50, 200, 100, 3], [3, 100, 200, 50]]	['spectrum']	3	0.5	2500	0.001	25	TRUE	TRUE	FALSE	-1	30	128	0.001	11.1124	0.678895	10.4335	0.964536	0.349347	32290.5	0.865952	0.895979	0.431485	136965	1.02908	11.2424	0.681924	10.5604	0.963294	0.355176	31513.2	0.858375	0.894149	0.434697	136949	1.02292	8.57562	0.595284	7.98033	0.972706	0.296979	36629.5	1.04605	0.913579	0.396574	141066	1.18718	0.5648	0.5596	0.5684	0.5728	0.5616	0.5685	0.4264	0.4258	0.4375	0.4179	0.411	0.4534	0.0168311	0.0124943	0.01632	0.0155683	0.0153523	0.0124185	0.572	0.5788	0.5564	0.5466	0.5622	0.5764	0.4206	0.438	0.4508	0.4204	0.4106	0.4354	0.0168311	0.0124943	0.01632	0.0155683	0.0153523	0.0124185
387	betavae_capacity	MoNA	betavae_capacity_50-100-90-3-90-100-50_04 (24-12-2021_05-28-23)	[[50, 100, 90, 3], [3, 90, 100, 50]]	['spectrum']	3	0.5	2500	0.001	25	TRUE	TRUE	FALSE	-1	30	128	0.001	11.1172	0.67095	10.4462	0.963643	0.353472	33011.1	0.870252	0.895979	0.431485	136965	1.02908	11.2471	0.672994	10.5741	0.962194	0.359795	32311.1	0.86257	0.894149	0.434697	136949	1.02292	8.56112	0.597324	7.9638	0.972505	0.298417	38019.8	1.05021	0.913579	0.396574	141066	1.18718	0.5624	0.5592	0.5654	0.5685	0.5591	0.5655	0.3956	0.3832	0.3822	0.3833	0.3944	0.3961	0.0188574	0.0147512	0.013807	0.0149149	0.0134344	0.0191219	0.5702	0.5764	0.5548	0.5452	0.5598	0.575	0.3828	0.3878	0.3862	0.3938	0.3978	0.3964	0.0188574	0.0147512	0.013807	0.0149149	0.0134344	0.0191219
388	betavae_capacity	MoNA	betavae_capacity_50-1600-200-50-3-50-200-1600-50_04 (24-12-2021_05-36-18)	[[50, 1600, 200, 50, 3], [3, 50, 200, 1600, 50]]	['spectrum']	3	0.5	2500	0.001	25	TRUE	TRUE	FALSE	-1	30	128	0.001	11.1321	0.673365	10.4587	0.963228	0.359147	31890.8	0.872727	0.895979	0.431485	136965	1.02908	11.2629	0.674501	10.5884	0.961943	0.365413	31175.4	0.865243	0.894149	0.434697	136949	1.02292	8.56719	0.596246	7.97095	0.972002	0.302693	37273.2	1.04895	0.913579	0.396574	141066	1.18718	0.5656	0.5648	0.5626	0.5688	0.5515	0.5641	0.4217	0.41	0.4259	0.4269	0.4138	0.4127	0.0225757	0.024289	0.02536	0.0242443	0.023137	0.0277027	0.5542	0.5672	0.5674	0.5724	0.571	0.572	0.4178	0.419	0.421	0.433	0.429	0.4184	0.0225757	0.024289	0.02536	0.0242443	0.023137	0.0277027
389	betavae_capacity	MoNA	betavae_capacity_50-800-200-50-3-50-200-800-50_04 (24-12-2021_05-45-20)	[[50, 800, 200, 50, 3], [3, 50, 200, 800, 50]]	['spectrum']	3	0.5	2500	0.001	25	TRUE	TRUE	FALSE	-1	30	128	0.001	11.1333	0.660565	10.4727	0.962966	0.36214	33037.2	0.87387	0.895979	0.431485	136965	1.02908	11.2652	0.661801	10.6034	0.961726	0.368382	32280.9	0.866439	0.894149	0.434697	136949	1.02292	8.59145	0.588452	8.003	0.971772	0.30551	38103.5	1.04658	0.913579	0.396574	141066	1.18718	0.5615	0.5632	0.5612	0.5673	0.5491	0.5593	0.3971	0.4001	0.4033	0.4108	0.3961	0.4135	0.00936357	0.0100277	0.00919076	0.0131633	0.00865742	0.0142965	0.5522	0.5652	0.5634	0.5752	0.5726	0.5724	0.4086	0.403	0.4044	0.4166	0.3992	0.4124	0.00936357	0.0100277	0.00919076	0.0131633	0.00865742	0.0142965
390	betavae_capacity	MoNA	betavae_capacity_50-400-200-50-3-50-200-400-50_04 (24-12-2021_05-54-12)	[[50, 400, 200, 50, 3], [3, 50, 200, 400, 50]]	['spectrum']	3	0.5	2500	0.001	25	TRUE	TRUE	FALSE	-1	30	128	0.001	11.1237	0.682472	10.4412	0.963702	0.354897	33041.1	0.870408	0.895979	0.431485	136965	1.02908	11.2541	0.684595	10.5695	0.96227	0.361233	32248.7	0.863082	0.894149	0.434697	136949	1.02292	8.58409	0.597995	7.98609	0.971956	0.30243	38716.3	1.04891	0.913579	0.396574	141066	1.18718	0.5515	0.5561	0.5556	0.5587	0.566	0.5563	0.445	0.4318	0.4509	0.4514	0.4474	0.4368	0.0195389	0.0159536	0.0199924	0.0178204	0.0159074	0.0187984	0.5592	0.5596	0.558	0.5542	0.5494	0.557	0.4454	0.43	0.4424	0.4404	0.4468	0.4338	0.0195389	0.0159536	0.0199924	0.0178204	0.0159074	0.0187984
391	betavae_capacity	MoNA	betavae_capacity_50-200-100-50-3-50-100-200-50_04 (24-12-2021_06-02-58)	[[50, 200, 100, 50, 3], [3, 50, 100, 200, 50]]	['spectrum']	3	0.5	2500	0.001	25	TRUE	TRUE	FALSE	-1	30	128	0.001	11.1323	0.667685	10.4646	0.962812	0.36004	32340.6	0.869099	0.895979	0.431485	136965	1.02908	11.2622	0.670121	10.5921	0.961397	0.366238	31540.3	0.86188	0.894149	0.434697	136949	1.02292	8.58171	0.599083	7.98263	0.972308	0.301077	36306.3	1.04315	0.913579	0.396574	141066	1.18718	0.5495	0.5531	0.5558	0.5567	0.5622	0.5549	0.4268	0.4082	0.4021	0.4242	0.4181	0.4129	0.051316	0.0459229	0.0505097	0.0495877	0.0487632	0.0519749	0.557	0.559	0.557	0.5542	0.5472	0.5572	0.4224	0.4034	0.4094	0.407	0.4134	0.4058	0.051316	0.0459229	0.0505097	0.0495877	0.0487632	0.0519749
392	betavae_capacity	MoNA	betavae_capacity_50-100-90-50-3-50-90-100-50_04 (24-12-2021_06-11-44)	[[50, 100, 90, 50, 3], [3, 50, 90, 100, 50]]	['spectrum']	3	0.5	2500	0.001	25	TRUE	TRUE	FALSE	-1	30	128	0.001	11.1145	0.664063	10.4505	0.962935	0.355983	31543.5	0.867484	0.895979	0.431485	136965	1.02908	11.2459	0.665846	10.58	0.961444	0.362229	30658.2	0.860253	0.894149	0.434697	136949	1.02292	8.56542	0.599271	7.96615	0.972362	0.299127	35876.7	1.04351	0.913579	0.396574	141066	1.18718	0.5714	0.5773	0.564	0.5682	0.5754	0.5564	0.4121	0.4217	0.4346	0.4167	0.4299	0.4232	0.0222866	0.0231585	0.0164996	0.0193591	0.020274	0.0228581	0.5666	0.5616	0.5586	0.5658	0.573	0.5656	0.4172	0.425	0.4374	0.414	0.4296	0.425	0.0222866	0.0231585	0.0164996	0.0193591	0.020274	0.0228581
393	betavae_capacity	MoNA	betavae_capacity_50-1600-3-100-1600-50_04 (24-12-2021_06-20-23)	[[50, 1600, 3], [3, 100, 1600, 50]]	['spectrum']	3	0.5	2500	0.001	25	TRUE	TRUE	FALSE	-1	30	128	0.001	11.1124	0.663283	10.4491	0.963764	0.353052	32987.2	0.874666	0.895979	0.431485	136965	1.02908	11.2427	0.666284	10.5764	0.962589	0.35869	32167	0.867277	0.894149	0.434697	136949	1.02292	8.56569	0.585018	7.98067	0.972244	0.299264	37934.2	1.05064	0.913579	0.396574	141066	1.18718	0.5613	0.5675	0.5577	0.5614	0.5652	0.5471	0.433	0.4223	0.443	0.4264	0.436	0.4436	0.0281461	0.0299506	0.0269382	0.0312122	0.0253461	0.0335721	0.5624	0.5524	0.5492	0.5548	0.5608	0.557	0.4164	0.4326	0.4334	0.4188	0.4326	0.4322	0.0281461	0.0299506	0.0269382	0.0312122	0.0253461	0.0335721
394	betavae_capacity	MoNA	betavae_capacity_50-800-3-100-800-50_04 (24-12-2021_06-28-13)	[[50, 800, 3], [3, 100, 800, 50]]	['spectrum']	3	0.5	2500	0.001	25	TRUE	TRUE	FALSE	-1	30	128	0.001	11.1336	0.665611	10.468	0.962599	0.359547	34892.9	0.876028	0.895979	0.431485	136965	1.02908	11.262	0.66811	10.5939	0.961223	0.365039	33987.6	0.868751	0.894149	0.434697	136949	1.02292	8.59915	0.594902	8.00424	0.971088	0.305725	40191.9	1.05373	0.913579	0.396574	141066	1.18718	0.5582	0.5592	0.5627	0.5678	0.556	0.5633	0.4166	0.423	0.4268	0.4223	0.4278	0.4228	0.0184386	0.0187865	0.0179725	0.0178829	0.0171089	0.0186165	0.5624	0.5608	0.5396	0.5612	0.5636	0.572	0.4166	0.4116	0.4276	0.417	0.4276	0.4138	0.0184386	0.0187865	0.0179725	0.0178829	0.0171089	0.0186165
395	betavae_capacity	MoNA	betavae_capacity_50-400-3-100-400-50_04 (24-12-2021_06-36-10)	[[50, 400, 3], [3, 100, 400, 50]]	['spectrum']	3	0.5	2500	0.001	25	TRUE	TRUE	FALSE	-1	30	128	0.001	11.114	0.659895	10.4541	0.96335	0.358404	33369.2	0.871711	0.895979	0.431485	136965	1.02908	11.2431	0.66185	10.5812	0.962077	0.364073	32636.5	0.863926	0.894149	0.434697	136949	1.02292	8.55427	0.587038	7.96723	0.972066	0.30298	39307.9	1.05033	0.913579	0.396574	141066	1.18718	0.5577	0.5607	0.5651	0.5674	0.555	0.5663	0.3971	0.3896	0.3938	0.4178	0.3863	0.4037	0.0370708	0.0350687	0.0370035	0.0385136	0.0378359	0.0363097	0.5634	0.5604	0.541	0.5602	0.5632	0.5714	0.3768	0.3872	0.397	0.4022	0.377	0.4106	0.0370708	0.0350687	0.0370035	0.0385136	0.0378359	0.0363097
396	betavae_capacity	MoNA	betavae_capacity_50-300-3-100-300-50_04 (24-12-2021_06-44-06)	[[50, 300, 3], [3, 100, 300, 50]]	['spectrum']	3	0.5	2500	0.001	25	TRUE	TRUE	FALSE	-1	30	128	0.001	11.1165	0.667676	10.4488	0.963697	0.351782	35131.5	0.875911	0.895979	0.431485	136965	1.02908	11.2456	0.670598	10.575	0.962445	0.357057	34194.9	0.868131	0.894149	0.434697	136949	1.02292	8.5793	0.591448	7.98786	0.972116	0.299204	40911.4	1.05646	0.913579	0.396574	141066	1.18718	0.5659	0.5648	0.5744	0.5665	0.5686	0.5652	0.4226	0.4134	0.4003	0.4219	0.4164	0.4082	0.0254502	0.0198995	0.0217838	0.016293	0.0216472	0.0193849	0.56	0.5566	0.5702	0.5588	0.5502	0.5724	0.416	0.42	0.4038	0.4172	0.4202	0.4128	0.0254502	0.0198995	0.0217838	0.016293	0.0216472	0.0193849
397	betavae_capacity	MoNA	betavae_capacity_50-200-3-100-200-50_04 (24-12-2021_06-51-53)	[[50, 200, 3], [3, 100, 200, 50]]	['spectrum']	3	0.5	2500	0.001	25	TRUE	TRUE	FALSE	-1	30	128	0.001	11.1291	0.6681	10.461	0.96287	0.359734	32635	0.875347	0.895979	0.431485	136965	1.02908	11.2568	0.670919	10.5859	0.961518	0.365388	31689.2	0.867189	0.894149	0.434697	136949	1.02292	8.58447	0.599607	7.98487	0.971729	0.303596	37242	1.05256	0.913579	0.396574	141066	1.18718	0.5572	0.5545	0.5657	0.5576	0.562	0.5569	0.4268	0.4121	0.4039	0.4216	0.4043	0.4116	0.0204044	0.0204432	0.0207434	0.0172451	0.0175759	0.0179926	0.5508	0.547	0.5594	0.5506	0.5412	0.5644	0.4084	0.411	0.414	0.4166	0.4148	0.4178	0.0204044	0.0204432	0.0207434	0.0172451	0.0175759	0.0179926
398	betavae_capacity	MoNA	betavae_capacity_50-100-3-90-100-50_04 (24-12-2021_06-59-38)	[[50, 100, 3], [3, 90, 100, 50]]	['spectrum']	3	0.5	2500	0.001	25	TRUE	TRUE	FALSE	-1	30	128	0.001	11.1157	0.659903	10.4558	0.963016	0.353767	35902.5	0.874928	0.895979	0.431485	136965	1.02908	11.2442	0.662916	10.5812	0.961686	0.359254	34931.3	0.867247	0.894149	0.434697	136949	1.02292	8.57061	0.581902	7.98871	0.971592	0.300949	40941	1.05455	0.913579	0.396574	141066	1.18718	0.5723	0.564	0.5687	0.568	0.5691	0.5619	0.3902	0.4047	0.4049	0.4072	0.407	0.4224	0.0314549	0.0316127	0.0318178	0.0286682	0.0322619	0.0329323	0.571	0.575	0.5784	0.5686	0.556	0.5694	0.3902	0.4106	0.3932	0.4148	0.414	0.4174	0.0314549	0.0316127	0.0318178	0.0286682	0.0322619	0.0329323
399	betavae_capacity	MoNA	betavae_capacity_50-50-3-40-50-50_04 (24-12-2021_07-07-24)	[[50, 50, 3], [3, 40, 50, 50]]	['spectrum']	3	0.5	2500	0.001	25	TRUE	TRUE	FALSE	-1	30	128	0.001	11.1063	0.645179	10.4611	0.962622	0.356575	33876.2	0.875461	0.895979	0.431485	136965	1.02908	11.2332	0.648136	10.5851	0.961249	0.361948	32885.8	0.867848	0.894149	0.434697	136949	1.02292	8.56207	0.581179	7.98089	0.97189	0.299664	38395.6	1.0521	0.913579	0.396574	141066	1.18718	0.5727	0.5608	0.5669	0.5645	0.5673	0.5614	0.4161	0.4253	0.4172	0.4197	0.4198	0.4325	0.0208055	0.0201957	0.0197712	0.0156163	0.0243724	0.0205513	0.5698	0.576	0.5754	0.57	0.552	0.5682	0.3966	0.4422	0.4214	0.4302	0.4408	0.4282	0.0208055	0.0201957	0.0197712	0.0156163	0.0243724	0.0205513
400	betavae_capacity	MoNA	betavae_capacity_50-1600-100-3-1600-50_04 (24-12-2021_07-15-19)	[[50, 1600, 100, 3], [3, 1600, 50]]	['spectrum']	3	0.5	2500	0.001	25	TRUE	TRUE	FALSE	-1	30	128	0.001	11.1146	0.657309	10.4573	0.962678	0.359693	34231.8	0.874569	0.895979	0.431485	136965	1.02908	11.2423	0.660295	10.582	0.961565	0.364822	33417.9	0.866824	0.894149	0.434697	136949	1.02292	8.59181	0.583725	8.00809	0.970705	0.308779	39763.4	1.052	0.913579	0.396574	141066	1.18718	0.5704	0.5726	0.5701	0.5723	0.5696	0.5679	0.3832	0.3859	0.3978	0.4088	0.3881	0.4042	0.0152385	0.0150813	0.0172659	0.0182943	0.018502	0.0169645	0.5714	0.5614	0.566	0.548	0.5624	0.568	0.3756	0.3898	0.4096	0.3964	0.3996	0.4106	0.0152385	0.0150813	0.0172659	0.0182943	0.018502	0.0169645
401	betavae_capacity	MoNA	betavae_capacity_50-800-100-3-800-50_04 (24-12-2021_07-23-26)	[[50, 800, 100, 3], [3, 800, 50]]	['spectrum']	3	0.5	2500	0.001	25	TRUE	TRUE	FALSE	-1	30	128	0.001	11.1036	0.664439	10.4391	0.963076	0.350771	34053.4	0.87307	0.895979	0.431485	136965	1.02908	11.2329	0.666202	10.5667	0.961715	0.356287	33335.8	0.865671	0.894149	0.434697	136949	1.02292	8.56312	0.580022	7.98309	0.971752	0.299624	39903.1	1.05286	0.913579	0.396574	141066	1.18718	0.5713	0.5727	0.573	0.5725	0.5716	0.5696	0.3979	0.3967	0.377	0.3918	0.391	0.3921	0.0209671	0.0166687	0.0179131	0.0235791	0.021611	0.0203151	0.5732	0.5644	0.5682	0.5488	0.567	0.5686	0.396	0.4022	0.3766	0.392	0.3992	0.3932	0.0209671	0.0166687	0.0179131	0.0235791	0.021611	0.0203151
402	betavae_capacity	MoNA	betavae_capacity_50-400-100-3-400-50_04 (24-12-2021_07-31-23)	[[50, 400, 100, 3], [3, 400, 50]]	['spectrum']	3	0.5	2500	0.001	25	TRUE	TRUE	FALSE	-1	30	128	0.001	11.1433	0.659029	10.4842	0.962246	0.367515	33710.9	0.877386	0.895979	0.431485	136965	1.02908	11.2718	0.66182	10.61	0.961037	0.373208	32777.6	0.869218	0.894149	0.434697	136949	1.02292	8.60898	0.59536	8.01362	0.971089	0.310155	38076.2	1.05166	0.913579	0.396574	141066	1.18718	0.549	0.5583	0.5551	0.557	0.5608	0.5559	0.4109	0.3997	0.4223	0.401	0.397	0.3905	0.0270735	0.0272037	0.0256076	0.0269764	0.022199	0.0227989	0.5588	0.5342	0.5582	0.5654	0.5574	0.5568	0.4166	0.3938	0.3988	0.3944	0.3982	0.405	0.0270735	0.0272037	0.0256076	0.0269764	0.022199	0.0227989
403	betavae_capacity	MoNA	betavae_capacity_50-200-100-3-200-50_04 (24-12-2021_07-39-16)	[[50, 200, 100, 3], [3, 200, 50]]	['spectrum']	3	0.5	2500	0.001	25	TRUE	TRUE	FALSE	-1	30	128	0.001	11.1127	0.648023	10.4647	0.962943	0.356562	35285.8	0.874538	0.895979	0.431485	136965	1.02908	11.2425	0.651055	10.5914	0.961606	0.362354	34470.9	0.866763	0.894149	0.434697	136949	1.02292	8.57619	0.57419	8.002	0.971567	0.30227	40675.9	1.05224	0.913579	0.396574	141066	1.18718	0.5556	0.5597	0.553	0.5632	0.5627	0.5572	0.4432	0.4308	0.4381	0.4273	0.4298	0.4176	0.026095	0.0284939	0.0267373	0.0278216	0.0315269	0.0277865	0.5674	0.5612	0.5634	0.5618	0.55	0.5482	0.433	0.4324	0.4302	0.4286	0.4204	0.4158	0.026095	0.0284939	0.0267373	0.0278216	0.0315269	0.0277865
404	betavae_capacity	MoNA	betavae_capacity_50-100-90-3-100-50_04 (24-12-2021_07-47-12)	[[50, 100, 90, 3], [3, 100, 50]]	['spectrum']	3	0.5	2500	0.001	25	TRUE	TRUE	FALSE	-1	30	128	0.001	11.128	0.658248	10.4697	0.962766	0.360256	30741.5	0.873475	0.895979	0.431485	136965	1.02908	11.2577	0.661807	10.5959	0.961453	0.36625	29845.7	0.865677	0.894149	0.434697	136949	1.02292	8.561	0.586613	7.97439	0.971688	0.302637	34973.9	1.05218	0.913579	0.396574	141066	1.18718	0.5549	0.5588	0.5508	0.5623	0.5635	0.558	0.4082	0.4048	0.4038	0.3999	0.4031	0.4006	0.0151234	0.00948399	0.0103733	0.0141611	0.0130536	0.0124509	0.5672	0.561	0.5642	0.5596	0.5526	0.5518	0.3932	0.4046	0.4008	0.4012	0.3976	0.3964	0.0151234	0.00948399	0.0103733	0.0141611	0.0130536	0.0124509
405	betavae_capacity	MoNA	betavae_capacity_50-50-40-3-50-50_04 (24-12-2021_07-54-51)	[[50, 50, 40, 3], [3, 50, 50]]	['spectrum']	3	0.5	2500	0.001	25	TRUE	TRUE	FALSE	-1	30	128	0.001	11.1099	0.649934	10.4599	0.962728	0.359762	31793.1	0.874407	0.895979	0.431485	136965	1.02908	11.2381	0.653186	10.5849	0.961385	0.365649	30892.9	0.866443	0.894149	0.434697	136949	1.02292	8.54637	0.584187	7.96218	0.971704	0.30266	36566.6	1.05344	0.913579	0.396574	141066	1.18718	0.5631	0.5687	0.57	0.5664	0.5699	0.5682	0.3964	0.3882	0.4001	0.3895	0.3859	0.393	0.0184801	0.0186852	0.0185324	0.0210659	0.0159933	0.0174936	0.567	0.5474	0.5712	0.5798	0.5674	0.5728	0.4036	0.398	0.3884	0.387	0.3798	0.41	0.0184801	0.0186852	0.0185324	0.0210659	0.0159933	0.0174936
406	betavae_capacity	MoNA	betavae_capacity_100-1600-3-1600-100_04 (24-12-2021_08-02-44)	[[100, 1600, 3], [3, 1600, 100]]	['spectrum']	3	0.5	2500	0.001	50	TRUE	TRUE	FALSE	-1	30	128	0.001	16.4364	0.950487	15.4859	0.961596	0.380221	18879.8	0.893094	0.878648	0.470888	128981	1.20875	16.6459	0.955349	15.6906	0.960182	0.387866	18837.8	0.890089	0.875844	0.475163	129286	1.20309	11.8064	0.815717	10.9907	0.972065	0.307164	20486.7	1.02391	0.902587	0.423512	120068	1.41246	0.6321	0.6369	0.6297	0.6284	0.6372	0.6295	0.4849	0.4957	0.4829	0.4823	0.481	0.4839	0.0233253	0.0243109	0.0247684	0.0277753	0.0242569	0.0328876	0.6256	0.6128	0.6258	0.6216	0.6234	0.6316	0.4798	0.4898	0.4892	0.4956	0.4888	0.4974	0.0233253	0.0243109	0.0247684	0.0277753	0.0242569	0.0328876
407	betavae_capacity	MoNA	betavae_capacity_100-800-3-800-100_04 (24-12-2021_08-10-23)	[[100, 800, 3], [3, 800, 100]]	['spectrum']	3	0.5	2500	0.001	50	TRUE	TRUE	FALSE	-1	30	128	0.001	16.4357	0.955312	15.4804	0.960522	0.381659	18617	0.894285	0.878648	0.470888	128981	1.20875	16.6457	0.959843	15.6858	0.958605	0.390056	18524.9	0.891178	0.875844	0.475163	129286	1.20309	11.8165	0.823068	10.9934	0.972015	0.306461	20329	1.02798	0.902587	0.423512	120068	1.41246	0.6311	0.6305	0.624	0.6246	0.6336	0.6257	0.4759	0.4815	0.4683	0.4678	0.4621	0.4748	0.0258021	0.0275556	0.0302987	0.0322167	0.030462	0.0336545	0.62	0.6096	0.6256	0.6166	0.6246	0.631	0.469	0.4748	0.4778	0.4738	0.4698	0.4922	0.0258021	0.0275556	0.0302987	0.0322167	0.030462	0.0336545
408	betavae_capacity	MoNA	betavae_capacity_100-400-3-400-100_04 (24-12-2021_08-18-04)	[[100, 400, 3], [3, 400, 100]]	['spectrum']	3	0.5	2500	0.001	50	TRUE	TRUE	FALSE	-1	30	128	0.001	16.4303	0.932736	15.4976	0.959966	0.386969	17194.6	0.900831	0.878648	0.470888	128981	1.20875	16.6421	0.937088	15.705	0.958137	0.395247	17110.6	0.897814	0.875844	0.475163	129286	1.20309	11.7858	0.805222	10.9806	0.971696	0.310289	19249.8	1.03761	0.902587	0.423512	120068	1.41246	0.6043	0.618	0.6095	0.6131	0.6175	0.6069	0.4735	0.4816	0.4715	0.4756	0.4766	0.4826	0.0230108	0.0165167	0.0141877	0.0182349	0.0184944	0.0151292	0.6168	0.6132	0.5946	0.6242	0.6214	0.6088	0.4728	0.4682	0.4768	0.466	0.466	0.4664	0.0230108	0.0165167	0.0141877	0.0182349	0.0184944	0.0151292
409	betavae_capacity	MoNA	betavae_capacity_100-200-3-200-100_04 (24-12-2021_08-25-34)	[[100, 200, 3], [3, 200, 100]]	['spectrum']	3	0.5	2500	0.001	50	TRUE	TRUE	FALSE	-1	30	128	0.001	16.4471	0.961552	15.4855	0.960016	0.384945	17737.4	0.880331	0.878648	0.470888	128981	1.20875	16.6563	0.966173	15.6902	0.958218	0.392959	17660.4	0.877195	0.875844	0.475163	129286	1.20309	11.8159	0.827602	10.9883	0.971153	0.311374	18963.8	1.00609	0.902587	0.423512	120068	1.41246	0.6094	0.6196	0.6119	0.6135	0.6214	0.6121	0.4576	0.4604	0.4559	0.4628	0.4606	0.4682	0.024467	0.0286516	0.0309223	0.0256485	0.0300555	0.0288331	0.6246	0.6148	0.5984	0.626	0.6296	0.6104	0.4548	0.4486	0.463	0.456	0.4506	0.4542	0.024467	0.0286516	0.0309223	0.0256485	0.0300555	0.0288331
410	betavae_capacity	MoNA	betavae_capacity_100-100-3-100-100_04 (24-12-2021_08-33-14)	[[100, 100, 3], [3, 100, 100]]	['spectrum']	3	0.5	2500	0.001	50	TRUE	TRUE	FALSE	-1	30	128	0.001	16.4551	0.945927	15.5091	0.958938	0.391383	15810.9	0.904796	0.878648	0.470888	128981	1.20875	16.6634	0.94969	15.7137	0.957162	0.399346	15721	0.901304	0.875844	0.475163	129286	1.20309	11.8046	0.825766	10.9788	0.971415	0.311253	17345.2	1.04034	0.902587	0.423512	120068	1.41246	0.6105	0.6061	0.6078	0.6022	0.6039	0.6056	0.4363	0.4322	0.4369	0.4317	0.4351	0.4337	0.0348204	0.032342	0.033436	0.0364166	0.0322781	0.0351962	0.6112	0.6032	0.6098	0.5962	0.6092	0.615	0.4432	0.4268	0.421	0.4402	0.4288	0.4212	0.0348204	0.032342	0.033436	0.0364166	0.0322781	0.0351962
411	betavae_capacity	MoNA	betavae_capacity_100-50-3-50-100_04 (24-12-2021_08-40-53)	[[100, 50, 3], [3, 50, 100]]	['spectrum']	3	0.5	2500	0.001	50	TRUE	TRUE	FALSE	-1	30	128	0.001	16.4489	0.914037	15.5348	0.959011	0.394087	16847	0.875401	0.878648	0.470888	128981	1.20875	16.6565	0.917071	15.7394	0.957268	0.402548	16722.7	0.872384	0.875844	0.475163	129286	1.20309	11.8075	0.810138	10.9973	0.971069	0.314043	17549.6	0.990232	0.902587	0.423512	120068	1.41246	0.5983	0.5958	0.5962	0.5935	0.5897	0.5946	0.4359	0.4275	0.4335	0.4296	0.4259	0.4259	0.0252026	0.0226087	0.0230946	0.0261717	0.0210816	0.0260259	0.5986	0.594	0.6012	0.5852	0.595	0.6044	0.4372	0.4184	0.416	0.446	0.4322	0.4172	0.0252026	0.0226087	0.0230946	0.0261717	0.0210816	0.0260259
412	betavae_capacity	MoNA	betavae_capacity_100-1600-100-3-100-1600-100_04 (24-12-2021_08-48-27)	[[100, 1600, 100, 3], [3, 100, 1600, 100]]	['spectrum']	3	0.5	2500	0.001	50	TRUE	TRUE	FALSE	-1	30	128	0.001	16.46	0.952166	15.5078	0.958657	0.393052	16010.9	0.825688	0.878648	0.470888	128981	1.20875	16.6689	0.956297	15.7126	0.956781	0.401451	15900.5	0.822636	0.875844	0.475163	129286	1.20309	11.8226	0.831094	10.9916	0.970596	0.315318	17535.9	0.915008	0.902587	0.423512	120068	1.41246	0.6041	0.5984	0.5955	0.5999	0.5964	0.5977	0.4446	0.4459	0.4503	0.4562	0.452	0.4493	0.0239171	0.0254983	0.0267126	0.0234833	0.0239828	0.0268682	0.5944	0.6128	0.598	0.5868	0.5992	0.5984	0.458	0.453	0.4614	0.4624	0.4574	0.45	0.0239171	0.0254983	0.0267126	0.0234833	0.0239828	0.0268682
413	betavae_capacity	MoNA	betavae_capacity_100-800-100-3-100-800-100_04 (24-12-2021_08-56-49)	[[100, 800, 100, 3], [3, 100, 800, 100]]	['spectrum']	3	0.5	2500	0.001	50	TRUE	TRUE	FALSE	-1	30	128	0.001	16.442	0.935466	15.5065	0.960078	0.389995	16144.7	0.812186	0.878648	0.470888	128981	1.20875	16.6531	0.939193	15.7139	0.958208	0.398565	16075.3	0.808691	0.875844	0.475163	129286	1.20309	11.8131	0.810496	11.0026	0.971757	0.312614	17427.1	0.895506	0.902587	0.423512	120068	1.41246	0.5888	0.5829	0.5869	0.5975	0.5851	0.584	0.4457	0.4282	0.4461	0.4287	0.4536	0.4244	0.023077	0.0193833	0.0265671	0.0297301	0.030041	0.0250945	0.5934	0.6012	0.5876	0.5874	0.596	0.5836	0.44	0.4264	0.4454	0.4314	0.4336	0.4234	0.023077	0.0193833	0.0265671	0.0297301	0.030041	0.0250945
414	betavae_capacity	MoNA	betavae_capacity_100-400-100-3-100-400-100_04 (24-12-2021_09-05-02)	[[100, 400, 100, 3], [3, 100, 400, 100]]	['spectrum']	3	0.5	2500	0.001	50	TRUE	TRUE	FALSE	-1	30	128	0.001	16.4648	0.925453	15.5394	0.958028	0.401901	16004.9	0.784732	0.878648	0.470888	128981	1.20875	16.6759	0.929465	15.7464	0.956185	0.410614	15946.6	0.781141	0.875844	0.475163	129286	1.20309	11.8476	0.817009	11.0306	0.969432	0.324974	17172.5	0.847231	0.902587	0.423512	120068	1.41246	0.5748	0.5777	0.584	0.5888	0.5769	0.5914	0.4254	0.4408	0.4396	0.4247	0.436	0.4261	0.0193892	0.0144868	0.0226213	0.020352	0.0190812	0.0209065	0.5888	0.5848	0.58	0.5686	0.5846	0.58	0.4238	0.4264	0.4248	0.425	0.4088	0.4198	0.0193892	0.0144868	0.0226213	0.020352	0.0190812	0.0209065
415	betavae_capacity	MoNA	betavae_capacity_100-200-100-3-100-200-100_04 (24-12-2021_09-13-15)	[[100, 200, 100, 3], [3, 100, 200, 100]]	['spectrum']	3	0.5	2500	0.001	50	TRUE	TRUE	FALSE	-1	30	128	0.001	16.4503	0.951252	15.499	0.960418	0.388664	17974.5	0.868759	0.878648	0.470888	128981	1.20875	16.66	0.956231	15.7037	0.958755	0.39677	17908.5	0.866629	0.875844	0.475163	129286	1.20309	11.8134	0.818913	10.9945	0.971236	0.314213	19769.9	0.977406	0.902587	0.423512	120068	1.41246	0.6056	0.5965	0.5963	0.6018	0.6033	0.5997	0.4328	0.4363	0.4385	0.4492	0.4395	0.4392	0.0311896	0.0317621	0.0325565	0.0322797	0.031841	0.0327404	0.5992	0.6098	0.592	0.5974	0.6022	0.5944	0.442	0.4358	0.447	0.4518	0.4432	0.4396	0.0311896	0.0317621	0.0325565	0.0322797	0.031841	0.0327404
416	betavae_capacity	MoNA	betavae_capacity_100-100-90-3-90-100-100_04 (24-12-2021_09-21-28)	[[100, 100, 90, 3], [3, 90, 100, 100]]	['spectrum']	3	0.5	2500	0.001	50	TRUE	TRUE	FALSE	-1	30	128	0.001	16.4482	0.952525	15.4956	0.959425	0.390235	16344.2	0.839722	0.878648	0.470888	128981	1.20875	16.6576	0.956507	15.7011	0.957616	0.398278	16256.3	0.838156	0.875844	0.475163	129286	1.20309	11.8442	0.831765	11.0124	0.970839	0.315909	17831	0.939502	0.902587	0.423512	120068	1.41246	0.6044	0.6083	0.607	0.6069	0.6095	0.602	0.4413	0.4312	0.4255	0.4223	0.4171	0.4338	0.030532	0.0307312	0.0290099	0.0340417	0.0284118	0.0350085	0.621	0.6182	0.611	0.6058	0.6112	0.6146	0.4306	0.4278	0.429	0.4246	0.4262	0.4308	0.030532	0.0307312	0.0290099	0.0340417	0.0284118	0.0350085
417	betavae_capacity	MoNA	betavae_capacity_100-1600-200-50-3-50-200-1600-100_04 (24-12-2021_09-29-36)	[[100, 1600, 200, 50, 3], [3, 50, 200, 1600, 100]]	['spectrum']	3	0.5	2500	0.001	50	TRUE	TRUE	FALSE	-1	30	128	0.001	16.4477	0.932116	15.5155	0.958959	0.392931	17201.4	0.853099	0.878648	0.470888	128981	1.20875	16.6565	0.937093	15.7194	0.957318	0.4008	17097.5	0.851211	0.875844	0.475163	129286	1.20309	11.8157	0.80342	11.0123	0.969948	0.319836	18676	0.950162	0.902587	0.423512	120068	1.41246	0.6003	0.6005	0.6009	0.6002	0.5974	0.5911	0.4113	0.4084	0.3817	0.3973	0.3956	0.4094	0.0112815	0.0086482	0.0107178	0.0128316	0.0113988	0.0110836	0.5992	0.6104	0.5916	0.6032	0.5998	0.6092	0.416	0.4018	0.39	0.4042	0.3948	0.4068	0.0112815	0.0086482	0.0107178	0.0128316	0.0113988	0.0110836
418	betavae_capacity	MoNA	betavae_capacity_100-800-200-50-3-50-200-800-100_04 (24-12-2021_09-38-29)	[[100, 800, 200, 50, 3], [3, 50, 200, 800, 100]]	['spectrum']	3	0.5	2500	0.001	50	TRUE	TRUE	FALSE	-1	30	128	0.001	16.4259	0.917196	15.5087	0.960192	0.386001	19601.7	0.859052	0.878648	0.470888	128981	1.20875	16.6319	0.92164	15.7103	0.958695	0.393526	19527.4	0.857861	0.875844	0.475163	129286	1.20309	11.8396	0.79381	11.0458	0.97083	0.314781	21221.3	0.959114	0.902587	0.423512	120068	1.41246	0.6014	0.5935	0.6084	0.5998	0.6071	0.6017	0.4203	0.4146	0.4279	0.4061	0.3972	0.4184	0.0368771	0.0330599	0.0356373	0.0345284	0.033608	0.0368542	0.5952	0.5952	0.611	0.6026	0.6052	0.6068	0.4182	0.4226	0.4314	0.4186	0.4002	0.422	0.0368771	0.0330599	0.0356373	0.0345284	0.033608	0.0368542
419	betavae_capacity	MoNA	betavae_capacity_100-400-200-50-3-50-200-400-100_04 (24-12-2021_09-47-21)	[[100, 400, 200, 50, 3], [3, 50, 200, 400, 100]]	['spectrum']	3	0.5	2500	0.001	50	TRUE	TRUE	FALSE	-1	30	128	0.001	16.4383	0.944528	15.4937	0.959637	0.389049	16361	0.832056	0.878648	0.470888	128981	1.20875	16.6453	0.948257	15.6971	0.957896	0.397117	16234.3	0.830486	0.875844	0.475163	129286	1.20309	11.8167	0.823683	10.993	0.971085	0.313625	17562	0.919437	0.902587	0.423512	120068	1.41246	0.611	0.6029	0.6163	0.6016	0.6139	0.6021	0.4699	0.4291	0.4383	0.423	0.4364	0.4324	0.0214504	0.0140986	0.0184954	0.0177864	0.0159309	0.0248421	0.5952	0.6046	0.6196	0.6032	0.6044	0.62	0.4758	0.4272	0.4316	0.422	0.441	0.436	0.0214504	0.0140986	0.0184954	0.0177864	0.0159309	0.0248421
420	betavae_capacity	MoNA	betavae_capacity_100-200-100-50-3-50-100-200-100_04 (24-12-2021_09-56-13)	[[100, 200, 100, 50, 3], [3, 50, 100, 200, 100]]	['spectrum']	3	0.5	2500	0.001	50	TRUE	TRUE	FALSE	-1	30	128	0.001	16.4556	0.962958	15.4926	0.959611	0.388167	18377.7	0.859641	0.878648	0.470888	128981	1.20875	16.6621	0.968315	15.6938	0.957972	0.395744	18271.5	0.85839	0.875844	0.475163	129286	1.20309	11.8417	0.820623	11.0211	0.970106	0.318584	20487.1	0.96533	0.902587	0.423512	120068	1.41246	0.6039	0.6005	0.6013	0.6069	0.603	0.6027	0.4292	0.4316	0.417	0.4291	0.4232	0.4274	0.030499	0.0250951	0.0348929	0.0324564	0.0315743	0.0322948	0.593	0.5888	0.6054	0.598	0.6018	0.6046	0.4324	0.4348	0.4284	0.4308	0.4166	0.4296	0.030499	0.0250951	0.0348929	0.0324564	0.0315743	0.0322948
421	betavae_capacity	MoNA	betavae_capacity_100-100-90-50-3-50-90-100-100_04 (24-12-2021_10-05-16)	[[100, 100, 90, 50, 3], [3, 50, 90, 100, 100]]	['spectrum']	3	0.5	2500	0.001	50	TRUE	TRUE	FALSE	-1	30	128	0.001	16.4499	0.909015	15.5409	0.957737	0.404607	18546.4	0.833221	0.878648	0.470888	128981	1.20875	16.6568	0.912725	15.7441	0.956129	0.412397	18367.7	0.830456	0.875844	0.475163	129286	1.20309	11.8422	0.791713	11.0505	0.968103	0.333885	20842.5	0.922422	0.902587	0.423512	120068	1.41246	0.5924	0.5894	0.592	0.5988	0.5978	0.5907	0.4034	0.4127	0.3971	0.4094	0.4134	0.4084	0.0272695	0.0252578	0.0350207	0.0284717	0.030462	0.0278027	0.5886	0.5808	0.5946	0.6006	0.5934	0.6	0.4054	0.422	0.404	0.4068	0.4112	0.4134	0.0272695	0.0252578	0.0350207	0.0284717	0.030462	0.0278027
422	betavae_capacity	MoNA	betavae_capacity_100-1600-3-100-1600-100_04 (24-12-2021_10-14-09)	[[100, 1600, 3], [3, 100, 1600, 100]]	['spectrum']	3	0.5	2500	0.001	50	TRUE	TRUE	FALSE	-1	30	128	0.001	16.4635	0.942369	15.5211	0.959442	0.391408	17973	0.862418	0.878648	0.470888	128981	1.20875	16.6758	0.946098	15.7297	0.95759	0.400027	18008.3	0.859787	0.875844	0.475163	129286	1.20309	11.8112	0.816461	10.9947	0.971024	0.31436	19022.2	0.96861	0.902587	0.423512	120068	1.41246	0.6063	0.6081	0.6065	0.6038	0.6099	0.6059	0.414	0.3901	0.4042	0.4021	0.4112	0.3932	0.0167049	0.0151962	0.0165053	0.0179204	0.0122566	0.0160827	0.6034	0.6174	0.608	0.6162	0.62	0.6096	0.4124	0.394	0.4016	0.41	0.4012	0.3894	0.0167049	0.0151962	0.0165053	0.0179204	0.0122566	0.0160827
423	betavae_capacity	MoNA	betavae_capacity_100-800-3-100-800-100_04 (24-12-2021_10-22-05)	[[100, 800, 3], [3, 100, 800, 100]]	['spectrum']	3	0.5	2500	0.001	50	TRUE	TRUE	FALSE	-1	30	128	0.001	16.4426	0.937068	15.5056	0.95989	0.391834	17272	0.854417	0.878648	0.470888	128981	1.20875	16.6532	0.940937	15.7123	0.95808	0.400177	17349.5	0.851481	0.875844	0.475163	129286	1.20309	11.8217	0.815749	11.0059	0.971627	0.314378	18481.7	0.962119	0.902587	0.423512	120068	1.41246	0.6109	0.6106	0.6099	0.6047	0.614	0.6091	0.4187	0.4008	0.4201	0.4094	0.3994	0.4029	0.0216603	0.0206802	0.0231992	0.0227712	0.0221791	0.0220778	0.6046	0.6168	0.6138	0.6178	0.6192	0.6228	0.4154	0.4024	0.408	0.4194	0.3952	0.394	0.0216603	0.0206802	0.0231992	0.0227712	0.0221791	0.0220778
424	betavae_capacity	MoNA	betavae_capacity_100-400-3-100-400-100_04 (24-12-2021_10-30-03)	[[100, 400, 3], [3, 100, 400, 100]]	['spectrum']	3	0.5	2500	0.001	50	TRUE	TRUE	FALSE	-1	30	128	0.001	16.4252	0.921564	15.5036	0.959864	0.388931	16752.3	0.835475	0.878648	0.470888	128981	1.20875	16.6361	0.925031	15.7111	0.957942	0.397507	16771.9	0.832702	0.875844	0.475163	129286	1.20309	11.8074	0.803463	11.004	0.971799	0.310786	17914.7	0.930939	0.902587	0.423512	120068	1.41246	0.6054	0.6014	0.6012	0.6003	0.6018	0.5956	0.4208	0.4122	0.4217	0.444	0.4306	0.4291	0.012917	0.00885378	0.0119404	0.0119772	0.0136789	0.00962382	0.599	0.6052	0.6002	0.6128	0.5998	0.601	0.4234	0.4118	0.433	0.4532	0.4242	0.4244	0.012917	0.00885378	0.0119404	0.0119772	0.0136789	0.00962382
425	betavae_capacity	MoNA	betavae_capacity_100-300-3-100-300-100_04 (24-12-2021_10-38-06)	[[100, 300, 3], [3, 100, 300, 100]]	['spectrum']	3	0.5	2500	0.001	50	TRUE	TRUE	FALSE	-1	30	128	0.001	16.4516	0.951236	15.5004	0.960161	0.389396	16839.9	0.844721	0.878648	0.470888	128981	1.20875	16.6616	0.955661	15.7059	0.95833	0.397967	16857.5	0.842178	0.875844	0.475163	129286	1.20309	11.8094	0.822012	10.9873	0.972312	0.310279	17804.3	0.944606	0.902587	0.423512	120068	1.41246	0.6011	0.5992	0.6022	0.6	0.6062	0.5915	0.4366	0.4314	0.4333	0.4407	0.438	0.4388	0.0111276	0.0068591	0.0110812	0.0117029	0.0107448	0.0111889	0.5976	0.6088	0.5944	0.6052	0.5992	0.6016	0.4388	0.4354	0.444	0.4488	0.4334	0.4324	0.0111276	0.0068591	0.0110812	0.0117029	0.0107448	0.0111889
426	betavae_capacity	MoNA	betavae_capacity_100-200-3-100-200-100_04 (24-12-2021_10-46-06)	[[100, 200, 3], [3, 100, 200, 100]]	['spectrum']	3	0.5	2500	0.001	50	TRUE	TRUE	FALSE	-1	30	128	0.001	16.4288	0.935189	15.4936	0.95998	0.387968	16110.9	0.856707	0.878648	0.470888	128981	1.20875	16.6401	0.938962	15.7011	0.958237	0.396331	16095.1	0.854209	0.875844	0.475163	129286	1.20309	11.8041	0.810493	10.9936	0.971837	0.310757	17389.2	0.965425	0.902587	0.423512	120068	1.41246	0.6036	0.6039	0.5979	0.5946	0.6096	0.5983	0.4261	0.4088	0.4387	0.4275	0.4362	0.4385	0.0216044	0.0214692	0.0216475	0.0216056	0.0236021	0.0206607	0.5962	0.5836	0.5954	0.6002	0.6018	0.6034	0.433	0.4176	0.4436	0.4226	0.436	0.4364	0.0216044	0.0214692	0.0216475	0.0216056	0.0236021	0.0206607
427	betavae_capacity	MoNA	betavae_capacity_100-100-3-90-100-100_04 (24-12-2021_10-54-06)	[[100, 100, 3], [3, 90, 100, 100]]	['spectrum']	3	0.5	2500	0.001	50	TRUE	TRUE	FALSE	-1	30	128	0.001	16.4374	0.93313	15.5043	0.959899	0.387639	18197.1	0.88405	0.878648	0.470888	128981	1.20875	16.6454	0.937041	15.7084	0.958099	0.396007	18121.6	0.88181	0.875844	0.475163	129286	1.20309	11.8328	0.810434	11.0223	0.971394	0.312209	19646.9	1.00595	0.902587	0.423512	120068	1.41246	0.6095	0.613	0.6091	0.6102	0.6194	0.6116	0.424	0.4207	0.4262	0.4187	0.4258	0.4293	0.0266329	0.0281308	0.0259592	0.0234546	0.0251391	0.0255383	0.6062	0.5926	0.6012	0.6088	0.6168	0.6098	0.437	0.4256	0.4334	0.4164	0.4244	0.4228	0.0266329	0.0281308	0.0259592	0.0234546	0.0251391	0.0255383
428	betavae_capacity	MoNA	betavae_capacity_100-50-3-40-50-100_04 (24-12-2021_11-02-00)	[[100, 50, 3], [3, 40, 50, 100]]	['spectrum']	3	0.5	2500	0.001	50	TRUE	TRUE	FALSE	-1	30	128	0.001	16.4354	0.94064	15.4948	0.960054	0.386823	17181.3	0.866207	0.878648	0.470888	128981	1.20875	16.6442	0.944742	15.6994	0.958407	0.394756	17059.7	0.864249	0.875844	0.475163	129286	1.20309	11.8143	0.816774	10.9975	0.971094	0.313183	19052.4	0.978825	0.902587	0.423512	120068	1.41246	0.6011	0.5993	0.5947	0.6	0.5935	0.5995	0.4065	0.4045	0.3944	0.4147	0.4094	0.4148	0.0269091	0.0245437	0.0260876	0.0265604	0.0249052	0.0244209	0.5912	0.5932	0.5878	0.6076	0.609	0.6096	0.3954	0.4048	0.3972	0.4152	0.4152	0.421	0.0269091	0.0245437	0.0260876	0.0265604	0.0249052	0.0244209
429	betavae_capacity	MoNA	betavae_capacity_100-1600-100-3-1600-100_04 (24-12-2021_11-09-47)	[[100, 1600, 100, 3], [3, 1600, 100]]	['spectrum']	3	0.5	2500	0.001	50	TRUE	TRUE	FALSE	-1	30	128	0.001	16.4596	0.967247	15.4924	0.96084	0.384766	17992.4	0.886779	0.878648	0.470888	128981	1.20875	16.6704	0.971564	15.6988	0.959173	0.393093	17877.6	0.884844	0.875844	0.475163	129286	1.20309	11.8274	0.840037	10.9874	0.972481	0.306547	19031.9	1.00632	0.902587	0.423512	120068	1.41246	0.6019	0.5974	0.596	0.6002	0.5866	0.6005	0.4366	0.4296	0.4329	0.4369	0.4447	0.4563	0.0185887	0.0196321	0.0198019	0.0195253	0.0204572	0.0195237	0.5878	0.5934	0.5934	0.606	0.6056	0.6074	0.4266	0.4346	0.4382	0.4406	0.452	0.4438	0.0185887	0.0196321	0.0198019	0.0195253	0.0204572	0.0195237
430	betavae_capacity	MoNA	betavae_capacity_100-800-100-3-800-100_04 (24-12-2021_11-17-51)	[[100, 800, 100, 3], [3, 800, 100]]	['spectrum']	3	0.5	2500	0.001	50	TRUE	TRUE	FALSE	-1	30	128	0.001	16.4633	0.9672	15.4961	0.959729	0.38903	16278	0.884922	0.878648	0.470888	128981	1.20875	16.6734	0.972343	15.7011	0.957984	0.3972	16263.4	0.882017	0.875844	0.475163	129286	1.20309	11.8335	0.822385	11.0112	0.971556	0.312164	17648.3	1.01094	0.902587	0.423512	120068	1.41246	0.6098	0.6106	0.6128	0.611	0.6091	0.6174	0.4642	0.4812	0.4684	0.4683	0.4741	0.4657	0.0237726	0.0200112	0.0233843	0.0237981	0.0275578	0.0313784	0.6116	0.6166	0.6194	0.5922	0.6168	0.6142	0.4684	0.4626	0.4662	0.4844	0.4646	0.4866	0.0237726	0.0200112	0.0233843	0.0237981	0.0275578	0.0313784
431	betavae_capacity	MoNA	betavae_capacity_100-400-100-3-400-100_04 (24-12-2021_11-25-45)	[[100, 400, 100, 3], [3, 400, 100]]	['spectrum']	3	0.5	2500	0.001	50	TRUE	TRUE	FALSE	-1	30	128	0.001	16.4463	0.952123	15.4942	0.959728	0.390328	16678.2	0.879994	0.878648	0.470888	128981	1.20875	16.6564	0.956436	15.6999	0.957861	0.398723	16578.1	0.877853	0.875844	0.475163	129286	1.20309	11.8422	0.821961	11.0203	0.971268	0.314181	18251.9	0.999965	0.902587	0.423512	120068	1.41246	0.6048	0.6032	0.6051	0.6041	0.6012	0.6096	0.4453	0.4557	0.4396	0.4498	0.4473	0.4486	0.0389609	0.0352272	0.0393026	0.0382465	0.0392155	0.0421315	0.6058	0.611	0.608	0.5858	0.6102	0.6082	0.4436	0.444	0.438	0.4586	0.444	0.4674	0.0389609	0.0352272	0.0393026	0.0382465	0.0392155	0.0421315
432	betavae_capacity	MoNA	betavae_capacity_100-200-100-3-200-100_04 (24-12-2021_11-33-29)	[[100, 200, 100, 3], [3, 200, 100]]	['spectrum']	3	0.5	2500	0.001	50	TRUE	TRUE	FALSE	-1	30	128	0.001	16.4533	0.958577	15.4948	0.959603	0.387155	18231	0.882551	0.878648	0.470888	128981	1.20875	16.6623	0.963148	15.6992	0.957749	0.395066	18064.4	0.880462	0.875844	0.475163	129286	1.20309	11.8379	0.835059	11.0028	0.971062	0.312571	19702.4	0.998756	0.902587	0.423512	120068	1.41246	0.6031	0.609	0.6077	0.6019	0.6083	0.5988	0.4525	0.4594	0.4634	0.4596	0.4672	0.467	0.0149945	0.0172235	0.0177753	0.0202507	0.020938	0.0197376	0.6148	0.6052	0.6042	0.6106	0.6136	0.6108	0.4464	0.4658	0.4554	0.4718	0.4734	0.4768	0.0149945	0.0172235	0.0177753	0.0202507	0.020938	0.0197376
433	betavae_capacity	MoNA	betavae_capacity_100-100-90-3-100-100_04 (24-12-2021_11-41-22)	[[100, 100, 90, 3], [3, 100, 100]]	['spectrum']	3	0.5	2500	0.001	50	TRUE	TRUE	FALSE	-1	30	128	0.001	16.4215	0.929844	15.4917	0.959664	0.386767	17072.9	0.861911	0.878648	0.470888	128981	1.20875	16.6293	0.934203	15.6951	0.957897	0.394626	16940	0.859578	0.875844	0.475163	129286	1.20309	11.79	0.810606	10.9794	0.971628	0.309099	18227.4	0.969254	0.902587	0.423512	120068	1.41246	0.6	0.6061	0.5988	0.5973	0.6042	0.5965	0.4584	0.4561	0.4624	0.4547	0.463	0.4663	0.00604209	0.0125058	0.0115262	0.0114756	0.00800983	0.0105674	0.6078	0.6032	0.5986	0.6084	0.6082	0.609	0.4484	0.4646	0.4568	0.4668	0.47	0.4752	0.00604209	0.0125058	0.0115262	0.0114756	0.00800983	0.0105674
434	betavae_capacity	MoNA	betavae_capacity_100-50-40-3-50-100_04 (24-12-2021_11-49-16)	[[100, 50, 40, 3], [3, 50, 100]]	['spectrum']	3	0.5	2500	0.001	50	TRUE	TRUE	FALSE	-1	30	128	0.001	16.4447	0.952655	15.4921	0.960414	0.383187	17706.1	0.869765	0.878648	0.470888	128981	1.20875	16.6543	0.957956	15.6963	0.958735	0.391006	17583.7	0.867137	0.875844	0.475163	129286	1.20309	11.84	0.830803	11.0092	0.972175	0.306125	18598.2	0.985632	0.902587	0.423512	120068	1.41246	0.5928	0.6015	0.5916	0.598	0.5975	0.6006	0.4682	0.4652	0.4772	0.4419	0.4634	0.4667	0.0282656	0.0210931	0.025439	0.0238764	0.0244314	0.0263428	0.5792	0.602	0.6086	0.5968	0.589	0.5882	0.4658	0.4578	0.469	0.455	0.4722	0.4742	0.0282656	0.0210931	0.025439	0.0238764	0.0244314	0.0263428
435	betavae_capacity	MoNA	betavae_capacity_200-1600-3-1600-200_04 (24-12-2021_11-57-02)	[[200, 1600, 3], [3, 1600, 200]]	['spectrum']	3	0.5	2500	0.001	100	TRUE	TRUE	FALSE	-1	30	128	0.001	23.732	1.20127	22.5308	0.954504	0.441456	9361.91	0.683863	0.857076	0.516141	112393	1.37515	24.0578	1.21075	22.8471	0.952634	0.451938	9433.62	0.684577	0.85377	0.521254	113085	1.37141	15.7439	0.985634	14.7583	0.96898	0.336178	9551.42	0.702921	0.89017	0.450967	94534	1.59479	0.6127	0.6153	0.6224	0.629	0.6154	0.6207	0.4498	0.439	0.4501	0.4395	0.4342	0.4536	0.0225782	0.0182823	0.0197242	0.0157528	0.0221389	0.0230305	0.6198	0.6114	0.5984	0.6056	0.6292	0.6156	0.4462	0.4222	0.4408	0.4426	0.4346	0.4438	0.0225782	0.0182823	0.0197242	0.0157528	0.0221389	0.0230305
436	betavae_capacity	MoNA	betavae_capacity_200-800-3-800-200_04 (24-12-2021_12-04-37)	[[200, 800, 3], [3, 800, 200]]	['spectrum']	3	0.5	2500	0.001	100	TRUE	TRUE	FALSE	-1	30	128	0.001	23.7172	1.1803	22.5369	0.954034	0.441343	9780.11	0.660602	0.857076	0.516141	112393	1.37515	24.0426	1.18798	22.8546	0.952103	0.451766	9901.04	0.661891	0.85377	0.521254	113085	1.37141	15.7819	0.980051	14.8019	0.968536	0.336323	9949.24	0.668398	0.89017	0.450967	94534	1.59479	0.64	0.6449	0.6432	0.6397	0.6455	0.6447	0.4249	0.4414	0.4283	0.4256	0.4335	0.435	0.0188762	0.0203453	0.0215347	0.0173504	0.0175731	0.0180426	0.6202	0.6482	0.6454	0.6448	0.6298	0.6404	0.4322	0.4332	0.4304	0.4372	0.4188	0.4196	0.0188762	0.0203453	0.0215347	0.0173504	0.0175731	0.0180426
437	betavae_capacity	MoNA	betavae_capacity_200-400-3-400-200_04 (24-12-2021_12-12-11)	[[200, 400, 3], [3, 400, 200]]	['spectrum']	3	0.5	2500	0.001	100	TRUE	TRUE	FALSE	-1	30	128	0.001	23.722	1.18439	22.5376	0.954521	0.438541	10356.7	0.66112	0.857076	0.516141	112393	1.37515	24.0473	1.19156	22.8558	0.952643	0.4488	10457.1	0.661797	0.85377	0.521254	113085	1.37141	15.7951	0.984403	14.8107	0.968828	0.333834	10594.8	0.663972	0.89017	0.450967	94534	1.59479	0.6285	0.6285	0.6273	0.6288	0.6316	0.6253	0.4114	0.4014	0.3955	0.4025	0.4073	0.4104	0.0103809	0.0065802	0.00592674	0.0131729	0.00790334	0.0134571	0.625	0.6356	0.6256	0.628	0.622	0.6296	0.4036	0.3996	0.4064	0.3898	0.408	0.4004	0.0103809	0.0065802	0.00592674	0.0131729	0.00790334	0.0134571
438	betavae_capacity	MoNA	betavae_capacity_200-200-3-200-200_04 (24-12-2021_12-19-38)	[[200, 200, 3], [3, 200, 200]]	['spectrum']	3	0.5	2500	0.001	100	TRUE	TRUE	FALSE	-1	30	128	0.001	23.7865	1.22825	22.5583	0.95375	0.440491	10295.8	0.660042	0.857076	0.516141	112393	1.37515	24.1206	1.23459	22.886	0.951727	0.450898	10430.6	0.663249	0.85377	0.521254	113085	1.37141	15.8189	1.01138	14.8075	0.968219	0.337888	10300	0.655048	0.89017	0.450967	94534	1.59479	0.6858	0.6806	0.6898	0.6906	0.6922	0.6843	0.4367	0.4354	0.4381	0.4404	0.4417	0.4506	0.0208351	0.0207841	0.0180756	0.0237773	0.0212638	0.0203589	0.6844	0.6942	0.6734	0.6888	0.6826	0.6796	0.4434	0.4358	0.4466	0.4274	0.4606	0.436	0.0208351	0.0207841	0.0180756	0.0237773	0.0212638	0.0203589
439	betavae_capacity	MoNA	betavae_capacity_200-100-3-100-200_04 (24-12-2021_12-27-13)	[[200, 100, 3], [3, 100, 200]]	['spectrum']	3	0.5	2500	0.001	100	TRUE	TRUE	FALSE	-1	30	128	0.001	23.7446	1.22608	22.5185	0.95489	0.432201	9661.18	0.648384	0.857076	0.516141	112393	1.37515	24.0714	1.2355	22.8359	0.952973	0.442206	9715.98	0.650638	0.85377	0.521254	113085	1.37141	15.8037	1.0157	14.788	0.969923	0.326081	9487.22	0.643233	0.89017	0.450967	94534	1.59479	0.6603	0.6499	0.6537	0.6522	0.6583	0.6614	0.4609	0.4433	0.4639	0.4543	0.4507	0.4477	0.0138614	0.0147505	0.0156141	0.0127341	0.0141362	0.0158684	0.6574	0.659	0.6606	0.6518	0.6614	0.6524	0.4496	0.4448	0.4704	0.4604	0.4592	0.4472	0.0138614	0.0147505	0.0156141	0.0127341	0.0141362	0.0158684
440	betavae_capacity	MoNA	betavae_capacity_200-50-3-50-200_04 (24-12-2021_12-34-51)	[[200, 50, 3], [3, 50, 200]]	['spectrum']	3	0.5	2500	0.001	100	TRUE	TRUE	FALSE	-1	30	128	0.001	23.8596	1.21439	22.6452	0.953067	0.451308	10795.2	0.766149	0.857076	0.516141	112393	1.37515	24.1824	1.22143	22.961	0.951441	0.460419	10907.6	0.766252	0.85377	0.521254	113085	1.37141	15.9011	1.02568	14.8754	0.967265	0.343541	10616	0.781079	0.89017	0.450967	94534	1.59479	0.6171	0.6239	0.6334	0.6251	0.6179	0.625	0.4121	0.4257	0.4155	0.4311	0.4235	0.4111	0.00690063	0.00759074	0.0113249	0.0114141	0.0102532	0.00949224	0.6174	0.62	0.6152	0.6116	0.6398	0.6302	0.4112	0.424	0.3942	0.4284	0.4224	0.4088	0.00690063	0.00759074	0.0113249	0.0114141	0.0102532	0.00949224
441	betavae_capacity	MoNA	betavae_capacity_200-1600-100-3-100-1600-200_04 (24-12-2021_12-42-15)	[[200, 1600, 100, 3], [3, 100, 1600, 200]]	['spectrum']	3	0.5	2500	0.001	100	TRUE	TRUE	FALSE	-1	30	128	0.001	23.7372	1.22112	22.5161	0.953741	0.438484	8165.76	0.62191	0.857076	0.516141	112393	1.37515	24.0593	1.22873	22.8305	0.951694	0.448792	8235.73	0.623446	0.85377	0.521254	113085	1.37141	15.7683	1.01318	14.7551	0.969075	0.33169	7859.01	0.618896	0.89017	0.450967	94534	1.59479	0.6402	0.6451	0.6548	0.6411	0.6472	0.6503	0.4452	0.4214	0.4358	0.4293	0.4374	0.4328	0.00789319	0.00751001	0.00667295	0.0076042	0.00693975	0.00620713	0.653	0.6524	0.6516	0.6484	0.6498	0.6402	0.4378	0.4238	0.4328	0.4074	0.429	0.4396	0.00789319	0.00751001	0.00667295	0.0076042	0.00693975	0.00620713
442	betavae_capacity	MoNA	betavae_capacity_200-800-100-3-100-800-200_04 (24-12-2021_12-50-31)	[[200, 800, 100, 3], [3, 100, 800, 200]]	['spectrum']	3	0.5	2500	0.001	100	TRUE	TRUE	FALSE	-1	30	128	0.001	23.7617	1.21142	22.5503	0.953075	0.444125	10031.4	0.648018	0.857076	0.516141	112393	1.37515	24.0834	1.21886	22.8645	0.951184	0.45386	10109.3	0.650653	0.85377	0.521254	113085	1.37141	15.8096	1.02284	14.7867	0.967582	0.341362	9946.98	0.644138	0.89017	0.450967	94534	1.59479	0.6633	0.6568	0.6605	0.6578	0.6589	0.6504	0.4431	0.4436	0.433	0.4293	0.4284	0.4384	0.027931	0.0268376	0.0296924	0.0269187	0.0313568	0.0315773	0.6518	0.6704	0.6486	0.6612	0.6512	0.6518	0.4312	0.4288	0.4176	0.4252	0.4226	0.4256	0.027931	0.0268376	0.0296924	0.0269187	0.0313568	0.0315773
443	betavae_capacity	MoNA	betavae_capacity_200-400-100-3-100-400-200_04 (24-12-2021_12-58-45)	[[200, 400, 100, 3], [3, 100, 400, 200]]	['spectrum']	3	0.5	2500	0.001	100	TRUE	TRUE	FALSE	-1	30	128	0.001	23.7252	1.20023	22.5249	0.954041	0.439191	9015.05	0.605704	0.857076	0.516141	112393	1.37515	24.0456	1.20774	22.8378	0.952196	0.44881	9066.17	0.606854	0.85377	0.521254	113085	1.37141	15.7944	1.00833	14.7861	0.96921	0.33194	8857.48	0.592022	0.89017	0.450967	94534	1.59479	0.6408	0.6311	0.6333	0.6342	0.6383	0.6267	0.4171	0.4152	0.4096	0.4107	0.4159	0.4133	0.0300419	0.0273451	0.0327787	0.0309306	0.0301653	0.0331946	0.6282	0.6444	0.6266	0.642	0.6276	0.6304	0.4158	0.4052	0.4016	0.4114	0.4062	0.404	0.0300419	0.0273451	0.0327787	0.0309306	0.0301653	0.0331946
444	betavae_capacity	MoNA	betavae_capacity_200-200-100-3-100-200-200_04 (24-12-2021_13-07-10)	[[200, 200, 100, 3], [3, 100, 200, 200]]	['spectrum']	3	0.5	2500	0.001	100	TRUE	TRUE	FALSE	-1	30	128	0.001	23.7349	1.21434	22.5205	0.954449	0.437846	9451.91	0.626813	0.857076	0.516141	112393	1.37515	24.0623	1.22136	22.841	0.952421	0.448341	9694.27	0.629125	0.85377	0.521254	113085	1.37141	15.7748	1.0125	14.7623	0.969427	0.331753	9445.5	0.620766	0.89017	0.450967	94534	1.59479	0.6454	0.6435	0.6424	0.6432	0.6503	0.6454	0.4381	0.4361	0.4267	0.4328	0.4425	0.4271	0.00909896	0.00938833	0.00697236	0.0142401	0.00730793	0.0109541	0.6542	0.65	0.638	0.659	0.6494	0.654	0.4488	0.4278	0.4152	0.4312	0.4468	0.412	0.00909896	0.00938833	0.00697236	0.0142401	0.00730793	0.0109541
445	betavae_capacity	MoNA	betavae_capacity_200-100-90-3-90-100-200_04 (24-12-2021_13-15-26)	[[200, 100, 90, 3], [3, 90, 100, 200]]	['spectrum']	3	0.5	2500	0.001	100	TRUE	TRUE	FALSE	-1	30	128	0.001	23.7322	1.19868	22.5336	0.953998	0.443265	9125.59	0.618423	0.857076	0.516141	112393	1.37515	24.0558	1.20568	22.8501	0.951948	0.453869	9218.17	0.620808	0.85377	0.521254	113085	1.37141	15.7729	0.999026	14.7739	0.968733	0.337736	9153.75	0.60968	0.89017	0.450967	94534	1.59479	0.6746	0.6737	0.6679	0.6661	0.6799	0.6704	0.4505	0.468	0.4583	0.4472	0.4725	0.4499	0.0149011	0.0171463	0.0150456	0.0191807	0.0146987	0.0160184	0.6794	0.6764	0.664	0.683	0.671	0.6818	0.459	0.471	0.4508	0.4526	0.4678	0.4348	0.0149011	0.0171463	0.0150456	0.0191807	0.0146987	0.0160184
446	betavae_capacity	MoNA	betavae_capacity_200-1600-200-50-3-50-200-1600-200_04 (24-12-2021_13-23-39)	[[200, 1600, 200, 50, 3], [3, 50, 200, 1600, 200]]	['spectrum']	3	0.5	2500	0.001	100	TRUE	TRUE	FALSE	-1	30	128	0.001	23.7934	1.35547	22.438	0.958309	0.41637	8585.73	0.822847	0.857076	0.516141	112393	1.37515	24.1158	1.36312	22.7527	0.956327	0.427071	8659.78	0.82169	0.85377	0.521254	113085	1.37141	15.8481	1.15156	14.6966	0.972404	0.313921	8905.52	0.887208	0.89017	0.450967	94534	1.59479	0.6571	0.6607	0.6568	0.6696	0.6684	0.6595	0.4035	0.4105	0.405	0.4095	0.4002	0.3989	0.0271715	0.0218199	0.0284671	0.024181	0.0239538	0.0242472	0.6674	0.6686	0.6706	0.6632	0.6582	0.6636	0.4194	0.4068	0.3952	0.4134	0.4048	0.4	0.0271715	0.0218199	0.0284671	0.024181	0.0239538	0.0242472
447	betavae_capacity	MoNA	betavae_capacity_200-800-200-50-3-50-200-800-200_04 (24-12-2021_13-32-49)	[[200, 800, 200, 50, 3], [3, 50, 200, 800, 200]]	['spectrum']	3	0.5	2500	0.001	100	TRUE	TRUE	FALSE	-1	30	128	0.001	23.7952	1.31047	22.4847	0.955314	0.426925	9435.91	0.801055	0.857076	0.516141	112393	1.37515	24.1188	1.31985	22.7989	0.953286	0.43732	9448.29	0.797354	0.85377	0.521254	113085	1.37141	15.9069	1.09078	14.8161	0.969495	0.32791	10050.8	0.812873	0.89017	0.450967	94534	1.59479	0.661	0.6529	0.65	0.6689	0.66	0.6585	0.3834	0.3946	0.4018	0.3753	0.4023	0.3976	0.0313946	0.0369221	0.0351353	0.0314494	0.0286934	0.0306176	0.6604	0.6622	0.6634	0.6576	0.6566	0.6598	0.3902	0.4028	0.3842	0.3844	0.3922	0.3926	0.0313946	0.0369221	0.0351353	0.0314494	0.0286934	0.0306176
448	betavae_capacity	MoNA	betavae_capacity_200-400-200-50-3-50-200-400-200_04 (24-12-2021_13-42-00)	[[200, 400, 200, 50, 3], [3, 50, 200, 400, 200]]	['spectrum']	3	0.5	2500	0.001	100	TRUE	TRUE	FALSE	-1	30	128	0.001	23.7322	1.2	22.5322	0.953681	0.441606	10574.6	0.658038	0.857076	0.516141	112393	1.37515	24.0554	1.2069	22.8485	0.951674	0.451524	10680.3	0.660001	0.85377	0.521254	113085	1.37141	15.7852	0.999311	14.7859	0.967704	0.341521	10639.9	0.658414	0.89017	0.450967	94534	1.59479	0.641	0.6443	0.6384	0.6291	0.6425	0.6375	0.4316	0.4202	0.4137	0.4285	0.4254	0.424	0.00840269	0.0137947	0.017022	0.00855122	0.00793218	0.00963472	0.6412	0.6396	0.6338	0.6418	0.627	0.6436	0.4136	0.419	0.4224	0.4252	0.4246	0.4176	0.00840269	0.0137947	0.017022	0.00855122	0.00793218	0.00963472
449	betavae_capacity	MoNA	betavae_capacity_200-200-100-50-3-50-100-200-200_04 (24-12-2021_13-51-04)	[[200, 200, 100, 50, 3], [3, 50, 100, 200, 200]]	['spectrum']	3	0.5	2500	0.001	100	TRUE	TRUE	FALSE	-1	30	128	0.001	23.7102	1.20556	22.5047	0.954387	0.436736	9590.89	0.62565	0.857076	0.516141	112393	1.37515	24.0306	1.21307	22.8175	0.952641	0.4464	9601.52	0.626474	0.85377	0.521254	113085	1.37141	15.774	1.01893	14.7551	0.968086	0.336469	9812.11	0.628424	0.89017	0.450967	94534	1.59479	0.6352	0.6384	0.6362	0.6275	0.6383	0.6352	0.4367	0.4336	0.4167	0.44	0.4297	0.4263	0.000808724	0.0026723	0.00738561	0.00276861	0.00282903	0.00241268	0.6358	0.638	0.6298	0.635	0.6238	0.6408	0.4326	0.4232	0.4262	0.4256	0.4302	0.4266	0.000808724	0.0026723	0.00738561	0.00276861	0.00282903	0.00241268
450	betavae_capacity	MoNA	betavae_capacity_200-100-90-50-3-50-90-100-200_04 (24-12-2021_13-59-48)	[[200, 100, 90, 50, 3], [3, 50, 90, 100, 200]]	['spectrum']	3	0.5	2500	0.001	100	TRUE	TRUE	FALSE	-1	30	128	0.001	23.7064	1.194	22.5124	0.953604	0.441972	8314.95	0.621065	0.857076	0.516141	112393	1.37515	24.0254	1.20182	22.8236	0.95169	0.451629	8306.71	0.623395	0.85377	0.521254	113085	1.37141	15.8174	0.999864	14.8176	0.968357	0.33841	8521.01	0.613231	0.89017	0.450967	94534	1.59479	0.6676	0.676	0.6658	0.6728	0.6737	0.6783	0.4578	0.4631	0.4542	0.4589	0.4776	0.4632	0.0286281	0.0277883	0.0314817	0.0278709	0.0327955	0.0338833	0.6548	0.667	0.6776	0.6618	0.6724	0.6626	0.4582	0.4678	0.4652	0.4574	0.449	0.4716	0.0286281	0.0277883	0.0314817	0.0278709	0.0327955	0.0338833
451	betavae_capacity	MoNA	betavae_capacity_200-1600-3-100-1600-200_04 (24-12-2021_14-08-45)	[[200, 1600, 3], [3, 100, 1600, 200]]	['spectrum']	3	0.5	2500	0.001	100	TRUE	TRUE	FALSE	-1	30	128	0.001	23.7388	1.22405	22.5147	0.954688	0.437271	10201.6	0.681435	0.857076	0.516141	112393	1.37515	24.0651	1.23283	22.8323	0.952737	0.447207	10366.4	0.682881	0.85377	0.521254	113085	1.37141	15.8112	1.00725	14.8039	0.968754	0.335048	10274	0.699195	0.89017	0.450967	94534	1.59479	0.6257	0.6327	0.617	0.6265	0.626	0.6282	0.4221	0.4234	0.4088	0.4158	0.4458	0.4333	0.00769222	0.00955449	0.0114691	0.0100485	0.00821836	0.0115907	0.608	0.6206	0.622	0.6136	0.6188	0.6148	0.4208	0.4282	0.4158	0.4046	0.4238	0.4366	0.00769222	0.00955449	0.0114691	0.0100485	0.00821836	0.0115907
452	betavae_capacity	MoNA	betavae_capacity_200-800-3-100-800-200_04 (24-12-2021_14-16-39)	[[200, 800, 3], [3, 100, 800, 200]]	['spectrum']	3	0.5	2500	0.001	100	TRUE	TRUE	FALSE	-1	30	128	0.001	23.7229	1.1976	22.5253	0.955141	0.436139	9442.66	0.699936	0.857076	0.516141	112393	1.37515	24.0559	1.20586	22.85	0.953334	0.446812	9586.63	0.698384	0.85377	0.521254	113085	1.37141	15.8504	0.991533	14.8588	0.969158	0.33309	9781.81	0.724062	0.89017	0.450967	94534	1.59479	0.6288	0.6224	0.6313	0.6195	0.6232	0.6328	0.4392	0.434	0.4279	0.4467	0.4392	0.4276	0.0260561	0.0202268	0.0246619	0.0278875	0.0220078	0.025175	0.629	0.6282	0.629	0.6192	0.5998	0.628	0.4424	0.4352	0.442	0.4412	0.4426	0.4314	0.0260561	0.0202268	0.0246619	0.0278875	0.0220078	0.025175
453	betavae_capacity	MoNA	betavae_capacity_200-400-3-100-400-200_04 (24-12-2021_14-24-32)	[[200, 400, 3], [3, 100, 400, 200]]	['spectrum']	3	0.5	2500	0.001	100	TRUE	TRUE	FALSE	-1	30	128	0.001	23.7246	1.26768	22.4569	0.956411	0.426588	8298.41	0.650219	0.857076	0.516141	112393	1.37515	24.0507	1.2773	22.7734	0.954584	0.436774	8399.39	0.649109	0.85377	0.521254	113085	1.37141	15.7681	1.06288	14.7052	0.969902	0.327761	8562.21	0.656859	0.89017	0.450967	94534	1.59479	0.6652	0.6646	0.6728	0.6644	0.6607	0.6762	0.4391	0.4347	0.4269	0.4377	0.4348	0.426	0.00406752	0.00259991	0.00397696	0.00360403	0.00333889	0.00240331	0.6776	0.6622	0.6758	0.6646	0.654	0.6644	0.4488	0.433	0.449	0.441	0.4352	0.4326	0.00406752	0.00259991	0.00397696	0.00360403	0.00333889	0.00240331
454	betavae_capacity	MoNA	betavae_capacity_200-300-3-100-300-200_04 (24-12-2021_14-32-25)	[[200, 300, 3], [3, 100, 300, 200]]	['spectrum']	3	0.5	2500	0.001	100	TRUE	TRUE	FALSE	-1	30	128	0.001	23.7197	1.18342	22.5363	0.952901	0.444761	10197.8	0.680048	0.857076	0.516141	112393	1.37515	24.0404	1.19062	22.8497	0.950892	0.454837	10340.2	0.680198	0.85377	0.521254	113085	1.37141	15.7729	0.981733	14.7911	0.967354	0.341823	10503.8	0.694994	0.89017	0.450967	94534	1.59479	0.647	0.6525	0.6535	0.6577	0.6457	0.6515	0.4201	0.4394	0.421	0.4149	0.4273	0.4198	0.0232532	0.0215703	0.0164821	0.0227565	0.0220812	0.0272334	0.6442	0.668	0.6556	0.6502	0.6516	0.6664	0.429	0.434	0.42	0.4076	0.42	0.42	0.0232532	0.0215703	0.0164821	0.0227565	0.0220812	0.0272334
455	betavae_capacity	MoNA	betavae_capacity_200-200-3-100-200-200_04 (24-12-2021_14-40-23)	[[200, 200, 3], [3, 100, 200, 200]]	['spectrum']	3	0.5	2500	0.001	100	TRUE	TRUE	FALSE	-1	30	128	0.001	23.7184	1.17888	22.5395	0.955137	0.436479	11511.2	0.657294	0.857076	0.516141	112393	1.37515	24.0404	1.1853	22.8551	0.953306	0.446688	11701.9	0.65966	0.85377	0.521254	113085	1.37141	15.8068	0.981662	14.8251	0.968629	0.334531	11530.1	0.663217	0.89017	0.450967	94534	1.59479	0.6559	0.6621	0.6632	0.6664	0.6578	0.6612	0.4287	0.4514	0.4303	0.426	0.4374	0.4257	0.0154006	0.0152408	0.0151279	0.0193837	0.0180964	0.0170213	0.6534	0.6782	0.6658	0.6658	0.6662	0.674	0.4366	0.4448	0.4334	0.421	0.4302	0.4308	0.0154006	0.0152408	0.0151279	0.0193837	0.0180964	0.0170213
456	betavae_capacity	MoNA	betavae_capacity_200-100-3-90-100-200_04 (24-12-2021_14-48-16)	[[200, 100, 3], [3, 90, 100, 200]]	['spectrum']	3	0.5	2500	0.001	100	TRUE	TRUE	FALSE	-1	30	128	0.001	23.7283	1.25414	22.4741	0.95546	0.429864	8999.68	0.644904	0.857076	0.516141	112393	1.37515	24.0547	1.26298	22.7917	0.953538	0.440466	9132.81	0.643736	0.85377	0.521254	113085	1.37141	15.8474	1.04382	14.8036	0.969473	0.331118	9249.92	0.644244	0.89017	0.450967	94534	1.59479	0.6672	0.6568	0.663	0.6563	0.6624	0.6646	0.4454	0.4481	0.4302	0.4327	0.4453	0.438	0.0141741	0.0166722	0.0111644	0.0119216	0.0127177	0.0144679	0.6582	0.6694	0.6622	0.6616	0.6732	0.66	0.4492	0.451	0.4388	0.4242	0.4424	0.4346	0.0141741	0.0166722	0.0111644	0.0119216	0.0127177	0.0144679
457	betavae_capacity	MoNA	betavae_capacity_200-50-3-40-50-200_04 (24-12-2021_14-56-11)	[[200, 50, 3], [3, 40, 50, 200]]	['spectrum']	3	0.5	2500	0.001	100	TRUE	TRUE	FALSE	-1	30	128	0.001	23.7282	1.25224	22.476	0.955463	0.430716	8364	0.639622	0.857076	0.516141	112393	1.37515	24.052	1.26107	22.791	0.953692	0.440529	8464.48	0.638605	0.85377	0.521254	113085	1.37141	15.8198	1.05474	14.765	0.96947	0.329658	8698.97	0.648005	0.89017	0.450967	94534	1.59479	0.6682	0.6545	0.6622	0.6543	0.6611	0.6661	0.4407	0.4415	0.4306	0.4232	0.4407	0.4325	0.0154709	0.0161959	0.013654	0.0146872	0.0128375	0.0102047	0.6538	0.6622	0.6616	0.6538	0.6702	0.6624	0.4358	0.429	0.4398	0.4126	0.437	0.4408	0.0154709	0.0161959	0.013654	0.0146872	0.0128375	0.0102047
458	betavae_capacity	MoNA	betavae_capacity_200-1600-100-3-1600-200_04 (24-12-2021_15-03-56)	[[200, 1600, 100, 3], [3, 1600, 200]]	['spectrum']	3	0.5	2500	0.001	100	TRUE	TRUE	FALSE	-1	30	128	0.001	23.7686	1.25325	22.5154	0.954554	0.433995	9261.73	0.645931	0.857076	0.516141	112393	1.37515	24.0935	1.26213	22.8314	0.952646	0.443958	9297.33	0.647212	0.85377	0.521254	113085	1.37141	15.8439	1.05282	14.7911	0.969255	0.330631	9024.74	0.633552	0.89017	0.450967	94534	1.59479	0.6445	0.6337	0.6401	0.6336	0.6367	0.6405	0.4019	0.4025	0.3897	0.3991	0.4032	0.4007	0.0147006	0.0152874	0.0178297	0.0163477	0.0153829	0.0155312	0.6446	0.6406	0.6432	0.6426	0.6216	0.6336	0.4008	0.3976	0.3908	0.4066	0.4064	0.3936	0.0147006	0.0152874	0.0178297	0.0163477	0.0153829	0.0155312
459	betavae_capacity	MoNA	betavae_capacity_200-800-100-3-800-200_04 (24-12-2021_15-12-04)	[[200, 800, 100, 3], [3, 800, 200]]	['spectrum']	3	0.5	2500	0.001	100	TRUE	TRUE	FALSE	-1	30	128	0.001	23.7602	1.24077	22.5194	0.954458	0.440524	9162.87	0.584928	0.857076	0.516141	112393	1.37515	24.0825	1.24854	22.834	0.952633	0.450604	9269.53	0.587237	0.85377	0.521254	113085	1.37141	15.8535	1.05155	14.8019	0.967666	0.340243	8786.36	0.555615	0.89017	0.450967	94534	1.59479	0.6432	0.6371	0.6341	0.6313	0.6348	0.6388	0.3827	0.3977	0.3773	0.3644	0.3922	0.3894	0.0222864	0.0245684	0.0262219	0.0223148	0.0280252	0.0251331	0.6366	0.6392	0.637	0.6464	0.6166	0.6276	0.369	0.3922	0.3868	0.3852	0.391	0.3856	0.0222864	0.0245684	0.0262219	0.0223148	0.0280252	0.0251331
460	betavae_capacity	MoNA	betavae_capacity_200-400-100-3-400-200_04 (24-12-2021_15-20-08)	[[200, 400, 100, 3], [3, 400, 200]]	['spectrum']	3	0.5	2500	0.001	100	TRUE	TRUE	FALSE	-1	30	128	0.001	23.7168	1.24084	22.4759	0.954987	0.432045	8823.49	0.60843	0.857076	0.516141	112393	1.37515	24.0428	1.2496	22.7932	0.953018	0.44209	8894.53	0.611927	0.85377	0.521254	113085	1.37141	15.7975	1.03226	14.7652	0.968726	0.333725	8852.81	0.591907	0.89017	0.450967	94534	1.59479	0.6682	0.6661	0.6581	0.6737	0.6648	0.6559	0.4522	0.4409	0.4631	0.4532	0.4453	0.4556	0.0219379	0.0214282	0.0177368	0.0193091	0.021686	0.0203275	0.6726	0.653	0.6894	0.6582	0.655	0.6686	0.4646	0.451	0.457	0.452	0.4466	0.4612	0.0219379	0.0214282	0.0177368	0.0193091	0.021686	0.0203275
461	betavae_capacity	MoNA	betavae_capacity_200-200-100-3-200-200_04 (24-12-2021_15-28-06)	[[200, 200, 100, 3], [3, 200, 200]]	['spectrum']	3	0.5	2500	0.001	100	TRUE	TRUE	FALSE	-1	30	128	0.001	23.7654	1.24767	22.5177	0.954472	0.439362	8674.41	0.569248	0.857076	0.516141	112393	1.37515	24.0918	1.25658	22.8352	0.952574	0.449645	8729.87	0.570541	0.85377	0.521254	113085	1.37141	15.8451	1.04066	14.8044	0.968812	0.335629	8390.82	0.548008	0.89017	0.450967	94534	1.59479	0.6461	0.6432	0.6426	0.6511	0.6454	0.6452	0.4297	0.4198	0.4298	0.4213	0.4062	0.4211	0.0215352	0.0278905	0.0249271	0.024058	0.024729	0.0260875	0.6474	0.6398	0.6634	0.6378	0.6416	0.6426	0.4384	0.4092	0.4344	0.424	0.406	0.4284	0.0215352	0.0278905	0.0249271	0.024058	0.024729	0.0260875
462	betavae_capacity	MoNA	betavae_capacity_200-100-90-3-100-200_04 (24-12-2021_15-36-00)	[[200, 100, 90, 3], [3, 100, 200]]	['spectrum']	3	0.5	2500	0.001	100	TRUE	TRUE	FALSE	-1	30	128	0.001	23.7555	1.23596	22.5196	0.954805	0.435932	8728.31	0.581785	0.857076	0.516141	112393	1.37515	24.0739	1.24462	22.8293	0.952922	0.445491	8769.55	0.58335	0.85377	0.521254	113085	1.37141	15.8133	1.03822	14.775	0.969411	0.330723	8254.36	0.556524	0.89017	0.450967	94534	1.59479	0.6657	0.6753	0.6702	0.6694	0.6624	0.6671	0.4287	0.4251	0.438	0.425	0.4165	0.4394	0.0265031	0.0272995	0.0284914	0.0271418	0.0266813	0.0281868	0.6756	0.6664	0.674	0.6522	0.669	0.6708	0.423	0.4054	0.433	0.4114	0.417	0.4312	0.0265031	0.0272995	0.0284914	0.0271418	0.0266813	0.0281868
463	betavae_capacity	MoNA	betavae_capacity_200-50-40-3-50-200_04 (24-12-2021_15-44-24)	[[200, 50, 40, 3], [3, 50, 200]]	['spectrum']	3	0.5	2500	0.001	100	TRUE	TRUE	FALSE	-1	30	128	0.001	23.7474	1.23674	22.5106	0.955051	0.434485	8951.79	0.589038	0.857076	0.516141	112393	1.37515	24.0692	1.2455	22.8237	0.953118	0.444537	8977.79	0.590789	0.85377	0.521254	113085	1.37141	15.7976	1.03425	14.7634	0.969332	0.331017	8444.53	0.565781	0.89017	0.450967	94534	1.59479	0.6528	0.656	0.6516	0.655	0.6449	0.655	0.4236	0.418	0.4265	0.4143	0.414	0.4263	0.00337509	0.0088306	0.00876776	0.00606676	0.00719911	0.00441896	0.6548	0.6552	0.654	0.634	0.6482	0.6634	0.415	0.3932	0.421	0.4232	0.4146	0.419	0.00337509	0.0088306	0.00876776	0.00606676	0.00719911	0.00441896
464	betavae_capacity	MoNA	betavae_capacity_20-1600-3-1600-20_05 (24-12-2021_00-17-32)	[[20, 1600, 3], [3, 1600, 20]]	['spectrum']	3	1	2500	0.001	10	TRUE	TRUE	FALSE	-1	30	128	0.001	6.36455	0.342065	6.02248	0.955607	0.38694	89012.4	0.719017	0.915815	0.382923	124454	0.797905	6.42326	0.347895	6.07537	0.954707	0.391002	87169.2	0.714837	0.914451	0.3852	123519	0.794709	5.33893	0.297295	5.04163	0.960503	0.351991	133620	0.818901	0.926965	0.359887	145614	0.87976	0.5271	0.5237	0.5256	0.529	0.5311	0.5234	0.4706	0.4211	0.4165	0.4361	0.417	0.4126	0.0129693	0.0148384	0.0138505	0.0153748	0.0146399	0.0145073	0.523	0.5192	0.5228	0.543	0.5282	0.5236	0.4762	0.4272	0.4002	0.4216	0.42	0.4274	0.0129693	0.0148384	0.0138505	0.0153748	0.0146399	0.0145073
465	betavae_capacity	MoNA	betavae_capacity_20-800-3-800-20_05 (24-12-2021_00-24-47)	[[20, 800, 3], [3, 800, 20]]	['spectrum']	3	1	2500	0.001	10	TRUE	TRUE	FALSE	-1	30	128	0.001	6.36574	0.350247	6.01549	0.957041	0.385497	87644.8	0.717408	0.915815	0.382923	124454	0.797905	6.42541	0.356057	6.06935	0.956089	0.389819	85811.9	0.712924	0.914451	0.3852	123519	0.794709	5.3405	0.305974	5.03453	0.961941	0.349147	131355	0.820211	0.926965	0.359887	145614	0.87976	0.5274	0.5286	0.5187	0.5286	0.5278	0.5312	0.373	0.43	0.3855	0.3565	0.4088	0.3597	0.00428347	0.00299082	0.00270901	0.00561805	0.0055679	0.00291259	0.5358	0.5312	0.5256	0.5256	0.5324	0.5296	0.384	0.4084	0.3938	0.3548	0.4138	0.3736	0.00428347	0.00299082	0.00270901	0.00561805	0.0055679	0.00291259
466	betavae_capacity	MoNA	betavae_capacity_20-400-3-400-20_05 (24-12-2021_00-31-55)	[[20, 400, 3], [3, 400, 20]]	['spectrum']	3	1	2500	0.001	10	TRUE	TRUE	FALSE	-1	30	128	0.001	6.36377	0.339758	6.02401	0.95598	0.387661	90872.1	0.720626	0.915815	0.382923	124454	0.797905	6.42204	0.345216	6.07683	0.955101	0.391597	89043	0.716087	0.914451	0.3852	123519	0.794709	5.34404	0.301159	5.04288	0.960276	0.353974	136790	0.826454	0.926965	0.359887	145614	0.87976	0.5261	0.524	0.5269	0.5293	0.5331	0.5239	0.4809	0.4022	0.3948	0.4154	0.4025	0.4036	0.0115688	0.0156529	0.0141591	0.0124614	0.0143399	0.0146478	0.5242	0.5226	0.5208	0.542	0.528	0.5246	0.482	0.4058	0.3924	0.4058	0.4004	0.4208	0.0115688	0.0156529	0.0141591	0.0124614	0.0143399	0.0146478
467	betavae_capacity	MoNA	betavae_capacity_20-200-3-200-20_05 (24-12-2021_00-39-07)	[[20, 200, 3], [3, 200, 20]]	['spectrum']	3	1	2500	0.001	10	TRUE	TRUE	FALSE	-1	30	128	0.001	6.37593	0.348576	6.02736	0.955548	0.388306	88766.9	0.720699	0.915815	0.382923	124454	0.797905	6.435	0.354165	6.08083	0.954622	0.392448	86920.4	0.716523	0.914451	0.3852	123519	0.794709	5.35059	0.307652	5.04294	0.96041	0.353333	133785	0.821491	0.926965	0.359887	145614	0.87976	0.523	0.5273	0.5173	0.5268	0.5266	0.5298	0.4143	0.4503	0.4009	0.4011	0.4329	0.3967	0.0170381	0.0143706	0.014764	0.014962	0.0139537	0.0153218	0.5348	0.528	0.5252	0.5236	0.5306	0.528	0.4166	0.4348	0.4024	0.4064	0.4426	0.412	0.0170381	0.0143706	0.014764	0.014962	0.0139537	0.0153218
468	betavae_capacity	MoNA	betavae_capacity_20-100-3-100-20_05 (24-12-2021_00-46-15)	[[20, 100, 3], [3, 100, 20]]	['spectrum']	3	1	2500	0.001	10	TRUE	TRUE	FALSE	-1	30	128	0.001	6.3669	0.347355	6.01954	0.955625	0.388706	90032.2	0.720673	0.915815	0.382923	124454	0.797905	6.42475	0.353517	6.07124	0.954755	0.392481	88133	0.716203	0.914451	0.3852	123519	0.794709	5.3443	0.302552	5.04175	0.95998	0.355094	135997	0.825411	0.926965	0.359887	145614	0.87976	0.5277	0.5324	0.5263	0.5368	0.5333	0.5251	0.4256	0.4013	0.417	0.4163	0.4169	0.4116	0.0153937	0.0204587	0.0208236	0.0186798	0.0206804	0.0167512	0.524	0.5332	0.5204	0.5268	0.5164	0.5396	0.421	0.3868	0.4158	0.4098	0.4304	0.4132	0.0153937	0.0204587	0.0208236	0.0186798	0.0206804	0.0167512
469	betavae_capacity	MoNA	betavae_capacity_20-50-3-50-20_05 (24-12-2021_00-53-25)	[[20, 50, 3], [3, 50, 20]]	['spectrum']	3	1	2500	0.001	10	TRUE	TRUE	FALSE	-1	30	128	0.001	6.37587	0.34438	6.03149	0.955552	0.391297	88727.3	0.721786	0.915815	0.382923	124454	0.797905	6.43459	0.349867	6.08473	0.954639	0.395394	86932.3	0.717492	0.914451	0.3852	123519	0.794709	5.34703	0.302368	5.04466	0.960304	0.355326	133881	0.823837	0.926965	0.359887	145614	0.87976	0.5248	0.5251	0.526	0.5244	0.5295	0.5351	0.4382	0.42	0.4129	0.403	0.4098	0.3937	0.00378777	0.00609458	0.00344721	0.00560371	0.00620651	0.00673916	0.5262	0.533	0.5316	0.5296	0.5338	0.5364	0.4394	0.4114	0.4104	0.3986	0.4064	0.399	0.00378777	0.00609458	0.00344721	0.00560371	0.00620651	0.00673916
470	betavae_capacity	MoNA	betavae_capacity_20-1600-100-3-100-1600-20_05 (24-12-2021_01-00-31)	[[20, 1600, 100, 3], [3, 100, 1600, 20]]	['spectrum']	3	1	2500	0.001	10	TRUE	TRUE	FALSE	-1	30	128	0.001	6.38344	0.342678	6.04076	0.955079	0.394172	94223.1	0.725006	0.915815	0.382923	124454	0.797905	6.44199	0.348604	6.09339	0.954225	0.398061	92255	0.720248	0.914451	0.3852	123519	0.794709	5.37436	0.299654	5.07471	0.958718	0.362011	141993	0.833002	0.926965	0.359887	145614	0.87976	0.5316	0.5356	0.5282	0.5374	0.5347	0.5254	0.4253	0.4197	0.3998	0.4325	0.4003	0.3977	0.0069957	0.00814489	0.00599054	0.00499602	0.0060681	0.00657969	0.5242	0.5348	0.5238	0.529	0.515	0.5398	0.4342	0.4066	0.4208	0.4166	0.4124	0.4024	0.0069957	0.00814489	0.00599054	0.00499602	0.0060681	0.00657969
471	betavae_capacity	MoNA	betavae_capacity_20-800-100-3-100-800-20_05 (24-12-2021_01-08-23)	[[20, 800, 100, 3], [3, 100, 800, 20]]	['spectrum']	3	1	2500	0.001	10	TRUE	TRUE	FALSE	-1	30	128	0.001	6.38539	0.353285	6.03211	0.956122	0.391069	87485.6	0.718339	0.915815	0.382923	124454	0.797905	6.44522	0.358694	6.08653	0.955175	0.39547	85586	0.714148	0.914451	0.3852	123519	0.794709	5.35463	0.31518	5.03945	0.96117	0.353131	131380	0.818746	0.926965	0.359887	145614	0.87976	0.522	0.5222	0.5267	0.5213	0.5258	0.5326	0.392	0.3898	0.3887	0.3767	0.3909	0.3882	0.0112162	0.00838585	0.00847629	0.00736173	0.0100793	0.00870704	0.5242	0.533	0.5284	0.5268	0.53	0.5304	0.3946	0.381	0.3804	0.376	0.3934	0.3948	0.0112162	0.00838585	0.00847629	0.00736173	0.0100793	0.00870704
472	betavae_capacity	MoNA	betavae_capacity_20-400-100-3-100-400-20_05 (24-12-2021_01-16-18)	[[20, 400, 100, 3], [3, 100, 400, 20]]	['spectrum']	3	1	2500	0.001	10	TRUE	TRUE	FALSE	-1	30	128	0.001	6.3835	0.339344	6.04415	0.955327	0.396776	87940.8	0.724055	0.915815	0.382923	124454	0.797905	6.44318	0.345437	6.09774	0.954413	0.401003	85948.3	0.719907	0.914451	0.3852	123519	0.794709	5.34297	0.29377	5.0492	0.960568	0.357227	132815	0.822385	0.926965	0.359887	145614	0.87976	0.5392	0.5279	0.5237	0.523	0.5306	0.5259	0.3552	0.378	0.3541	0.3751	0.4014	0.3811	0.0120302	0.0111911	0.0087777	0.00968887	0.0116227	0.012323	0.5196	0.5276	0.5272	0.5188	0.5208	0.5112	0.3586	0.387	0.3616	0.3794	0.3886	0.3792	0.0120302	0.0111911	0.0087777	0.00968887	0.0116227	0.012323
473	betavae_capacity	MoNA	betavae_capacity_20-200-100-3-100-200-20_05 (24-12-2021_01-24-04)	[[20, 200, 100, 3], [3, 100, 200, 20]]	['spectrum']	3	1	2500	0.001	10	TRUE	TRUE	FALSE	-1	30	128	0.001	6.37515	0.350455	6.02469	0.955803	0.388421	89941.9	0.720936	0.915815	0.382923	124454	0.797905	6.43329	0.356237	6.07705	0.954916	0.392346	87992.7	0.71658	0.914451	0.3852	123519	0.794709	5.35506	0.305383	5.04968	0.960284	0.353732	135384	0.822916	0.926965	0.359887	145614	0.87976	0.5332	0.5276	0.5382	0.5201	0.5262	0.537	0.4307	0.4187	0.4373	0.4486	0.4507	0.4267	0.00780022	0.00730813	0.0107209	0.00722245	0.00548478	0.00764747	0.5358	0.5314	0.5314	0.5352	0.5214	0.53	0.4456	0.4224	0.4356	0.4464	0.4568	0.4278	0.00780022	0.00730813	0.0107209	0.00722245	0.00548478	0.00764747
474	betavae_capacity	MoNA	betavae_capacity_20-100-90-3-90-100-20_05 (24-12-2021_01-32-00)	[[20, 100, 90, 3], [3, 90, 100, 20]]	['spectrum']	3	1	2500	0.001	10	TRUE	TRUE	FALSE	-1	30	128	0.001	6.35756	0.337844	6.01972	0.956048	0.386818	89117	0.716994	0.915815	0.382923	124454	0.797905	6.4165	0.342855	6.07365	0.955117	0.391115	87257.3	0.712657	0.914451	0.3852	123519	0.794709	5.3378	0.305061	5.03274	0.96085	0.351195	133754	0.81937	0.926965	0.359887	145614	0.87976	0.5195	0.5182	0.5306	0.529	0.5253	0.5261	0.444	0.4332	0.4446	0.4222	0.4431	0.4346	0.00547603	0.00818909	0.0048563	0.0070264	0.00671798	0.00603563	0.5268	0.5364	0.5266	0.5126	0.5264	0.5444	0.451	0.4306	0.4408	0.4198	0.414	0.4478	0.00547603	0.00818909	0.0048563	0.0070264	0.00671798	0.00603563
475	betavae_capacity	MoNA	betavae_capacity_20-1600-200-50-3-50-200-1600-20_05 (24-12-2021_01-39-53)	[[20, 1600, 200, 50, 3], [3, 50, 200, 1600, 20]]	['spectrum']	3	1	2500	0.001	10	TRUE	TRUE	FALSE	-1	30	128	0.001	6.39513	0.340579	6.05455	0.954839	0.398862	90302.3	0.723791	0.915815	0.382923	124454	0.797905	6.455	0.346122	6.10888	0.953902	0.40331	88412.2	0.719844	0.914451	0.3852	123519	0.794709	5.3643	0.295694	5.06861	0.959653	0.361004	135054	0.821907	0.926965	0.359887	145614	0.87976	0.5303	0.5303	0.5315	0.5311	0.5293	0.5299	0.4056	0.3942	0.3974	0.3953	0.3957	0.3953	0.0077698	0.00624532	0.00919488	0.00977301	0.00895244	0.00672323	0.5256	0.5328	0.5334	0.5286	0.5268	0.5282	0.4008	0.3972	0.3962	0.4022	0.3948	0.3944	0.0077698	0.00624532	0.00919488	0.00977301	0.00895244	0.00672323
476	betavae_capacity	MoNA	betavae_capacity_20-800-200-50-3-50-200-800-20_05 (24-12-2021_01-48-47)	[[20, 800, 200, 50, 3], [3, 50, 200, 800, 20]]	['spectrum']	3	1	2500	0.001	10	TRUE	TRUE	FALSE	-1	30	128	0.001	6.36723	0.338288	6.02895	0.956047	0.389807	89701.1	0.721614	0.915815	0.382923	124454	0.797905	6.42528	0.343517	6.08176	0.955143	0.39381	87798.8	0.717188	0.914451	0.3852	123519	0.794709	5.34669	0.298179	5.04852	0.960409	0.355049	135092	0.825863	0.926965	0.359887	145614	0.87976	0.5444	0.5314	0.5292	0.5273	0.5367	0.5313	0.3628	0.3822	0.3567	0.3763	0.3994	0.3836	0.0144503	0.0107499	0.0111714	0.0140231	0.0146242	0.0150266	0.5218	0.5336	0.535	0.5248	0.5268	0.5162	0.3656	0.391	0.3618	0.3832	0.3862	0.3798	0.0144503	0.0107499	0.0111714	0.0140231	0.0146242	0.0150266
477	betavae_capacity	MoNA	betavae_capacity_20-400-200-50-3-50-200-400-20_05 (24-12-2021_01-57-20)	[[20, 400, 200, 50, 3], [3, 50, 200, 400, 20]]	['spectrum']	3	1	2500	0.001	10	TRUE	TRUE	FALSE	-1	30	128	0.001	6.37429	0.348425	6.02586	0.955647	0.391262	84611.6	0.719053	0.915815	0.382923	124454	0.797905	6.43316	0.3542	6.07896	0.954733	0.395326	82866.6	0.715035	0.914451	0.3852	123519	0.794709	5.33991	0.307645	5.03227	0.960987	0.353342	126622	0.81633	0.926965	0.359887	145614	0.87976	0.5322	0.5243	0.5354	0.5198	0.5255	0.5343	0.3651	0.363	0.3708	0.3893	0.3999	0.3619	0.0133472	0.0145493	0.0118078	0.0132947	0.0134339	0.0125017	0.536	0.531	0.529	0.5336	0.5208	0.5298	0.3844	0.3546	0.3716	0.3938	0.3936	0.3694	0.0133472	0.0145493	0.0118078	0.0132947	0.0134339	0.0125017
478	betavae_capacity	MoNA	betavae_capacity_20-200-100-50-3-50-100-200-20_05 (24-12-2021_02-06-05)	[[20, 200, 100, 50, 3], [3, 50, 100, 200, 20]]	['spectrum']	3	1	2500	0.001	10	TRUE	TRUE	FALSE	-1	30	128	0.001	6.35982	0.339277	6.02054	0.956133	0.385502	89044.8	0.719584	0.915815	0.382923	124454	0.797905	6.41827	0.344054	6.07421	0.955193	0.389733	87190.7	0.715405	0.914451	0.3852	123519	0.794709	5.34702	0.303322	5.04369	0.960841	0.350867	133369	0.820177	0.926965	0.359887	145614	0.87976	0.5341	0.5259	0.5327	0.521	0.5268	0.5276	0.3838	0.3973	0.4031	0.374	0.3957	0.4016	0.0103923	0.0131182	0.0118161	0.0128352	0.0109913	0.0136535	0.5284	0.5346	0.5264	0.5326	0.5104	0.525	0.3834	0.3962	0.4014	0.3914	0.405	0.3912	0.0103923	0.0131182	0.0118161	0.0128352	0.0109913	0.0136535
479	betavae_capacity	MoNA	betavae_capacity_20-100-90-50-3-50-90-100-20_05 (24-12-2021_02-14-38)	[[20, 100, 90, 50, 3], [3, 50, 90, 100, 20]]	['spectrum']	3	1	2500	0.001	10	TRUE	TRUE	FALSE	-1	30	128	0.001	6.36871	0.341469	6.02724	0.956214	0.390045	88042.3	0.719916	0.915815	0.382923	124454	0.797905	6.42762	0.346616	6.08101	0.955282	0.394364	86208.2	0.715719	0.914451	0.3852	123519	0.794709	5.34538	0.305869	5.03951	0.960996	0.35285	132320	0.822164	0.926965	0.359887	145614	0.87976	0.5282	0.5262	0.5274	0.5333	0.5278	0.5281	0.3669	0.3786	0.3662	0.378	0.3794	0.3877	0.00752689	0.00725247	0.0084949	0.00810213	0.00798402	0.00647208	0.5262	0.5174	0.5288	0.5282	0.522	0.5348	0.3754	0.3622	0.372	0.381	0.3736	0.3982	0.00752689	0.00725247	0.0084949	0.00810213	0.00798402	0.00647208
480	betavae_capacity	MoNA	betavae_capacity_20-1600-3-100-1600-20_05 (24-12-2021_02-23-12)	[[20, 1600, 3], [3, 100, 1600, 20]]	['spectrum']	3	1	2500	0.001	10	TRUE	TRUE	FALSE	-1	30	128	0.001	6.35262	0.340697	6.01192	0.956941	0.385952	86086.8	0.717025	0.915815	0.382923	124454	0.797905	6.41149	0.346025	6.06546	0.956015	0.390131	84316.5	0.71264	0.914451	0.3852	123519	0.794709	5.32676	0.301402	5.02536	0.961847	0.348683	129312	0.819298	0.926965	0.359887	145614	0.87976	0.5239	0.5304	0.5289	0.5248	0.5255	0.5277	0.4337	0.4266	0.4147	0.4131	0.4169	0.4207	0.0194782	0.0172813	0.0204046	0.0223602	0.0206756	0.0214089	0.5266	0.5352	0.5212	0.5266	0.5296	0.5348	0.423	0.4286	0.423	0.4272	0.3988	0.4064	0.0194782	0.0172813	0.0204046	0.0223602	0.0206756	0.0214089
481	betavae_capacity	MoNA	betavae_capacity_20-800-3-100-800-20_05 (24-12-2021_02-31-00)	[[20, 800, 3], [3, 100, 800, 20]]	['spectrum']	3	1	2500	0.001	10	TRUE	TRUE	FALSE	-1	30	128	0.001	6.34151	0.335119	6.00639	0.956197	0.382666	87296.1	0.715355	0.915815	0.382923	124454	0.797905	6.39976	0.340924	6.05884	0.955316	0.386618	85393.7	0.711196	0.914451	0.3852	123519	0.794709	5.31002	0.291284	5.01874	0.961115	0.347879	131550	0.817133	0.926965	0.359887	145614	0.87976	0.5291	0.5311	0.5261	0.5216	0.5186	0.5267	0.4027	0.4029	0.4018	0.4128	0.4206	0.4155	0.0117698	0.0090406	0.00623305	0.0075895	0.0106769	0.0100997	0.5316	0.522	0.5324	0.5368	0.5218	0.524	0.399	0.398	0.4088	0.4278	0.4024	0.4038	0.0117698	0.0090406	0.00623305	0.0075895	0.0106769	0.0100997
482	betavae_capacity	MoNA	betavae_capacity_20-400-3-100-400-20_05 (24-12-2021_02-38-38)	[[20, 400, 3], [3, 100, 400, 20]]	['spectrum']	3	1	2500	0.001	10	TRUE	TRUE	FALSE	-1	30	128	0.001	6.38997	0.339428	6.05054	0.954461	0.393634	97648.4	0.724704	0.915815	0.382923	124454	0.797905	6.44789	0.345259	6.10263	0.953599	0.397439	95422.1	0.720448	0.914451	0.3852	123519	0.794709	5.37948	0.296553	5.08292	0.958018	0.362871	148172	0.829295	0.926965	0.359887	145614	0.87976	0.5204	0.5187	0.5306	0.5309	0.5277	0.5272	0.3901	0.3937	0.3923	0.3723	0.3775	0.4023	0.0100663	0.0103133	0.010085	0.00685392	0.00741778	0.00682384	0.5304	0.5358	0.5302	0.5158	0.5284	0.5472	0.3928	0.3876	0.3938	0.3724	0.364	0.4022	0.0100663	0.0103133	0.010085	0.00685392	0.00741778	0.00682384
483	betavae_capacity	MoNA	betavae_capacity_20-300-3-100-300-20_05 (24-12-2021_02-46-20)	[[20, 300, 3], [3, 100, 300, 20]]	['spectrum']	3	1	2500	0.001	10	TRUE	TRUE	FALSE	-1	30	128	0.001	6.35393	0.338455	6.01548	0.956819	0.384533	85837.3	0.716647	0.915815	0.382923	124454	0.797905	6.41315	0.344001	6.06915	0.955851	0.388855	84032.8	0.712626	0.914451	0.3852	123519	0.794709	5.32288	0.29547	5.02741	0.961808	0.347818	128564	0.816188	0.926965	0.359887	145614	0.87976	0.5311	0.5316	0.5309	0.5292	0.5276	0.5299	0.3722	0.3663	0.3461	0.3572	0.3461	0.3532	0.00308371	0.00455849	0.00322411	0.002711	0.00214832	0.00519646	0.5224	0.5332	0.5328	0.5272	0.5252	0.5264	0.369	0.3674	0.3378	0.3608	0.3526	0.342	0.00308371	0.00455849	0.00322411	0.002711	0.00214832	0.00519646
484	betavae_capacity	MoNA	betavae_capacity_20-200-3-100-200-20_05 (24-12-2021_02-53-47)	[[20, 200, 3], [3, 100, 200, 20]]	['spectrum']	3	1	2500	0.001	10	TRUE	TRUE	FALSE	-1	30	128	0.001	6.36426	0.348588	6.01567	0.956164	0.383452	87426.2	0.716383	0.915815	0.382923	124454	0.797905	6.42366	0.354574	6.06909	0.955221	0.387558	85558.2	0.712392	0.914451	0.3852	123519	0.794709	5.3401	0.305645	5.03445	0.961106	0.348525	130958	0.815007	0.926965	0.359887	145614	0.87976	0.5178	0.5241	0.521	0.5351	0.5371	0.5248	0.3752	0.3796	0.3685	0.3783	0.3739	0.3713	0.0191635	0.0189434	0.0185857	0.0202591	0.0154514	0.0154423	0.5176	0.5196	0.5282	0.531	0.5326	0.5366	0.3836	0.3718	0.3854	0.3728	0.3654	0.379	0.0191635	0.0189434	0.0185857	0.0202591	0.0154514	0.0154423
485	betavae_capacity	MoNA	betavae_capacity_20-100-3-90-100-20_05 (24-12-2021_03-01-19)	[[20, 100, 3], [3, 90, 100, 20]]	['spectrum']	3	1	2500	0.001	10	TRUE	TRUE	FALSE	-1	30	128	0.001	6.37124	0.366886	6.00436	0.957425	0.38164	84849.1	0.715402	0.915815	0.382923	124454	0.797905	6.43068	0.372721	6.05796	0.956451	0.38601	83059.8	0.711173	0.914451	0.3852	123519	0.794709	5.33493	0.320998	5.01394	0.962865	0.343618	127034	0.815736	0.926965	0.359887	145614	0.87976	0.5309	0.5259	0.5285	0.529	0.5238	0.5243	0.4003	0.3741	0.3891	0.4374	0.3811	0.3994	0.00655434	0.00846448	0.0094643	0.00857023	0.00745702	0.0077614	0.5236	0.5262	0.5198	0.5306	0.533	0.5318	0.393	0.3712	0.395	0.4302	0.3966	0.3968	0.00655434	0.00846448	0.0094643	0.00857023	0.00745702	0.0077614
486	betavae_capacity	MoNA	betavae_capacity_20-50-3-40-50-20_05 (24-12-2021_03-08-46)	[[20, 50, 3], [3, 40, 50, 20]]	['spectrum']	3	1	2500	0.001	10	TRUE	TRUE	FALSE	-1	30	128	0.001	6.35256	0.347067	6.00549	0.95697	0.382686	85097.3	0.712871	0.915815	0.382923	124454	0.797905	6.41181	0.352625	6.05919	0.956027	0.386954	83298.8	0.708855	0.914451	0.3852	123519	0.794709	5.31536	0.304455	5.0109	0.962219	0.345717	127915	0.813129	0.926965	0.359887	145614	0.87976	0.5319	0.5248	0.5313	0.5195	0.5262	0.5246	0.3867	0.3881	0.3878	0.377	0.4135	0.416	0.0127999	0.0116931	0.0134435	0.0147736	0.0158505	0.0161131	0.529	0.5292	0.5232	0.5316	0.5094	0.5206	0.3706	0.3976	0.3832	0.388	0.4124	0.4078	0.0127999	0.0116931	0.0134435	0.0147736	0.0158505	0.0161131
487	betavae_capacity	MoNA	betavae_capacity_20-1600-100-3-1600-20_05 (24-12-2021_03-16-08)	[[20, 1600, 100, 3], [3, 1600, 20]]	['spectrum']	3	1	2500	0.001	10	TRUE	TRUE	FALSE	-1	30	128	0.001	6.36823	0.334657	6.03358	0.956209	0.392016	88303.6	0.723374	0.915815	0.382923	124454	0.797905	6.42692	0.340009	6.08691	0.955279	0.396336	86491.9	0.718939	0.914451	0.3852	123519	0.794709	5.34382	0.295495	5.04833	0.961115	0.354696	132779	0.826342	0.926965	0.359887	145614	0.87976	0.5286	0.527	0.5271	0.5341	0.5271	0.5302	0.3755	0.3679	0.3658	0.3753	0.3592	0.3795	0.016013	0.0183522	0.0150091	0.0150099	0.014272	0.0108777	0.5244	0.5162	0.5278	0.5288	0.5234	0.537	0.3674	0.3408	0.3598	0.377	0.3576	0.3844	0.016013	0.0183522	0.0150091	0.0150099	0.014272	0.0108777
488	betavae_capacity	MoNA	betavae_capacity_20-800-100-3-800-20_05 (24-12-2021_03-23-44)	[[20, 800, 100, 3], [3, 800, 20]]	['spectrum']	3	1	2500	0.001	10	TRUE	TRUE	FALSE	-1	30	128	0.001	6.37266	0.347855	6.0248	0.956011	0.389038	91995.1	0.721131	0.915815	0.382923	124454	0.797905	6.43098	0.353835	6.07715	0.955151	0.392906	90066.5	0.716387	0.914451	0.3852	123519	0.794709	5.35266	0.301599	5.05106	0.960294	0.35513	138125	0.826897	0.926965	0.359887	145614	0.87976	0.5152	0.5321	0.5257	0.527	0.5267	0.5135	0.4353	0.4083	0.3984	0.3771	0.4081	0.4061	0.00797974	0.00391349	0.0044667	0.00736267	0.00470961	0.00564229	0.5208	0.5238	0.519	0.5172	0.5228	0.522	0.4182	0.4112	0.3924	0.3868	0.4036	0.4046	0.00797974	0.00391349	0.0044667	0.00736267	0.00470961	0.00564229
489	betavae_capacity	MoNA	betavae_capacity_20-400-100-3-400-20_05 (24-12-2021_03-31-09)	[[20, 400, 100, 3], [3, 400, 20]]	['spectrum']	3	1	2500	0.001	10	TRUE	TRUE	FALSE	-1	30	128	0.001	6.35707	0.344128	6.01294	0.956219	0.381873	91424.7	0.717313	0.915815	0.382923	124454	0.797905	6.41486	0.349764	6.06509	0.955337	0.38571	89541.5	0.71285	0.914451	0.3852	123519	0.794709	5.3397	0.300376	5.03933	0.960607	0.349711	137745	0.82142	0.926965	0.359887	145614	0.87976	0.5268	0.5276	0.5357	0.5306	0.52	0.523	0.358	0.383	0.3767	0.3744	0.3819	0.3703	0.0157707	0.0164382	0.0181703	0.0174301	0.0156665	0.0160994	0.5308	0.5208	0.515	0.5316	0.5286	0.534	0.3654	0.3764	0.3712	0.3732	0.3844	0.3674	0.0157707	0.0164382	0.0181703	0.0174301	0.0156665	0.0160994
490	betavae_capacity	MoNA	betavae_capacity_20-200-100-3-200-20_05 (24-12-2021_03-38-29)	[[20, 200, 100, 3], [3, 200, 20]]	['spectrum']	3	1	2500	0.001	10	TRUE	TRUE	FALSE	-1	30	128	0.001	6.3797	0.343753	6.03594	0.955482	0.393667	90801.3	0.724076	0.915815	0.382923	124454	0.797905	6.43799	0.349316	6.08867	0.954604	0.397676	88877.1	0.719574	0.914451	0.3852	123519	0.794709	5.36126	0.300435	5.06082	0.959717	0.358908	136454	0.827649	0.926965	0.359887	145614	0.87976	0.5252	0.5305	0.529	0.5261	0.5272	0.5286	0.4047	0.3939	0.3979	0.3976	0.3946	0.399	0.0155127	0.0140656	0.0130206	0.0101849	0.0105875	0.0147926	0.5248	0.5362	0.5232	0.5296	0.5314	0.5392	0.4116	0.4124	0.4048	0.3844	0.3938	0.3944	0.0155127	0.0140656	0.0130206	0.0101849	0.0105875	0.0147926
491	betavae_capacity	MoNA	betavae_capacity_20-100-90-3-100-20_05 (24-12-2021_03-46-04)	[[20, 100, 90, 3], [3, 100, 20]]	['spectrum']	3	1	2500	0.001	10	TRUE	TRUE	FALSE	-1	30	128	0.001	6.36737	0.33413	6.03324	0.95529	0.391721	91891.5	0.724884	0.915815	0.382923	124454	0.797905	6.42493	0.339317	6.08561	0.954426	0.395584	89990.3	0.720273	0.914451	0.3852	123519	0.794709	5.35166	0.293734	5.05793	0.95936	0.3585	139078	0.831408	0.926965	0.359887	145614	0.87976	0.5307	0.5317	0.5257	0.523	0.519	0.5273	0.3769	0.3623	0.392	0.4004	0.3838	0.3764	0.0144718	0.0161732	0.012192	0.0159041	0.0140967	0.0151664	0.526	0.5246	0.5356	0.5376	0.525	0.5244	0.3864	0.3676	0.391	0.4052	0.37	0.3612	0.0144718	0.0161732	0.012192	0.0159041	0.0140967	0.0151664
492	betavae_capacity	MoNA	betavae_capacity_20-50-40-3-50-20_05 (24-12-2021_03-53-29)	[[20, 50, 40, 3], [3, 50, 20]]	['spectrum']	3	1	2500	0.001	10	TRUE	TRUE	FALSE	-1	30	128	0.001	6.38261	0.353652	6.02896	0.955461	0.390816	88764.6	0.720872	0.915815	0.382923	124454	0.797905	6.44155	0.359097	6.08245	0.954563	0.394943	86935	0.716559	0.914451	0.3852	123519	0.794709	5.35971	0.311747	5.04796	0.960405	0.354365	133078	0.820216	0.926965	0.359887	145614	0.87976	0.5176	0.5246	0.5213	0.5337	0.5379	0.5266	0.3783	0.3747	0.3831	0.3589	0.395	0.4041	0.0176893	0.0132582	0.0175742	0.0172401	0.0148899	0.0176808	0.519	0.522	0.5294	0.5312	0.5356	0.5362	0.3908	0.3796	0.3748	0.3526	0.3848	0.3932	0.0176893	0.0132582	0.0175742	0.0172401	0.0148899	0.0176808
493	betavae_capacity	MoNA	betavae_capacity_50-1600-3-1600-50_05 (24-12-2021_04-00-52)	[[50, 1600, 3], [3, 1600, 50]]	['spectrum']	3	1	2500	0.001	25	TRUE	TRUE	FALSE	-1	30	128	0.001	11.4831	0.68932	10.7937	0.948764	0.418807	55488.3	0.916846	0.895979	0.431485	136965	1.02908	11.6135	0.696687	10.9168	0.947341	0.424112	53847	0.910454	0.894149	0.434697	136949	1.02292	8.92106	0.632289	8.28877	0.959363	0.357871	68423.4	1.07972	0.913579	0.396574	141066	1.18718	0.5449	0.5456	0.5435	0.5528	0.5437	0.5484	0.3861	0.3964	0.374	0.4128	0.4132	0.3828	0.0260869	0.0267737	0.0273079	0.0243861	0.025227	0.0265691	0.5426	0.5566	0.5388	0.5538	0.5564	0.553	0.3862	0.398	0.3722	0.3966	0.408	0.3822	0.0260869	0.0267737	0.0273079	0.0243861	0.025227	0.0265691
494	betavae_capacity	MoNA	betavae_capacity_50-800-3-800-50_05 (24-12-2021_04-08-03)	[[50, 800, 3], [3, 800, 50]]	['spectrum']	3	1	2500	0.001	25	TRUE	TRUE	FALSE	-1	30	128	0.001	11.5351	0.710107	10.825	0.949097	0.424263	55679.4	0.921344	0.895979	0.431485	136965	1.02908	11.6685	0.71755	10.9509	0.947558	0.430616	54164	0.915124	0.894149	0.434697	136949	1.02292	8.92556	0.64666	8.2789	0.960449	0.357697	68558.4	1.08227	0.913579	0.396574	141066	1.18718	0.549	0.5452	0.5505	0.55	0.5543	0.551	0.4376	0.4236	0.4362	0.4344	0.4238	0.4288	0.0144755	0.0113814	0.0131642	0.0146459	0.0148536	0.0103573	0.5374	0.5388	0.5444	0.5478	0.5392	0.553	0.4324	0.4244	0.4236	0.4276	0.4124	0.4232	0.0144755	0.0113814	0.0131642	0.0146459	0.0148536	0.0103573
495	betavae_capacity	MoNA	betavae_capacity_50-400-3-400-50_05 (24-12-2021_04-15-21)	[[50, 400, 3], [3, 400, 50]]	['spectrum']	3	1	2500	0.001	25	TRUE	TRUE	FALSE	-1	30	128	0.001	11.5238	0.703517	10.8203	0.948952	0.425001	58394.8	0.920989	0.895979	0.431485	136965	1.02908	11.6545	0.710388	10.9441	0.9475	0.430864	56890.2	0.914702	0.894149	0.434697	136949	1.02292	8.92619	0.64642	8.27977	0.959349	0.361249	72906.4	1.08462	0.913579	0.396574	141066	1.18718	0.5472	0.5606	0.5503	0.5518	0.55	0.5488	0.3775	0.3516	0.3555	0.3656	0.3546	0.3507	0.00936266	0.0122496	0.0107106	0.0113139	0.00953914	0.0150942	0.5472	0.535	0.545	0.5328	0.5514	0.552	0.3716	0.3538	0.3532	0.35	0.3438	0.3558	0.00936266	0.0122496	0.0107106	0.0113139	0.00953914	0.0150942
496	betavae_capacity	MoNA	betavae_capacity_50-200-3-200-50_05 (24-12-2021_04-22-31)	[[50, 200, 3], [3, 200, 50]]	['spectrum']	3	1	2500	0.001	25	TRUE	TRUE	FALSE	-1	30	128	0.001	11.5327	0.689952	10.8428	0.948569	0.429845	56280.8	0.925054	0.895979	0.431485	136965	1.02908	11.6658	0.697404	10.9684	0.94711	0.436011	54798.4	0.918647	0.894149	0.434697	136949	1.02292	8.92016	0.62802	8.29214	0.95933	0.36414	70439.1	1.08444	0.913579	0.396574	141066	1.18718	0.5487	0.5572	0.5432	0.5528	0.5504	0.5319	0.4137	0.4027	0.3915	0.3801	0.4062	0.3822	0.0271577	0.0258773	0.0315778	0.0252252	0.0257707	0.0287267	0.5506	0.5436	0.5424	0.5506	0.5488	0.5364	0.4082	0.3926	0.4016	0.383	0.4086	0.3752	0.0271577	0.0258773	0.0315778	0.0252252	0.0257707	0.0287267
497	betavae_capacity	MoNA	betavae_capacity_50-100-3-100-50_05 (24-12-2021_04-29-44)	[[50, 100, 3], [3, 100, 50]]	['spectrum']	3	1	2500	0.001	25	TRUE	TRUE	FALSE	-1	30	128	0.001	11.5206	0.695259	10.8253	0.948535	0.425739	58704.6	0.920494	0.895979	0.431485	136965	1.02908	11.6513	0.702119	10.9492	0.947138	0.431319	57148.5	0.914072	0.894149	0.434697	136949	1.02292	8.94454	0.644637	8.29991	0.958941	0.363459	73558.5	1.08289	0.913579	0.396574	141066	1.18718	0.5435	0.5465	0.5467	0.5537	0.54	0.5457	0.3797	0.3907	0.3977	0.3874	0.3854	0.3986	0.0222048	0.022728	0.0229096	0.0242536	0.022747	0.0245696	0.5568	0.55	0.526	0.547	0.5532	0.5616	0.389	0.3818	0.4046	0.38	0.3914	0.3836	0.0222048	0.022728	0.0229096	0.0242536	0.022747	0.0245696
498	betavae_capacity	MoNA	betavae_capacity_50-50-3-50-50_05 (24-12-2021_04-36-51)	[[50, 50, 3], [3, 50, 50]]	['spectrum']	3	1	2500	0.001	25	TRUE	TRUE	FALSE	-1	30	128	0.001	11.5057	0.684606	10.8211	0.948606	0.424488	57235.2	0.922575	0.895979	0.431485	136965	1.02908	11.6372	0.691881	10.9453	0.947171	0.430186	55626.1	0.916221	0.894149	0.434697	136949	1.02292	8.92215	0.632355	8.2898	0.959384	0.361098	71711.4	1.08593	0.913579	0.396574	141066	1.18718	0.5505	0.5508	0.5425	0.5499	0.5563	0.5475	0.4119	0.4063	0.4043	0.4019	0.4002	0.3898	0.0279366	0.0265498	0.0276952	0.0254487	0.0254847	0.0279672	0.5592	0.55	0.5492	0.5522	0.5432	0.5388	0.4086	0.3894	0.401	0.4002	0.4024	0.3992	0.0279366	0.0265498	0.0276952	0.0254487	0.0254847	0.0279672
499	betavae_capacity	MoNA	betavae_capacity_50-1600-100-3-100-1600-50_05 (24-12-2021_04-43-57)	[[50, 1600, 100, 3], [3, 100, 1600, 50]]	['spectrum']	3	1	2500	0.001	25	TRUE	TRUE	FALSE	-1	30	128	0.001	11.4842	0.676003	10.8082	0.948949	0.418562	58951.6	0.921766	0.895979	0.431485	136965	1.02908	11.6144	0.682689	10.9317	0.947519	0.423886	57273.6	0.915672	0.894149	0.434697	136949	1.02292	8.90147	0.618439	8.28303	0.959362	0.357952	73005	1.08647	0.913579	0.396574	141066	1.18718	0.5596	0.5581	0.5539	0.5466	0.5626	0.5589	0.4481	0.4513	0.4399	0.4477	0.4342	0.4564	0.0149818	0.0173876	0.012439	0.0136987	0.0155898	0.0131818	0.5574	0.543	0.5428	0.5558	0.5578	0.5542	0.4432	0.4596	0.4358	0.449	0.4426	0.453	0.0149818	0.0173876	0.012439	0.0136987	0.0155898	0.0131818
500	betavae_capacity	MoNA	betavae_capacity_50-800-100-3-100-800-50_05 (24-12-2021_04-51-53)	[[50, 800, 100, 3], [3, 100, 800, 50]]	['spectrum']	3	1	2500	0.001	25	TRUE	TRUE	FALSE	-1	30	128	0.001	11.5235	0.698738	10.8247	0.948224	0.423576	56675.5	0.920115	0.895979	0.431485	136965	1.02908	11.6562	0.705912	10.9503	0.94676	0.429345	55142.3	0.914055	0.894149	0.434697	136949	1.02292	8.93656	0.645408	8.29115	0.958775	0.361712	71117.5	1.08288	0.913579	0.396574	141066	1.18718	0.5464	0.5453	0.5492	0.5502	0.5553	0.5512	0.419	0.4263	0.4341	0.4309	0.4159	0.423	0.0413127	0.0449891	0.0404918	0.0425531	0.0440802	0.0428437	0.5396	0.5372	0.5438	0.5454	0.532	0.5522	0.4166	0.4244	0.4332	0.4164	0.4104	0.4294	0.0413127	0.0449891	0.0404918	0.0425531	0.0440802	0.0428437
501	betavae_capacity	MoNA	betavae_capacity_50-400-100-3-100-400-50_05 (24-12-2021_04-59-40)	[[50, 400, 100, 3], [3, 100, 400, 50]]	['spectrum']	3	1	2500	0.001	25	TRUE	TRUE	FALSE	-1	30	128	0.001	11.5342	0.696882	10.8374	0.948999	0.425326	58947.5	0.924517	0.895979	0.431485	136965	1.02908	11.6669	0.703303	10.9636	0.947525	0.431408	57492.9	0.918065	0.894149	0.434697	136949	1.02292	8.95905	0.641792	8.31725	0.959667	0.361006	74139.5	1.08641	0.913579	0.396574	141066	1.18718	0.5527	0.562	0.5524	0.5551	0.5542	0.5538	0.4054	0.4232	0.4114	0.4069	0.4005	0.4137	0.0350206	0.0413646	0.0385065	0.0358786	0.0400964	0.0443932	0.548	0.5384	0.5464	0.5398	0.5542	0.5552	0.4048	0.4088	0.4194	0.41	0.4002	0.4188	0.0350206	0.0413646	0.0385065	0.0358786	0.0400964	0.0443932
502	betavae_capacity	MoNA	betavae_capacity_50-200-100-3-100-200-50_05 (24-12-2021_05-07-43)	[[50, 200, 100, 3], [3, 100, 200, 50]]	['spectrum']	3	1	2500	0.001	25	TRUE	TRUE	FALSE	-1	30	128	0.001	11.5164	0.69314	10.8233	0.949017	0.426023	53627.1	0.921033	0.895979	0.431485	136965	1.02908	11.6494	0.700576	10.9488	0.947483	0.432355	52106.4	0.914586	0.894149	0.434697	136949	1.02292	8.90368	0.627902	8.27578	0.960701	0.357491	66336.1	1.07931	0.913579	0.396574	141066	1.18718	0.5458	0.5466	0.5477	0.5461	0.5583	0.5461	0.449	0.4433	0.4373	0.4454	0.439	0.4495	0.0277194	0.0253397	0.0257716	0.0251877	0.0218667	0.0288639	0.5528	0.5532	0.5408	0.5452	0.5472	0.5374	0.44	0.4356	0.4176	0.445	0.4416	0.4468	0.0277194	0.0253397	0.0257716	0.0251877	0.0218667	0.0288639
503	betavae_capacity	MoNA	betavae_capacity_50-100-90-3-90-100-50_05 (24-12-2021_05-15-34)	[[50, 100, 90, 3], [3, 90, 100, 50]]	['spectrum']	3	1	2500	0.001	25	TRUE	TRUE	FALSE	-1	30	128	0.001	11.4925	0.691359	10.8012	0.949022	0.417987	58543.9	0.918906	0.895979	0.431485	136965	1.02908	11.6242	0.698312	10.9259	0.947613	0.42325	56922.8	0.912537	0.894149	0.434697	136949	1.02292	8.90465	0.629679	8.27497	0.959062	0.358513	72888.8	1.08654	0.913579	0.396574	141066	1.18718	0.545	0.5449	0.551	0.5564	0.5403	0.5523	0.3996	0.413	0.404	0.401	0.3922	0.3916	0.0323616	0.0309708	0.0313825	0.0313279	0.0344894	0.037473	0.5472	0.5606	0.5418	0.5356	0.55	0.5524	0.3978	0.4166	0.4026	0.3976	0.3912	0.3878	0.0323616	0.0309708	0.0313825	0.0313279	0.0344894	0.037473
504	betavae_capacity	MoNA	betavae_capacity_50-1600-200-50-3-50-200-1600-50_05 (24-12-2021_05-23-24)	[[50, 1600, 200, 50, 3], [3, 50, 200, 1600, 50]]	['spectrum']	3	1	2500	0.001	25	TRUE	TRUE	FALSE	-1	30	128	0.001	11.5173	0.675654	10.8416	0.947588	0.429195	57952.1	0.924342	0.895979	0.431485	136965	1.02908	11.6497	0.682545	10.9672	0.946192	0.434699	56443.6	0.917973	0.894149	0.434697	136949	1.02292	8.91653	0.618277	8.29825	0.958586	0.365317	72896.1	1.08509	0.913579	0.396574	141066	1.18718	0.5509	0.5519	0.5511	0.5506	0.5529	0.5512	0.3912	0.3921	0.3896	0.3858	0.3916	0.3841	0.00814104	0.00742691	0.00952644	0.00898068	0.00673778	0.00936154	0.562	0.554	0.5572	0.5554	0.5582	0.5636	0.3848	0.3876	0.3748	0.3856	0.3898	0.3834	0.00814104	0.00742691	0.00952644	0.00898068	0.00673778	0.00936154
505	betavae_capacity	MoNA	betavae_capacity_50-800-200-50-3-50-200-800-50_05 (24-12-2021_05-31-52)	[[50, 800, 200, 50, 3], [3, 50, 200, 800, 50]]	['spectrum']	3	1	2500	0.001	25	TRUE	TRUE	FALSE	-1	30	128	0.001	11.5164	0.683158	10.8333	0.948334	0.433282	54036.3	0.92925	0.895979	0.431485	136965	1.02908	11.6465	0.689115	10.9574	0.946928	0.439258	52546.4	0.922709	0.894149	0.434697	136949	1.02292	8.93651	0.640303	8.29621	0.959275	0.366172	66512.6	1.08875	0.913579	0.396574	141066	1.18718	0.5481	0.5502	0.5588	0.5391	0.5502	0.5532	0.4024	0.3788	0.3824	0.387	0.3808	0.3942	0.0203544	0.0172584	0.0166582	0.0139721	0.0149221	0.0172909	0.5482	0.552	0.555	0.5478	0.5436	0.5482	0.4096	0.3844	0.3994	0.3766	0.3806	0.3828	0.0203544	0.0172584	0.0166582	0.0139721	0.0149221	0.0172909
506	betavae_capacity	MoNA	betavae_capacity_50-400-200-50-3-50-200-400-50_05 (24-12-2021_05-40-38)	[[50, 400, 200, 50, 3], [3, 50, 200, 400, 50]]	['spectrum']	3	1	2500	0.001	25	TRUE	TRUE	FALSE	-1	30	128	0.001	11.4883	0.687674	10.8006	0.948677	0.419233	60575.3	0.919389	0.895979	0.431485	136965	1.02908	11.6167	0.695395	10.9213	0.947382	0.423886	58854.5	0.912836	0.894149	0.434697	136949	1.02292	8.92295	0.625112	8.29784	0.957945	0.362994	75698.5	1.08891	0.913579	0.396574	141066	1.18718	0.5544	0.5574	0.5472	0.5553	0.5597	0.5525	0.3892	0.3953	0.3922	0.3881	0.3722	0.3787	0.0178861	0.0166454	0.0170063	0.0174158	0.0200392	0.0163934	0.5582	0.552	0.5562	0.5534	0.5494	0.545	0.3852	0.3782	0.394	0.3844	0.383	0.392	0.0178861	0.0166454	0.0170063	0.0174158	0.0200392	0.0163934
507	betavae_capacity	MoNA	betavae_capacity_50-200-100-50-3-50-100-200-50_05 (24-12-2021_05-49-14)	[[50, 200, 100, 50, 3], [3, 50, 100, 200, 50]]	['spectrum']	3	1	2500	0.001	25	TRUE	TRUE	FALSE	-1	30	128	0.001	11.4868	0.680678	10.8061	0.948876	0.421619	55290.8	0.920232	0.895979	0.431485	136965	1.02908	11.619	0.688082	10.9309	0.947462	0.427215	53704	0.913705	0.894149	0.434697	136949	1.02292	8.90145	0.618642	8.2828	0.959211	0.360385	68455.9	1.0824	0.913579	0.396574	141066	1.18718	0.5587	0.5583	0.5515	0.5469	0.5609	0.5591	0.4288	0.417	0.4391	0.4204	0.4228	0.4211	0.00880163	0.00880849	0.0104786	0.0144533	0.0121191	0.0107323	0.5592	0.5434	0.5438	0.5574	0.556	0.5552	0.4326	0.4304	0.4354	0.4308	0.4202	0.4198	0.00880163	0.00880849	0.0104786	0.0144533	0.0121191	0.0107323
508	betavae_capacity	MoNA	betavae_capacity_50-100-90-50-3-50-90-100-50_05 (24-12-2021_05-57-47)	[[50, 100, 90, 50, 3], [3, 50, 90, 100, 50]]	['spectrum']	3	1	2500	0.001	25	TRUE	TRUE	FALSE	-1	30	128	0.001	11.5097	0.68804	10.8217	0.948868	0.422143	55887.4	0.918864	0.895979	0.431485	136965	1.02908	11.6432	0.694997	10.9482	0.947374	0.428179	54263.7	0.912746	0.894149	0.434697	136949	1.02292	8.89583	0.624063	8.27176	0.959564	0.359098	69820.5	1.08179	0.913579	0.396574	141066	1.18718	0.5496	0.552	0.551	0.5496	0.5632	0.5488	0.3772	0.3725	0.3754	0.3809	0.3787	0.3757	0.028845	0.0256258	0.0265076	0.0264116	0.0254715	0.0261515	0.5558	0.5534	0.545	0.5484	0.5512	0.5404	0.3764	0.3672	0.36	0.385	0.3728	0.3758	0.028845	0.0256258	0.0265076	0.0264116	0.0254715	0.0261515
509	betavae_capacity	MoNA	betavae_capacity_50-1600-3-100-1600-50_05 (24-12-2021_06-06-18)	[[50, 1600, 3], [3, 100, 1600, 50]]	['spectrum']	3	1	2500	0.001	25	TRUE	TRUE	FALSE	-1	30	128	0.001	11.4697	0.682081	10.7876	0.949264	0.41996	54257.2	0.91975	0.895979	0.431485	136965	1.02908	11.5998	0.689049	10.9107	0.94789	0.425286	52621.4	0.913466	0.894149	0.434697	136949	1.02292	8.87263	0.618909	8.25372	0.959737	0.357653	66406.2	1.08493	0.913579	0.396574	141066	1.18718	0.5456	0.5434	0.5489	0.5559	0.5387	0.5517	0.4204	0.4217	0.3982	0.399	0.4004	0.4002	0.023798	0.0263129	0.0257812	0.0278824	0.0258072	0.0292119	0.5458	0.5584	0.5404	0.5352	0.5474	0.5524	0.416	0.4226	0.4134	0.405	0.3882	0.4142	0.023798	0.0263129	0.0257812	0.0278824	0.0258072	0.0292119
510	betavae_capacity	MoNA	betavae_capacity_50-800-3-100-800-50_05 (24-12-2021_06-13-45)	[[50, 800, 3], [3, 100, 800, 50]]	['spectrum']	3	1	2500	0.001	25	TRUE	TRUE	FALSE	-1	30	128	0.001	11.5102	0.691233	10.819	0.948284	0.426348	59098.2	0.921948	0.895979	0.431485	136965	1.02908	11.6394	0.698532	10.9409	0.947004	0.431381	57446.5	0.915329	0.894149	0.434697	136949	1.02292	8.92806	0.630042	8.29802	0.957785	0.367126	73095.5	1.08805	0.913579	0.396574	141066	1.18718	0.5478	0.5455	0.5529	0.5467	0.5533	0.5526	0.4307	0.4209	0.4347	0.4401	0.4144	0.4272	0.0171348	0.020214	0.019087	0.019035	0.0180596	0.016531	0.551	0.552	0.5486	0.5602	0.5372	0.5514	0.4358	0.4326	0.4358	0.4344	0.4204	0.4258	0.0171348	0.020214	0.019087	0.019035	0.0180596	0.016531
511	betavae_capacity	MoNA	betavae_capacity_50-400-3-100-400-50_05 (24-12-2021_06-21-14)	[[50, 400, 3], [3, 100, 400, 50]]	['spectrum']	3	1	2500	0.001	25	TRUE	TRUE	FALSE	-1	30	128	0.001	11.5006	0.689131	10.8114	0.949377	0.421452	53076.5	0.920316	0.895979	0.431485	136965	1.02908	11.6344	0.696349	10.9381	0.947826	0.427721	51594.1	0.913989	0.894149	0.434697	136949	1.02292	8.90249	0.628744	8.27375	0.960688	0.355318	65688	1.07874	0.913579	0.396574	141066	1.18718	0.5466	0.5549	0.5463	0.5432	0.552	0.5485	0.3898	0.4161	0.4138	0.4147	0.4062	0.4299	0.0396906	0.0423936	0.0409158	0.0405452	0.0413226	0.0420933	0.551	0.5456	0.5596	0.5556	0.5582	0.5508	0.391	0.4052	0.4034	0.4106	0.396	0.4292	0.0396906	0.0423936	0.0409158	0.0405452	0.0413226	0.0420933
512	betavae_capacity	MoNA	betavae_capacity_50-300-3-100-300-50_05 (24-12-2021_06-28-47)	[[50, 300, 3], [3, 100, 300, 50]]	['spectrum']	3	1	2500	0.001	25	TRUE	TRUE	FALSE	-1	30	128	0.001	11.4745	0.663446	10.811	0.949186	0.422173	55314.3	0.923457	0.895979	0.431485	136965	1.02908	11.6065	0.670378	10.9361	0.947728	0.427972	53721.3	0.916901	0.894149	0.434697	136949	1.02292	8.87468	0.607972	8.26671	0.959866	0.358207	68512.4	1.08857	0.913579	0.396574	141066	1.18718	0.5612	0.5602	0.5469	0.5571	0.5502	0.5446	0.3937	0.4019	0.3899	0.4184	0.3898	0.4021	0.0299377	0.0251675	0.0259229	0.028645	0.0280529	0.0256844	0.5452	0.5496	0.541	0.5428	0.5452	0.5564	0.3898	0.405	0.398	0.4242	0.3918	0.4022	0.0299377	0.0251675	0.0259229	0.028645	0.0280529	0.0256844
513	betavae_capacity	MoNA	betavae_capacity_50-200-3-100-200-50_05 (24-12-2021_06-36-21)	[[50, 200, 3], [3, 100, 200, 50]]	['spectrum']	3	1	2500	0.001	25	TRUE	TRUE	FALSE	-1	30	128	0.001	11.4978	0.665323	10.8324	0.947458	0.431519	54129	0.926193	0.895979	0.431485	136965	1.02908	11.6303	0.671973	10.9583	0.94605	0.43721	52629.2	0.919816	0.894149	0.434697	136949	1.02292	8.90713	0.619806	8.28732	0.958326	0.36722	67810.5	1.087	0.913579	0.396574	141066	1.18718	0.5462	0.5513	0.5435	0.5452	0.5462	0.5493	0.4221	0.4238	0.4115	0.4213	0.421	0.4235	0.0242835	0.0290854	0.0261469	0.0286021	0.0257497	0.0270706	0.5556	0.5428	0.5368	0.5388	0.5568	0.5534	0.4252	0.4218	0.4144	0.4036	0.417	0.4272	0.0242835	0.0290854	0.0261469	0.0286021	0.0257497	0.0270706
514	betavae_capacity	MoNA	betavae_capacity_50-100-3-90-100-50_05 (24-12-2021_06-43-49)	[[50, 100, 3], [3, 90, 100, 50]]	['spectrum']	3	1	2500	0.001	25	TRUE	TRUE	FALSE	-1	30	128	0.001	11.5007	0.69913	10.8016	0.948853	0.421779	55091.8	0.918662	0.895979	0.431485	136965	1.02908	11.6319	0.706065	10.9258	0.947374	0.427568	53545	0.912548	0.894149	0.434697	136949	1.02292	8.89794	0.649001	8.24894	0.95996	0.357277	67431.1	1.08129	0.913579	0.396574	141066	1.18718	0.5478	0.5514	0.551	0.5497	0.5531	0.5496	0.397	0.3934	0.3869	0.3794	0.4102	0.4272	0.0107353	0.0161323	0.00759334	0.012001	0.0111732	0.0119093	0.5606	0.55	0.5576	0.5528	0.5554	0.5612	0.404	0.3892	0.3778	0.3788	0.4088	0.432	0.0107353	0.0161323	0.00759334	0.012001	0.0111732	0.0119093
515	betavae_capacity	MoNA	betavae_capacity_50-50-3-40-50-50_05 (24-12-2021_06-51-15)	[[50, 50, 3], [3, 40, 50, 50]]	['spectrum']	3	1	2500	0.001	25	TRUE	TRUE	FALSE	-1	30	128	0.001	11.507	0.674272	10.8328	0.948127	0.426738	57267.7	0.919711	0.895979	0.431485	136965	1.02908	11.639	0.681076	10.9579	0.946663	0.432618	55725.5	0.913496	0.894149	0.434697	136949	1.02292	8.9195	0.619876	8.29962	0.958534	0.364603	72305.9	1.08259	0.913579	0.396574	141066	1.18718	0.5502	0.552	0.5604	0.5435	0.5527	0.5538	0.454	0.4528	0.4537	0.4488	0.4482	0.4447	0.0173962	0.0191781	0.0188756	0.0146283	0.020847	0.0168832	0.55	0.5516	0.5576	0.549	0.5476	0.5522	0.434	0.4418	0.46	0.4536	0.4586	0.4434	0.0173962	0.0191781	0.0188756	0.0146283	0.020847	0.0168832
516	betavae_capacity	MoNA	betavae_capacity_50-1600-100-3-1600-50_05 (24-12-2021_06-58-36)	[[50, 1600, 100, 3], [3, 1600, 50]]	['spectrum']	3	1	2500	0.001	25	TRUE	TRUE	FALSE	-1	30	128	0.001	11.5019	0.667376	10.8346	0.948141	0.430061	57794.9	0.924379	0.895979	0.431485	136965	1.02908	11.6327	0.673744	10.9589	0.946724	0.435919	56248	0.917896	0.894149	0.434697	136949	1.02292	8.92145	0.619975	8.30148	0.958695	0.366071	72005.9	1.08699	0.913579	0.396574	141066	1.18718	0.5473	0.548	0.5508	0.5463	0.5501	0.5485	0.4231	0.4193	0.4243	0.4227	0.4158	0.4179	0.0300971	0.0313582	0.0301632	0.0301409	0.0280729	0.0301989	0.5512	0.5486	0.5464	0.559	0.5384	0.55	0.4148	0.4068	0.4292	0.4314	0.4134	0.4148	0.0300971	0.0313582	0.0301632	0.0301409	0.0280729	0.0301989
517	betavae_capacity	MoNA	betavae_capacity_50-800-100-3-800-50_05 (24-12-2021_07-06-00)	[[50, 800, 100, 3], [3, 800, 50]]	['spectrum']	3	1	2500	0.001	25	TRUE	TRUE	FALSE	-1	30	128	0.001	11.5022	0.673722	10.8285	0.948456	0.428137	58314	0.92456	0.895979	0.431485	136965	1.02908	11.6324	0.679614	10.9528	0.947038	0.433992	56666	0.918137	0.894149	0.434697	136949	1.02292	8.92959	0.632538	8.29705	0.959047	0.364134	71794.4	1.0877	0.913579	0.396574	141066	1.18718	0.5452	0.5519	0.5458	0.5404	0.5512	0.5473	0.4085	0.402	0.409	0.4097	0.406	0.4033	0.0122419	0.00753533	0.0090519	0.0106537	0.0129655	0.00885613	0.5538	0.5426	0.5554	0.5552	0.5584	0.5516	0.4048	0.4048	0.3984	0.4206	0.3904	0.4028	0.0122419	0.00753533	0.0090519	0.0106537	0.0129655	0.00885613
518	betavae_capacity	MoNA	betavae_capacity_50-400-100-3-400-50_05 (24-12-2021_07-13-42)	[[50, 400, 100, 3], [3, 400, 50]]	['spectrum']	3	1	2500	0.001	25	TRUE	TRUE	FALSE	-1	30	128	0.001	11.5226	0.696514	10.8261	0.948352	0.428409	54327	0.921223	0.895979	0.431485	136965	1.02908	11.6564	0.704084	10.9523	0.946892	0.434438	52811.5	0.91494	0.894149	0.434697	136949	1.02292	8.93669	0.636209	8.30048	0.959233	0.363603	67384	1.07954	0.913579	0.396574	141066	1.18718	0.5539	0.551	0.5519	0.5621	0.5534	0.5476	0.4383	0.4249	0.4315	0.4282	0.4354	0.4327	0.0256714	0.0278066	0.0296967	0.0292615	0.0241569	0.0278074	0.5448	0.5482	0.5648	0.5524	0.544	0.5572	0.4378	0.4286	0.4306	0.4246	0.4394	0.4394	0.0256714	0.0278066	0.0296967	0.0292615	0.0241569	0.0278074
519	betavae_capacity	MoNA	betavae_capacity_50-200-100-3-200-50_05 (24-12-2021_07-21-20)	[[50, 200, 100, 3], [3, 200, 50]]	['spectrum']	3	1	2500	0.001	25	TRUE	TRUE	FALSE	-1	30	128	0.001	11.5223	0.688366	10.8339	0.948627	0.425912	60802.5	0.920063	0.895979	0.431485	136965	1.02908	11.654	0.695622	10.9584	0.947205	0.431585	59260.1	0.913594	0.894149	0.434697	136949	1.02292	8.92884	0.628027	8.30081	0.959331	0.362276	75840	1.08283	0.913579	0.396574	141066	1.18718	0.5437	0.5509	0.5547	0.549	0.5505	0.5492	0.3985	0.3975	0.4063	0.3942	0.4115	0.3998	0.0187119	0.0188977	0.0162216	0.018307	0.0151949	0.0205674	0.5502	0.551	0.5456	0.5466	0.5496	0.5504	0.3862	0.4072	0.4186	0.4086	0.4188	0.4128	0.0187119	0.0188977	0.0162216	0.018307	0.0151949	0.0205674
520	betavae_capacity	MoNA	betavae_capacity_50-100-90-3-100-50_05 (24-12-2021_07-28-46)	[[50, 100, 90, 3], [3, 100, 50]]	['spectrum']	3	1	2500	0.001	25	TRUE	TRUE	FALSE	-1	30	128	0.001	11.509	0.671915	10.8371	0.9484	0.430579	58102.1	0.924032	0.895979	0.431485	136965	1.02908	11.6404	0.677833	10.9626	0.94699	0.436558	56545.1	0.917652	0.894149	0.434697	136949	1.02292	8.92973	0.621493	8.30823	0.958555	0.367115	72635.2	1.0863	0.913579	0.396574	141066	1.18718	0.5493	0.5415	0.5402	0.5467	0.5533	0.5528	0.3957	0.4074	0.4085	0.3938	0.4082	0.4136	0.00648639	0.00408122	0.00275531	0.00152534	0.00146477	0.000797213	0.549	0.5516	0.5514	0.559	0.5486	0.5408	0.3938	0.3988	0.3964	0.3966	0.4134	0.4204	0.00648639	0.00408122	0.00275531	0.00152534	0.00146477	0.000797213
521	betavae_capacity	MoNA	betavae_capacity_50-50-40-3-50-50_05 (24-12-2021_07-36-05)	[[50, 50, 40, 3], [3, 50, 50]]	['spectrum']	3	1	2500	0.001	25	TRUE	TRUE	FALSE	-1	30	128	0.001	11.4866	0.66634	10.8203	0.949147	0.424686	56976	0.921716	0.895979	0.431485	136965	1.02908	11.6175	0.673106	10.9444	0.947713	0.430544	55425.1	0.9153	0.894149	0.434697	136949	1.02292	8.89552	0.610183	8.28533	0.959462	0.361645	70765.9	1.08484	0.913579	0.396574	141066	1.18718	0.5461	0.5381	0.5549	0.5392	0.5453	0.5516	0.4052	0.3908	0.4125	0.3926	0.4059	0.3974	0.0293538	0.030811	0.0309502	0.0311316	0.0276356	0.030817	0.551	0.5538	0.5466	0.5468	0.5514	0.5348	0.399	0.401	0.4052	0.4012	0.4022	0.3954	0.0293538	0.030811	0.0309502	0.0311316	0.0276356	0.030817
522	betavae_capacity	MoNA	betavae_capacity_100-1600-3-1600-100_05 (24-12-2021_07-43-33)	[[100, 1600, 3], [3, 1600, 100]]	['spectrum']	3	1	2500	0.001	50	TRUE	TRUE	FALSE	-1	30	128	0.001	17.0227	1.08536	15.9374	0.945286	0.462269	33766.5	1.08055	0.878648	0.470888	128981	1.20875	17.2359	1.09047	16.1455	0.943385	0.471039	33532.3	1.07327	0.875844	0.475163	129286	1.20309	12.2855	0.932309	11.3532	0.957014	0.383843	37601.6	1.28718	0.902587	0.423512	120068	1.41246	0.5949	0.5958	0.5892	0.5895	0.5955	0.5767	0.4129	0.4239	0.4334	0.4405	0.4312	0.4404	0.0418121	0.0411534	0.0378904	0.0404194	0.0389929	0.0384836	0.587	0.5814	0.5868	0.5838	0.5902	0.5948	0.4146	0.3994	0.4366	0.4442	0.441	0.4388	0.0418121	0.0411534	0.0378904	0.0404194	0.0389929	0.0384836
523	betavae_capacity	MoNA	betavae_capacity_100-800-3-800-100_05 (24-12-2021_07-50-51)	[[100, 800, 3], [3, 800, 100]]	['spectrum']	3	1	2500	0.001	50	TRUE	TRUE	FALSE	-1	30	128	0.001	17.0267	1.10069	15.926	0.944754	0.461871	32356.2	1.07831	0.878648	0.470888	128981	1.20875	17.2429	1.10648	16.1364	0.942879	0.470367	32161.4	1.07096	0.875844	0.475163	129286	1.20309	12.2712	0.945157	11.326	0.95715	0.381837	35887.8	1.28459	0.902587	0.423512	120068	1.41246	0.5913	0.5857	0.5822	0.5901	0.5862	0.5939	0.4105	0.4237	0.4249	0.4301	0.4152	0.4113	0.0333505	0.0393141	0.0347283	0.0373261	0.0359821	0.0368967	0.5958	0.595	0.5878	0.5836	0.592	0.5832	0.4188	0.4254	0.4398	0.4334	0.4032	0.4124	0.0333505	0.0393141	0.0347283	0.0373261	0.0359821	0.0368967
524	betavae_capacity	MoNA	betavae_capacity_100-400-3-400-100_05 (24-12-2021_07-58-01)	[[100, 400, 3], [3, 400, 100]]	['spectrum']	3	1	2500	0.001	50	TRUE	TRUE	FALSE	-1	30	128	0.001	17.0383	1.10356	15.9347	0.945031	0.463571	31471.4	1.0795	0.878648	0.470888	128981	1.20875	17.254	1.10854	16.1455	0.943091	0.472569	31286.4	1.072	0.875844	0.475163	129286	1.20309	12.3539	0.95588	11.3981	0.957318	0.383285	35145.6	1.28389	0.902587	0.423512	120068	1.41246	0.5926	0.5937	0.5894	0.5885	0.584	0.5878	0.4312	0.4085	0.4041	0.4221	0.4142	0.4168	0.0341853	0.0298216	0.0295908	0.035471	0.0316614	0.0227121	0.5752	0.5882	0.5766	0.576	0.5764	0.5852	0.4332	0.4138	0.3984	0.4252	0.4194	0.4204	0.0341853	0.0298216	0.0295908	0.035471	0.0316614	0.0227121
525	betavae_capacity	MoNA	betavae_capacity_100-200-3-200-100_05 (24-12-2021_08-05-11)	[[100, 200, 3], [3, 200, 100]]	['spectrum']	3	1	2500	0.001	50	TRUE	TRUE	FALSE	-1	30	128	0.001	17.0317	1.09143	15.9402	0.944617	0.464689	31316.9	1.0808	0.878648	0.470888	128981	1.20875	17.248	1.09662	16.1513	0.942654	0.473683	31096.4	1.07344	0.875844	0.475163	129286	1.20309	12.3014	0.939022	11.3624	0.957286	0.383123	34781.2	1.2872	0.902587	0.423512	120068	1.41246	0.5872	0.5966	0.5812	0.5833	0.5864	0.5805	0.4196	0.4348	0.4303	0.4303	0.4207	0.4309	0.0236314	0.0221541	0.0259513	0.0297532	0.0259388	0.0218897	0.5838	0.5822	0.5764	0.5834	0.5828	0.594	0.419	0.4222	0.4224	0.4434	0.414	0.43	0.0236314	0.0221541	0.0259513	0.0297532	0.0259388	0.0218897
526	betavae_capacity	MoNA	betavae_capacity_100-100-3-100-100_05 (24-12-2021_08-12-23)	[[100, 100, 3], [3, 100, 100]]	['spectrum']	3	1	2500	0.001	50	TRUE	TRUE	FALSE	-1	30	128	0.001	17.0697	1.12832	15.9414	0.944952	0.468158	30486.6	1.07393	0.878648	0.470888	128981	1.20875	17.2861	1.13486	16.1512	0.943009	0.477393	30248.8	1.06607	0.875844	0.475163	129286	1.20309	12.3241	0.970339	11.3538	0.957195	0.385853	33588.3	1.27834	0.902587	0.423512	120068	1.41246	0.589	0.5885	0.5912	0.5986	0.593	0.5895	0.4076	0.4013	0.4282	0.4111	0.3966	0.4352	0.036666	0.0355004	0.0344039	0.035597	0.0312657	0.0349513	0.569	0.5864	0.6016	0.5822	0.5866	0.5978	0.4052	0.409	0.4212	0.4112	0.4084	0.438	0.036666	0.0355004	0.0344039	0.035597	0.0312657	0.0349513
527	betavae_capacity	MoNA	betavae_capacity_100-50-3-50-100_05 (24-12-2021_08-19-21)	[[100, 50, 3], [3, 50, 100]]	['spectrum']	3	1	2500	0.001	50	TRUE	TRUE	FALSE	-1	30	128	0.001	17.0253	1.09121	15.9341	0.944913	0.465546	32911.8	1.07426	0.878648	0.470888	128981	1.20875	17.2389	1.0969	16.142	0.943052	0.474141	32634.2	1.0667	0.875844	0.475163	129286	1.20309	12.2986	0.944457	11.3541	0.956574	0.38652	36557.4	1.27962	0.902587	0.423512	120068	1.41246	0.5778	0.5825	0.592	0.5889	0.5853	0.5889	0.4139	0.4389	0.4332	0.4317	0.4474	0.4241	0.0213338	0.0316887	0.0234684	0.0279551	0.0299406	0.0239248	0.5876	0.5858	0.5906	0.5772	0.5898	0.5908	0.432	0.4382	0.4176	0.4334	0.448	0.4118	0.0213338	0.0316887	0.0234684	0.0279551	0.0299406	0.0239248
528	betavae_capacity	MoNA	betavae_capacity_100-1600-100-3-100-1600-100_05 (24-12-2021_08-26-29)	[[100, 1600, 100, 3], [3, 100, 1600, 100]]	['spectrum']	3	1	2500	0.001	50	TRUE	TRUE	FALSE	-1	30	128	0.001	17.0496	1.10224	15.9473	0.944495	0.467208	30394.5	1.05804	0.878648	0.470888	128981	1.20875	17.2663	1.10729	16.159	0.942608	0.476142	30211.6	1.05142	0.875844	0.475163	129286	1.20309	12.2962	0.946689	11.3495	0.95663	0.387179	33839.1	1.25146	0.902587	0.423512	120068	1.41246	0.5863	0.5838	0.5835	0.59	0.5875	0.5851	0.4127	0.4148	0.4076	0.397	0.429	0.3909	0.039575	0.0332724	0.0344495	0.0372331	0.0380618	0.0367585	0.5874	0.582	0.595	0.589	0.5944	0.5934	0.4252	0.4164	0.4044	0.375	0.4236	0.3866	0.039575	0.0332724	0.0344495	0.0372331	0.0380618	0.0367585
529	betavae_capacity	MoNA	betavae_capacity_100-800-100-3-100-800-100_05 (24-12-2021_08-34-28)	[[100, 800, 100, 3], [3, 100, 800, 100]]	['spectrum']	3	1	2500	0.001	50	TRUE	TRUE	FALSE	-1	30	128	0.001	17.064	1.12113	15.9429	0.944362	0.467687	33138.8	1.06104	0.878648	0.470888	128981	1.20875	17.2754	1.12516	16.1503	0.942539	0.475986	32904.7	1.05473	0.875844	0.475163	129286	1.20309	12.3322	0.972299	11.3599	0.955964	0.389438	36873.3	1.25462	0.902587	0.423512	120068	1.41246	0.5897	0.5841	0.5976	0.5816	0.5901	0.5939	0.3711	0.3715	0.3907	0.3886	0.3692	0.3638	0.0421023	0.0402772	0.0419066	0.0423489	0.042895	0.042909	0.5902	0.586	0.5916	0.602	0.5794	0.5878	0.3656	0.3722	0.388	0.3944	0.351	0.369	0.0421023	0.0402772	0.0419066	0.0423489	0.042895	0.042909
530	betavae_capacity	MoNA	betavae_capacity_100-400-100-3-100-400-100_05 (24-12-2021_08-42-42)	[[100, 400, 100, 3], [3, 100, 400, 100]]	['spectrum']	3	1	2500	0.001	50	TRUE	TRUE	FALSE	-1	30	128	0.001	17.0468	1.09354	15.9532	0.945405	0.463068	31700.4	1.07022	0.878648	0.470888	128981	1.20875	17.2632	1.09913	16.1641	0.943418	0.472391	31420.9	1.06316	0.875844	0.475163	129286	1.20309	12.3109	0.940379	11.3705	0.958542	0.378612	34917.4	1.27058	0.902587	0.423512	120068	1.41246	0.5967	0.5825	0.5911	0.5856	0.6004	0.5913	0.4201	0.4108	0.4279	0.4227	0.425	0.4096	0.0364819	0.0361268	0.0362676	0.0365682	0.0347522	0.0361108	0.5914	0.5864	0.6002	0.5886	0.589	0.588	0.4196	0.4124	0.414	0.4226	0.4166	0.4036	0.0364819	0.0361268	0.0362676	0.0365682	0.0347522	0.0361108
531	betavae_capacity	MoNA	betavae_capacity_100-200-100-3-100-200-100_05 (24-12-2021_08-50-34)	[[100, 200, 100, 3], [3, 100, 200, 100]]	['spectrum']	3	1	2500	0.001	50	TRUE	TRUE	FALSE	-1	30	128	0.001	17.0243	1.10016	15.9241	0.945226	0.462254	31401	1.05936	0.878648	0.470888	128981	1.20875	17.2378	1.10507	16.1327	0.943321	0.470948	31286	1.05332	0.875844	0.475163	129286	1.20309	12.3011	0.946351	11.3548	0.957212	0.383357	34999.5	1.25522	0.902587	0.423512	120068	1.41246	0.5833	0.5835	0.5939	0.5913	0.5857	0.5849	0.3704	0.3653	0.3689	0.3838	0.3824	0.3596	0.0293001	0.0325936	0.0304911	0.0294794	0.0327984	0.0327201	0.5866	0.5844	0.584	0.5868	0.5944	0.5986	0.3688	0.3658	0.3656	0.3854	0.383	0.3578	0.0293001	0.0325936	0.0304911	0.0294794	0.0327984	0.0327201
532	betavae_capacity	MoNA	betavae_capacity_100-100-90-3-90-100-100_05 (24-12-2021_08-58-26)	[[100, 100, 90, 3], [3, 90, 100, 100]]	['spectrum']	3	1	2500	0.001	50	TRUE	TRUE	FALSE	-1	30	128	0.001	17.0425	1.11456	15.9279	0.944964	0.464056	31081	1.05983	0.878648	0.470888	128981	1.20875	17.2571	1.11934	16.1378	0.943104	0.472603	30905.5	1.05328	0.875844	0.475163	129286	1.20309	12.3331	0.974555	11.3585	0.957374	0.382992	34561	1.25216	0.902587	0.423512	120068	1.41246	0.5888	0.5837	0.585	0.5866	0.5817	0.5911	0.4341	0.4257	0.4332	0.4165	0.4186	0.4245	0.0379875	0.040547	0.034746	0.03201	0.0305594	0.0350923	0.5862	0.5874	0.578	0.5836	0.5812	0.584	0.4276	0.4224	0.4442	0.4216	0.4268	0.4398	0.0379875	0.040547	0.034746	0.03201	0.0305594	0.0350923
533	betavae_capacity	MoNA	betavae_capacity_100-1600-200-50-3-50-200-1600-100_05 (24-12-2021_09-06-14)	[[100, 1600, 200, 50, 3], [3, 50, 200, 1600, 100]]	['spectrum']	3	1	2500	0.001	50	TRUE	TRUE	FALSE	-1	30	128	0.001	17.0381	1.09959	15.9385	0.944554	0.461581	32018.8	1.0751	0.878648	0.470888	128981	1.20875	17.252	1.10389	16.1481	0.942612	0.470209	31800.4	1.06859	0.875844	0.475163	129286	1.20309	12.3353	0.942473	11.3928	0.956873	0.38248	35184.9	1.27345	0.902587	0.423512	120068	1.41246	0.5838	0.5899	0.5906	0.5799	0.5895	0.5901	0.3669	0.3582	0.3762	0.3729	0.3544	0.3578	0.0291711	0.0344921	0.0358577	0.0311293	0.0280118	0.0276182	0.5876	0.596	0.5816	0.584	0.5854	0.5818	0.364	0.3608	0.3716	0.3698	0.346	0.3636	0.0291711	0.0344921	0.0358577	0.0311293	0.0280118	0.0276182
534	betavae_capacity	MoNA	betavae_capacity_100-800-200-50-3-50-200-800-100_05 (24-12-2021_09-14-51)	[[100, 800, 200, 50, 3], [3, 50, 200, 800, 100]]	['spectrum']	3	1	2500	0.001	50	TRUE	TRUE	FALSE	-1	30	128	0.001	17.0892	1.11798	15.9712	0.943779	0.473503	35294.2	1.07021	0.878648	0.470888	128981	1.20875	17.3036	1.12196	16.1816	0.941961	0.482252	35084.8	1.06332	0.875844	0.475163	129286	1.20309	12.3859	0.957803	11.4281	0.954287	0.398985	40112.2	1.26901	0.902587	0.423512	120068	1.41246	0.5933	0.591	0.5906	0.5894	0.5786	0.5843	0.3931	0.3874	0.4009	0.3866	0.3948	0.3809	0.0187128	0.0211742	0.0192918	0.0212456	0.0174496	0.0209835	0.5754	0.5804	0.5776	0.5786	0.5768	0.5886	0.3892	0.3868	0.3912	0.3844	0.39	0.3748	0.0187128	0.0211742	0.0192918	0.0212456	0.0174496	0.0209835
535	betavae_capacity	MoNA	betavae_capacity_100-400-200-50-3-50-200-400-100_05 (24-12-2021_09-23-23)	[[100, 400, 200, 50, 3], [3, 50, 200, 400, 100]]	['spectrum']	3	1	2500	0.001	50	TRUE	TRUE	FALSE	-1	30	128	0.001	17.0262	1.08735	15.9389	0.944471	0.465504	31701.7	1.05441	0.878648	0.470888	128981	1.20875	17.2391	1.09151	16.1476	0.94262	0.473833	31506.6	1.04884	0.875844	0.475163	129286	1.20309	12.3074	0.952613	11.3548	0.956954	0.3847	34370.5	1.24269	0.902587	0.423512	120068	1.41246	0.5841	0.5892	0.5762	0.5817	0.5844	0.5804	0.4351	0.4416	0.4485	0.4401	0.4285	0.4415	0.0247237	0.0243408	0.0281378	0.0308023	0.029055	0.0248594	0.5834	0.582	0.5708	0.5754	0.5824	0.5858	0.4278	0.4192	0.4318	0.4542	0.4262	0.4444	0.0247237	0.0243408	0.0281378	0.0308023	0.029055	0.0248594
536	betavae_capacity	MoNA	betavae_capacity_100-200-100-50-3-50-100-200-100_05 (24-12-2021_09-31-46)	[[100, 200, 100, 50, 3], [3, 50, 100, 200, 100]]	['spectrum']	3	1	2500	0.001	50	TRUE	TRUE	FALSE	-1	30	128	0.001	17.0446	1.0945	15.9501	0.945192	0.464733	33889.9	1.05629	0.878648	0.470888	128981	1.20875	17.2563	1.09863	16.1577	0.94334	0.473328	33753.2	1.0501	0.875844	0.475163	129286	1.20309	12.3295	0.9406	11.3889	0.957536	0.38324	37938.4	1.24731	0.902587	0.423512	120068	1.41246	0.5749	0.5877	0.5919	0.5788	0.5789	0.587	0.4056	0.4141	0.4095	0.4157	0.4158	0.4121	0.0417894	0.0451085	0.0428108	0.0419596	0.0427806	0.0437655	0.58	0.5792	0.5852	0.5776	0.5808	0.5728	0.412	0.3996	0.3992	0.4218	0.4094	0.412	0.0417894	0.0451085	0.0428108	0.0419596	0.0427806	0.0437655
537	betavae_capacity	MoNA	betavae_capacity_100-100-90-50-3-50-90-100-100_05 (24-12-2021_09-40-14)	[[100, 100, 90, 50, 3], [3, 50, 90, 100, 100]]	['spectrum']	3	1	2500	0.001	50	TRUE	TRUE	FALSE	-1	30	128	0.001	17.031	1.09082	15.9402	0.943704	0.466706	33961.8	1.06913	0.878648	0.470888	128981	1.20875	17.2414	1.09471	16.1467	0.941965	0.474439	33834.1	1.06203	0.875844	0.475163	129286	1.20309	12.3159	0.940065	11.3758	0.95479	0.391932	38390.5	1.2696	0.902587	0.423512	120068	1.41246	0.5958	0.5888	0.5805	0.5906	0.5836	0.5896	0.3523	0.3544	0.3624	0.3634	0.348	0.3667	0.0346851	0.0297273	0.0298984	0.0318824	0.03088	0.0365338	0.5778	0.595	0.5714	0.5924	0.5768	0.5816	0.3456	0.3478	0.3622	0.3472	0.3408	0.3662	0.0346851	0.0297273	0.0298984	0.0318824	0.03088	0.0365338
538	betavae_capacity	MoNA	betavae_capacity_100-1600-3-100-1600-100_05 (24-12-2021_09-48-42)	[[100, 1600, 3], [3, 100, 1600, 100]]	['spectrum']	3	1	2500	0.001	50	TRUE	TRUE	FALSE	-1	30	128	0.001	17.0525	1.1107	15.9418	0.94404	0.468741	31465.7	1.05487	0.878648	0.470888	128981	1.20875	17.2684	1.11699	16.1514	0.942186	0.477264	31274.5	1.04862	0.875844	0.475163	129286	1.20309	12.3085	0.951297	11.3572	0.955943	0.389639	34466.8	1.24425	0.902587	0.423512	120068	1.41246	0.5938	0.5776	0.5878	0.5836	0.5977	0.5893	0.4132	0.407	0.4125	0.4149	0.4116	0.4073	0.0309357	0.0352793	0.0350815	0.0361952	0.0356798	0.0352281	0.585	0.5878	0.5938	0.5874	0.5924	0.5928	0.4234	0.41	0.3996	0.4148	0.4114	0.4018	0.0309357	0.0352793	0.0350815	0.0361952	0.0356798	0.0352281
539	betavae_capacity	MoNA	betavae_capacity_100-800-3-100-800-100_05 (24-12-2021_09-56-23)	[[100, 800, 3], [3, 100, 800, 100]]	['spectrum']	3	1	2500	0.001	50	TRUE	TRUE	FALSE	-1	30	128	0.001	17.0346	1.08663	15.948	0.944368	0.470244	29858.9	1.06215	0.878648	0.470888	128981	1.20875	17.2505	1.09149	16.159	0.942423	0.479261	29673.4	1.05574	0.875844	0.475163	129286	1.20309	12.2905	0.948094	11.3424	0.95721	0.386404	33040.4	1.2523	0.902587	0.423512	120068	1.41246	0.5806	0.5817	0.5922	0.5848	0.586	0.5827	0.3918	0.3817	0.3864	0.4065	0.4029	0.391	0.0193039	0.0199018	0.0199777	0.0185162	0.0221413	0.0202415	0.5824	0.5818	0.5844	0.5834	0.594	0.5968	0.3922	0.381	0.3968	0.4002	0.3854	0.3854	0.0193039	0.0199018	0.0199777	0.0185162	0.0221413	0.0202415
540	betavae_capacity	MoNA	betavae_capacity_100-400-3-100-400-100_05 (24-12-2021_10-03-59)	[[100, 400, 3], [3, 100, 400, 100]]	['spectrum']	3	1	2500	0.001	50	TRUE	TRUE	FALSE	-1	30	128	0.001	16.997	1.07038	15.9266	0.945199	0.462001	30787.9	1.06559	0.878648	0.470888	128981	1.20875	17.211	1.07612	16.1349	0.943322	0.470468	30564	1.05879	0.875844	0.475163	129286	1.20309	12.2849	0.931787	11.3532	0.957244	0.382361	33833.4	1.2626	0.902587	0.423512	120068	1.41246	0.5908	0.59	0.59	0.5877	0.5931	0.5986	0.3964	0.3798	0.3915	0.3909	0.3851	0.3833	0.0217123	0.0208802	0.0216948	0.0212749	0.0195921	0.025898	0.5842	0.5912	0.5862	0.586	0.5894	0.5906	0.3896	0.3882	0.396	0.3768	0.3864	0.3982	0.0217123	0.0208802	0.0216948	0.0212749	0.0195921	0.025898
541	betavae_capacity	MoNA	betavae_capacity_100-300-3-100-300-100_05 (24-12-2021_10-11-34)	[[100, 300, 3], [3, 100, 300, 100]]	['spectrum']	3	1	2500	0.001	50	TRUE	TRUE	FALSE	-1	30	128	0.001	17.0354	1.12252	15.9129	0.945731	0.459323	30952.8	1.06395	0.878648	0.470888	128981	1.20875	17.2489	1.12778	16.1211	0.943788	0.467892	30800.7	1.05721	0.875844	0.475163	129286	1.20309	12.3057	0.965518	11.3402	0.95802	0.379151	34553	1.26352	0.902587	0.423512	120068	1.41246	0.587	0.5915	0.5953	0.5885	0.5945	0.5853	0.3849	0.3986	0.3916	0.3852	0.3929	0.3906	0.0403626	0.0335787	0.0324823	0.027158	0.0347754	0.0426596	0.5896	0.5816	0.59	0.5856	0.597	0.5864	0.375	0.4046	0.394	0.3808	0.387	0.3858	0.0403626	0.0335787	0.0324823	0.027158	0.0347754	0.0426596
542	betavae_capacity	MoNA	betavae_capacity_100-200-3-100-200-100_05 (24-12-2021_10-19-24)	[[100, 200, 3], [3, 100, 200, 100]]	['spectrum']	3	1	2500	0.001	50	TRUE	TRUE	FALSE	-1	30	128	0.001	17.0301	1.1137	15.9164	0.946132	0.460641	31515.2	1.05776	0.878648	0.470888	128981	1.20875	17.2457	1.11837	16.1273	0.944139	0.469837	31290.2	1.05126	0.875844	0.475163	129286	1.20309	12.2978	0.971237	11.3266	0.95884	0.377896	34086.3	1.25031	0.902587	0.423512	120068	1.41246	0.589	0.5849	0.5886	0.589	0.5832	0.594	0.3984	0.3872	0.3987	0.3832	0.3844	0.3891	0.0238189	0.0222171	0.0223973	0.0226619	0.0236577	0.0241133	0.5918	0.5878	0.5852	0.586	0.582	0.59	0.3984	0.387	0.4022	0.3864	0.4012	0.3878	0.0238189	0.0222171	0.0223973	0.0226619	0.0236577	0.0241133
543	betavae_capacity	MoNA	betavae_capacity_100-100-3-90-100-100_05 (24-12-2021_10-26-43)	[[100, 100, 3], [3, 90, 100, 100]]	['spectrum']	3	1	2500	0.001	50	TRUE	TRUE	FALSE	-1	30	128	0.001	17.0313	1.09479	15.9365	0.944305	0.466004	31383	1.05063	0.878648	0.470888	128981	1.20875	17.2496	1.10037	16.1492	0.942358	0.474844	31143.1	1.04481	0.875844	0.475163	129286	1.20309	12.3302	0.95907	11.3711	0.956377	0.38677	35104.8	1.23526	0.902587	0.423512	120068	1.41246	0.5843	0.5874	0.589	0.577	0.5871	0.5921	0.3755	0.365	0.4021	0.3756	0.3632	0.3726	0.0220763	0.0207516	0.0207897	0.0217166	0.0216677	0.0196792	0.5838	0.5934	0.5794	0.5794	0.5848	0.579	0.3876	0.3602	0.3836	0.372	0.3682	0.3744	0.0220763	0.0207516	0.0207897	0.0217166	0.0216677	0.0196792
544	betavae_capacity	MoNA	betavae_capacity_100-50-3-40-50-100_05 (24-12-2021_10-34-17)	[[100, 50, 3], [3, 40, 50, 100]]	['spectrum']	3	1	2500	0.001	50	TRUE	TRUE	FALSE	-1	30	128	0.001	17.0357	1.09671	15.939	0.944722	0.462252	33755.1	1.06056	0.878648	0.470888	128981	1.20875	17.2497	1.10199	16.1477	0.942823	0.470667	33532.7	1.05457	0.875844	0.475163	129286	1.20309	12.3267	0.95402	11.3726	0.956998	0.382856	37068.9	1.25686	0.902587	0.423512	120068	1.41246	0.5836	0.579	0.5817	0.5852	0.5816	0.5881	0.4028	0.3953	0.3879	0.4089	0.405	0.3911	0.0244333	0.0180511	0.0242951	0.0210941	0.0204603	0.0195177	0.5828	0.5924	0.5902	0.5892	0.5782	0.585	0.402	0.3882	0.397	0.395	0.3998	0.3912	0.0244333	0.0180511	0.0242951	0.0210941	0.0204603	0.0195177
545	betavae_capacity	MoNA	betavae_capacity_100-1600-100-3-1600-100_05 (24-12-2021_10-41-31)	[[100, 1600, 100, 3], [3, 1600, 100]]	['spectrum']	3	1	2500	0.001	50	TRUE	TRUE	FALSE	-1	30	128	0.001	17.0369	1.09865	15.9382	0.944192	0.467894	31997.1	1.07411	0.878648	0.470888	128981	1.20875	17.2516	1.10369	16.1479	0.942378	0.476422	31811.6	1.06668	0.875844	0.475163	129286	1.20309	12.3168	0.944363	11.3724	0.955934	0.389576	35702.8	1.27727	0.902587	0.423512	120068	1.41246	0.5855	0.5907	0.5919	0.5973	0.5959	0.6013	0.4248	0.4319	0.4296	0.4113	0.4351	0.4274	0.0326782	0.0312654	0.0273991	0.034331	0.0305223	0.0320137	0.5934	0.592	0.5946	0.5966	0.5982	0.6072	0.4162	0.4228	0.4114	0.4098	0.4262	0.4354	0.0326782	0.0312654	0.0273991	0.034331	0.0305223	0.0320137
546	betavae_capacity	MoNA	betavae_capacity_100-800-100-3-800-100_05 (24-12-2021_10-49-08)	[[100, 800, 100, 3], [3, 800, 100]]	['spectrum']	3	1	2500	0.001	50	TRUE	TRUE	FALSE	-1	30	128	0.001	17.0223	1.06447	15.9579	0.944007	0.466769	33556.8	1.07744	0.878648	0.470888	128981	1.20875	17.2346	1.06964	16.165	0.942175	0.475027	33232.2	1.06977	0.875844	0.475163	129286	1.20309	12.3077	0.925486	11.3822	0.956557	0.385599	37168.1	1.28059	0.902587	0.423512	120068	1.41246	0.5762	0.5878	0.5938	0.5795	0.5809	0.5891	0.3634	0.3632	0.3662	0.3679	0.3646	0.3588	0.0256591	0.0257897	0.0238456	0.024975	0.0213929	0.0276809	0.5822	0.5762	0.5866	0.5814	0.5792	0.5764	0.3702	0.371	0.3624	0.3584	0.3672	0.3556	0.0256591	0.0257897	0.0238456	0.024975	0.0213929	0.0276809
547	betavae_capacity	MoNA	betavae_capacity_100-400-100-3-400-100_05 (24-12-2021_10-57-01)	[[100, 400, 100, 3], [3, 400, 100]]	['spectrum']	3	1	2500	0.001	50	TRUE	TRUE	FALSE	-1	30	128	0.001	17.0393	1.10095	15.9384	0.944145	0.465952	32660.8	1.074	0.878648	0.470888	128981	1.20875	17.2534	1.10677	16.1467	0.942263	0.474486	32452.9	1.0665	0.875844	0.475163	129286	1.20309	12.3236	0.936767	11.3868	0.956047	0.387776	36786.6	1.27899	0.902587	0.423512	120068	1.41246	0.5978	0.5917	0.5825	0.5964	0.5865	0.5936	0.4168	0.4434	0.4275	0.4294	0.4076	0.424	0.0325258	0.0320712	0.028837	0.030466	0.0304984	0.0320671	0.5804	0.5922	0.5742	0.5952	0.5804	0.5878	0.4282	0.4262	0.4234	0.426	0.4168	0.4154	0.0325258	0.0320712	0.028837	0.030466	0.0304984	0.0320671
548	betavae_capacity	MoNA	betavae_capacity_100-200-100-3-200-100_05 (24-12-2021_11-04-41)	[[100, 200, 100, 3], [3, 200, 100]]	['spectrum']	3	1	2500	0.001	50	TRUE	TRUE	FALSE	-1	30	128	0.001	17.0475	1.10955	15.938	0.944306	0.463512	34722.6	1.07932	0.878648	0.470888	128981	1.20875	17.2598	1.11568	16.1441	0.942507	0.471269	34443.1	1.07146	0.875844	0.475163	129286	1.20309	12.332	0.955525	11.3765	0.955758	0.387592	38884.8	1.28766	0.902587	0.423512	120068	1.41246	0.5936	0.5868	0.5911	0.585	0.5881	0.5933	0.4034	0.3954	0.4045	0.4182	0.3988	0.4177	0.0411896	0.0448769	0.0414099	0.0407686	0.0387285	0.0405988	0.5868	0.5904	0.5822	0.5898	0.5836	0.5814	0.409	0.3908	0.4032	0.4016	0.3926	0.4218	0.0411896	0.0448769	0.0414099	0.0407686	0.0387285	0.0405988
549	betavae_capacity	MoNA	betavae_capacity_100-100-90-3-100-100_05 (24-12-2021_11-12-08)	[[100, 100, 90, 3], [3, 100, 100]]	['spectrum']	3	1	2500	0.001	50	TRUE	TRUE	FALSE	-1	30	128	0.001	17.017	1.10277	15.9142	0.945511	0.462039	32081.6	1.07505	0.878648	0.470888	128981	1.20875	17.2291	1.10755	16.1216	0.943696	0.47035	31849.8	1.06749	0.875844	0.475163	129286	1.20309	12.3007	0.96857	11.3321	0.957629	0.381996	35430.1	1.27896	0.902587	0.423512	120068	1.41246	0.58	0.5898	0.583	0.5831	0.577	0.5778	0.4292	0.439	0.4299	0.4162	0.4305	0.4298	0.0386291	0.0370727	0.0356537	0.041898	0.0394769	0.0374933	0.5778	0.5982	0.5892	0.5986	0.5868	0.5776	0.4264	0.4462	0.432	0.4086	0.4446	0.4232	0.0386291	0.0370727	0.0356537	0.041898	0.0394769	0.0374933
550	betavae_capacity	MoNA	betavae_capacity_100-50-40-3-50-100_05 (24-12-2021_11-19-28)	[[100, 50, 40, 3], [3, 50, 100]]	['spectrum']	3	1	2500	0.001	50	TRUE	TRUE	FALSE	-1	30	128	0.001	17.0321	1.10387	15.9282	0.945104	0.463854	30009.6	1.07328	0.878648	0.470888	128981	1.20875	17.2486	1.10968	16.139	0.943144	0.472848	29765	1.06582	0.875844	0.475163	129286	1.20309	12.2935	0.955672	11.3378	0.958088	0.380505	32666.1	1.27582	0.902587	0.423512	120068	1.41246	0.5826	0.5855	0.5927	0.5832	0.5792	0.5822	0.3879	0.3892	0.3983	0.3724	0.3906	0.3827	0.0152243	0.0124976	0.0141316	0.0169033	0.0189057	0.0147105	0.5858	0.5772	0.6014	0.5802	0.589	0.5824	0.3906	0.3896	0.3832	0.3928	0.3888	0.399	0.0152243	0.0124976	0.0141316	0.0169033	0.0189057	0.0147105
551	betavae_capacity	MoNA	betavae_capacity_200-1600-3-1600-200_05 (24-12-2021_11-26-48)	[[200, 1600, 3], [3, 1600, 200]]	['spectrum']	3	1	2500	0.001	100	TRUE	TRUE	FALSE	-1	30	128	0.001	24.5163	1.5425	22.9738	0.941569	0.504372	16006.5	0.912772	0.857076	0.516141	112393	1.37515	24.8524	1.55118	23.3012	0.939391	0.515033	16260.3	0.911524	0.85377	0.521254	113085	1.37141	16.4155	1.3017	15.1138	0.958275	0.391006	15210.6	0.963341	0.89017	0.450967	94534	1.59479	0.612	0.6029	0.6146	0.6119	0.6081	0.6179	0.3623	0.3475	0.3569	0.373	0.3552	0.3732	0.0184018	0.020655	0.0233815	0.0175211	0.0198557	0.0195973	0.6106	0.6014	0.6196	0.608	0.6168	0.6134	0.3664	0.344	0.3464	0.381	0.3526	0.3514	0.0184018	0.020655	0.0233815	0.0175211	0.0198557	0.0195973
552	betavae_capacity	MoNA	betavae_capacity_200-800-3-800-200_05 (24-12-2021_11-34-00)	[[200, 800, 3], [3, 800, 200]]	['spectrum']	3	1	2500	0.001	100	TRUE	TRUE	FALSE	-1	30	128	0.001	24.5237	1.5485	22.9752	0.940513	0.50773	17345.1	0.869854	0.857076	0.516141	112393	1.37515	24.8553	1.55898	23.2964	0.938475	0.51785	17539.7	0.868736	0.85377	0.521254	113085	1.37141	16.4262	1.29825	15.1279	0.955251	0.401876	17106.9	0.906644	0.89017	0.450967	94534	1.59479	0.6106	0.6124	0.6185	0.6134	0.6239	0.622	0.412	0.381	0.3906	0.3803	0.4027	0.3827	0.0209348	0.018873	0.0187148	0.0189196	0.0218281	0.0224953	0.6174	0.6004	0.611	0.6168	0.6144	0.6086	0.4168	0.3774	0.3928	0.392	0.3998	0.3774	0.0209348	0.018873	0.0187148	0.0189196	0.0218281	0.0224953
553	betavae_capacity	MoNA	betavae_capacity_200-400-3-400-200_05 (24-12-2021_11-41-15)	[[200, 400, 3], [3, 400, 200]]	['spectrum']	3	1	2500	0.001	100	TRUE	TRUE	FALSE	-1	30	128	0.001	24.5206	1.54167	22.979	0.941092	0.507346	15631	0.885461	0.857076	0.516141	112393	1.37515	24.8543	1.5508	23.3035	0.93892	0.51813	15831.5	0.884366	0.85377	0.521254	113085	1.37141	16.4123	1.30119	15.1111	0.957591	0.394073	15389	0.925677	0.89017	0.450967	94534	1.59479	0.6238	0.6137	0.6188	0.6204	0.6197	0.5985	0.4285	0.4446	0.4331	0.43	0.419	0.429	0.0115771	0.0121012	0.0138804	0.00763522	0.015133	0.00886972	0.6112	0.6088	0.6202	0.609	0.6166	0.6058	0.4186	0.4444	0.4196	0.4238	0.4102	0.4146	0.0115771	0.0121012	0.0138804	0.00763522	0.015133	0.00886972
554	betavae_capacity	MoNA	betavae_capacity_200-200-3-200-200_05 (24-12-2021_11-48-34)	[[200, 200, 3], [3, 200, 200]]	['spectrum']	3	1	2500	0.001	100	TRUE	TRUE	FALSE	-1	30	128	0.001	24.5424	1.59607	22.9464	0.940865	0.502739	16781.4	0.868297	0.857076	0.516141	112393	1.37515	24.8752	1.60752	23.2676	0.9388	0.512754	16994.8	0.867446	0.85377	0.521254	113085	1.37141	16.4143	1.32791	15.0864	0.957116	0.39275	16140.4	0.904102	0.89017	0.450967	94534	1.59479	0.6182	0.6111	0.6043	0.615	0.6085	0.6146	0.4074	0.4034	0.4114	0.4047	0.4071	0.4044	0.0134941	0.018637	0.0144312	0.0156643	0.0115619	0.0127109	0.6088	0.6112	0.6254	0.613	0.5942	0.6174	0.408	0.399	0.413	0.3974	0.417	0.407	0.0134941	0.018637	0.0144312	0.0156643	0.0115619	0.0127109
555	betavae_capacity	MoNA	betavae_capacity_200-100-3-100-200_05 (24-12-2021_11-55-47)	[[200, 100, 3], [3, 100, 200]]	['spectrum']	3	1	2500	0.001	100	TRUE	TRUE	FALSE	-1	30	128	0.001	24.5383	1.55577	22.9826	0.941386	0.507582	16391.4	0.860885	0.857076	0.516141	112393	1.37515	24.8694	1.56445	23.305	0.939245	0.518301	16608.9	0.859647	0.85377	0.521254	113085	1.37141	16.4365	1.31519	15.1213	0.957139	0.396156	16121.4	0.895298	0.89017	0.450967	94534	1.59479	0.6008	0.6077	0.6099	0.6087	0.6136	0.6137	0.4296	0.4273	0.4205	0.4269	0.4154	0.4185	0.0115798	0.0133675	0.0132435	0.0133406	0.0140452	0.011762	0.6168	0.5994	0.612	0.6088	0.6142	0.6212	0.42	0.4234	0.4246	0.4206	0.4058	0.4126	0.0115798	0.0133675	0.0132435	0.0133406	0.0140452	0.011762
556	betavae_capacity	MoNA	betavae_capacity_200-50-3-50-200_05 (24-12-2021_12-02-58)	[[200, 50, 3], [3, 50, 200]]	['spectrum']	3	1	2500	0.001	100	TRUE	TRUE	FALSE	-1	30	128	0.001	24.5175	1.53436	22.9831	0.941422	0.506784	16431.2	0.888875	0.857076	0.516141	112393	1.37515	24.8473	1.54377	23.3035	0.939309	0.517314	16622.5	0.887544	0.85377	0.521254	113085	1.37141	16.362	1.28878	15.0732	0.957033	0.395463	15972.8	0.933065	0.89017	0.450967	94534	1.59479	0.6131	0.6125	0.6139	0.6087	0.6155	0.614	0.3994	0.3978	0.3956	0.4137	0.3999	0.4018	0.0270258	0.0299499	0.0288127	0.0290818	0.0319219	0.0260497	0.5984	0.6082	0.6036	0.623	0.6092	0.6058	0.3952	0.406	0.3914	0.4062	0.4072	0.4042	0.0270258	0.0299499	0.0288127	0.0290818	0.0319219	0.0260497
557	betavae_capacity	MoNA	betavae_capacity_200-1600-100-3-100-1600-200_05 (24-12-2021_12-10-14)	[[200, 1600, 100, 3], [3, 100, 1600, 200]]	['spectrum']	3	1	2500	0.001	100	TRUE	TRUE	FALSE	-1	30	128	0.001	24.5791	1.5724	23.0067	0.94026	0.517753	14901	0.802341	0.857076	0.516141	112393	1.37515	24.9129	1.57911	23.3338	0.938222	0.528544	15102	0.80201	0.85377	0.521254	113085	1.37141	16.4322	1.32828	15.1039	0.955605	0.405847	15181.1	0.813955	0.89017	0.450967	94534	1.59479	0.6171	0.6234	0.6234	0.6166	0.6122	0.62	0.429	0.434	0.4348	0.433	0.4226	0.4232	0.0106781	0.00628635	0.0117747	0.00634571	0.00523841	0.0110122	0.622	0.6072	0.6226	0.622	0.6248	0.6168	0.4332	0.4164	0.4356	0.431	0.4284	0.4154	0.0106781	0.00628635	0.0117747	0.00634571	0.00523841	0.0110122
558	betavae_capacity	MoNA	betavae_capacity_200-800-100-3-100-800-200_05 (24-12-2021_12-18-14)	[[200, 800, 100, 3], [3, 100, 800, 200]]	['spectrum']	3	1	2500	0.001	100	TRUE	TRUE	FALSE	-1	30	128	0.001	24.5711	1.61813	22.9529	0.941939	0.502858	16284.6	0.864837	0.857076	0.516141	112393	1.37515	24.9057	1.62602	23.2796	0.939734	0.513943	16474	0.86353	0.85377	0.521254	113085	1.37141	16.471	1.35322	15.1178	0.95839	0.390377	16301.8	0.898608	0.89017	0.450967	94534	1.59479	0.6234	0.6234	0.6342	0.6231	0.6193	0.6171	0.3783	0.379	0.4006	0.4018	0.4036	0.4056	0.00778669	0.00697903	0.00869214	0.00577909	0.00666174	0.0052682	0.6292	0.6172	0.62	0.6206	0.624	0.6214	0.3878	0.3778	0.4064	0.4066	0.4066	0.4012	0.00778669	0.00697903	0.00869214	0.00577909	0.00666174	0.0052682
559	betavae_capacity	MoNA	betavae_capacity_200-400-100-3-100-400-200_05 (24-12-2021_12-26-17)	[[200, 400, 100, 3], [3, 100, 400, 200]]	['spectrum']	3	1	2500	0.001	100	TRUE	TRUE	FALSE	-1	30	128	0.001	24.5328	1.57513	22.9577	0.941018	0.505934	17027.4	0.850257	0.857076	0.516141	112393	1.37515	24.8649	1.5828	23.2821	0.938974	0.51611	17241.4	0.849602	0.85377	0.521254	113085	1.37141	16.3832	1.31933	15.0639	0.957081	0.395216	16621.7	0.87633	0.89017	0.450967	94534	1.59479	0.6312	0.6201	0.633	0.6206	0.6185	0.625	0.4113	0.4181	0.4187	0.4055	0.423	0.4136	0.0267635	0.0302098	0.0267549	0.0300532	0.0276495	0.029246	0.6068	0.616	0.6286	0.617	0.627	0.6248	0.4002	0.4064	0.4312	0.404	0.4204	0.404	0.0267635	0.0302098	0.0267549	0.0300532	0.0276495	0.029246
560	betavae_capacity	MoNA	betavae_capacity_200-200-100-3-100-200-200_05 (24-12-2021_12-34-15)	[[200, 200, 100, 3], [3, 100, 200, 200]]	['spectrum']	3	1	2500	0.001	100	TRUE	TRUE	FALSE	-1	30	128	0.001	24.5197	1.56617	22.9535	0.942036	0.502759	16592.3	0.857131	0.857076	0.516141	112393	1.37515	24.8514	1.57462	23.2768	0.93984	0.513889	16686.6	0.856136	0.85377	0.521254	113085	1.37141	16.4143	1.31819	15.0961	0.958268	0.390933	16249.8	0.890146	0.89017	0.450967	94534	1.59479	0.6227	0.6222	0.6241	0.6304	0.6162	0.6249	0.4437	0.4492	0.4249	0.442	0.4243	0.4185	0.0258844	0.0271223	0.0264062	0.0325212	0.0255725	0.0260884	0.612	0.622	0.6314	0.624	0.6128	0.6164	0.4418	0.4516	0.4208	0.4368	0.4224	0.418	0.0258844	0.0271223	0.0264062	0.0325212	0.0255725	0.0260884
561	betavae_capacity	MoNA	betavae_capacity_200-100-90-3-90-100-200_05 (24-12-2021_12-42-09)	[[200, 100, 90, 3], [3, 90, 100, 200]]	['spectrum']	3	1	2500	0.001	100	TRUE	TRUE	FALSE	-1	30	128	0.001	24.5818	1.59004	22.9918	0.941236	0.509776	17704	0.843124	0.857076	0.516141	112393	1.37515	24.9197	1.59956	23.3201	0.939047	0.520921	17945.2	0.842159	0.85377	0.521254	113085	1.37141	16.4184	1.32732	15.0911	0.957173	0.39704	17498.1	0.866778	0.89017	0.450967	94534	1.59479	0.631	0.626	0.6198	0.619	0.6262	0.6288	0.3996	0.3993	0.3952	0.3921	0.3988	0.4007	0.023009	0.0234341	0.0217693	0.0195088	0.0200375	0.0247777	0.6264	0.6198	0.6198	0.618	0.6112	0.6252	0.3922	0.396	0.3924	0.3922	0.4018	0.4064	0.023009	0.0234341	0.0217693	0.0195088	0.0200375	0.0247777
562	betavae_capacity	MoNA	betavae_capacity_200-1600-200-50-3-50-200-1600-200_05 (24-12-2021_12-49-59)	[[200, 1600, 200, 50, 3], [3, 50, 200, 1600, 200]]	['spectrum']	3	1	2500	0.001	100	TRUE	TRUE	FALSE	-1	30	128	0.001	24.5108	1.55124	22.9595	0.941375	0.504716	15196.2	0.85181	0.857076	0.516141	112393	1.37515	24.8451	1.55839	23.2867	0.939265	0.515358	15418.9	0.85101	0.85377	0.521254	113085	1.37141	16.3952	1.30022	15.095	0.957733	0.392644	14904.3	0.880074	0.89017	0.450967	94534	1.59479	0.626	0.6168	0.6206	0.6131	0.6155	0.6152	0.3852	0.4173	0.3995	0.4021	0.3918	0.3982	0.0366693	0.0344188	0.0390429	0.0376142	0.0291281	0.0363309	0.609	0.6218	0.6212	0.621	0.6286	0.6174	0.387	0.41	0.3808	0.406	0.3942	0.399	0.0366693	0.0344188	0.0390429	0.0376142	0.0291281	0.0363309
563	betavae_capacity	MoNA	betavae_capacity_200-800-200-50-3-50-200-800-200_05 (24-12-2021_12-58-27)	[[200, 800, 200, 50, 3], [3, 50, 200, 800, 200]]	['spectrum']	3	1	2500	0.001	100	TRUE	TRUE	FALSE	-1	30	128	0.001	24.5575	1.5675	22.99	0.940731	0.511194	16038	0.83091	0.857076	0.516141	112393	1.37515	24.8889	1.57381	23.3151	0.938577	0.522497	16194.7	0.829729	0.85377	0.521254	113085	1.37141	16.4367	1.32622	15.1105	0.957105	0.397455	15800.7	0.846562	0.89017	0.450967	94534	1.59479	0.6115	0.6164	0.6136	0.6198	0.6189	0.6173	0.4275	0.4319	0.4381	0.4267	0.4329	0.4286	0.0322072	0.0316672	0.0324281	0.0374766	0.0324097	0.0288172	0.6198	0.6216	0.6058	0.624	0.624	0.6326	0.432	0.4382	0.4442	0.4264	0.4312	0.4214	0.0322072	0.0316672	0.0324281	0.0374766	0.0324097	0.0288172
564	betavae_capacity	MoNA	betavae_capacity_200-400-200-50-3-50-200-400-200_05 (24-12-2021_13-07-06)	[[200, 400, 200, 50, 3], [3, 50, 200, 400, 200]]	['spectrum']	3	1	2500	0.001	100	TRUE	TRUE	FALSE	-1	30	128	0.001	24.525	1.54062	22.9844	0.940395	0.514561	14545.6	0.846616	0.857076	0.516141	112393	1.37515	24.8533	1.54842	23.3049	0.938364	0.525101	14801.4	0.845145	0.85377	0.521254	113085	1.37141	16.4181	1.29633	15.1217	0.95654	0.401638	14399.1	0.864959	0.89017	0.450967	94534	1.59479	0.6218	0.6199	0.6236	0.6145	0.6213	0.6223	0.3732	0.3814	0.3873	0.3788	0.3895	0.3955	0.0107472	0.0109656	0.00972809	0.0112909	0.00963563	0.00906057	0.6284	0.6034	0.613	0.6128	0.6196	0.6134	0.3744	0.3848	0.3896	0.3836	0.4144	0.3836	0.0107472	0.0109656	0.00972809	0.0112909	0.00963563	0.00906057
565	betavae_capacity	MoNA	betavae_capacity_200-200-100-50-3-50-100-200-200_05 (24-12-2021_13-15-46)	[[200, 200, 100, 50, 3], [3, 50, 100, 200, 200]]	['spectrum']	3	1	2500	0.001	100	TRUE	TRUE	FALSE	-1	30	128	0.001	24.533	1.57317	22.9599	0.941512	0.508082	14967.9	0.829922	0.857076	0.516141	112393	1.37515	24.8678	1.57952	23.2883	0.939363	0.519314	15183.8	0.828516	0.85377	0.521254	113085	1.37141	16.4421	1.33174	15.1103	0.957651	0.395324	14918.6	0.844032	0.89017	0.450967	94534	1.59479	0.6132	0.6157	0.621	0.6134	0.608	0.615	0.3764	0.3754	0.3766	0.3722	0.3573	0.3669	0.0296235	0.0259819	0.0317322	0.0331715	0.0320123	0.0287527	0.6158	0.6024	0.6176	0.6166	0.6196	0.6086	0.3848	0.3952	0.3776	0.372	0.337	0.3836	0.0296235	0.0259819	0.0317322	0.0331715	0.0320123	0.0287527
566	betavae_capacity	MoNA	betavae_capacity_200-100-90-50-3-50-90-100-200_05 (24-12-2021_13-24-15)	[[200, 100, 90, 50, 3], [3, 50, 90, 100, 200]]	['spectrum']	3	1	2500	0.001	100	TRUE	TRUE	FALSE	-1	30	128	0.001	24.5209	1.52354	22.9973	0.940233	0.51653	15573.1	0.845205	0.857076	0.516141	112393	1.37515	24.852	1.52951	23.3225	0.938181	0.527203	15892.9	0.844382	0.85377	0.521254	113085	1.37141	16.4515	1.30115	15.1504	0.956199	0.40386	15536.4	0.862787	0.89017	0.450967	94534	1.59479	0.6178	0.6166	0.6156	0.6271	0.6104	0.6188	0.3985	0.4229	0.4092	0.3853	0.4132	0.4103	0.0260332	0.0239928	0.0220926	0.023742	0.0227114	0.0208695	0.6108	0.6196	0.6256	0.6182	0.6112	0.6086	0.393	0.4096	0.3946	0.377	0.4184	0.3966	0.0260332	0.0239928	0.0220926	0.023742	0.0227114	0.0208695
567	betavae_capacity	MoNA	betavae_capacity_200-1600-3-100-1600-200_05 (24-12-2021_13-32-38)	[[200, 1600, 3], [3, 100, 1600, 200]]	['spectrum']	3	1	2500	0.001	100	TRUE	TRUE	FALSE	-1	30	128	0.001	24.5307	1.53332	22.9974	0.940813	0.509989	17017.9	0.867306	0.857076	0.516141	112393	1.37515	24.8628	1.54144	23.3214	0.938688	0.520648	17317.4	0.8665	0.85377	0.521254	113085	1.37141	16.443	1.27677	15.1662	0.956889	0.399078	16478.6	0.90003	0.89017	0.450967	94534	1.59479	0.63	0.62	0.6196	0.6141	0.6218	0.6274	0.4175	0.4	0.3932	0.4099	0.404	0.408	0.0138275	0.0126767	0.0110482	0.0128947	0.0114413	0.0126507	0.6168	0.6194	0.6204	0.6126	0.6142	0.6132	0.407	0.3966	0.401	0.3996	0.4042	0.4086	0.0138275	0.0126767	0.0110482	0.0128947	0.0114413	0.0126507
568	betavae_capacity	MoNA	betavae_capacity_200-800-3-100-800-200_05 (24-12-2021_13-40-09)	[[200, 800, 3], [3, 100, 800, 200]]	['spectrum']	3	1	2500	0.001	100	TRUE	TRUE	FALSE	-1	30	128	0.001	24.5192	1.56585	22.9534	0.942136	0.501359	15709.4	0.870645	0.857076	0.516141	112393	1.37515	24.8546	1.57485	23.2797	0.939943	0.512199	15981.5	0.870293	0.85377	0.521254	113085	1.37141	16.3938	1.30673	15.087	0.958539	0.388416	14909.1	0.90471	0.89017	0.450967	94534	1.59479	0.6131	0.6206	0.6286	0.6246	0.6281	0.6176	0.4086	0.4087	0.4212	0.4159	0.4214	0.4076	0.012248	0.00749066	0.00857446	0.0139428	0.0132109	0.0140089	0.6158	0.626	0.6238	0.6206	0.6218	0.6152	0.4158	0.3896	0.4118	0.411	0.422	0.4048	0.012248	0.00749066	0.00857446	0.0139428	0.0132109	0.0140089
569	betavae_capacity	MoNA	betavae_capacity_200-400-3-100-400-200_05 (24-12-2021_13-47-47)	[[200, 400, 3], [3, 100, 400, 200]]	['spectrum']	3	1	2500	0.001	100	TRUE	TRUE	FALSE	-1	30	128	0.001	24.5098	1.5319	22.9779	0.941181	0.507157	16267.2	0.854812	0.857076	0.516141	112393	1.37515	24.8439	1.54032	23.3036	0.939041	0.517818	16530.4	0.854592	0.85377	0.521254	113085	1.37141	16.3807	1.28001	15.1007	0.957265	0.395109	15824.9	0.883955	0.89017	0.450967	94534	1.59479	0.616	0.6111	0.6148	0.6183	0.6112	0.6185	0.3824	0.3971	0.4042	0.3918	0.3982	0.3904	0.0212603	0.019518	0.0166611	0.0172646	0.0220998	0.0198777	0.604	0.6116	0.6206	0.6218	0.6136	0.6082	0.392	0.3996	0.4066	0.3808	0.3946	0.4034	0.0212603	0.019518	0.0166611	0.0172646	0.0220998	0.0198777
570	betavae_capacity	MoNA	betavae_capacity_200-300-3-100-300-200_05 (24-12-2021_13-55-24)	[[200, 300, 3], [3, 100, 300, 200]]	['spectrum']	3	1	2500	0.001	100	TRUE	TRUE	FALSE	-1	30	128	0.001	24.5375	1.5461	22.9914	0.941217	0.507468	16908.4	0.851023	0.857076	0.516141	112393	1.37515	24.8692	1.55455	23.3146	0.939063	0.518277	17136	0.850202	0.85377	0.521254	113085	1.37141	16.4345	1.29502	15.1395	0.95708	0.395948	16670.4	0.878544	0.89017	0.450967	94534	1.59479	0.6194	0.6166	0.6164	0.6151	0.6194	0.6214	0.3938	0.3848	0.3804	0.4079	0.3835	0.3937	0.010386	0.0120912	0.0125828	0.00773597	0.00531711	0.00767683	0.6222	0.613	0.6268	0.6242	0.6194	0.6236	0.389	0.4026	0.3648	0.41	0.3718	0.3764	0.010386	0.0120912	0.0125828	0.00773597	0.00531711	0.00767683
571	betavae_capacity	MoNA	betavae_capacity_200-200-3-100-200-200_05 (24-12-2021_14-02-56)	[[200, 200, 3], [3, 100, 200, 200]]	['spectrum']	3	1	2500	0.001	100	TRUE	TRUE	FALSE	-1	30	128	0.001	24.5574	1.56903	22.9884	0.941009	0.511979	16680.1	0.883758	0.857076	0.516141	112393	1.37515	24.8886	1.57722	23.3114	0.938933	0.522746	16945.6	0.882805	0.85377	0.521254	113085	1.37141	16.4217	1.31396	15.1078	0.957197	0.399139	16228.7	0.921004	0.89017	0.450967	94534	1.59479	0.6212	0.6169	0.6184	0.6119	0.6167	0.6167	0.4394	0.4131	0.4237	0.4222	0.427	0.4096	0.0150955	0.0102293	0.0199969	0.0156151	0.0157766	0.0129534	0.6084	0.6168	0.616	0.6202	0.6272	0.6108	0.4478	0.4066	0.41	0.4218	0.429	0.4004	0.0150955	0.0102293	0.0199969	0.0156151	0.0157766	0.0129534
572	betavae_capacity	MoNA	betavae_capacity_200-100-3-90-100-200_05 (24-12-2021_14-10-29)	[[200, 100, 3], [3, 90, 100, 200]]	['spectrum']	3	1	2500	0.001	100	TRUE	TRUE	FALSE	-1	30	128	0.001	24.5865	1.58584	23.0006	0.940826	0.508737	17647.1	0.887189	0.857076	0.516141	112393	1.37515	24.9234	1.59709	23.3263	0.938679	0.519415	17827.7	0.886458	0.85377	0.521254	113085	1.37141	16.4026	1.29954	15.1031	0.956336	0.398973	17526.4	0.926737	0.89017	0.450967	94534	1.59479	0.623	0.627	0.6253	0.6246	0.6245	0.6206	0.427	0.4614	0.4392	0.435	0.4496	0.4388	0.0246731	0.0162576	0.0208144	0.0230015	0.0201692	0.0224874	0.6242	0.6282	0.6256	0.6262	0.6122	0.6382	0.4348	0.4582	0.448	0.4282	0.4532	0.4332	0.0246731	0.0162576	0.0208144	0.0230015	0.0201692	0.0224874
573	betavae_capacity	MoNA	betavae_capacity_200-50-3-40-50-200_05 (24-12-2021_14-18-00)	[[200, 50, 3], [3, 40, 50, 200]]	['spectrum']	3	1	2500	0.001	100	TRUE	TRUE	FALSE	-1	30	128	0.001	24.5826	1.57696	23.0057	0.941452	0.506329	18841.2	0.887638	0.857076	0.516141	112393	1.37515	24.9226	1.5874	23.3352	0.939237	0.517549	19039.9	0.886893	0.85377	0.521254	113085	1.37141	16.475	1.32109	15.154	0.956996	0.396451	18356.2	0.932576	0.89017	0.450967	94534	1.59479	0.6168	0.6225	0.6283	0.6236	0.6261	0.6202	0.4082	0.4162	0.4219	0.4091	0.4124	0.4216	0.0112808	0.0122159	0.00809839	0.00630772	0.0193371	0.00872505	0.6222	0.6308	0.6306	0.623	0.6198	0.6222	0.418	0.4104	0.4162	0.4036	0.4242	0.4038	0.0112808	0.0122159	0.00809839	0.00630772	0.0193371	0.00872505
574	betavae_capacity	MoNA	betavae_capacity_200-1600-100-3-1600-200_05 (24-12-2021_14-25-42)	[[200, 1600, 100, 3], [3, 1600, 200]]	['spectrum']	3	1	2500	0.001	100	TRUE	TRUE	FALSE	-1	30	128	0.001	24.5349	1.5683	22.9666	0.940541	0.510417	15604.9	0.849897	0.857076	0.516141	112393	1.37515	24.8652	1.57903	23.2862	0.938521	0.520678	15730.2	0.848381	0.85377	0.521254	113085	1.37141	16.4218	1.3178	15.104	0.955984	0.401412	15222.7	0.875828	0.89017	0.450967	94534	1.59479	0.6046	0.6024	0.607	0.6051	0.6006	0.6093	0.4092	0.3874	0.4063	0.4033	0.3965	0.4024	0.0126217	0.013019	0.0192638	0.0140027	0.0182356	0.0151347	0.5984	0.6018	0.6112	0.6104	0.5982	0.591	0.4102	0.3868	0.407	0.4184	0.3854	0.4054	0.0126217	0.013019	0.0192638	0.0140027	0.0182356	0.0151347
575	betavae_capacity	MoNA	betavae_capacity_200-800-100-3-800-200_05 (24-12-2021_14-33-17)	[[200, 800, 100, 3], [3, 800, 200]]	['spectrum']	3	1	2500	0.001	100	TRUE	TRUE	FALSE	-1	30	128	0.001	24.5204	1.56539	22.955	0.94135	0.505045	16699.2	0.862578	0.857076	0.516141	112393	1.37515	24.8505	1.57471	23.2758	0.939299	0.515207	16870.2	0.861332	0.85377	0.521254	113085	1.37141	16.4202	1.32013	15.1001	0.957189	0.395032	16201.5	0.889526	0.89017	0.450967	94534	1.59479	0.6202	0.6154	0.6139	0.6042	0.6103	0.612	0.3851	0.3758	0.397	0.3796	0.3734	0.3872	0.0101881	0.00889211	0.00756337	0.00896911	0.0129476	0.00698911	0.619	0.6228	0.6064	0.6156	0.6158	0.624	0.3794	0.3752	0.393	0.3854	0.3504	0.3742	0.0101881	0.00889211	0.00756337	0.00896911	0.0129476	0.00698911
576	betavae_capacity	MoNA	betavae_capacity_200-400-100-3-400-200_05 (24-12-2021_14-40-53)	[[200, 400, 100, 3], [3, 400, 200]]	['spectrum']	3	1	2500	0.001	100	TRUE	TRUE	FALSE	-1	30	128	0.001	24.4945	1.54182	22.9526	0.940103	0.508744	16796.8	0.860154	0.857076	0.516141	112393	1.37515	24.8228	1.55201	23.2708	0.93812	0.518429	16965.2	0.858537	0.85377	0.521254	113085	1.37141	16.3995	1.30183	15.0976	0.955151	0.40301	16360.1	0.889965	0.89017	0.450967	94534	1.59479	0.606	0.6022	0.6141	0.6029	0.6051	0.6087	0.3732	0.3862	0.3922	0.376	0.3906	0.3881	0.0191908	0.0205977	0.0189655	0.0187147	0.0172925	0.019783	0.6136	0.6088	0.6016	0.6022	0.6156	0.6136	0.3692	0.383	0.399	0.3688	0.3736	0.3858	0.0191908	0.0205977	0.0189655	0.0187147	0.0172925	0.019783
577	betavae_capacity	MoNA	betavae_capacity_200-200-100-3-200-200_05 (24-12-2021_14-48-31)	[[200, 200, 100, 3], [3, 200, 200]]	['spectrum']	3	1	2500	0.001	100	TRUE	TRUE	FALSE	-1	30	128	0.001	24.5115	1.53627	22.9753	0.939111	0.513288	14902	0.823218	0.857076	0.516141	112393	1.37515	24.8428	1.54618	23.2966	0.93713	0.523277	14988.6	0.822181	0.85377	0.521254	113085	1.37141	16.4008	1.29793	15.1029	0.954426	0.40511	14565.9	0.837669	0.89017	0.450967	94534	1.59479	0.6104	0.6003	0.6086	0.6049	0.6022	0.6093	0.3882	0.3945	0.3853	0.3957	0.3738	0.3991	0.0124965	0.0118859	0.00915233	0.0114094	0.011102	0.0103075	0.5994	0.6064	0.6206	0.6124	0.609	0.6062	0.3886	0.3968	0.3826	0.3926	0.368	0.396	0.0124965	0.0118859	0.00915233	0.0114094	0.011102	0.0103075
578	betavae_capacity	MoNA	betavae_capacity_200-100-90-3-100-200_05 (24-12-2021_14-56-04)	[[200, 100, 90, 3], [3, 100, 200]]	['spectrum']	3	1	2500	0.001	100	TRUE	TRUE	FALSE	-1	30	128	0.001	24.5541	1.56576	22.9884	0.940498	0.511956	16534.3	0.881524	0.857076	0.516141	112393	1.37515	24.8821	1.57586	23.3063	0.938536	0.522037	16714.5	0.880199	0.85377	0.521254	113085	1.37141	16.4013	1.32065	15.0806	0.955698	0.401876	16506.2	0.916048	0.89017	0.450967	94534	1.59479	0.6156	0.6103	0.6101	0.5988	0.6039	0.6055	0.4204	0.4227	0.4248	0.4129	0.4081	0.4235	0.0111407	0.00874849	0.00786307	0.0062391	0.00858402	0.00879621	0.6124	0.6112	0.6042	0.6086	0.6112	0.6172	0.4196	0.4172	0.429	0.4202	0.4062	0.406	0.0111407	0.00874849	0.00786307	0.0062391	0.00858402	0.00879621
579	betavae_capacity	MoNA	betavae_capacity_200-50-40-3-50-200_05 (24-12-2021_15-03-32)	[[200, 50, 40, 3], [3, 50, 200]]	['spectrum']	3	1	2500	0.001	100	TRUE	TRUE	FALSE	-1	30	128	0.001	24.574	1.61287	22.9612	0.941014	0.506394	14284.2	0.867375	0.857076	0.516141	112393	1.37515	24.9075	1.62346	23.284	0.938856	0.517015	14498	0.865884	0.85377	0.521254	113085	1.37141	16.407	1.35358	15.0534	0.957502	0.393584	13741.1	0.904864	0.89017	0.450967	94534	1.59479	0.6082	0.613	0.6014	0.608	0.6163	0.6102	0.4352	0.4322	0.4208	0.4198	0.4234	0.4202	0.0108114	0.0110728	0.01395	0.0142062	0.0105486	0.0155601	0.6096	0.601	0.6028	0.6158	0.6056	0.602	0.44	0.4218	0.4266	0.4358	0.4328	0.4192	0.0108114	0.0110728	0.01395	0.0142062	0.0105486	0.0155601
580	betavae_capacity	MoNA	betavae_capacity_20-1600-3-1600-20_06 (24-12-2021_00-17-31)	[[20, 1600, 3], [3, 1600, 20]]	['spectrum']	3	2	2500	0.001	10	TRUE	TRUE	FALSE	-1	30	128	0.001	6.76318	0.00349953	6.75968	0.916618	0.562683	148553	0.820617	0.915815	0.382923	124454	0.797905	6.83213	0.0036039	6.82853	0.91566	0.567951	145597	0.817362	0.914451	0.3852	123519	0.794709	5.7166	0.00292122	5.71368	0.918443	0.52549	223576	0.908623	0.926965	0.359887	145614	0.87976	0.4943	0.5138	0.5083	0.5148	0.5145	0.4965	0.4596	0.3851	0.3735	0.4045	0.3881	0.3905	0.00600915	0.0068004	0.0051065	0.00441939	0.00434442	0.00603018	0.4912	0.5064	0.5044	0.5216	0.5032	0.4984	0.4606	0.3784	0.3764	0.3888	0.399	0.397	0.00600915	0.0068004	0.0051065	0.00441939	0.00434442	0.00603018
581	betavae_capacity	MoNA	betavae_capacity_20-800-3-800-20_06 (24-12-2021_00-24-38)	[[20, 800, 3], [3, 800, 20]]	['spectrum']	3	2	2500	0.001	10	TRUE	TRUE	FALSE	-1	30	128	0.001	6.76318	0.00551259	6.75767	0.916983	0.561088	145930	0.819706	0.915815	0.382923	124454	0.797905	6.83261	0.00565582	6.82695	0.916018	0.56639	142999	0.816563	0.914451	0.3852	123519	0.794709	5.71849	0.00457543	5.71392	0.919184	0.523168	219346	0.905374	0.926965	0.359887	145614	0.87976	0.5245	0.5167	0.4978	0.5158	0.5208	0.5026	0.4225	0.4675	0.4411	0.4156	0.4483	0.4193	0.00843209	0.00610964	0.00692744	0.00841846	0.00788064	0.00884369	0.529	0.5098	0.4976	0.518	0.515	0.5008	0.4194	0.4548	0.4482	0.4176	0.441	0.416	0.00843209	0.00610964	0.00692744	0.00841846	0.00788064	0.00884369
582	betavae_capacity	MoNA	betavae_capacity_20-400-3-400-20_06 (24-12-2021_00-31-52)	[[20, 400, 3], [3, 400, 20]]	['spectrum']	3	2	2500	0.001	10	TRUE	TRUE	FALSE	-1	30	128	0.001	6.75944	0.0129825	6.74646	0.917202	0.560219	146421	0.819297	0.915815	0.382923	124454	0.797905	6.82856	0.0133476	6.81522	0.916272	0.565453	143456	0.816074	0.914451	0.3852	123519	0.794709	5.71302	0.0108451	5.70217	0.918972	0.522922	220923	0.907017	0.926965	0.359887	145614	0.87976	0.5169	0.5212	0.5194	0.5143	0.5215	0.5182	0.4711	0.3993	0.4006	0.4132	0.4005	0.3992	0.0116761	0.00826507	0.0093432	0.00978383	0.0118351	0.0108715	0.52	0.514	0.515	0.5228	0.508	0.5144	0.4758	0.4058	0.387	0.4066	0.3968	0.4162	0.0116761	0.00826507	0.0093432	0.00978383	0.0118351	0.0108715
583	betavae_capacity	MoNA	betavae_capacity_20-200-3-200-20_06 (24-12-2021_00-39-16)	[[20, 200, 3], [3, 200, 20]]	['spectrum']	3	2	2500	0.001	10	TRUE	TRUE	FALSE	-1	30	128	0.001	6.7622	0.00396227	6.75823	0.916174	0.563369	148950	0.819445	0.915815	0.382923	124454	0.797905	6.83103	0.00405791	6.82698	0.915228	0.56863	145961	0.81639	0.914451	0.3852	123519	0.794709	5.71814	0.0034453	5.71469	0.917613	0.5275	224576	0.906634	0.926965	0.359887	145614	0.87976	0.5204	0.5187	0.4965	0.5184	0.525	0.4995	0.4028	0.4513	0.4029	0.3766	0.4356	0.3772	0.0223512	0.0198674	0.0209196	0.0230739	0.0210358	0.0222125	0.5268	0.5128	0.4974	0.5148	0.5212	0.5016	0.4192	0.4356	0.4086	0.3746	0.4404	0.3726	0.0223512	0.0198674	0.0209196	0.0230739	0.0210358	0.0222125
584	betavae_capacity	MoNA	betavae_capacity_20-100-3-100-20_06 (24-12-2021_00-46-16)	[[20, 100, 3], [3, 100, 20]]	['spectrum']	3	2	2500	0.001	10	TRUE	TRUE	FALSE	-1	30	128	0.001	6.76542	0.00215979	6.76326	0.915049	0.567048	156534	0.821344	0.915815	0.382923	124454	0.797905	6.83228	0.00220722	6.83008	0.914203	0.571967	153396	0.817708	0.914451	0.3852	123519	0.794709	5.74835	0.00191121	5.74644	0.915331	0.535329	235026	0.911953	0.926965	0.359887	145614	0.87976	0.4703	0.5013	0.5211	0.5171	0.4992	0.4839	0.4179	0.4002	0.4062	0.4107	0.4047	0.403	0.0102938	0.00991208	0.00547315	0.00964375	0.0102726	0.00900668	0.4668	0.4858	0.516	0.5106	0.495	0.4954	0.4074	0.3892	0.4062	0.4024	0.417	0.3966	0.0102938	0.00991208	0.00547315	0.00964375	0.0102726	0.00900668
585	betavae_capacity	MoNA	betavae_capacity_20-50-3-50-20_06 (24-12-2021_00-53-24)	[[20, 50, 3], [3, 50, 20]]	['spectrum']	3	2	2500	0.001	10	TRUE	TRUE	FALSE	-1	30	128	0.001	6.76094	0.00434298	6.7566	0.916481	0.562593	147088	0.819824	0.915815	0.382923	124454	0.797905	6.82985	0.0044335	6.82542	0.915535	0.567834	144137	0.816787	0.914451	0.3852	123519	0.794709	5.71385	0.00383968	5.71001	0.918157	0.525901	221546	0.906827	0.926965	0.359887	145614	0.87976	0.4954	0.519	0.5224	0.519	0.5201	0.5067	0.4057	0.3868	0.3935	0.3961	0.4004	0.3861	0.00724544	0.00712893	0.00863918	0.00921335	0.00852906	0.00804426	0.5016	0.5184	0.5212	0.5222	0.5168	0.5068	0.4088	0.3802	0.3948	0.387	0.4106	0.3936	0.00724544	0.00712893	0.00863918	0.00921335	0.00852906	0.00804426
586	betavae_capacity	MoNA	betavae_capacity_20-1600-100-3-100-1600-20_06 (24-12-2021_01-00-26)	[[20, 1600, 100, 3], [3, 100, 1600, 20]]	['spectrum']	3	2	2500	0.001	10	TRUE	TRUE	FALSE	-1	30	128	0.001	6.75101	0.00432779	6.74669	0.918392	0.557268	140243	0.818439	0.915815	0.382923	124454	0.797905	6.82167	0.00444923	6.81723	0.917334	0.562866	137448	0.815975	0.914451	0.3852	123519	0.794709	5.67658	0.00360101	5.67298	0.921626	0.515616	211680	0.901689	0.926965	0.359887	145614	0.87976	0.4947	0.5248	0.5203	0.5215	0.527	0.5085	0.3888	0.4021	0.3949	0.4089	0.3834	0.398	0.0125532	0.0114388	0.0145271	0.0108744	0.0126234	0.0114164	0.4938	0.509	0.518	0.52	0.506	0.5092	0.3884	0.417	0.3872	0.4014	0.3844	0.3982	0.0125532	0.0114388	0.0145271	0.0108744	0.0126234	0.0114164
587	betavae_capacity	MoNA	betavae_capacity_20-800-100-3-100-800-20_06 (24-12-2021_01-08-19)	[[20, 800, 100, 3], [3, 100, 800, 20]]	['spectrum']	3	2	2500	0.001	10	TRUE	TRUE	FALSE	-1	30	128	0.001	6.75063	0.00459746	6.74603	0.915975	0.563711	154846	0.819613	0.915815	0.382923	124454	0.797905	6.81764	0.00472119	6.81291	0.915136	0.568636	151710	0.815999	0.914451	0.3852	123519	0.794709	5.7355	0.00390835	5.73159	0.916148	0.532621	233088	0.911478	0.926965	0.359887	145614	0.87976	0.4802	0.5037	0.5143	0.5096	0.5094	0.4974	0.3941	0.3851	0.3777	0.3803	0.383	0.364	0.00994272	0.0114867	0.0122846	0.011441	0.0104076	0.0105263	0.4824	0.5084	0.5148	0.5074	0.5062	0.4962	0.3996	0.382	0.376	0.3706	0.3952	0.3702	0.00994272	0.0114867	0.0122846	0.011441	0.0104076	0.0105263
588	betavae_capacity	MoNA	betavae_capacity_20-400-100-3-100-400-20_06 (24-12-2021_01-16-21)	[[20, 400, 100, 3], [3, 100, 400, 20]]	['spectrum']	3	2	2500	0.001	10	TRUE	TRUE	FALSE	-1	30	128	0.001	6.76698	0.00133579	6.76565	0.916302	0.563155	147633	0.820176	0.915815	0.382923	124454	0.797905	6.83646	0.00136568	6.83509	0.915339	0.568446	144695	0.817058	0.914451	0.3852	123519	0.794709	5.72168	0.00116852	5.72051	0.91828	0.526131	222270	0.90664	0.926965	0.359887	145614	0.87976	0.3723	0.3516	0.4759	0.4781	0.4987	0.4983	0.3944	0.3827	0.3941	0.3998	0.3948	0.3952	0.00706668	0.00625817	0.00817061	0.00608958	0.00801578	0.00809212	0.3584	0.3486	0.4732	0.4668	0.488	0.4822	0.4028	0.3866	0.3866	0.4054	0.3932	0.3964	0.00706668	0.00625817	0.00817061	0.00608958	0.00801578	0.00809212
589	betavae_capacity	MoNA	betavae_capacity_20-200-100-3-100-200-20_06 (24-12-2021_01-24-25)	[[20, 200, 100, 3], [3, 100, 200, 20]]	['spectrum']	3	2	2500	0.001	10	TRUE	TRUE	FALSE	-1	30	128	0.001	6.7311	0.0129025	6.71819	0.918363	0.555811	149532	0.815825	0.915815	0.382923	124454	0.797905	6.79881	0.0131935	6.78561	0.917447	0.560987	146554	0.812433	0.914451	0.3852	123519	0.794709	5.70598	0.0113436	5.69463	0.919707	0.520873	224156	0.903694	0.926965	0.359887	145614	0.87976	0.5228	0.5168	0.5243	0.5222	0.5214	0.5213	0.376	0.3591	0.3779	0.3745	0.3926	0.3717	0.0143096	0.0125526	0.0129493	0.013472	0.013621	0.0142245	0.5314	0.5158	0.5166	0.5338	0.5106	0.521	0.381	0.3668	0.3808	0.3816	0.3942	0.3718	0.0143096	0.0125526	0.0129493	0.013472	0.013621	0.0142245
590	betavae_capacity	MoNA	betavae_capacity_20-100-90-3-90-100-20_06 (24-12-2021_01-32-12)	[[20, 100, 90, 3], [3, 90, 100, 20]]	['spectrum']	3	2	2500	0.001	10	TRUE	TRUE	FALSE	-1	30	128	0.001	6.75884	0.00219339	6.75665	0.915417	0.564726	149470	0.818131	0.915815	0.382923	124454	0.797905	6.82743	0.00224781	6.82518	0.914513	0.569872	146475	0.815265	0.914451	0.3852	123519	0.794709	5.7177	0.00189683	5.7158	0.916637	0.530145	225855	0.903366	0.926965	0.359887	145614	0.87976	0.4706	0.424	0.4883	0.4768	0.5147	0.5125	0.3534	0.3937	0.359	0.3898	0.4171	0.3954	0.0230373	0.0238978	0.0229962	0.0233977	0.0236938	0.0239241	0.4626	0.4224	0.4958	0.4684	0.5094	0.496	0.346	0.3908	0.363	0.3968	0.4064	0.3928	0.0230373	0.0238978	0.0229962	0.0233977	0.0236938	0.0239241
591	betavae_capacity	MoNA	betavae_capacity_20-1600-200-50-3-50-200-1600-20_06 (24-12-2021_01-40-07)	[[20, 1600, 200, 50, 3], [3, 50, 200, 1600, 20]]	['spectrum']	3	2	2500	0.001	10	TRUE	TRUE	FALSE	-1	30	128	0.001	6.76388	0.00050026	6.76338	0.914477	0.568556	158751	0.821462	0.915815	0.382923	124454	0.797905	6.83013	0.000513598	6.82961	0.913661	0.573407	155542	0.817702	0.914451	0.3852	123519	0.794709	5.75322	0.00041469	5.7528	0.914059	0.538924	239747	0.914257	0.926965	0.359887	145614	0.87976	0.4449	0.3782	0.3428	0.34	0.5116	0.3464	0.4193	0.4193	0.4233	0.4566	0.4594	0.4227	0.00694	0.00635651	0.00749109	0.00891359	0.00686805	0.00784519	0.4518	0.3886	0.3274	0.3274	0.4994	0.3368	0.4268	0.4166	0.4326	0.4534	0.4484	0.4218	0.00694	0.00635651	0.00749109	0.00891359	0.00686805	0.00784519
592	betavae_capacity	MoNA	betavae_capacity_20-800-200-50-3-50-200-800-20_06 (24-12-2021_01-48-44)	[[20, 800, 200, 50, 3], [3, 50, 200, 800, 20]]	['spectrum']	3	2	2500	0.001	10	TRUE	TRUE	FALSE	-1	30	128	0.001	6.77274	0.00266897	6.77007	0.915416	0.565418	148431	0.82021	0.915815	0.382923	124454	0.797905	6.84214	0.0027416	6.8394	0.914462	0.570727	145440	0.817461	0.914451	0.3852	123519	0.794709	5.71898	0.00223139	5.71675	0.916966	0.529392	224186	0.905862	0.926965	0.359887	145614	0.87976	0.5046	0.5065	0.5161	0.4829	0.5038	0.5164	0.3689	0.3515	0.3768	0.3584	0.3489	0.3759	0.0017427	0.0013253	0.00193078	0.000811222	0.000791593	0.00201807	0.5126	0.5108	0.5156	0.489	0.505	0.5296	0.3662	0.3594	0.3722	0.3648	0.3426	0.3738	0.0017427	0.0013253	0.00193078	0.000811222	0.000791593	0.00201807
593	betavae_capacity	MoNA	betavae_capacity_20-400-200-50-3-50-200-400-20_06 (24-12-2021_01-57-16)	[[20, 400, 200, 50, 3], [3, 50, 200, 400, 20]]	['spectrum']	3	2	2500	0.001	10	TRUE	TRUE	FALSE	-1	30	128	0.001	6.76375	0.00580289	6.75794	0.916545	0.562357	149668	0.820078	0.915815	0.382923	124454	0.797905	6.8332	0.00594884	6.82725	0.915577	0.567679	146630	0.816802	0.914451	0.3852	123519	0.794709	5.72349	0.0049346	5.71856	0.918095	0.526023	225583	0.907678	0.926965	0.359887	145614	0.87976	0.5214	0.5162	0.5121	0.5123	0.5129	0.5071	0.3948	0.4049	0.3645	0.3799	0.3653	0.3821	0.00710677	0.00664482	0.00500731	0.0088107	0.00839322	0.00613466	0.5276	0.5128	0.5218	0.512	0.5188	0.5066	0.4038	0.409	0.3658	0.363	0.3584	0.3798	0.00710677	0.00664482	0.00500731	0.0088107	0.00839322	0.00613466
594	betavae_capacity	MoNA	betavae_capacity_20-200-100-50-3-50-100-200-20_06 (24-12-2021_02-05-44)	[[20, 200, 100, 50, 3], [3, 50, 100, 200, 20]]	['spectrum']	3	2	2500	0.001	10	TRUE	TRUE	FALSE	-1	30	128	0.001	6.75652	0.00872704	6.74779	0.915981	0.564338	159700	0.824015	0.915815	0.382923	124454	0.797905	6.82254	0.0089879	6.81355	0.915189	0.569139	156472	0.819801	0.914451	0.3852	123519	0.794709	5.76194	0.00719528	5.75475	0.915227	0.535411	240462	0.921602	0.926965	0.359887	145614	0.87976	0.5118	0.5153	0.5212	0.5085	0.511	0.521	0.4099	0.4071	0.422	0.4001	0.4066	0.4256	0.00751302	0.00643797	0.00614505	0.0065807	0.00731988	0.00529625	0.5112	0.5194	0.5192	0.5082	0.5118	0.5318	0.4162	0.3982	0.4178	0.3928	0.387	0.4288	0.00751302	0.00643797	0.00614505	0.0065807	0.00731988	0.00529625
595	betavae_capacity	MoNA	betavae_capacity_20-100-90-50-3-50-90-100-20_06 (24-12-2021_02-14-16)	[[20, 100, 90, 50, 3], [3, 50, 90, 100, 20]]	['spectrum']	3	2	2500	0.001	10	TRUE	TRUE	FALSE	-1	30	128	0.001	6.77544	0.00275214	6.77269	0.915032	0.566199	147559	0.819155	0.915815	0.382923	124454	0.797905	6.84498	0.00280931	6.84217	0.914065	0.571546	144582	0.816656	0.914451	0.3852	123519	0.794709	5.72302	0.0024671	5.72055	0.917036	0.529236	222062	0.900255	0.926965	0.359887	145614	0.87976	0.5224	0.505	0.5086	0.5162	0.4947	0.501	0.3768	0.3777	0.3605	0.3646	0.3566	0.3706	0.00435673	0.00573307	0.00575794	0.00642397	0.00557266	0.0070161	0.5286	0.5062	0.516	0.5154	0.4944	0.4944	0.3662	0.3702	0.3628	0.3576	0.351	0.3622	0.00435673	0.00573307	0.00575794	0.00642397	0.00557266	0.0070161
596	betavae_capacity	MoNA	betavae_capacity_20-1600-3-100-1600-20_06 (24-12-2021_02-22-41)	[[20, 1600, 3], [3, 100, 1600, 20]]	['spectrum']	3	2	2500	0.001	10	TRUE	TRUE	FALSE	-1	30	128	0.001	6.75997	0.00235528	6.75762	0.915896	0.564509	152919	0.821245	0.915815	0.382923	124454	0.797905	6.82771	0.00240799	6.8253	0.915012	0.569592	149854	0.817778	0.914451	0.3852	123519	0.794709	5.73625	0.0021012	5.73415	0.916562	0.531116	230162	0.912061	0.926965	0.359887	145614	0.87976	0.523	0.4707	0.51	0.5136	0.4482	0.4789	0.3762	0.3815	0.3771	0.3844	0.4019	0.3936	0.0135417	0.0163283	0.0186217	0.0163392	0.0185595	0.0154482	0.5292	0.4678	0.5076	0.5136	0.4552	0.4814	0.3726	0.3896	0.3738	0.3742	0.4112	0.3964	0.0135417	0.0163283	0.0186217	0.0163392	0.0185595	0.0154482
597	betavae_capacity	MoNA	betavae_capacity_20-800-3-100-800-20_06 (24-12-2021_02-30-24)	[[20, 800, 3], [3, 100, 800, 20]]	['spectrum']	3	2	2500	0.001	10	TRUE	TRUE	FALSE	-1	30	128	0.001	6.75946	0.00155929	6.7579	0.915655	0.564923	153806	0.820722	0.915815	0.382923	124454	0.797905	6.82659	0.00159715	6.82499	0.9148	0.569871	150723	0.817172	0.914451	0.3852	123519	0.794709	5.73748	0.0013296	5.73615	0.916198	0.532644	231949	0.912054	0.926965	0.359887	145614	0.87976	0.432	0.3903	0.4112	0.5105	0.3641	0.5255	0.3784	0.3638	0.3668	0.3593	0.3629	0.3571	0.0193637	0.0164493	0.0194205	0.0191083	0.0185773	0.0186856	0.414	0.377	0.411	0.5162	0.3734	0.5322	0.3824	0.3546	0.3512	0.3554	0.357	0.362	0.0193637	0.0164493	0.0194205	0.0191083	0.0185773	0.0186856
598	betavae_capacity	MoNA	betavae_capacity_20-400-3-100-400-20_06 (24-12-2021_02-37-57)	[[20, 400, 3], [3, 100, 400, 20]]	['spectrum']	3	2	2500	0.001	10	TRUE	TRUE	FALSE	-1	30	128	0.001	6.74642	0.00714859	6.73927	0.918551	0.556596	144707	0.818666	0.915815	0.382923	124454	0.797905	6.81561	0.00734303	6.80827	0.917564	0.561957	141803	0.815347	0.914451	0.3852	123519	0.794709	5.69276	0.00594638	5.68682	0.921115	0.516808	217329	0.906057	0.926965	0.359887	145614	0.87976	0.5245	0.5088	0.5164	0.5136	0.5095	0.514	0.3962	0.4006	0.3833	0.3936	0.3969	0.3949	0.0135822	0.0111499	0.0124876	0.0152066	0.0134506	0.0131882	0.524	0.5072	0.5188	0.5194	0.5088	0.5166	0.3788	0.4004	0.388	0.4026	0.398	0.3956	0.0135822	0.0111499	0.0124876	0.0152066	0.0134506	0.0131882
599	betavae_capacity	MoNA	betavae_capacity_20-300-3-100-300-20_06 (24-12-2021_02-45-31)	[[20, 300, 3], [3, 100, 300, 20]]	['spectrum']	3	2	2500	0.001	10	TRUE	TRUE	FALSE	-1	30	128	0.001	6.7627	0.00260558	6.7601	0.915896	0.564057	150615	0.820014	0.915815	0.382923	124454	0.797905	6.83147	0.00267322	6.8288	0.914987	0.56923	147566	0.81672	0.914451	0.3852	123519	0.794709	5.72538	0.00216459	5.72321	0.917175	0.528808	226773	0.907748	0.926965	0.359887	145614	0.87976	0.5049	0.4969	0.4866	0.5196	0.4776	0.5249	0.394	0.402	0.4002	0.3818	0.3974	0.3881	0.0123985	0.013734	0.0129017	0.0122498	0.0151717	0.0124596	0.4948	0.4824	0.4926	0.5204	0.4816	0.5338	0.3898	0.3838	0.3802	0.381	0.3998	0.3968	0.0123985	0.013734	0.0129017	0.0122498	0.0151717	0.0124596
600	betavae_capacity	MoNA	betavae_capacity_20-200-3-100-200-20_06 (24-12-2021_02-52-50)	[[20, 200, 3], [3, 100, 200, 20]]	['spectrum']	3	2	2500	0.001	10	TRUE	TRUE	FALSE	-1	30	128	0.001	6.76074	0.00361916	6.75712	0.916726	0.561617	145586	0.819152	0.915815	0.382923	124454	0.797905	6.8302	0.0037233	6.82648	0.915758	0.566969	142672	0.816323	0.914451	0.3852	123519	0.794709	5.70533	0.00296511	5.70236	0.918725	0.524063	219697	0.905	0.926965	0.359887	145614	0.87976	0.5104	0.5184	0.5133	0.5133	0.5036	0.5135	0.4132	0.4064	0.4052	0.3933	0.4002	0.4071	0.0141059	0.0110335	0.0104216	0.0123619	0.0095446	0.0147784	0.505	0.5148	0.512	0.5054	0.4892	0.5188	0.4104	0.3936	0.398	0.4158	0.4024	0.4056	0.0141059	0.0110335	0.0104216	0.0123619	0.0095446	0.0147784
601	betavae_capacity	MoNA	betavae_capacity_20-100-3-90-100-20_06 (24-12-2021_03-00-11)	[[20, 100, 3], [3, 90, 100, 20]]	['spectrum']	3	2	2500	0.001	10	TRUE	TRUE	FALSE	-1	30	128	0.001	6.75491	0.00309266	6.75182	0.916883	0.561717	149839	0.819401	0.915815	0.382923	124454	0.797905	6.82354	0.00316631	6.82037	0.915924	0.566982	146842	0.816132	0.914451	0.3852	123519	0.794709	5.71325	0.00267332	5.71057	0.918453	0.525571	225600	0.907848	0.926965	0.359887	145614	0.87976	0.4928	0.5249	0.5196	0.515	0.4127	0.4974	0.3902	0.3853	0.4021	0.4168	0.4068	0.3907	0.00725582	0.010451	0.0087092	0.00697842	0.009106	0.00782782	0.48	0.5198	0.5114	0.5262	0.3934	0.499	0.393	0.3936	0.3968	0.4264	0.405	0.394	0.00725582	0.010451	0.0087092	0.00697842	0.009106	0.00782782
602	betavae_capacity	MoNA	betavae_capacity_20-50-3-40-50-20_06 (24-12-2021_03-07-30)	[[20, 50, 3], [3, 40, 50, 20]]	['spectrum']	3	2	2500	0.001	10	TRUE	TRUE	FALSE	-1	30	128	0.001	6.75887	0.00379751	6.75507	0.915676	0.56493	155214	0.820445	0.915815	0.382923	124454	0.797905	6.8259	0.00389479	6.822	0.914811	0.569925	152115	0.816859	0.914451	0.3852	123519	0.794709	5.74771	0.00318902	5.74453	0.915999	0.533384	233784	0.91056	0.926965	0.359887	145614	0.87976	0.517	0.5235	0.5208	0.5202	0.5113	0.5189	0.4347	0.4165	0.4114	0.396	0.4106	0.4091	0.00319127	0.00452812	0.00687335	0.0018977	0.00388279	0.00686998	0.514	0.5212	0.5138	0.5124	0.4962	0.5244	0.4308	0.417	0.4132	0.4242	0.4076	0.4074	0.00319127	0.00452812	0.00687335	0.0018977	0.00388279	0.00686998
603	betavae_capacity	MoNA	betavae_capacity_20-1600-100-3-1600-20_06 (24-12-2021_03-15-03)	[[20, 1600, 100, 3], [3, 1600, 20]]	['spectrum']	3	2	2500	0.001	10	TRUE	TRUE	FALSE	-1	30	128	0.001	6.765	0.000785275	6.76422	0.915949	0.564404	150137	0.819941	0.915815	0.382923	124454	0.797905	6.83413	0.000804685	6.83333	0.915009	0.569642	147108	0.816765	0.914451	0.3852	123519	0.794709	5.72306	0.000671764	5.72239	0.917573	0.528466	225655	0.90635	0.926965	0.359887	145614	0.87976	0.4011	0.4971	0.4637	0.4995	0.3468	0.4062	0.357	0.3711	0.3612	0.3595	0.3577	0.3895	0.00924009	0.00971822	0.0101403	0.0105266	0.00826834	0.0123143	0.389	0.4908	0.4526	0.5106	0.3236	0.4012	0.351	0.3618	0.3554	0.3586	0.358	0.3824	0.00924009	0.00971822	0.0101403	0.0105266	0.00826834	0.0123143
604	betavae_capacity	MoNA	betavae_capacity_20-800-100-3-800-20_06 (24-12-2021_03-22-36)	[[20, 800, 100, 3], [3, 800, 20]]	['spectrum']	3	2	2500	0.001	10	TRUE	TRUE	FALSE	-1	30	128	0.001	6.75031	0.0146741	6.73564	0.917541	0.55944	150922	0.81941	0.915815	0.382923	124454	0.797905	6.81837	0.0150709	6.8033	0.916635	0.564608	147880	0.815798	0.914451	0.3852	123519	0.794709	5.72262	0.0121702	5.71045	0.91858	0.524734	227610	0.910806	0.926965	0.359887	145614	0.87976	0.5232	0.5222	0.5209	0.5279	0.5298	0.5187	0.396	0.4125	0.3919	0.377	0.4168	0.4039	0.00301081	0.00228015	0.00293638	0.0029774	0.00200767	0.00351463	0.512	0.5122	0.526	0.517	0.5332	0.5214	0.4098	0.4148	0.3776	0.3944	0.4112	0.396	0.00301081	0.00228015	0.00293638	0.0029774	0.00200767	0.00351463
605	betavae_capacity	MoNA	betavae_capacity_20-400-100-3-400-20_06 (24-12-2021_03-30-02)	[[20, 400, 100, 3], [3, 400, 20]]	['spectrum']	3	2	2500	0.001	10	TRUE	TRUE	FALSE	-1	30	128	0.001	6.7637	0.00346867	6.76023	0.915378	0.565935	156588	0.820604	0.915815	0.382923	124454	0.797905	6.83077	0.00354971	6.82723	0.914509	0.570959	153457	0.816931	0.914451	0.3852	123519	0.794709	5.7528	0.00296873	5.74983	0.915786	0.534122	234917	0.910079	0.926965	0.359887	145614	0.87976	0.5183	0.5097	0.4811	0.5005	0.4963	0.5035	0.3632	0.3572	0.3703	0.3928	0.3593	0.3824	0.010165	0.00895418	0.00666311	0.00831058	0.00791951	0.00912715	0.5062	0.5154	0.4956	0.4984	0.5054	0.5042	0.3592	0.3602	0.3648	0.3854	0.343	0.3814	0.010165	0.00895418	0.00666311	0.00831058	0.00791951	0.00912715
606	betavae_capacity	MoNA	betavae_capacity_20-200-100-3-200-20_06 (24-12-2021_03-37-30)	[[20, 200, 100, 3], [3, 200, 20]]	['spectrum']	3	2	2500	0.001	10	TRUE	TRUE	FALSE	-1	30	128	0.001	6.76786	0.0012334	6.76663	0.917152	0.561045	143570	0.821257	0.915815	0.382923	124454	0.797905	6.83824	0.0012644	6.83697	0.916148	0.566489	140657	0.818173	0.914451	0.3852	123519	0.794709	5.70792	0.00106122	5.70686	0.919869	0.520962	216799	0.90796	0.926965	0.359887	145614	0.87976	0.3538	0.4426	0.4793	0.4243	0.5246	0.3503	0.364	0.395	0.3524	0.3677	0.3741	0.354	0.0127358	0.0114949	0.00903011	0.0114007	0.0110105	0.0132561	0.3476	0.446	0.4826	0.413	0.5228	0.3278	0.3616	0.3866	0.3512	0.3722	0.3712	0.3554	0.0127358	0.0114949	0.00903011	0.0114007	0.0110105	0.0132561
607	betavae_capacity	MoNA	betavae_capacity_20-100-90-3-100-20_06 (24-12-2021_03-44-51)	[[20, 100, 90, 3], [3, 100, 20]]	['spectrum']	3	2	2500	0.001	10	TRUE	TRUE	FALSE	-1	30	128	0.001	6.76504	0.000539996	6.7645	0.916499	0.563046	147975	0.820914	0.915815	0.382923	124454	0.797905	6.83433	0.000554154	6.83378	0.915519	0.568366	145045	0.817766	0.914451	0.3852	123519	0.794709	5.71704	0.00045901	5.71659	0.918523	0.525307	222414	0.907627	0.926965	0.359887	145614	0.87976	0.4755	0.4073	0.3415	0.4229	0.3417	0.3682	0.4204	0.4087	0.4082	0.4911	0.4286	0.4187	0.0248417	0.0241741	0.0218138	0.0239793	0.0215927	0.0213261	0.4638	0.4134	0.3426	0.4312	0.3316	0.372	0.4284	0.4176	0.418	0.4802	0.4294	0.4126	0.0248417	0.0241741	0.0218138	0.0239793	0.0215927	0.0213261
608	betavae_capacity	MoNA	betavae_capacity_20-50-40-3-50-20_06 (24-12-2021_03-52-14)	[[20, 50, 40, 3], [3, 50, 20]]	['spectrum']	3	2	2500	0.001	10	TRUE	TRUE	FALSE	-1	30	128	0.001	6.7639	0.00089406	6.76301	0.915628	0.565121	152275	0.821041	0.915815	0.382923	124454	0.797905	6.83172	0.000918831	6.83081	0.914735	0.570231	149232	0.817663	0.914451	0.3852	123519	0.794709	5.7348	0.000746069	5.73405	0.9165	0.531294	229341	0.910916	0.926965	0.359887	145614	0.87976	0.3867	0.4985	0.4971	0.5102	0.5125	0.4455	0.4433	0.4208	0.4419	0.4217	0.4201	0.4253	0.0063157	0.00801665	0.00538269	0.00706627	0.00734644	0.00448377	0.3716	0.4806	0.5016	0.4972	0.513	0.4496	0.4462	0.421	0.447	0.4282	0.432	0.4108	0.0063157	0.00801665	0.00538269	0.00706627	0.00734644	0.00448377
609	betavae_capacity	MoNA	betavae_capacity_50-1600-3-1600-50_06 (24-12-2021_03-59-35)	[[50, 1600, 3], [3, 1600, 50]]	['spectrum']	3	2	2500	0.001	25	TRUE	TRUE	FALSE	-1	30	128	0.001	11.9078	0.533291	11.3745	0.93313	0.512605	110972	0.969696	0.895979	0.431485	136965	1.02908	12.0463	0.543229	11.5031	0.931889	0.518696	108988	0.963166	0.894149	0.434697	136949	1.02292	9.38409	0.470944	8.91315	0.939723	0.45569	154170	1.12584	0.913579	0.396574	141066	1.18718	0.5512	0.5599	0.5571	0.5611	0.5566	0.552	0.3629	0.3684	0.3667	0.3652	0.3728	0.3712	0.00666935	0.00865521	0.00717461	0.0073667	0.00718671	0.00528394	0.565	0.5604	0.534	0.5614	0.562	0.5612	0.3624	0.374	0.378	0.3582	0.3784	0.376	0.00666935	0.00865521	0.00717461	0.0073667	0.00718671	0.00528394
610	betavae_capacity	MoNA	betavae_capacity_50-800-3-800-50_06 (24-12-2021_04-06-51)	[[50, 800, 3], [3, 800, 50]]	['spectrum']	3	2	2500	0.001	25	TRUE	TRUE	FALSE	-1	30	128	0.001	11.9371	0.578887	11.3582	0.934403	0.510004	103183	0.970773	0.895979	0.431485	136965	1.02908	12.0798	0.589554	11.4903	0.933026	0.516844	101310	0.964478	0.894149	0.434697	136949	1.02292	9.37499	0.499976	8.87502	0.942399	0.447449	142726	1.12203	0.913579	0.396574	141066	1.18718	0.5579	0.5637	0.5598	0.5591	0.5568	0.5425	0.3831	0.3815	0.3637	0.3804	0.3788	0.3665	0.0225781	0.0275866	0.0260097	0.0263298	0.0278885	0.0267394	0.5626	0.5608	0.55	0.5624	0.567	0.5514	0.369	0.376	0.352	0.375	0.3748	0.3646	0.0225781	0.0275866	0.0260097	0.0263298	0.0278885	0.0267394
611	betavae_capacity	MoNA	betavae_capacity_50-400-3-400-50_06 (24-12-2021_04-14-06)	[[50, 400, 3], [3, 400, 50]]	['spectrum']	3	2	2500	0.001	25	TRUE	TRUE	FALSE	-1	30	128	0.001	11.9393	0.575334	11.3639	0.933423	0.510499	111167	0.969965	0.895979	0.431485	136965	1.02908	12.0801	0.586243	11.4938	0.932156	0.516732	109150	0.963396	0.894149	0.434697	136949	1.02292	9.40627	0.504139	8.90213	0.939836	0.454236	154354	1.12747	0.913579	0.396574	141066	1.18718	0.5527	0.5577	0.5587	0.5618	0.5554	0.5523	0.3839	0.3886	0.3945	0.3923	0.387	0.3787	0.00548672	0.00330122	0.00863129	0.006577	0.00351405	0.00489325	0.5632	0.5626	0.535	0.5632	0.5622	0.5612	0.3804	0.3942	0.3858	0.392	0.387	0.3806	0.00548672	0.00330122	0.00863129	0.006577	0.00351405	0.00489325
612	betavae_capacity	MoNA	betavae_capacity_50-200-3-200-50_06 (24-12-2021_04-21-13)	[[50, 200, 3], [3, 200, 50]]	['spectrum']	3	2	2500	0.001	25	TRUE	TRUE	FALSE	-1	30	128	0.001	11.9295	0.577532	11.352	0.934784	0.511036	101150	0.971043	0.895979	0.431485	136965	1.02908	12.073	0.588392	11.4846	0.933415	0.517831	99311.5	0.964803	0.894149	0.434697	136949	1.02292	9.35013	0.50414	8.84599	0.942821	0.447483	140140	1.12435	0.913579	0.396574	141066	1.18718	0.5537	0.5558	0.5564	0.557	0.5584	0.5598	0.4055	0.4087	0.4112	0.4144	0.4069	0.4076	0.00947472	0.00819836	0.0110132	0.00651106	0.00697713	0.00356383	0.552	0.5548	0.5556	0.5566	0.5456	0.5626	0.4076	0.4118	0.4064	0.4162	0.4046	0.4084	0.00947472	0.00819836	0.0110132	0.00651106	0.00697713	0.00356383
613	betavae_capacity	MoNA	betavae_capacity_50-100-3-100-50_06 (24-12-2021_04-28-17)	[[50, 100, 3], [3, 100, 50]]	['spectrum']	3	2	2500	0.001	25	TRUE	TRUE	FALSE	-1	30	128	0.001	11.9242	0.577121	11.347	0.933841	0.509294	105870	0.968675	0.895979	0.431485	136965	1.02908	12.0656	0.587926	11.4777	0.932566	0.515608	103975	0.962301	0.894149	0.434697	136949	1.02292	9.36601	0.495292	8.87072	0.940951	0.45067	146862	1.12341	0.913579	0.396574	141066	1.18718	0.5554	0.5726	0.5617	0.5577	0.5612	0.5663	0.3664	0.3653	0.3494	0.3515	0.3673	0.3665	0.0214772	0.0245683	0.0223987	0.0245038	0.0223291	0.0248881	0.557	0.5482	0.5594	0.5502	0.5622	0.5658	0.3664	0.3628	0.3372	0.34	0.3666	0.3666	0.0214772	0.0245683	0.0223987	0.0245038	0.0223291	0.0248881
614	betavae_capacity	MoNA	betavae_capacity_50-50-3-50-50_06 (24-12-2021_04-35-24)	[[50, 50, 3], [3, 50, 50]]	['spectrum']	3	2	2500	0.001	25	TRUE	TRUE	FALSE	-1	30	128	0.001	11.9156	0.552368	11.3633	0.934094	0.511235	105966	0.970406	0.895979	0.431485	136965	1.02908	12.0574	0.562176	11.4952	0.932752	0.517866	104071	0.964042	0.894149	0.434697	136949	1.02292	9.37421	0.486757	8.88746	0.941242	0.45172	147013	1.12581	0.913579	0.396574	141066	1.18718	0.5567	0.5584	0.5591	0.5602	0.5605	0.5618	0.3563	0.3584	0.3909	0.3794	0.3638	0.3745	0.0138351	0.0141662	0.0162128	0.0120238	0.0139168	0.0136394	0.5536	0.5576	0.5592	0.56	0.5512	0.5644	0.346	0.3622	0.4012	0.3792	0.365	0.3912	0.0138351	0.0141662	0.0162128	0.0120238	0.0139168	0.0136394
615	betavae_capacity	MoNA	betavae_capacity_50-1600-100-3-100-1600-50_06 (24-12-2021_04-42-30)	[[50, 1600, 100, 3], [3, 100, 1600, 50]]	['spectrum']	3	2	2500	0.001	25	TRUE	TRUE	FALSE	-1	30	128	0.001	11.9206	0.531029	11.3896	0.932872	0.513813	105710	0.97331	0.895979	0.431485	136965	1.02908	12.0633	0.540811	11.5225	0.931515	0.5204	103815	0.967433	0.894149	0.434697	136949	1.02292	9.35887	0.463745	8.89512	0.940437	0.453933	147667	1.12624	0.913579	0.396574	141066	1.18718	0.5533	0.5707	0.5596	0.5557	0.5584	0.5643	0.3438	0.3548	0.3621	0.3685	0.354	0.3622	0.0163589	0.0146387	0.0162357	0.016038	0.0192221	0.0148772	0.5554	0.5434	0.5568	0.5492	0.559	0.5638	0.3542	0.3462	0.3532	0.3662	0.3606	0.3516	0.0163589	0.0146387	0.0162357	0.016038	0.0192221	0.0148772
616	betavae_capacity	MoNA	betavae_capacity_50-800-100-3-100-800-50_06 (24-12-2021_04-50-24)	[[50, 800, 100, 3], [3, 100, 800, 50]]	['spectrum']	3	2	2500	0.001	25	TRUE	TRUE	FALSE	-1	30	128	0.001	11.9946	0.604444	11.3902	0.932801	0.517099	108266	0.972051	0.895979	0.431485	136965	1.02908	12.1361	0.615388	11.5207	0.931499	0.523681	106332	0.965627	0.894149	0.434697	136949	1.02292	9.44325	0.53056	8.91269	0.940037	0.455752	150146	1.12498	0.913579	0.396574	141066	1.18718	0.558	0.5564	0.5512	0.5612	0.5644	0.5594	0.3885	0.3758	0.373	0.3841	0.3814	0.3799	0.00650678	0.00940671	0.00929851	0.00761609	0.00917616	0.0092306	0.5654	0.5482	0.5612	0.5548	0.5508	0.5566	0.3914	0.3768	0.3824	0.391	0.3766	0.371	0.00650678	0.00940671	0.00929851	0.00761609	0.00917616	0.0092306
617	betavae_capacity	MoNA	betavae_capacity_50-400-100-3-100-400-50_06 (24-12-2021_04-58-33)	[[50, 400, 100, 3], [3, 100, 400, 50]]	['spectrum']	3	2	2500	0.001	25	TRUE	TRUE	FALSE	-1	30	128	0.001	11.937	0.576455	11.3606	0.933258	0.512325	107727	0.968165	0.895979	0.431485	136965	1.02908	12.0774	0.588037	11.4893	0.931994	0.51862	105585	0.961645	0.894149	0.434697	136949	1.02292	9.38178	0.491378	8.8904	0.940075	0.453156	150101	1.12324	0.913579	0.396574	141066	1.18718	0.5657	0.5608	0.554	0.5534	0.5623	0.5611	0.3755	0.3835	0.378	0.3838	0.3777	0.3737	0.0107999	0.00965351	0.0116028	0.0108699	0.010618	0.0102299	0.5606	0.537	0.5574	0.5582	0.554	0.5588	0.3834	0.3808	0.3952	0.3904	0.3804	0.3848	0.0107999	0.00965351	0.0116028	0.0108699	0.010618	0.0102299
618	betavae_capacity	MoNA	betavae_capacity_50-200-100-3-100-200-50_06 (24-12-2021_05-06-27)	[[50, 200, 100, 3], [3, 100, 200, 50]]	['spectrum']	3	2	2500	0.001	25	TRUE	TRUE	FALSE	-1	30	128	0.001	11.9241	0.548738	11.3754	0.933182	0.514369	106476	0.973056	0.895979	0.431485	136965	1.02908	12.0638	0.559057	11.5047	0.931882	0.520812	104434	0.966651	0.894149	0.434697	136949	1.02292	9.36551	0.48045	8.88506	0.9401	0.455038	148677	1.1277	0.913579	0.396574	141066	1.18718	0.5577	0.5584	0.5531	0.558	0.563	0.5561	0.3789	0.3673	0.3747	0.3797	0.3784	0.3701	0.0311208	0.0289995	0.0282491	0.0314118	0.0272726	0.0264545	0.564	0.5442	0.5614	0.5528	0.5522	0.5558	0.3802	0.3702	0.373	0.3836	0.3742	0.3584	0.0311208	0.0289995	0.0282491	0.0314118	0.0272726	0.0264545
619	betavae_capacity	MoNA	betavae_capacity_50-100-90-3-90-100-50_06 (24-12-2021_05-14-33)	[[50, 100, 90, 3], [3, 90, 100, 50]]	['spectrum']	3	2	2500	0.001	25	TRUE	TRUE	FALSE	-1	30	128	0.001	11.9465	0.561238	11.3853	0.933002	0.514736	107925	0.973137	0.895979	0.431485	136965	1.02908	12.0881	0.571789	11.5163	0.931726	0.521192	105932	0.966771	0.894149	0.434697	136949	1.02292	9.40135	0.493101	8.90825	0.939837	0.455326	150277	1.12798	0.913579	0.396574	141066	1.18718	0.5654	0.5598	0.5559	0.5535	0.5629	0.5608	0.3612	0.3577	0.3597	0.3665	0.3649	0.3545	0.0136535	0.0177313	0.0114322	0.0118422	0.011656	0.0133851	0.5616	0.5428	0.5574	0.559	0.5558	0.5554	0.3714	0.3542	0.3484	0.3666	0.3622	0.3496	0.0136535	0.0177313	0.0114322	0.0118422	0.011656	0.0133851
620	betavae_capacity	MoNA	betavae_capacity_50-1600-200-50-3-50-200-1600-50_06 (24-12-2021_05-22-25)	[[50, 1600, 200, 50, 3], [3, 50, 200, 1600, 50]]	['spectrum']	3	2	2500	0.001	25	TRUE	TRUE	FALSE	-1	30	128	0.001	11.9234	0.536952	11.3865	0.933018	0.515793	108402	0.973757	0.895979	0.431485	136965	1.02908	12.0648	0.548133	11.5167	0.931749	0.522162	106514	0.967512	0.894149	0.434697	136949	1.02292	9.37163	0.454297	8.91733	0.93999	0.456466	150067	1.12713	0.913579	0.396574	141066	1.18718	0.5485	0.5566	0.5504	0.5523	0.5663	0.5513	0.3827	0.3885	0.3831	0.3792	0.3935	0.3846	0.00452105	0.0057868	0.00643112	0.00556189	0.00526095	0.00451424	0.5626	0.5628	0.5494	0.5574	0.5546	0.5454	0.3874	0.39	0.3704	0.3744	0.4026	0.3842	0.00452105	0.0057868	0.00643112	0.00556189	0.00526095	0.00451424
621	betavae_capacity	MoNA	betavae_capacity_50-800-200-50-3-50-200-800-50_06 (24-12-2021_05-30-48)	[[50, 800, 200, 50, 3], [3, 50, 200, 800, 50]]	['spectrum']	3	2	2500	0.001	25	TRUE	TRUE	FALSE	-1	30	128	0.001	11.8992	0.56064	11.3385	0.934822	0.50561	103709	0.96592	0.895979	0.431485	136965	1.02908	12.0419	0.571633	11.4703	0.933435	0.512315	101735	0.959488	0.894149	0.434697	136949	1.02292	9.32932	0.489407	8.83991	0.942733	0.443849	143402	1.12037	0.913579	0.396574	141066	1.18718	0.5516	0.5555	0.5527	0.5612	0.5443	0.5537	0.3458	0.3509	0.3579	0.3531	0.3537	0.3484	0.0188183	0.0169645	0.0215023	0.0187174	0.016474	0.0176201	0.5518	0.5628	0.5494	0.5428	0.5536	0.5492	0.346	0.3528	0.3386	0.3466	0.357	0.3342	0.0188183	0.0169645	0.0215023	0.0187174	0.016474	0.0176201
622	betavae_capacity	MoNA	betavae_capacity_50-400-200-50-3-50-200-400-50_06 (24-12-2021_05-39-22)	[[50, 400, 200, 50, 3], [3, 50, 200, 400, 50]]	['spectrum']	3	2	2500	0.001	25	TRUE	TRUE	FALSE	-1	30	128	0.001	11.8958	0.569515	11.3263	0.93552	0.504726	100630	0.969015	0.895979	0.431485	136965	1.02908	12.0383	0.581583	11.4567	0.934205	0.511211	98695.5	0.962722	0.894149	0.434697	136949	1.02292	9.3065	0.482111	8.82439	0.943354	0.442729	140080	1.12452	0.913579	0.396574	141066	1.18718	0.5525	0.5602	0.5528	0.5554	0.5695	0.5531	0.3926	0.4017	0.394	0.4044	0.4023	0.3861	0.0141694	0.0110419	0.0116012	0.0140583	0.0121589	0.0112457	0.566	0.5656	0.5508	0.5592	0.5588	0.5486	0.394	0.4	0.3914	0.3916	0.4072	0.3994	0.0141694	0.0110419	0.0116012	0.0140583	0.0121589	0.0112457
623	betavae_capacity	MoNA	betavae_capacity_50-200-100-50-3-50-100-200-50_06 (24-12-2021_05-47-56)	[[50, 200, 100, 50, 3], [3, 50, 100, 200, 50]]	['spectrum']	3	2	2500	0.001	25	TRUE	TRUE	FALSE	-1	30	128	0.001	11.9106	0.568642	11.342	0.934039	0.509158	105166	0.967125	0.895979	0.431485	136965	1.02908	12.0531	0.579622	11.4735	0.932748	0.51563	103234	0.96059	0.894149	0.434697	136949	1.02292	9.36915	0.484796	8.88435	0.941082	0.450405	144985	1.12156	0.913579	0.396574	141066	1.18718	0.5587	0.5584	0.5572	0.5646	0.5466	0.5587	0.3898	0.3958	0.389	0.3863	0.4003	0.3885	0.00581853	0.00537212	0.00423842	0.0055134	0.00602691	0.00452706	0.5584	0.5686	0.5542	0.5458	0.557	0.5544	0.3994	0.3966	0.3922	0.3896	0.395	0.393	0.00581853	0.00537212	0.00423842	0.0055134	0.00602691	0.00452706
624	betavae_capacity	MoNA	betavae_capacity_50-100-90-50-3-50-90-100-50_06 (24-12-2021_05-56-16)	[[50, 100, 90, 50, 3], [3, 50, 90, 100, 50]]	['spectrum']	3	2	2500	0.001	25	TRUE	TRUE	FALSE	-1	30	128	0.001	11.9459	0.566121	11.3798	0.934051	0.515289	100063	0.971718	0.895979	0.431485	136965	1.02908	12.0894	0.576619	11.5127	0.932675	0.522255	98182.9	0.965384	0.894149	0.434697	136949	1.02292	9.36687	0.488106	8.87877	0.942354	0.450209	138803	1.12119	0.913579	0.396574	141066	1.18718	0.5569	0.5581	0.563	0.5638	0.5637	0.5615	0.3844	0.3974	0.4061	0.4037	0.3986	0.4139	0.00595496	0.00576403	0.00478941	0.00590649	0.00529952	0.0068831	0.5742	0.5642	0.568	0.5654	0.569	0.5698	0.3838	0.3926	0.4028	0.4052	0.3938	0.4122	0.00595496	0.00576403	0.00478941	0.00590649	0.00529952	0.0068831
625	betavae_capacity	MoNA	betavae_capacity_50-1600-3-100-1600-50_06 (24-12-2021_06-04-39)	[[50, 1600, 3], [3, 100, 1600, 50]]	['spectrum']	3	2	2500	0.001	25	TRUE	TRUE	FALSE	-1	30	128	0.001	11.8985	0.561784	11.3368	0.934682	0.50989	100063	0.969473	0.895979	0.431485	136965	1.02908	12.039	0.572372	11.4667	0.933392	0.516409	98152.5	0.962757	0.894149	0.434697	136949	1.02292	9.3471	0.4938	8.8533	0.942369	0.447973	138430	1.12062	0.913579	0.396574	141066	1.18718	0.5587	0.5601	0.5707	0.553	0.5576	0.5618	0.3862	0.4019	0.3798	0.398	0.3998	0.3858	0.0144393	0.0144724	0.0143446	0.0131552	0.0147052	0.01446	0.5568	0.5656	0.5678	0.5626	0.5602	0.5578	0.3884	0.4016	0.3736	0.3944	0.4064	0.3828	0.0144393	0.0144724	0.0143446	0.0131552	0.0147052	0.01446
626	betavae_capacity	MoNA	betavae_capacity_50-800-3-100-800-50_06 (24-12-2021_06-12-20)	[[50, 800, 3], [3, 100, 800, 50]]	['spectrum']	3	2	2500	0.001	25	TRUE	TRUE	FALSE	-1	30	128	0.001	11.8899	0.570592	11.3193	0.935569	0.504512	99586.4	0.968278	0.895979	0.431485	136965	1.02908	12.0315	0.581697	11.4498	0.934216	0.511121	97618.9	0.961749	0.894149	0.434697	136949	1.02292	9.31774	0.493441	8.8243	0.943407	0.442492	138047	1.12391	0.913579	0.396574	141066	1.18718	0.5518	0.5537	0.5563	0.5566	0.5586	0.5554	0.3936	0.3855	0.4066	0.3909	0.3915	0.4156	0.00949093	0.01149	0.00853808	0.0077339	0.00753617	0.00903558	0.5678	0.5582	0.5626	0.5626	0.5624	0.562	0.4036	0.386	0.3982	0.39	0.383	0.4132	0.00949093	0.01149	0.00853808	0.0077339	0.00753617	0.00903558
627	betavae_capacity	MoNA	betavae_capacity_50-400-3-100-400-50_06 (24-12-2021_06-19-49)	[[50, 400, 3], [3, 100, 400, 50]]	['spectrum']	3	2	2500	0.001	25	TRUE	TRUE	FALSE	-1	30	128	0.001	11.8402	0.567046	11.2732	0.936267	0.495101	100973	0.959939	0.895979	0.431485	136965	1.02908	11.9806	0.577966	11.4027	0.934924	0.501461	98955.5	0.953418	0.894149	0.434697	136949	1.02292	9.29432	0.489161	8.80516	0.943876	0.436234	139434	1.11545	0.913579	0.396574	141066	1.18718	0.5562	0.5592	0.5688	0.5497	0.556	0.5585	0.3724	0.3834	0.3555	0.3781	0.3817	0.3549	0.00600551	0.00326613	0.00335299	0.00512225	0.00183467	0.00375802	0.5574	0.5686	0.5644	0.5602	0.5568	0.5564	0.3764	0.3836	0.3504	0.378	0.3864	0.3622	0.00600551	0.00326613	0.00335299	0.00512225	0.00183467	0.00375802
628	betavae_capacity	MoNA	betavae_capacity_50-300-3-100-300-50_06 (24-12-2021_06-27-27)	[[50, 300, 3], [3, 100, 300, 50]]	['spectrum']	3	2	2500	0.001	25	TRUE	TRUE	FALSE	-1	30	128	0.001	12.0142	0.569185	11.445	0.930951	0.523186	114248	0.977107	0.895979	0.431485	136965	1.02908	12.1561	0.57972	11.5764	0.929676	0.529749	112195	0.970882	0.894149	0.434697	136949	1.02292	9.49705	0.500677	8.99637	0.9368	0.466713	160032	1.13232	0.913579	0.396574	141066	1.18718	0.5566	0.5582	0.5623	0.5542	0.5632	0.5628	0.4029	0.3742	0.4066	0.4057	0.3772	0.3903	0.0151192	0.0124576	0.0145987	0.0141891	0.0128487	0.0148583	0.5566	0.559	0.5632	0.5664	0.5514	0.5646	0.3998	0.3738	0.3998	0.4096	0.374	0.3906	0.0151192	0.0124576	0.0145987	0.0141891	0.0128487	0.0148583
629	betavae_capacity	MoNA	betavae_capacity_50-200-3-100-200-50_06 (24-12-2021_06-34-49)	[[50, 200, 3], [3, 100, 200, 50]]	['spectrum']	3	2	2500	0.001	25	TRUE	TRUE	FALSE	-1	30	128	0.001	11.864	0.544936	11.319	0.935206	0.502165	105847	0.965073	0.895979	0.431485	136965	1.02908	12.0046	0.555594	11.449	0.933884	0.508518	103826	0.958626	0.894149	0.434697	136949	1.02292	9.33027	0.472038	8.85823	0.942524	0.443798	146696	1.12123	0.913579	0.396574	141066	1.18718	0.555	0.5573	0.554	0.5513	0.5577	0.5547	0.3633	0.3587	0.364	0.3526	0.3556	0.3868	0.0149363	0.0129805	0.0133592	0.0136823	0.0138097	0.0137335	0.5552	0.5568	0.5586	0.5712	0.5652	0.5602	0.3618	0.3486	0.3532	0.335	0.3456	0.3812	0.0149363	0.0129805	0.0133592	0.0136823	0.0138097	0.0137335
630	betavae_capacity	MoNA	betavae_capacity_50-100-3-90-100-50_06 (24-12-2021_06-42-26)	[[50, 100, 3], [3, 90, 100, 50]]	['spectrum']	3	2	2500	0.001	25	TRUE	TRUE	FALSE	-1	30	128	0.001	11.9539	0.571122	11.3828	0.932857	0.51234	109662	0.969801	0.895979	0.431485	136965	1.02908	12.0954	0.581282	11.5142	0.931561	0.51872	107715	0.963344	0.894149	0.434697	136949	1.02292	9.42453	0.503694	8.92083	0.93981	0.453981	152550	1.123	0.913579	0.396574	141066	1.18718	0.5565	0.5598	0.5613	0.5554	0.5622	0.5629	0.3626	0.3525	0.3666	0.3588	0.3566	0.3576	0.00450477	0.00842734	0.0068473	0.00241731	0.0010779	0.00508903	0.5608	0.559	0.5628	0.5704	0.5534	0.5608	0.3622	0.3516	0.3518	0.3682	0.3506	0.3544	0.00450477	0.00842734	0.0068473	0.00241731	0.0010779	0.00508903
631	betavae_capacity	MoNA	betavae_capacity_50-50-3-40-50-50_06 (24-12-2021_06-49-55)	[[50, 50, 3], [3, 40, 50, 50]]	['spectrum']	3	2	2500	0.001	25	TRUE	TRUE	FALSE	-1	30	128	0.001	11.9343	0.595926	11.3384	0.935431	0.507069	101521	0.967959	0.895979	0.431485	136965	1.02908	12.079	0.607419	11.4716	0.934022	0.513965	99636.7	0.961562	0.894149	0.434697	136949	1.02292	9.35035	0.515552	8.8348	0.943357	0.444084	140741	1.12248	0.913579	0.396574	141066	1.18718	0.5575	0.5594	0.5554	0.5543	0.5576	0.5558	0.3786	0.3529	0.345	0.3684	0.3687	0.3662	0.0107256	0.012444	0.0117692	0.0131498	0.0114154	0.0122104	0.5568	0.5604	0.5604	0.5704	0.5682	0.5624	0.3754	0.3464	0.3302	0.3616	0.373	0.3596	0.0107256	0.012444	0.0117692	0.0131498	0.0114154	0.0122104
632	betavae_capacity	MoNA	betavae_capacity_50-1600-100-3-1600-50_06 (24-12-2021_06-57-26)	[[50, 1600, 100, 3], [3, 1600, 50]]	['spectrum']	3	2	2500	0.001	25	TRUE	TRUE	FALSE	-1	30	128	0.001	11.9261	0.550744	11.3753	0.934171	0.513949	99573.2	0.974838	0.895979	0.431485	136965	1.02908	12.0711	0.56104	11.5101	0.932776	0.520927	97786.4	0.96883	0.894149	0.434697	136949	1.02292	9.3216	0.478508	8.84309	0.942735	0.44835	138241	1.12642	0.913579	0.396574	141066	1.18718	0.5672	0.5649	0.5523	0.5609	0.5564	0.5498	0.3591	0.3652	0.3661	0.3675	0.3586	0.3578	0.0154139	0.0124237	0.0140632	0.0145836	0.0162922	0.0148312	0.549	0.551	0.5466	0.554	0.5546	0.5586	0.365	0.3622	0.3666	0.371	0.3474	0.3654	0.0154139	0.0124237	0.0140632	0.0145836	0.0162922	0.0148312
633	betavae_capacity	MoNA	betavae_capacity_50-800-100-3-800-50_06 (24-12-2021_07-05-08)	[[50, 800, 100, 3], [3, 800, 50]]	['spectrum']	3	2	2500	0.001	25	TRUE	TRUE	FALSE	-1	30	128	0.001	11.908	0.582241	11.3258	0.934407	0.504783	105440	0.966435	0.895979	0.431485	136965	1.02908	12.0485	0.59337	11.4552	0.933114	0.511003	103513	0.960094	0.894149	0.434697	136949	1.02292	9.34612	0.501158	8.84496	0.941528	0.446682	146298	1.12351	0.913579	0.396574	141066	1.18718	0.5593	0.5548	0.5483	0.5558	0.5586	0.5663	0.3908	0.3723	0.3751	0.3766	0.3957	0.3711	0.00781401	0.00716066	0.0103355	0.0114311	0.00830616	0.0116357	0.564	0.5586	0.56	0.5532	0.5752	0.5582	0.3864	0.3712	0.374	0.3714	0.3942	0.384	0.00781401	0.00716066	0.0103355	0.0114311	0.00830616	0.0116357
634	betavae_capacity	MoNA	betavae_capacity_50-400-100-3-400-50_06 (24-12-2021_07-12-34)	[[50, 400, 100, 3], [3, 400, 50]]	['spectrum']	3	2	2500	0.001	25	TRUE	TRUE	FALSE	-1	30	128	0.001	11.9221	0.546951	11.3751	0.933173	0.514288	107522	0.971832	0.895979	0.431485	136965	1.02908	12.0626	0.557594	11.5051	0.931933	0.520459	105603	0.965513	0.894149	0.434697	136949	1.02292	9.37269	0.475424	8.89726	0.940081	0.455924	149549	1.12689	0.913579	0.396574	141066	1.18718	0.5637	0.5627	0.5514	0.5582	0.554	0.551	0.3869	0.3748	0.3819	0.3739	0.3829	0.3935	0.0194688	0.0175355	0.0172419	0.019145	0.0197898	0.0144766	0.5452	0.5572	0.5476	0.5518	0.559	0.5588	0.3878	0.3712	0.3858	0.3696	0.3858	0.3882	0.0194688	0.0175355	0.0172419	0.019145	0.0197898	0.0144766
635	betavae_capacity	MoNA	betavae_capacity_50-200-100-3-200-50_06 (24-12-2021_07-20-07)	[[50, 200, 100, 3], [3, 200, 50]]	['spectrum']	3	2	2500	0.001	25	TRUE	TRUE	FALSE	-1	30	128	0.001	11.9217	0.541724	11.38	0.933534	0.51625	106662	0.973541	0.895979	0.431485	136965	1.02908	12.0631	0.552691	11.5104	0.932233	0.522792	104719	0.967167	0.894149	0.434697	136949	1.02292	9.35529	0.4616	8.89369	0.940671	0.455454	148285	1.12913	0.913579	0.396574	141066	1.18718	0.5574	0.5521	0.5466	0.5524	0.5565	0.5662	0.3639	0.377	0.3762	0.3653	0.3514	0.3761	0.018475	0.0200708	0.0211363	0.0226899	0.0198934	0.0191601	0.5612	0.5624	0.5592	0.5538	0.5712	0.5554	0.3606	0.3688	0.37	0.3516	0.3578	0.3652	0.018475	0.0200708	0.0211363	0.0226899	0.0198934	0.0191601
636	betavae_capacity	MoNA	betavae_capacity_50-100-90-3-100-50_06 (24-12-2021_07-27-41)	[[50, 100, 90, 3], [3, 100, 50]]	['spectrum']	3	2	2500	0.001	25	TRUE	TRUE	FALSE	-1	30	128	0.001	11.9396	0.55173	11.3879	0.933495	0.517223	106859	0.972088	0.895979	0.431485	136965	1.02908	12.0825	0.562175	11.5203	0.93221	0.523838	104928	0.965541	0.894149	0.434697	136949	1.02292	9.37585	0.477629	8.89823	0.940503	0.45658	148366	1.1272	0.913579	0.396574	141066	1.18718	0.5617	0.5555	0.5635	0.5678	0.5651	0.5578	0.4052	0.396	0.4086	0.4112	0.4054	0.3972	0.0148526	0.0166945	0.0133737	0.0158291	0.0122541	0.0142411	0.5498	0.5556	0.5656	0.5668	0.5542	0.5582	0.3986	0.4114	0.4086	0.3988	0.4008	0.4072	0.0148526	0.0166945	0.0133737	0.0158291	0.0122541	0.0142411
637	betavae_capacity	MoNA	betavae_capacity_50-50-40-3-50-50_06 (24-12-2021_07-35-19)	[[50, 50, 40, 3], [3, 50, 50]]	['spectrum']	3	2	2500	0.001	25	TRUE	TRUE	FALSE	-1	30	128	0.001	11.9345	0.543049	11.3914	0.933702	0.517241	105535	0.972692	0.895979	0.431485	136965	1.02908	12.075	0.552656	11.5224	0.932359	0.524057	103670	0.96642	0.894149	0.434697	136949	1.02292	9.38506	0.481368	8.9037	0.941257	0.454319	145969	1.12445	0.913579	0.396574	141066	1.18718	0.5568	0.5633	0.5626	0.5618	0.5557	0.5579	0.4111	0.3931	0.386	0.4054	0.3982	0.3898	0.00559016	0.00739973	0.00658663	0.00642725	0.00735898	0.00617958	0.5654	0.5634	0.5558	0.5538	0.5588	0.5504	0.386	0.406	0.3932	0.414	0.4128	0.395	0.00559016	0.00739973	0.00658663	0.00642725	0.00735898	0.00617958
638	betavae_capacity	MoNA	betavae_capacity_100-1600-3-1600-100_06 (24-12-2021_07-42-43)	[[100, 1600, 3], [3, 1600, 100]]	['spectrum']	3	2	2500	0.001	50	TRUE	TRUE	FALSE	-1	30	128	0.001	17.6003	1.10134	16.499	0.930716	0.526946	57184.9	1.13172	0.878648	0.470888	128981	1.20875	17.8148	1.11441	16.7004	0.92899	0.535113	56577.4	1.12482	0.875844	0.475163	129286	1.20309	12.8663	0.992896	11.8734	0.944439	0.439047	68689.3	1.32456	0.902587	0.423512	120068	1.41246	0.5664	0.5705	0.5689	0.5766	0.5711	0.5685	0.4558	0.4512	0.4452	0.4512	0.4663	0.4459	0.019906	0.0214797	0.0167263	0.0200241	0.0131745	0.0194021	0.5492	0.558	0.5708	0.5662	0.5606	0.5728	0.4592	0.4664	0.448	0.4326	0.4676	0.4528	0.019906	0.0214797	0.0167263	0.0200241	0.0131745	0.0194021
639	betavae_capacity	MoNA	betavae_capacity_100-800-3-800-100_06 (24-12-2021_07-49-55)	[[100, 800, 3], [3, 800, 100]]	['spectrum']	3	2	2500	0.001	50	TRUE	TRUE	FALSE	-1	30	128	0.001	17.5923	1.13557	16.4568	0.930896	0.524502	51396.4	1.12906	0.878648	0.470888	128981	1.20875	17.8096	1.14907	16.6606	0.929171	0.532617	50802.7	1.12174	0.875844	0.475163	129286	1.20309	12.7873	1.01567	11.7717	0.945078	0.435128	61654.4	1.3235	0.902587	0.423512	120068	1.41246	0.5594	0.5654	0.5741	0.564	0.5652	0.5629	0.3987	0.4007	0.3774	0.4053	0.3863	0.3912	0.0348723	0.0351972	0.0324853	0.0296436	0.0315249	0.0326133	0.572	0.5706	0.5552	0.5598	0.5738	0.5678	0.408	0.4092	0.3802	0.394	0.398	0.3838	0.0348723	0.0351972	0.0324853	0.0296436	0.0315249	0.0326133
640	betavae_capacity	MoNA	betavae_capacity_100-400-3-400-100_06 (24-12-2021_07-57-06)	[[100, 400, 3], [3, 400, 100]]	['spectrum']	3	2	2500	0.001	50	TRUE	TRUE	FALSE	-1	30	128	0.001	17.6178	1.11172	16.5061	0.931302	0.527404	52573.2	1.13215	0.878648	0.470888	128981	1.20875	17.8388	1.12646	16.7123	0.929497	0.536188	51949.5	1.12499	0.875844	0.475163	129286	1.20309	12.7738	0.966035	11.8078	0.94551	0.435942	64021.5	1.32666	0.902587	0.423512	120068	1.41246	0.5703	0.5616	0.561	0.5646	0.569	0.5683	0.4277	0.4328	0.4071	0.4227	0.4047	0.4276	0.0204033	0.0221202	0.0226512	0.0234431	0.0216962	0.0225708	0.572	0.5654	0.5794	0.577	0.5708	0.5682	0.4286	0.432	0.408	0.4404	0.4132	0.4154	0.0204033	0.0221202	0.0226512	0.0234431	0.0216962	0.0225708
641	betavae_capacity	MoNA	betavae_capacity_100-200-3-200-100_06 (24-12-2021_08-04-19)	[[100, 200, 3], [3, 200, 100]]	['spectrum']	3	2	2500	0.001	50	TRUE	TRUE	FALSE	-1	30	128	0.001	17.5897	1.10367	16.486	0.930565	0.52769	53852.4	1.13223	0.878648	0.470888	128981	1.20875	17.8074	1.11724	16.6902	0.928884	0.535706	53232.2	1.12478	0.875844	0.475163	129286	1.20309	12.8255	0.991257	11.8343	0.944024	0.44014	65176.2	1.32606	0.902587	0.423512	120068	1.41246	0.5658	0.5578	0.5742	0.5582	0.5726	0.5666	0.4029	0.4206	0.4059	0.4055	0.419	0.4185	0.0201324	0.0173952	0.013827	0.0204328	0.0217444	0.0192756	0.5702	0.5682	0.5684	0.5702	0.5666	0.5608	0.4056	0.4146	0.3932	0.4166	0.4292	0.4176	0.0201324	0.0173952	0.013827	0.0204328	0.0217444	0.0192756
642	betavae_capacity	MoNA	betavae_capacity_100-100-3-100-100_06 (24-12-2021_08-11-25)	[[100, 100, 3], [3, 100, 100]]	['spectrum']	3	2	2500	0.001	50	TRUE	TRUE	FALSE	-1	30	128	0.001	17.5894	1.10738	16.482	0.930607	0.527067	54475.2	1.13092	0.878648	0.470888	128981	1.20875	17.8044	1.11969	16.6847	0.928893	0.535213	53853.1	1.12391	0.875844	0.475163	129286	1.20309	12.8306	0.999983	11.8307	0.944065	0.43985	65590.6	1.32585	0.902587	0.423512	120068	1.41246	0.5667	0.5634	0.5593	0.5623	0.5718	0.567	0.4345	0.4352	0.4252	0.4428	0.4197	0.4353	0.0306452	0.0242318	0.0261893	0.0328757	0.027278	0.027835	0.5718	0.5628	0.5708	0.574	0.5668	0.5646	0.4358	0.4312	0.4238	0.4406	0.4286	0.4308	0.0306452	0.0242318	0.0261893	0.0328757	0.027278	0.027835
643	betavae_capacity	MoNA	betavae_capacity_100-50-3-50-100_06 (24-12-2021_08-18-27)	[[100, 50, 3], [3, 50, 100]]	['spectrum']	3	2	2500	0.001	50	TRUE	TRUE	FALSE	-1	30	128	0.001	17.6055	1.11862	16.4869	0.930873	0.526388	55841.9	1.12954	0.878648	0.470888	128981	1.20875	17.8215	1.13223	16.6893	0.929212	0.534356	55154.7	1.1221	0.875844	0.475163	129286	1.20309	12.8576	0.994518	11.8631	0.943856	0.440396	67486.4	1.32297	0.902587	0.423512	120068	1.41246	0.5621	0.5568	0.5718	0.5566	0.5715	0.5662	0.3818	0.3723	0.3878	0.3738	0.3734	0.3751	0.0433358	0.0395387	0.037525	0.0405682	0.0437767	0.0426559	0.569	0.5698	0.563	0.5662	0.5652	0.5582	0.3766	0.3696	0.3726	0.3788	0.3652	0.3674	0.0433358	0.0395387	0.037525	0.0405682	0.0437767	0.0426559
644	betavae_capacity	MoNA	betavae_capacity_100-1600-100-3-100-1600-100_06 (24-12-2021_08-25-38)	[[100, 1600, 100, 3], [3, 100, 1600, 100]]	['spectrum']	3	2	2500	0.001	50	TRUE	TRUE	FALSE	-1	30	128	0.001	17.5763	1.10518	16.4711	0.930894	0.524883	52023.9	1.13098	0.878648	0.470888	128981	1.20875	17.7931	1.11785	16.6752	0.929113	0.533159	51407.7	1.12386	0.875844	0.475163	129286	1.20309	12.7915	0.992629	11.7989	0.945145	0.435558	62626.7	1.32473	0.902587	0.423512	120068	1.41246	0.5724	0.5737	0.5706	0.5691	0.557	0.5703	0.493	0.4861	0.494	0.4933	0.4918	0.4955	0.0321589	0.0318209	0.0317514	0.0340059	0.0306997	0.0320049	0.5578	0.5588	0.5596	0.5582	0.5578	0.57	0.4986	0.4966	0.475	0.4928	0.504	0.4824	0.0321589	0.0318209	0.0317514	0.0340059	0.0306997	0.0320049
645	betavae_capacity	MoNA	betavae_capacity_100-800-100-3-100-800-100_06 (24-12-2021_08-33-25)	[[100, 800, 100, 3], [3, 100, 800, 100]]	['spectrum']	3	2	2500	0.001	50	TRUE	TRUE	FALSE	-1	30	128	0.001	17.6036	1.11552	16.4881	0.929722	0.53334	51138.9	1.13413	0.878648	0.470888	128981	1.20875	17.8219	1.1287	16.6932	0.928056	0.541492	50558.2	1.12689	0.875844	0.475163	129286	1.20309	12.7939	1.00327	11.7906	0.943482	0.443515	60995.1	1.32599	0.902587	0.423512	120068	1.41246	0.5641	0.5752	0.5603	0.5634	0.5626	0.5662	0.3875	0.4108	0.3924	0.4145	0.3779	0.4007	0.0493609	0.044843	0.048314	0.0480551	0.0458535	0.0436723	0.5636	0.569	0.5532	0.5666	0.5712	0.5654	0.3938	0.4162	0.3936	0.4134	0.3708	0.4048	0.0493609	0.044843	0.048314	0.0480551	0.0458535	0.0436723
646	betavae_capacity	MoNA	betavae_capacity_100-400-100-3-100-400-100_06 (24-12-2021_08-41-33)	[[100, 400, 100, 3], [3, 100, 400, 100]]	['spectrum']	3	2	2500	0.001	50	TRUE	TRUE	FALSE	-1	30	128	0.001	17.6236	1.09478	16.5288	0.930293	0.531899	56646.4	1.1316	0.878648	0.470888	128981	1.20875	17.8418	1.10769	16.7341	0.928592	0.540325	56026	1.12448	0.875844	0.475163	129286	1.20309	12.8422	0.97211	11.8701	0.943688	0.443201	68526.1	1.32507	0.902587	0.423512	120068	1.41246	0.5744	0.5756	0.5722	0.571	0.5606	0.5725	0.382	0.3566	0.3642	0.3598	0.3706	0.3715	0.0324964	0.0302044	0.0315598	0.0371958	0.0316606	0.0257454	0.5596	0.5598	0.5636	0.559	0.561	0.5702	0.3824	0.3604	0.3566	0.3628	0.3562	0.3692	0.0324964	0.0302044	0.0315598	0.0371958	0.0316606	0.0257454
647	betavae_capacity	MoNA	betavae_capacity_100-200-100-3-100-200-100_06 (24-12-2021_08-49-26)	[[100, 200, 100, 3], [3, 100, 200, 100]]	['spectrum']	3	2	2500	0.001	50	TRUE	TRUE	FALSE	-1	30	128	0.001	17.5689	1.12132	16.4476	0.930932	0.524655	49258.3	1.12746	0.878648	0.470888	128981	1.20875	17.7879	1.13545	16.6525	0.929241	0.532789	48705.6	1.1202	0.875844	0.475163	129286	1.20309	12.7659	0.984314	11.7816	0.944509	0.437119	59596.1	1.32125	0.902587	0.423512	120068	1.41246	0.5622	0.575	0.5624	0.5622	0.5622	0.5658	0.3661	0.3719	0.3749	0.3764	0.3843	0.3666	0.0213748	0.0267984	0.0256968	0.0260696	0.0229519	0.0241787	0.5672	0.5722	0.555	0.5656	0.5694	0.567	0.3816	0.3794	0.3772	0.3628	0.3808	0.3712	0.0213748	0.0267984	0.0256968	0.0260696	0.0229519	0.0241787
648	betavae_capacity	MoNA	betavae_capacity_100-100-90-3-90-100-100_06 (24-12-2021_08-57-22)	[[100, 100, 90, 3], [3, 90, 100, 100]]	['spectrum']	3	2	2500	0.001	50	TRUE	TRUE	FALSE	-1	30	128	0.001	17.5434	1.12074	16.4226	0.931774	0.521114	50139.6	1.12655	0.878648	0.470888	128981	1.20875	17.7616	1.13446	16.6271	0.930046	0.529254	49576.3	1.11951	0.875844	0.475163	129286	1.20309	12.7617	0.996059	11.7656	0.945251	0.43395	59626.4	1.32282	0.902587	0.423512	120068	1.41246	0.5719	0.5645	0.5682	0.5737	0.5772	0.5666	0.3439	0.3479	0.347	0.3691	0.3572	0.3731	0.0173399	0.0209628	0.0204431	0.0188264	0.0165312	0.0203847	0.5614	0.565	0.5682	0.5698	0.5768	0.5726	0.3484	0.3494	0.3454	0.364	0.351	0.3688	0.0173399	0.0209628	0.0204431	0.0188264	0.0165312	0.0203847
649	betavae_capacity	MoNA	betavae_capacity_100-1600-200-50-3-50-200-1600-100_06 (24-12-2021_09-05-10)	[[100, 1600, 200, 50, 3], [3, 50, 200, 1600, 100]]	['spectrum']	3	2	2500	0.001	50	TRUE	TRUE	FALSE	-1	30	128	0.001	17.6339	1.10882	16.5251	0.929815	0.531125	54085.5	1.13299	0.878648	0.470888	128981	1.20875	17.8527	1.12253	16.7302	0.928071	0.539467	53405.4	1.12569	0.875844	0.475163	129286	1.20309	12.8464	0.979728	11.8667	0.943363	0.443262	65882.9	1.32455	0.902587	0.423512	120068	1.41246	0.5694	0.5664	0.569	0.5719	0.563	0.564	0.3945	0.3972	0.3905	0.3926	0.3904	0.3838	0.0126194	0.0113813	0.0156501	0.0144472	0.0124224	0.013017	0.566	0.5624	0.567	0.5624	0.5762	0.5774	0.3966	0.3914	0.3846	0.381	0.378	0.3874	0.0126194	0.0113813	0.0156501	0.0144472	0.0124224	0.013017
650	betavae_capacity	MoNA	betavae_capacity_100-800-200-50-3-50-200-800-100_06 (24-12-2021_09-13-41)	[[100, 800, 200, 50, 3], [3, 50, 200, 800, 100]]	['spectrum']	3	2	2500	0.001	50	TRUE	TRUE	FALSE	-1	30	128	0.001	17.6172	1.11529	16.5019	0.93087	0.530302	50847.2	1.13578	0.878648	0.470888	128981	1.20875	17.8361	1.12863	16.7075	0.929111	0.538867	50250.8	1.12845	0.875844	0.475163	129286	1.20309	12.7994	0.990981	11.8084	0.945497	0.437037	60819.4	1.32674	0.902587	0.423512	120068	1.41246	0.5704	0.56	0.5668	0.5682	0.5737	0.5648	0.4296	0.4249	0.441	0.4339	0.4374	0.428	0.0165923	0.0149862	0.0157134	0.0171318	0.0131972	0.0149232	0.5594	0.5652	0.565	0.5694	0.5718	0.5688	0.4164	0.4352	0.423	0.4276	0.4364	0.4174	0.0165923	0.0149862	0.0157134	0.0171318	0.0131972	0.0149232
651	betavae_capacity	MoNA	betavae_capacity_100-400-200-50-3-50-200-400-100_06 (24-12-2021_09-22-16)	[[100, 400, 200, 50, 3], [3, 50, 200, 400, 100]]	['spectrum']	3	2	2500	0.001	50	TRUE	TRUE	FALSE	-1	30	128	0.001	17.6119	1.12387	16.488	0.930328	0.53074	53637.2	1.13374	0.878648	0.470888	128981	1.20875	17.8273	1.13568	16.6916	0.928615	0.539014	53142.5	1.1267	0.875844	0.475163	129286	1.20309	12.8706	1.03322	11.8374	0.943985	0.441802	64261.7	1.32579	0.902587	0.423512	120068	1.41246	0.5682	0.566	0.5708	0.5675	0.5649	0.5632	0.3667	0.3754	0.3854	0.3694	0.3811	0.382	0.0183038	0.0189487	0.0187818	0.0179726	0.0187459	0.0183931	0.5662	0.5608	0.5686	0.5654	0.5762	0.5764	0.3672	0.3738	0.3886	0.3652	0.362	0.3876	0.0183038	0.0189487	0.0187818	0.0179726	0.0187459	0.0183931
652	betavae_capacity	MoNA	betavae_capacity_100-200-100-50-3-50-100-200-100_06 (24-12-2021_09-30-42)	[[100, 200, 100, 50, 3], [3, 50, 100, 200, 100]]	['spectrum']	3	2	2500	0.001	50	TRUE	TRUE	FALSE	-1	30	128	0.001	17.6322	1.1523	16.4799	0.931166	0.525637	54507.7	1.1305	0.878648	0.470888	128981	1.20875	17.8501	1.16683	16.6832	0.92948	0.533774	53882.7	1.12322	0.875844	0.475163	129286	1.20309	12.86	1.01964	11.8403	0.944617	0.437545	65266.8	1.32388	0.902587	0.423512	120068	1.41246	0.5657	0.5677	0.5671	0.57	0.5612	0.5621	0.4363	0.4379	0.4399	0.4247	0.4294	0.438	0.0185958	0.0195732	0.0175143	0.0164246	0.0190817	0.0185238	0.5662	0.5682	0.562	0.5664	0.5588	0.5616	0.4304	0.4352	0.4516	0.4158	0.44	0.448	0.0185958	0.0195732	0.0175143	0.0164246	0.0190817	0.0185238
653	betavae_capacity	MoNA	betavae_capacity_100-100-90-50-3-50-90-100-100_06 (24-12-2021_09-39-05)	[[100, 100, 90, 50, 3], [3, 50, 90, 100, 100]]	['spectrum']	3	2	2500	0.001	50	TRUE	TRUE	FALSE	-1	30	128	0.001	17.5769	1.09491	16.482	0.930075	0.531845	50440.8	1.13406	0.878648	0.470888	128981	1.20875	17.7941	1.10717	16.6869	0.928391	0.540103	49866	1.12671	0.875844	0.475163	129286	1.20309	12.7519	0.992211	11.7597	0.94447	0.439474	60226.2	1.3277	0.902587	0.423512	120068	1.41246	0.5638	0.5681	0.5737	0.5558	0.5646	0.5663	0.3994	0.3952	0.3966	0.4089	0.4013	0.3991	0.0207439	0.0259429	0.023151	0.0246767	0.0261426	0.0231837	0.5664	0.5752	0.5538	0.5628	0.5594	0.5552	0.384	0.3874	0.3856	0.4096	0.4034	0.3912	0.0207439	0.0259429	0.023151	0.0246767	0.0261426	0.0231837
654	betavae_capacity	MoNA	betavae_capacity_100-1600-3-100-1600-100_06 (24-12-2021_09-47-42)	[[100, 1600, 3], [3, 100, 1600, 100]]	['spectrum']	3	2	2500	0.001	50	TRUE	TRUE	FALSE	-1	30	128	0.001	17.6464	1.15637	16.49	0.930474	0.531733	51773.8	1.13321	0.878648	0.470888	128981	1.20875	17.8656	1.16961	16.696	0.928766	0.540063	51214.6	1.12585	0.875844	0.475163	129286	1.20309	12.858	1.04634	11.8116	0.944217	0.441707	62049.3	1.32549	0.902587	0.423512	120068	1.41246	0.5622	0.5657	0.5661	0.5681	0.5588	0.5607	0.414	0.4026	0.4089	0.4118	0.4119	0.4118	0.0393882	0.036557	0.0357481	0.0318447	0.0323717	0.0330708	0.5646	0.565	0.5586	0.5646	0.5558	0.5596	0.4202	0.4178	0.403	0.3958	0.4068	0.405	0.0393882	0.036557	0.0357481	0.0318447	0.0323717	0.0330708
655	betavae_capacity	MoNA	betavae_capacity_100-800-3-100-800-100_06 (24-12-2021_09-55-11)	[[100, 800, 3], [3, 100, 800, 100]]	['spectrum']	3	2	2500	0.001	50	TRUE	TRUE	FALSE	-1	30	128	0.001	17.6122	1.10893	16.5032	0.929998	0.532945	51454.6	1.1355	0.878648	0.470888	128981	1.20875	17.8317	1.12362	16.7081	0.928306	0.541196	50884.1	1.12794	0.875844	0.475163	129286	1.20309	12.7916	0.970611	11.821	0.943919	0.442625	62034.3	1.32668	0.902587	0.423512	120068	1.41246	0.5642	0.5682	0.5749	0.5554	0.5632	0.5688	0.4137	0.4189	0.4104	0.4143	0.4232	0.42	0.0151084	0.0157437	0.0167928	0.0158406	0.0126883	0.0149277	0.5668	0.5756	0.556	0.5616	0.5598	0.5552	0.4118	0.4286	0.4098	0.4242	0.4208	0.3988	0.0151084	0.0157437	0.0167928	0.0158406	0.0126883	0.0149277
656	betavae_capacity	MoNA	betavae_capacity_100-400-3-100-400-100_06 (24-12-2021_10-02-49)	[[100, 400, 3], [3, 100, 400, 100]]	['spectrum']	3	2	2500	0.001	50	TRUE	TRUE	FALSE	-1	30	128	0.001	17.5754	1.09825	16.4771	0.929825	0.52957	54150.7	1.13127	0.878648	0.470888	128981	1.20875	17.7902	1.11125	16.679	0.928195	0.537345	53550.8	1.12388	0.875844	0.475163	129286	1.20309	12.8362	0.987375	11.8489	0.942726	0.44387	65343.1	1.32384	0.902587	0.423512	120068	1.41246	0.5633	0.567	0.5704	0.5595	0.5644	0.5696	0.3719	0.3697	0.3574	0.3804	0.3773	0.3595	0.01795	0.0216007	0.0210777	0.0184932	0.0180645	0.0182122	0.5656	0.5552	0.568	0.5662	0.558	0.5676	0.359	0.3792	0.3608	0.363	0.3692	0.3404	0.01795	0.0216007	0.0210777	0.0184932	0.0180645	0.0182122
657	betavae_capacity	MoNA	betavae_capacity_100-300-3-100-300-100_06 (24-12-2021_10-10-25)	[[100, 300, 3], [3, 100, 300, 100]]	['spectrum']	3	2	2500	0.001	50	TRUE	TRUE	FALSE	-1	30	128	0.001	17.6272	1.13644	16.4907	0.931333	0.530623	49623.8	1.13404	0.878648	0.470888	128981	1.20875	17.8486	1.14942	16.6992	0.929529	0.539668	49075.9	1.12688	0.875844	0.475163	129286	1.20309	12.8059	1.01077	11.7951	0.945775	0.437276	58967.7	1.32568	0.902587	0.423512	120068	1.41246	0.5691	0.572	0.5571	0.5729	0.5686	0.5683	0.3827	0.385	0.3837	0.3877	0.3759	0.3829	0.032937	0.031061	0.0327335	0.0312877	0.0282381	0.0330781	0.561	0.577	0.5526	0.5694	0.5526	0.5666	0.3788	0.3844	0.3808	0.3862	0.371	0.3866	0.032937	0.031061	0.0327335	0.0312877	0.0282381	0.0330781
658	betavae_capacity	MoNA	betavae_capacity_100-200-3-100-200-100_06 (24-12-2021_10-17-49)	[[100, 200, 3], [3, 100, 200, 100]]	['spectrum']	3	2	2500	0.001	50	TRUE	TRUE	FALSE	-1	30	128	0.001	17.5602	1.09609	16.4641	0.931289	0.529729	47359.1	1.137	0.878648	0.470888	128981	1.20875	17.7771	1.10826	16.6688	0.929546	0.538263	46832.4	1.12958	0.875844	0.475163	129286	1.20309	12.793	0.998444	11.7946	0.945794	0.437232	56413.4	1.3269	0.902587	0.423512	120068	1.41246	0.5637	0.5665	0.5728	0.5608	0.5645	0.5693	0.3815	0.4011	0.397	0.4071	0.3976	0.3893	0.028492	0.0330192	0.0312904	0.0293346	0.0300573	0.0299868	0.5684	0.558	0.5678	0.5662	0.5546	0.5636	0.3826	0.3844	0.386	0.3938	0.389	0.3834	0.028492	0.0330192	0.0312904	0.0293346	0.0300573	0.0299868
659	betavae_capacity	MoNA	betavae_capacity_100-100-3-90-100-100_06 (24-12-2021_10-25-22)	[[100, 100, 3], [3, 90, 100, 100]]	['spectrum']	3	2	2500	0.001	50	TRUE	TRUE	FALSE	-1	30	128	0.001	17.6846	1.13661	16.548	0.929654	0.532308	58571.6	1.13129	0.878648	0.470888	128981	1.20875	17.9035	1.15077	16.7527	0.927939	0.540706	57847.2	1.12401	0.875844	0.475163	129286	1.20309	12.9058	1.00137	11.9045	0.942415	0.446175	71831.5	1.32401	0.902587	0.423512	120068	1.41246	0.5706	0.5726	0.5555	0.5725	0.5672	0.5665	0.4112	0.4173	0.4016	0.4104	0.4091	0.4108	0.029877	0.0293475	0.0248875	0.0286679	0.0322704	0.0339751	0.5574	0.5744	0.5528	0.5716	0.5512	0.5634	0.4162	0.4018	0.396	0.4128	0.406	0.407	0.029877	0.0293475	0.0248875	0.0286679	0.0322704	0.0339751
660	betavae_capacity	MoNA	betavae_capacity_100-50-3-40-50-100_06 (24-12-2021_10-33-01)	[[100, 50, 3], [3, 40, 50, 100]]	['spectrum']	3	2	2500	0.001	50	TRUE	TRUE	FALSE	-1	30	128	0.001	17.5959	1.11372	16.4822	0.93116	0.526667	54641.9	1.13119	0.878648	0.470888	128981	1.20875	17.8172	1.12846	16.6888	0.929428	0.535054	54036.9	1.12387	0.875844	0.475163	129286	1.20309	12.8126	0.976954	11.8357	0.944786	0.437832	65433.6	1.32474	0.902587	0.423512	120068	1.41246	0.5695	0.5647	0.5672	0.5624	0.5665	0.5695	0.4235	0.4217	0.4243	0.4079	0.4112	0.4166	0.0291338	0.0341042	0.0327762	0.0333895	0.0292288	0.0351229	0.5612	0.5634	0.561	0.5668	0.5624	0.5622	0.4312	0.4142	0.4244	0.4082	0.4412	0.4066	0.0291338	0.0341042	0.0327762	0.0333895	0.0292288	0.0351229
661	betavae_capacity	MoNA	betavae_capacity_100-1600-100-3-1600-100_06 (24-12-2021_10-40-28)	[[100, 1600, 100, 3], [3, 1600, 100]]	['spectrum']	3	2	2500	0.001	50	TRUE	TRUE	FALSE	-1	30	128	0.001	17.5955	1.11202	16.4835	0.931427	0.527921	51360	1.13308	0.878648	0.470888	128981	1.20875	17.812	1.12583	16.6862	0.929692	0.53645	50784.1	1.12565	0.875844	0.475163	129286	1.20309	12.7903	0.987645	11.8026	0.945491	0.436548	61376.1	1.3253	0.902587	0.423512	120068	1.41246	0.5609	0.5709	0.573	0.5635	0.5778	0.5632	0.4147	0.4225	0.4172	0.4101	0.4174	0.4191	0.0312615	0.0285524	0.0294157	0.0269659	0.0376003	0.0358511	0.5676	0.5584	0.5622	0.561	0.572	0.562	0.4116	0.4242	0.417	0.4	0.4062	0.4104	0.0312615	0.0285524	0.0294157	0.0269659	0.0376003	0.0358511
662	betavae_capacity	MoNA	betavae_capacity_100-800-100-3-800-100_06 (24-12-2021_10-48-06)	[[100, 800, 100, 3], [3, 800, 100]]	['spectrum']	3	2	2500	0.001	50	TRUE	TRUE	FALSE	-1	30	128	0.001	17.5873	1.07077	16.5165	0.929523	0.532418	53654.4	1.13677	0.878648	0.470888	128981	1.20875	17.8051	1.08362	16.7215	0.927786	0.540639	53061.4	1.12956	0.875844	0.475163	129286	1.20309	12.8018	0.961465	11.8403	0.943359	0.443524	65428.6	1.33005	0.902587	0.423512	120068	1.41246	0.5693	0.5646	0.5669	0.5608	0.568	0.5684	0.4043	0.4131	0.4102	0.4127	0.4056	0.4134	0.0133609	0.0192596	0.0108356	0.0119013	0.015602	0.0159395	0.5618	0.5658	0.5584	0.5676	0.5656	0.5628	0.401	0.4212	0.4136	0.418	0.421	0.3964	0.0133609	0.0192596	0.0108356	0.0119013	0.015602	0.0159395
663	betavae_capacity	MoNA	betavae_capacity_100-400-100-3-400-100_06 (24-12-2021_10-55-44)	[[100, 400, 100, 3], [3, 400, 100]]	['spectrum']	3	2	2500	0.001	50	TRUE	TRUE	FALSE	-1	30	128	0.001	17.58	1.10169	16.4783	0.93114	0.525124	52755.4	1.13046	0.878648	0.470888	128981	1.20875	17.7987	1.11443	16.6843	0.929352	0.533658	52127.8	1.12354	0.875844	0.475163	129286	1.20309	12.7563	0.969254	11.7871	0.945098	0.435911	63413.1	1.32592	0.902587	0.423512	120068	1.41246	0.5653	0.575	0.5788	0.5697	0.5825	0.5665	0.403	0.3923	0.407	0.3784	0.3909	0.3911	0.0254049	0.0259192	0.0208935	0.0182866	0.0234004	0.0284978	0.5696	0.5642	0.5658	0.5656	0.5748	0.5664	0.3824	0.3858	0.3978	0.3932	0.3968	0.3862	0.0254049	0.0259192	0.0208935	0.0182866	0.0234004	0.0284978
664	betavae_capacity	MoNA	betavae_capacity_100-200-100-3-200-100_06 (24-12-2021_11-03-13)	[[100, 200, 100, 3], [3, 200, 100]]	['spectrum']	3	2	2500	0.001	50	TRUE	TRUE	FALSE	-1	30	128	0.001	17.6095	1.08844	16.5211	0.930976	0.529708	56721.8	1.13432	0.878648	0.470888	128981	1.20875	17.8268	1.10115	16.7256	0.929271	0.538006	56064.8	1.12683	0.875844	0.475163	129286	1.20309	12.8139	0.97611	11.8378	0.944455	0.440299	68964.2	1.32853	0.902587	0.423512	120068	1.41246	0.5633	0.5607	0.563	0.5625	0.5673	0.5776	0.4068	0.403	0.4141	0.4056	0.4086	0.4118	0.0172593	0.0181321	0.015059	0.0171874	0.0193318	0.0162581	0.56	0.5702	0.5806	0.5666	0.5562	0.576	0.3972	0.4142	0.4196	0.408	0.414	0.4052	0.0172593	0.0181321	0.015059	0.0171874	0.0193318	0.0162581
665	betavae_capacity	MoNA	betavae_capacity_100-100-90-3-100-100_06 (24-12-2021_11-10-47)	[[100, 100, 90, 3], [3, 100, 100]]	['spectrum']	3	2	2500	0.001	50	TRUE	TRUE	FALSE	-1	30	128	0.001	17.6057	1.10964	16.4961	0.931034	0.527394	55024.9	1.12857	0.878648	0.470888	128981	1.20875	17.8238	1.12368	16.7001	0.929341	0.53572	54377.8	1.12136	0.875844	0.475163	129286	1.20309	12.8252	0.970926	11.8543	0.944454	0.439602	66457	1.32202	0.902587	0.423512	120068	1.41246	0.5693	0.5636	0.5683	0.5642	0.5701	0.5815	0.3902	0.404	0.389	0.4054	0.3923	0.391	0.0126611	0.0166651	0.0141058	0.0173851	0.0186693	0.0165145	0.5646	0.5728	0.5808	0.5672	0.5554	0.5788	0.3802	0.4022	0.3974	0.4092	0.3994	0.3864	0.0126611	0.0166651	0.0141058	0.0173851	0.0186693	0.0165145
666	betavae_capacity	MoNA	betavae_capacity_100-50-40-3-50-100_06 (24-12-2021_11-18-19)	[[100, 50, 40, 3], [3, 50, 100]]	['spectrum']	3	2	2500	0.001	50	TRUE	TRUE	FALSE	-1	30	128	0.001	17.5953	1.09771	16.4976	0.931014	0.528841	53921.8	1.13218	0.878648	0.470888	128981	1.20875	17.8119	1.11077	16.7011	0.929272	0.537307	53320.1	1.12506	0.875844	0.475163	129286	1.20309	12.7845	0.977553	11.807	0.944866	0.438565	65012.7	1.32662	0.902587	0.423512	120068	1.41246	0.5568	0.5687	0.5743	0.5639	0.5632	0.5693	0.3679	0.3666	0.3572	0.3655	0.3657	0.3633	0.0221652	0.0207695	0.0210382	0.0227179	0.0213333	0.0242586	0.5738	0.5568	0.568	0.5708	0.5608	0.571	0.3622	0.372	0.3492	0.3552	0.3712	0.3608	0.0221652	0.0207695	0.0210382	0.0227179	0.0213333	0.0242586
667	betavae_capacity	MoNA	betavae_capacity_200-1600-3-1600-200_06 (24-12-2021_11-25-48)	[[200, 1600, 3], [3, 1600, 200]]	['spectrum']	3	2	2500	0.001	100	TRUE	TRUE	FALSE	-1	30	128	0.001	25.4839	1.80393	23.6799	0.92381	0.586738	29312.9	1.21832	0.857076	0.516141	112393	1.37515	25.8304	1.82678	24.0036	0.921831	0.59703	29354.9	1.21438	0.85377	0.521254	113085	1.37141	17.2013	1.49669	15.7046	0.940042	0.471756	30680.4	1.39329	0.89017	0.450967	94534	1.59479	0.6205	0.6208	0.6171	0.6166	0.6162	0.6172	0.3874	0.3858	0.3917	0.3861	0.3923	0.3921	0.0238344	0.0182904	0.0200279	0.0239889	0.0176521	0.0201558	0.6084	0.621	0.6158	0.6286	0.626	0.6126	0.4018	0.388	0.3896	0.3736	0.3978	0.3864	0.0238344	0.0182904	0.0200279	0.0239889	0.0176521	0.0201558
668	betavae_capacity	MoNA	betavae_capacity_200-800-3-800-200_06 (24-12-2021_11-33-00)	[[200, 800, 3], [3, 800, 200]]	['spectrum']	3	2	2500	0.001	100	TRUE	TRUE	FALSE	-1	30	128	0.001	25.5117	1.82881	23.6829	0.924141	0.581544	30566.2	1.24776	0.857076	0.516141	112393	1.37515	25.8581	1.85038	24.0077	0.922116	0.59162	30573.3	1.24367	0.85377	0.521254	113085	1.37141	17.2568	1.53067	15.7262	0.941039	0.466199	32285.2	1.43345	0.89017	0.450967	94534	1.59479	0.6102	0.6175	0.6308	0.6109	0.6135	0.6121	0.396	0.4047	0.4178	0.421	0.4181	0.4247	0.0191389	0.0188084	0.019133	0.0197554	0.0170759	0.0188886	0.61	0.612	0.6268	0.611	0.614	0.6152	0.418	0.4142	0.4286	0.4172	0.4218	0.414	0.0191389	0.0188084	0.019133	0.0197554	0.0170759	0.0188886
669	betavae_capacity	MoNA	betavae_capacity_200-400-3-400-200_06 (24-12-2021_11-40-19)	[[200, 400, 3], [3, 400, 200]]	['spectrum']	3	2	2500	0.001	100	TRUE	TRUE	FALSE	-1	30	128	0.001	25.458	1.78963	23.6683	0.924669	0.578986	28951.8	1.23907	0.857076	0.516141	112393	1.37515	25.8068	1.81138	23.9954	0.922554	0.58953	28969.4	1.23506	0.85377	0.521254	113085	1.37141	17.1611	1.49311	15.668	0.942051	0.461728	29889.2	1.42311	0.89017	0.450967	94534	1.59479	0.6097	0.6135	0.6195	0.6165	0.618	0.6115	0.3985	0.4148	0.4071	0.4222	0.4056	0.4016	0.0138869	0.0139405	0.0176634	0.0152235	0.0112793	0.013583	0.6194	0.6128	0.616	0.6062	0.6222	0.6242	0.3922	0.41	0.4082	0.424	0.4062	0.406	0.0138869	0.0139405	0.0176634	0.0152235	0.0112793	0.013583
670	betavae_capacity	MoNA	betavae_capacity_200-200-3-200-200_06 (24-12-2021_11-47-42)	[[200, 200, 3], [3, 200, 200]]	['spectrum']	3	2	2500	0.001	100	TRUE	TRUE	FALSE	-1	30	128	0.001	25.4654	1.78706	23.6784	0.925069	0.58097	28586.6	1.22036	0.857076	0.516141	112393	1.37515	25.8105	1.80727	24.0032	0.922979	0.591726	28596.8	1.21653	0.85377	0.521254	113085	1.37141	17.2386	1.51059	15.728	0.94192	0.464175	30150.3	1.39536	0.89017	0.450967	94534	1.59479	0.6194	0.6204	0.6183	0.6131	0.6144	0.6171	0.368	0.37	0.3592	0.3712	0.3516	0.346	0.0265049	0.0240645	0.023613	0.0279301	0.0236899	0.0227524	0.6064	0.6184	0.6138	0.6296	0.6276	0.6126	0.374	0.3688	0.3568	0.371	0.3606	0.3422	0.0265049	0.0240645	0.023613	0.0279301	0.0236899	0.0227524
671	betavae_capacity	MoNA	betavae_capacity_200-100-3-100-200_06 (24-12-2021_11-54-58)	[[200, 100, 3], [3, 100, 200]]	['spectrum']	3	2	2500	0.001	100	TRUE	TRUE	FALSE	-1	30	128	0.001	25.5022	1.81296	23.6892	0.924297	0.582452	30127.2	1.25615	0.857076	0.516141	112393	1.37515	25.853	1.83592	24.0171	0.922229	0.593164	30166.1	1.25147	0.85377	0.521254	113085	1.37141	17.1475	1.48905	15.6584	0.941505	0.465223	31167.2	1.45142	0.89017	0.450967	94534	1.59479	0.6101	0.6168	0.628	0.6124	0.6099	0.6083	0.3954	0.3928	0.3883	0.3909	0.3986	0.3869	0.0138456	0.0109153	0.0132086	0.0141607	0.012678	0.0115192	0.6104	0.608	0.6218	0.606	0.613	0.6166	0.3954	0.397	0.3974	0.387	0.3978	0.3896	0.0138456	0.0109153	0.0132086	0.0141607	0.012678	0.0115192
672	betavae_capacity	MoNA	betavae_capacity_200-50-3-50-200_06 (24-12-2021_12-02-13)	[[200, 50, 3], [3, 50, 200]]	['spectrum']	3	2	2500	0.001	100	TRUE	TRUE	FALSE	-1	30	128	0.001	25.4175	1.75995	23.6575	0.924564	0.580542	29351.6	1.25323	0.857076	0.516141	112393	1.37515	25.7653	1.78057	23.9848	0.922516	0.590968	29407.5	1.24872	0.85377	0.521254	113085	1.37141	17.102	1.46347	15.6385	0.94103	0.465596	30847	1.44718	0.89017	0.450967	94534	1.59479	0.6206	0.6117	0.6222	0.6141	0.6084	0.6175	0.4355	0.4476	0.4409	0.4535	0.4425	0.4303	0.0140574	0.0167906	0.0128868	0.0164759	0.0165426	0.0163832	0.6154	0.614	0.6128	0.6164	0.6196	0.621	0.4488	0.4428	0.4534	0.467	0.439	0.4496	0.0140574	0.0167906	0.0128868	0.0164759	0.0165426	0.0163832
673	betavae_capacity	MoNA	betavae_capacity_200-1600-100-3-100-1600-200_06 (24-12-2021_12-09-32)	[[200, 1600, 100, 3], [3, 100, 1600, 200]]	['spectrum']	3	2	2500	0.001	100	TRUE	TRUE	FALSE	-1	30	128	0.001	25.5479	1.84604	23.7019	0.923177	0.587737	28497.1	1.2138	0.857076	0.516141	112393	1.37515	25.8979	1.86855	24.0294	0.921136	0.59815	28531.6	1.20988	0.85377	0.521254	113085	1.37141	17.2299	1.52646	15.7034	0.939782	0.471785	29658.2	1.38173	0.89017	0.450967	94534	1.59479	0.6107	0.601	0.6177	0.6106	0.6022	0.6156	0.3574	0.3776	0.3744	0.3671	0.3742	0.3563	0.0164913	0.0168147	0.0179386	0.0205666	0.0174495	0.0175804	0.6004	0.6044	0.6078	0.6022	0.6142	0.6164	0.371	0.3668	0.3862	0.3554	0.3812	0.3636	0.0164913	0.0168147	0.0179386	0.0205666	0.0174495	0.0175804
674	betavae_capacity	MoNA	betavae_capacity_200-800-100-3-100-800-200_06 (24-12-2021_12-17-19)	[[200, 800, 100, 3], [3, 100, 800, 200]]	['spectrum']	3	2	2500	0.001	100	TRUE	TRUE	FALSE	-1	30	128	0.001	25.5825	1.86005	23.7225	0.922103	0.595297	27349.9	1.20894	0.857076	0.516141	112393	1.37515	25.9302	1.88318	24.0471	0.920121	0.60579	27374.5	1.2049	0.85377	0.521254	113085	1.37141	17.2116	1.52671	15.6849	0.938737	0.477632	28546.4	1.37454	0.89017	0.450967	94534	1.59479	0.6079	0.6073	0.6124	0.6018	0.6109	0.6163	0.401	0.3919	0.4002	0.3923	0.3984	0.3923	0.0158373	0.0152911	0.0126872	0.0121267	0.0149392	0.0124991	0.6224	0.5974	0.6082	0.6024	0.6038	0.5998	0.4176	0.3968	0.3866	0.4056	0.4054	0.3864	0.0158373	0.0152911	0.0126872	0.0121267	0.0149392	0.0124991
675	betavae_capacity	MoNA	betavae_capacity_200-400-100-3-100-400-200_06 (24-12-2021_12-25-22)	[[200, 400, 100, 3], [3, 100, 400, 200]]	['spectrum']	3	2	2500	0.001	100	TRUE	TRUE	FALSE	-1	30	128	0.001	25.4495	1.78846	23.661	0.925221	0.57729	31223.3	1.20283	0.857076	0.516141	112393	1.37515	25.7917	1.8095	23.9822	0.923233	0.586932	31233.7	1.19932	0.85377	0.521254	113085	1.37141	17.2053	1.50231	15.703	0.941766	0.462594	32690.2	1.3664	0.89017	0.450967	94534	1.59479	0.611	0.6147	0.6262	0.6118	0.6075	0.6121	0.3798	0.3715	0.3831	0.3692	0.3675	0.3597	0.0219779	0.0180492	0.0186656	0.0234974	0.0182653	0.0210987	0.6078	0.6092	0.6172	0.6214	0.6076	0.6092	0.382	0.3716	0.3862	0.3742	0.3618	0.361	0.0219779	0.0180492	0.0186656	0.0234974	0.0182653	0.0210987
676	betavae_capacity	MoNA	betavae_capacity_200-200-100-3-100-200-200_06 (24-12-2021_12-33-19)	[[200, 200, 100, 3], [3, 100, 200, 200]]	['spectrum']	3	2	2500	0.001	100	TRUE	TRUE	FALSE	-1	30	128	0.001	25.4629	1.81922	23.6436	0.924619	0.579295	28255.4	1.18964	0.857076	0.516141	112393	1.37515	25.8127	1.83997	23.9727	0.922555	0.589686	28329.8	1.1862	0.85377	0.521254	113085	1.37141	17.1651	1.52148	15.6437	0.940707	0.465914	28869.4	1.35047	0.89017	0.450967	94534	1.59479	0.6133	0.6183	0.6198	0.6109	0.6177	0.6222	0.3773	0.383	0.3946	0.387	0.3967	0.3903	0.0464955	0.0437304	0.0458199	0.0447718	0.0419215	0.0460406	0.6256	0.6078	0.6188	0.6102	0.613	0.6118	0.3828	0.38	0.3914	0.3854	0.4122	0.3746	0.0464955	0.0437304	0.0458199	0.0447718	0.0419215	0.0460406
677	betavae_capacity	MoNA	betavae_capacity_200-100-90-3-90-100-200_06 (24-12-2021_12-41-13)	[[200, 100, 90, 3], [3, 90, 100, 200]]	['spectrum']	3	2	2500	0.001	100	TRUE	TRUE	FALSE	-1	30	128	0.001	25.4842	1.78087	23.7033	0.924197	0.583118	30987.3	1.21412	0.857076	0.516141	112393	1.37515	25.8288	1.80003	24.0288	0.92213	0.593475	31084.5	1.21058	0.85377	0.521254	113085	1.37141	17.219	1.4916	15.7274	0.940388	0.468934	32221.7	1.38459	0.89017	0.450967	94534	1.59479	0.6071	0.6127	0.6208	0.6064	0.5978	0.602	0.4151	0.416	0.4201	0.4166	0.4237	0.4205	0.0184506	0.0166891	0.0198737	0.0171187	0.0156454	0.0227295	0.6008	0.5982	0.6116	0.6164	0.6054	0.607	0.4198	0.4058	0.4172	0.4156	0.4338	0.4286	0.0184506	0.0166891	0.0198737	0.0171187	0.0156454	0.0227295
678	betavae_capacity	MoNA	betavae_capacity_200-1600-200-50-3-50-200-1600-200_06 (24-12-2021_12-49-07)	[[200, 1600, 200, 50, 3], [3, 50, 200, 1600, 200]]	['spectrum']	3	2	2500	0.001	100	TRUE	TRUE	FALSE	-1	30	128	0.001	25.5167	1.83173	23.685	0.924684	0.58221	28941.6	1.2258	0.857076	0.516141	112393	1.37515	25.8667	1.85554	24.0112	0.922595	0.592814	29007.2	1.22156	0.85377	0.521254	113085	1.37141	17.2051	1.51786	15.6872	0.941883	0.464008	30048.7	1.39997	0.89017	0.450967	94534	1.59479	0.5999	0.6004	0.603	0.61	0.6009	0.6044	0.4065	0.4034	0.4098	0.4066	0.4071	0.4067	0.0292933	0.0304685	0.0312231	0.0336852	0.0285514	0.0307718	0.5952	0.6052	0.6016	0.6034	0.5976	0.5988	0.4088	0.3992	0.411	0.4082	0.4076	0.3944	0.0292933	0.0304685	0.0312231	0.0336852	0.0285514	0.0307718
679	betavae_capacity	MoNA	betavae_capacity_200-800-200-50-3-50-200-800-200_06 (24-12-2021_12-57-43)	[[200, 800, 200, 50, 3], [3, 50, 200, 800, 200]]	['spectrum']	3	2	2500	0.001	100	TRUE	TRUE	FALSE	-1	30	128	0.001	25.5404	1.83099	23.7094	0.92257	0.589534	26498.4	1.21552	0.857076	0.516141	112393	1.37515	25.895	1.85361	24.0414	0.920434	0.6003	26562.4	1.21169	0.85377	0.521254	113085	1.37141	17.1934	1.51429	15.6791	0.939516	0.473316	27422.2	1.38443	0.89017	0.450967	94534	1.59479	0.617	0.6068	0.6027	0.604	0.61	0.6177	0.3915	0.3767	0.3708	0.3709	0.3773	0.3831	0.0160208	0.014965	0.0154474	0.0137056	0.009485	0.0121591	0.6132	0.6038	0.6116	0.6108	0.593	0.5986	0.3806	0.379	0.3698	0.3682	0.3806	0.3808	0.0160208	0.014965	0.0154474	0.0137056	0.009485	0.0121591
680	betavae_capacity	MoNA	betavae_capacity_200-400-200-50-3-50-200-400-200_06 (24-12-2021_13-06-17)	[[200, 400, 200, 50, 3], [3, 50, 200, 400, 200]]	['spectrum']	3	2	2500	0.001	100	TRUE	TRUE	FALSE	-1	30	128	0.001	25.4899	1.82435	23.6656	0.923698	0.579811	30305.5	1.24131	0.857076	0.516141	112393	1.37515	25.8378	1.84803	23.9898	0.921662	0.589437	30362.3	1.23756	0.85377	0.521254	113085	1.37141	17.2166	1.51111	15.7055	0.940192	0.466651	31817.5	1.42868	0.89017	0.450967	94534	1.59479	0.6024	0.6046	0.6064	0.6105	0.6015	0.6057	0.4107	0.4104	0.4142	0.401	0.4199	0.4013	0.0272836	0.0282357	0.029759	0.0297795	0.0269258	0.0297423	0.5992	0.6044	0.6054	0.604	0.5978	0.5966	0.3974	0.3992	0.4042	0.409	0.41	0.4052	0.0272836	0.0282357	0.029759	0.0297795	0.0269258	0.0297423
681	betavae_capacity	MoNA	betavae_capacity_200-200-100-50-3-50-100-200-200_06 (24-12-2021_13-14-52)	[[200, 200, 100, 50, 3], [3, 50, 100, 200, 200]]	['spectrum']	3	2	2500	0.001	100	TRUE	TRUE	FALSE	-1	30	128	0.001	25.4764	1.80304	23.6734	0.924027	0.586012	26328.7	1.1883	0.857076	0.516141	112393	1.37515	25.8198	1.82386	23.9959	0.922017	0.596207	26448.6	1.18485	0.85377	0.521254	113085	1.37141	17.1341	1.50507	15.6291	0.94167	0.465608	26733.5	1.33879	0.89017	0.450967	94534	1.59479	0.6187	0.6121	0.606	0.609	0.6129	0.6162	0.3891	0.3599	0.3527	0.3592	0.3722	0.3692	0.0140823	0.0175796	0.0168333	0.0153757	0.0161776	0.0162972	0.6134	0.611	0.6156	0.6054	0.5944	0.596	0.3848	0.3488	0.355	0.3666	0.3784	0.37	0.0140823	0.0175796	0.0168333	0.0153757	0.0161776	0.0162972
682	betavae_capacity	MoNA	betavae_capacity_200-100-90-50-3-50-90-100-200_06 (24-12-2021_13-23-31)	[[200, 100, 90, 50, 3], [3, 50, 90, 100, 200]]	['spectrum']	3	2	2500	0.001	100	TRUE	TRUE	FALSE	-1	30	128	0.001	25.4244	1.77817	23.6462	0.925068	0.576473	28294.1	1.16775	0.857076	0.516141	112393	1.37515	25.7663	1.79906	23.9672	0.923025	0.586462	28364.8	1.16503	0.85377	0.521254	113085	1.37141	17.0967	1.49135	15.6053	0.942845	0.458106	28334.6	1.31033	0.89017	0.450967	94534	1.59479	0.6141	0.6098	0.6079	0.6008	0.6077	0.6079	0.4081	0.399	0.3922	0.3861	0.3827	0.3934	0.00345342	0.0045268	0.00433761	0.00740483	0.00195922	0.00333062	0.5982	0.6076	0.5996	0.6146	0.619	0.6096	0.4024	0.3848	0.384	0.3824	0.382	0.3924	0.00345342	0.0045268	0.00433761	0.00740483	0.00195922	0.00333062
683	betavae_capacity	MoNA	betavae_capacity_200-1600-3-100-1600-200_06 (24-12-2021_13-32-13)	[[200, 1600, 3], [3, 100, 1600, 200]]	['spectrum']	3	2	2500	0.001	100	TRUE	TRUE	FALSE	-1	30	128	0.001	25.4974	1.79175	23.7057	0.923892	0.584445	30218.4	1.20423	0.857076	0.516141	112393	1.37515	25.8401	1.81122	24.0289	0.921869	0.594548	30313.6	1.20072	0.85377	0.521254	113085	1.37141	17.2437	1.53161	15.7121	0.941746	0.464955	30492.4	1.36272	0.89017	0.450967	94534	1.59479	0.6127	0.6225	0.6144	0.621	0.6173	0.616	0.3581	0.372	0.3778	0.3718	0.3624	0.3614	0.0177132	0.0156685	0.0152599	0.0197663	0.0181035	0.016874	0.6194	0.6226	0.6126	0.6208	0.6138	0.6304	0.366	0.3584	0.3752	0.3644	0.3512	0.3608	0.0177132	0.0156685	0.0152599	0.0197663	0.0181035	0.016874
684	betavae_capacity	MoNA	betavae_capacity_200-800-3-100-800-200_06 (24-12-2021_13-39-34)	[[200, 800, 3], [3, 100, 800, 200]]	['spectrum']	3	2	2500	0.001	100	TRUE	TRUE	FALSE	-1	30	128	0.001	25.5033	1.83425	23.669	0.92443	0.581851	28404.6	1.20239	0.857076	0.516141	112393	1.37515	25.8489	1.85767	23.9913	0.92241	0.591989	28421.2	1.19863	0.85377	0.521254	113085	1.37141	17.2038	1.53159	15.6722	0.941209	0.466604	29496.8	1.36507	0.89017	0.450967	94534	1.59479	0.6142	0.6156	0.6147	0.6064	0.6131	0.6092	0.4309	0.4142	0.4242	0.425	0.4094	0.4164	0.0208287	0.0242246	0.021546	0.0183363	0.0244431	0.0230216	0.6106	0.612	0.6084	0.6206	0.6222	0.6116	0.4284	0.398	0.4182	0.4322	0.4068	0.4192	0.0208287	0.0242246	0.021546	0.0183363	0.0244431	0.0230216
685	betavae_capacity	MoNA	betavae_capacity_200-400-3-100-400-200_06 (24-12-2021_13-47-13)	[[200, 400, 3], [3, 100, 400, 200]]	['spectrum']	3	2	2500	0.001	100	TRUE	TRUE	FALSE	-1	30	128	0.001	25.4581	1.76974	23.6884	0.923908	0.585418	29400.7	1.21677	0.857076	0.516141	112393	1.37515	25.8042	1.7908	24.0134	0.92188	0.59565	29461.3	1.21272	0.85377	0.521254	113085	1.37141	17.134	1.46965	15.6643	0.940446	0.469491	30192	1.38976	0.89017	0.450967	94534	1.59479	0.611	0.6133	0.6084	0.6201	0.6168	0.6133	0.3958	0.3931	0.405	0.3816	0.3901	0.389	0.0301581	0.0304299	0.0314447	0.0262312	0.0285208	0.0291461	0.6162	0.617	0.6102	0.6204	0.6128	0.6304	0.3942	0.3928	0.4084	0.3838	0.3898	0.3912	0.0301581	0.0304299	0.0314447	0.0262312	0.0285208	0.0291461
686	betavae_capacity	MoNA	betavae_capacity_200-300-3-100-300-200_06 (24-12-2021_13-54-52)	[[200, 300, 3], [3, 100, 300, 200]]	['spectrum']	3	2	2500	0.001	100	TRUE	TRUE	FALSE	-1	30	128	0.001	25.5552	1.85382	23.7014	0.923316	0.586055	29118.1	1.21729	0.857076	0.516141	112393	1.37515	25.9027	1.87601	24.0267	0.921296	0.596304	29063.2	1.21335	0.85377	0.521254	113085	1.37141	17.2709	1.5383	15.7326	0.939645	0.471926	30964	1.3896	0.89017	0.450967	94534	1.59479	0.6126	0.617	0.6192	0.6153	0.6223	0.6157	0.4067	0.4103	0.4103	0.4178	0.3949	0.426	0.00923776	0.00643281	0.0082233	0.00842411	0.00714094	0.00815067	0.6146	0.625	0.6144	0.6174	0.62	0.6204	0.4006	0.4034	0.4088	0.416	0.402	0.417	0.00923776	0.00643281	0.0082233	0.00842411	0.00714094	0.00815067
687	betavae_capacity	MoNA	betavae_capacity_200-200-3-100-200-200_06 (24-12-2021_14-02-22)	[[200, 200, 3], [3, 100, 200, 200]]	['spectrum']	3	2	2500	0.001	100	TRUE	TRUE	FALSE	-1	30	128	0.001	25.5264	1.79071	23.7357	0.922389	0.592292	30674.7	1.2023	0.857076	0.516141	112393	1.37515	25.8753	1.81187	24.0635	0.920386	0.602719	30735.7	1.19883	0.85377	0.521254	113085	1.37141	17.2417	1.49352	15.7482	0.937999	0.479413	32479	1.36277	0.89017	0.450967	94534	1.59479	0.6123	0.6146	0.618	0.6164	0.6246	0.6166	0.3764	0.3811	0.389	0.3699	0.3767	0.3879	0.0418479	0.0395031	0.0359218	0.0395416	0.0387572	0.0386089	0.614	0.6232	0.613	0.619	0.621	0.6186	0.3792	0.3778	0.3742	0.3876	0.383	0.3866	0.0418479	0.0395031	0.0359218	0.0395416	0.0387572	0.0386089
688	betavae_capacity	MoNA	betavae_capacity_200-100-3-90-100-200_06 (24-12-2021_14-10-01)	[[200, 100, 3], [3, 90, 100, 200]]	['spectrum']	3	2	2500	0.001	100	TRUE	TRUE	FALSE	-1	30	128	0.001	25.4523	1.77803	23.6743	0.923274	0.586813	28827.9	1.21032	0.857076	0.516141	112393	1.37515	25.8002	1.80052	23.9997	0.921288	0.596948	28855.4	1.20626	0.85377	0.521254	113085	1.37141	17.2077	1.49152	15.7161	0.938879	0.474737	30892.2	1.37827	0.89017	0.450967	94534	1.59479	0.6198	0.6107	0.6129	0.6189	0.6176	0.6187	0.3786	0.3764	0.3919	0.3726	0.3781	0.3713	0.026741	0.023311	0.0295282	0.0282281	0.0295121	0.0309199	0.6112	0.6138	0.6318	0.6254	0.6128	0.6044	0.383	0.3714	0.4056	0.3722	0.375	0.3802	0.026741	0.023311	0.0295282	0.0282281	0.0295121	0.0309199
689	betavae_capacity	MoNA	betavae_capacity_200-50-3-40-50-200_06 (24-12-2021_14-17-17)	[[200, 50, 3], [3, 40, 50, 200]]	['spectrum']	3	2	2500	0.001	100	TRUE	TRUE	FALSE	-1	30	128	0.001	25.4753	1.78841	23.6869	0.923459	0.584634	28790.8	1.24361	0.857076	0.516141	112393	1.37515	25.8299	1.81244	24.0175	0.921417	0.595152	28791.6	1.23919	0.85377	0.521254	113085	1.37141	17.1672	1.46805	15.6992	0.939681	0.471446	31033.9	1.43091	0.89017	0.450967	94534	1.59479	0.6055	0.6048	0.609	0.5981	0.6065	0.605	0.4112	0.3944	0.3994	0.4014	0.4023	0.4023	0.0399582	0.0361319	0.0400562	0.0411611	0.0394545	0.0412099	0.5968	0.6034	0.6192	0.6142	0.6058	0.6114	0.3914	0.392	0.409	0.4034	0.389	0.3924	0.0399582	0.0361319	0.0400562	0.0411611	0.0394545	0.0412099
690	betavae_capacity	MoNA	betavae_capacity_200-1600-100-3-1600-200_06 (24-12-2021_14-24-43)	[[200, 1600, 100, 3], [3, 1600, 200]]	['spectrum']	3	2	2500	0.001	100	TRUE	TRUE	FALSE	-1	30	128	0.001	25.5175	1.78953	23.728	0.923416	0.592085	28481.1	1.22696	0.857076	0.516141	112393	1.37515	25.8652	1.81148	24.0537	0.921402	0.60285	28552.5	1.22275	0.85377	0.521254	113085	1.37141	17.2176	1.49387	15.7237	0.940442	0.473021	29667.4	1.3995	0.89017	0.450967	94534	1.59479	0.6089	0.6082	0.6091	0.5937	0.6034	0.5992	0.3803	0.3764	0.4108	0.4126	0.3828	0.3911	0.0484136	0.04732	0.0505851	0.0460114	0.0455733	0.0499129	0.6098	0.6098	0.5988	0.6038	0.6054	0.609	0.3866	0.3732	0.4056	0.4086	0.3902	0.3842	0.0484136	0.04732	0.0505851	0.0460114	0.0455733	0.0499129
691	betavae_capacity	MoNA	betavae_capacity_200-800-100-3-800-200_06 (24-12-2021_14-32-07)	[[200, 800, 100, 3], [3, 800, 200]]	['spectrum']	3	2	2500	0.001	100	TRUE	TRUE	FALSE	-1	30	128	0.001	25.4904	1.81877	23.6716	0.923849	0.582423	29479.2	1.20536	0.857076	0.516141	112393	1.37515	25.8367	1.84123	23.9954	0.921835	0.592623	29516.1	1.20197	0.85377	0.521254	113085	1.37141	17.1778	1.50545	15.6724	0.940505	0.467542	30284.5	1.37298	0.89017	0.450967	94534	1.59479	0.6116	0.6074	0.6111	0.614	0.6123	0.6112	0.4265	0.4176	0.4441	0.4071	0.4165	0.4138	0.00456826	0.00592207	0.00747771	0.00592907	0.0110628	0.00798562	0.6092	0.608	0.627	0.6172	0.6132	0.601	0.427	0.4074	0.455	0.4028	0.4092	0.4086	0.00456826	0.00592207	0.00747771	0.00592907	0.0110628	0.00798562
692	betavae_capacity	MoNA	betavae_capacity_200-400-100-3-400-200_06 (24-12-2021_14-39-56)	[[200, 400, 100, 3], [3, 400, 200]]	['spectrum']	3	2	2500	0.001	100	TRUE	TRUE	FALSE	-1	30	128	0.001	25.5066	1.82388	23.6827	0.924069	0.585422	28987.1	1.21516	0.857076	0.516141	112393	1.37515	25.853	1.84515	24.0078	0.922032	0.596024	29041.9	1.21129	0.85377	0.521254	113085	1.37141	17.1982	1.51914	15.6791	0.940583	0.469115	30087.1	1.38419	0.89017	0.450967	94534	1.59479	0.612	0.6141	0.6152	0.6068	0.6098	0.6136	0.3576	0.3656	0.3761	0.38	0.3702	0.3587	0.0338614	0.0326767	0.0319416	0.0342949	0.0287284	0.0338696	0.6092	0.6132	0.6268	0.6214	0.615	0.6216	0.3438	0.3732	0.3786	0.3802	0.3782	0.3644	0.0338614	0.0326767	0.0319416	0.0342949	0.0287284	0.0338696
693	betavae_capacity	MoNA	betavae_capacity_200-200-100-3-200-200_06 (24-12-2021_14-47-30)	[[200, 200, 100, 3], [3, 200, 200]]	['spectrum']	3	2	2500	0.001	100	TRUE	TRUE	FALSE	-1	30	128	0.001	25.4587	1.8289	23.6298	0.924005	0.583413	27098.9	1.22929	0.857076	0.516141	112393	1.37515	25.8086	1.85061	23.958	0.921975	0.593858	27198.2	1.22472	0.85377	0.521254	113085	1.37141	17.2168	1.51779	15.699	0.940326	0.470267	28027.8	1.40862	0.89017	0.450967	94534	1.59479	0.6181	0.6133	0.6227	0.6188	0.6142	0.6249	0.3693	0.3631	0.3724	0.3651	0.3667	0.3715	0.0218073	0.0269362	0.0246289	0.0243338	0.0254762	0.0211053	0.6216	0.6284	0.6172	0.6096	0.6222	0.617	0.3642	0.3716	0.368	0.3812	0.3526	0.376	0.0218073	0.0269362	0.0246289	0.0243338	0.0254762	0.0211053
694	betavae_capacity	MoNA	betavae_capacity_200-100-90-3-100-200_06 (24-12-2021_14-55-04)	[[200, 100, 90, 3], [3, 100, 200]]	['spectrum']	3	2	2500	0.001	100	TRUE	TRUE	FALSE	-1	30	128	0.001	25.4706	1.80532	23.6653	0.923398	0.583302	28773.9	1.24906	0.857076	0.516141	112393	1.37515	25.8171	1.82578	23.9914	0.921381	0.593349	28842.5	1.24487	0.85377	0.521254	113085	1.37141	17.1731	1.50426	15.6688	0.940024	0.468736	30428.2	1.43796	0.89017	0.450967	94534	1.59479	0.6177	0.6231	0.611	0.6134	0.6235	0.6186	0.3921	0.3973	0.3839	0.3881	0.4013	0.4131	0.0128458	0.0150582	0.0131865	0.0134959	0.015773	0.0154671	0.6122	0.6152	0.6156	0.6256	0.6244	0.6102	0.4024	0.3902	0.3914	0.3874	0.3992	0.4096	0.0128458	0.0150582	0.0131865	0.0134959	0.015773	0.0154671
695	betavae_capacity	MoNA	betavae_capacity_200-50-40-3-50-200_06 (24-12-2021_15-02-27)	[[200, 50, 40, 3], [3, 50, 200]]	['spectrum']	3	2	2500	0.001	100	TRUE	TRUE	FALSE	-1	30	128	0.001	25.4558	1.77762	23.6781	0.923562	0.586377	29233.2	1.24063	0.857076	0.516141	112393	1.37515	25.8059	1.7982	24.0077	0.921581	0.596702	29252.6	1.23594	0.85377	0.521254	113085	1.37141	17.201	1.50186	15.6991	0.93958	0.472491	30724.4	1.42501	0.89017	0.450967	94534	1.59479	0.6239	0.6243	0.6191	0.6052	0.6152	0.6147	0.3961	0.3827	0.3838	0.3954	0.3764	0.3807	0.00683427	0.00720923	0.0106832	0.00788907	0.00851175	0.00945963	0.6244	0.6246	0.6118	0.6192	0.624	0.6274	0.3908	0.3894	0.3688	0.3942	0.3762	0.3718	0.00683427	0.00720923	0.0106832	0.00788907	0.00851175	0.00945963
