## Supplementary material for "In search of disentanglement in tandem mass spectrometry datasets": Folder with supplemental tables and figures: TableS09.xlsx

### Sheet: betavae_hmdb
	name	dataset	full_model_name	layer_config	input_columns	param_latent_dim	param_beta	param_limit	param_dropout	param_max_mz	param_min_intensity	param_max_num_peaks	param_normalize_intensity	param_normalize_mass	param_rescale_intensity	param_n_samples	param_n_epochs	param_batch_size	param_learning_rate	m_train_loss	m_train_kldiv	m_train_recon	m_train_cos_sim	m_train_eu_dist	m_train_per_chag	m_train_per_diff	m_train_avg_cos_sim	m_train_avg_eu_dist	m_train_avg_per_chag	m_train_avg_per_diff	m_valid_loss	m_valid_kldiv	m_valid_recon	m_valid_cos_sim	m_valid_eu_dist	m_valid_per_chag	m_valid_per_diff	m_valid_avg_cos_sim	m_valid_avg_eu_dist	m_valid_avg_per_chag	m_valid_avg_per_diff	m_test_loss	m_test_kldiv	m_test_recon	m_test_cos_sim	m_test_eu_dist	m_test_per_chag	m_test_per_diff	m_test_avg_cos_sim	m_test_avg_eu_dist	m_test_avg_per_chag	m_test_avg_per_diff	m.train.beta_vae.(0, 1)	m.train.beta_vae.(1, 0)	m.train.factor_vae.(0, 1)	m.train.factor_vae.(1, 0)	m.train.mig.(0, 1)	m.train.mig.(1, 0)	m.eval.beta_vae.(0, 1)	m.eval.beta_vae.(1, 0)	m.eval.factor_vae.(0, 1)	m.eval.factor_vae.(1, 0)	m.eval.mig.(0, 1)	m.eval.mig.(1, 0)
0	betavae_capacity	HMDB	betavae_capacity_20-1600-2-1600-20_01 (24-12-2021_18-27-38)	[[20, 1600, 2], [2, 1600, 20]]	['spectrum']	2	0.01	1	0	2500	0.001	10	TRUE	TRUE	FALSE	-1	30	128	0.001	5.78773	0.0453566	5.74237	0.95849	0.166963	1586.13	0.330007	0.844076	0.537711	56622	0.571028	5.70473	0.0436513	5.66108	0.954723	0.164711	1246.76	0.31408	0.853325	0.521297	40891.9	0.54236	5.82244	0.0451383	5.7773	0.959163	0.165858	1338.3	0.318461	0.84721	0.532641	48102.6	0.562164	1	1	1	1	0.162844	0.167601	1	1	1	1	0.162844	0.167601
1	betavae_capacity	HMDB	betavae_capacity_20-800-2-800-20_01 (24-12-2021_18-32-57)	[[20, 800, 2], [2, 800, 20]]	['spectrum']	2	0.01	1	0	2500	0.001	10	TRUE	TRUE	FALSE	-1	30	128	0.001	5.79467	0.0450952	5.74958	0.956495	0.171935	1671.6	0.339804	0.844076	0.537711	56622	0.571028	5.66756	0.0440573	5.6235	0.953788	0.168849	1571.41	0.332915	0.853325	0.521297	40891.9	0.54236	5.84248	0.0449253	5.79755	0.956765	0.172271	1264.09	0.329428	0.84721	0.532641	48102.6	0.562164	1	1	1	1	0.272132	0.274083	1	1	1	1	0.272132	0.274083
2	betavae_capacity	HMDB	betavae_capacity_20-400-2-400-20_01 (24-12-2021_18-38-11)	[[20, 400, 2], [2, 400, 20]]	['spectrum']	2	0.01	1	0	2500	0.001	10	TRUE	TRUE	FALSE	-1	30	128	0.001	5.79113	0.044743	5.74639	0.956888	0.167981	1666.71	0.338199	0.844076	0.537711	56622	0.571028	5.74823	0.042885	5.70535	0.954858	0.162667	1199.83	0.311278	0.853325	0.521297	40891.9	0.54236	5.83479	0.0443044	5.79048	0.957055	0.167943	1244	0.32773	0.84721	0.532641	48102.6	0.562164	1	1	0.5799	0.5836	0.105964	0.107771	1	0.9998	0.5892	0.5698	0.105964	0.107771
3	betavae_capacity	HMDB	betavae_capacity_20-200-2-200-20_01 (24-12-2021_18-43-22)	[[20, 200, 2], [2, 200, 20]]	['spectrum']	2	0.01	1	0	2500	0.001	10	TRUE	TRUE	FALSE	-1	30	128	0.001	5.79495	0.0425364	5.75241	0.955952	0.173476	2600.69	0.339885	0.844076	0.537711	56622	0.571028	5.68313	0.0415625	5.64156	0.953165	0.168148	1870.48	0.321839	0.853325	0.521297	40891.9	0.54236	5.84377	0.0424367	5.80134	0.956646	0.173658	2039.35	0.330301	0.84721	0.532641	48102.6	0.562164	1	1	1	1	0.10469	0.10668	1	1	1	1	0.10469	0.10668
4	betavae_capacity	HMDB	betavae_capacity_20-100-2-100-20_01 (24-12-2021_18-48-40)	[[20, 100, 2], [2, 100, 20]]	['spectrum']	2	0.01	1	0	2500	0.001	10	TRUE	TRUE	FALSE	-1	30	128	0.001	5.79947	0.042245	5.75722	0.954548	0.174947	2883.61	0.344744	0.844076	0.537711	56622	0.571028	5.74081	0.0405705	5.70024	0.950246	0.173297	1952.16	0.329207	0.853325	0.521297	40891.9	0.54236	5.84766	0.0419619	5.8057	0.95524	0.174519	2511.98	0.334203	0.84721	0.532641	48102.6	0.562164	1	1	1	1	0	5.05352e-17	1	1	1	1	0	5.05352e-17
5	betavae_capacity	HMDB	betavae_capacity_20-50-2-50-20_01 (24-12-2021_18-53-56)	[[20, 50, 2], [2, 50, 20]]	['spectrum']	2	0.01	1	0	2500	0.001	10	TRUE	TRUE	FALSE	-1	30	128	0.001	5.80438	0.0413434	5.76304	0.952719	0.179949	3089.57	0.349376	0.844076	0.537711	56622	0.571028	5.73756	0.039961	5.6976	0.949243	0.175233	2210.9	0.332562	0.853325	0.521297	40891.9	0.54236	5.84568	0.0410223	5.80466	0.953287	0.179813	2741.74	0.339434	0.84721	0.532641	48102.6	0.562164	1	1	1	1	0.172148	0.170118	1	1	1	1	0.172148	0.170118
6	betavae_capacity	HMDB	betavae_capacity_20-1600-100-2-100-1600-20_01 (24-12-2021_18-59-08)	[[20, 1600, 100, 2], [2, 100, 1600, 20]]	['spectrum']	2	0.01	1	0	2500	0.001	10	TRUE	TRUE	FALSE	-1	30	128	0.001	5.77047	0.0467965	5.72367	0.963958	0.150872	1337.53	0.313856	0.844076	0.537711	56622	0.571028	5.68188	0.0456843	5.63619	0.961358	0.147583	874.071	0.293534	0.853325	0.521297	40891.9	0.54236	5.81661	0.0467586	5.76985	0.963861	0.151249	1081.65	0.302817	0.84721	0.532641	48102.6	0.562164	1	1	1	1	0.270358	0.270655	1	1	1	1	0.270358	0.270655
7	betavae_capacity	HMDB	betavae_capacity_20-800-100-2-100-800-20_01 (24-12-2021_19-04-55)	[[20, 800, 100, 2], [2, 100, 800, 20]]	['spectrum']	2	0.01	1	0	2500	0.001	10	TRUE	TRUE	FALSE	-1	30	128	0.001	5.77021	0.0472261	5.72298	0.96311	0.152982	1398.69	0.310281	0.844076	0.537711	56622	0.571028	5.70198	0.0454338	5.65654	0.959153	0.153509	1163.66	0.297418	0.853325	0.521297	40891.9	0.54236	5.82381	0.0469957	5.77682	0.963724	0.151673	1242.23	0.297822	0.84721	0.532641	48102.6	0.562164	1	1	1	1	0.10462	0.107556	1	1	1	1	0.10462	0.107556
8	betavae_capacity	HMDB	betavae_capacity_20-400-100-2-100-400-20_01 (24-12-2021_19-10-37)	[[20, 400, 100, 2], [2, 100, 400, 20]]	['spectrum']	2	0.01	1	0	2500	0.001	10	TRUE	TRUE	FALSE	-1	30	128	0.001	5.78007	0.0466401	5.73343	0.961507	0.160011	2056.88	0.325507	0.844076	0.537711	56622	0.571028	5.70975	0.046027	5.66372	0.958937	0.15676	1269.42	0.310194	0.853325	0.521297	40891.9	0.54236	5.82141	0.0464646	5.77495	0.962082	0.159388	1701.24	0.314939	0.84721	0.532641	48102.6	0.562164	1	1	1	1	0.106251	0.103663	1	1	1	1	0.106251	0.103663
9	betavae_capacity	HMDB	betavae_capacity_20-200-100-2-100-200-20_01 (24-12-2021_19-16-18)	[[20, 200, 100, 2], [2, 100, 200, 20]]	['spectrum']	2	0.01	1	0	2500	0.001	10	TRUE	TRUE	FALSE	-1	30	128	0.001	5.78086	0.0461413	5.73472	0.961165	0.15908	1920.84	0.328042	0.844076	0.537711	56622	0.571028	5.7128	0.044769	5.66803	0.957953	0.158694	1309.06	0.319264	0.853325	0.521297	40891.9	0.54236	5.81886	0.0459047	5.77296	0.962014	0.157576	1651.6	0.316717	0.84721	0.532641	48102.6	0.562164	1	1	1	1	0.269132	0.270147	1	1	1	1	0.269132	0.270147
10	betavae_capacity	HMDB	betavae_capacity_20-100-90-2-90-100-20_01 (24-12-2021_19-22-19)	[[20, 100, 90, 2], [2, 90, 100, 20]]	['spectrum']	2	0.01	1	0	2500	0.001	10	TRUE	TRUE	FALSE	-1	30	128	0.001	5.78196	0.0457915	5.73617	0.960215	0.160058	1782.17	0.325848	0.844076	0.537711	56622	0.571028	5.76	0.0446115	5.71539	0.95826	0.157921	1320.62	0.305994	0.853325	0.521297	40891.9	0.54236	5.83238	0.045567	5.78681	0.960445	0.159986	1458.06	0.315125	0.84721	0.532641	48102.6	0.562164	1	1	1	1	0.1018	0.103786	1	1	1	1	0.1018	0.103786
11	betavae_capacity	HMDB	betavae_capacity_20-1600-200-50-2-50-200-1600-20_01 (24-12-2021_19-28-04)	[[20, 1600, 200, 50, 2], [2, 50, 200, 1600, 20]]	['spectrum']	2	0.01	1	0	2500	0.001	10	TRUE	TRUE	FALSE	-1	30	128	0.001	5.76276	0.0500079	5.71275	0.967082	0.144782	1339.37	0.301476	0.844076	0.537711	56622	0.571028	5.65121	0.0489707	5.60223	0.965347	0.139818	1106.05	0.287311	0.853325	0.521297	40891.9	0.54236	5.81131	0.0498445	5.76146	0.967593	0.144305	1129.22	0.291142	0.84721	0.532641	48102.6	0.562164	1	1	1	1	0.106251	0.103663	1	1	1	1	0.106251	0.103663
12	betavae_capacity	HMDB	betavae_capacity_20-800-200-50-2-50-200-800-20_01 (24-12-2021_19-34-26)	[[20, 800, 200, 50, 2], [2, 50, 200, 800, 20]]	['spectrum']	2	0.01	1	0	2500	0.001	10	TRUE	TRUE	FALSE	-1	30	128	0.001	5.76329	0.0503721	5.71291	0.967252	0.14471	1172.31	0.287263	0.844076	0.537711	56622	0.571028	5.72298	0.0490664	5.67391	0.963461	0.143879	840.261	0.277047	0.853325	0.521297	40891.9	0.54236	5.80629	0.0501961	5.7561	0.967284	0.144556	1007.78	0.276333	0.84721	0.532641	48102.6	0.562164	1	1	1	1	0.106966	0.108174	1	1	1	1	0.106966	0.108174
13	betavae_capacity	HMDB	betavae_capacity_20-400-200-50-2-50-200-400-20_01 (24-12-2021_19-40-39)	[[20, 400, 200, 50, 2], [2, 50, 200, 400, 20]]	['spectrum']	2	0.01	1	0	2500	0.001	10	TRUE	TRUE	FALSE	-1	30	128	0.001	5.75995	0.0497271	5.71022	0.96762	0.14209	1382.78	0.293598	0.844076	0.537711	56622	0.571028	5.65051	0.0482848	5.60222	0.963748	0.141703	1095.31	0.2901	0.853325	0.521297	40891.9	0.54236	5.8069	0.0494769	5.75743	0.968252	0.140941	1232.83	0.281498	0.84721	0.532641	48102.6	0.562164	1	1	0.8354	0.8296	0.105419	0.104845	1	1	0.8358	0.8338	0.105419	0.104845
14	betavae_capacity	HMDB	betavae_capacity_20-200-100-50-2-50-100-200-20_01 (24-12-2021_19-46-57)	[[20, 200, 100, 50, 2], [2, 50, 100, 200, 20]]	['spectrum']	2	0.01	1	0	2500	0.001	10	TRUE	TRUE	FALSE	-1	30	128	0.001	5.7658	0.0488331	5.71697	0.965518	0.148055	1368.3	0.307363	0.844076	0.537711	56622	0.571028	5.68075	0.0470141	5.63374	0.960959	0.146601	1354.63	0.295371	0.853325	0.521297	40891.9	0.54236	5.81092	0.0486777	5.76224	0.966185	0.147509	1162.35	0.296801	0.84721	0.532641	48102.6	0.562164	0.9999	1	0.5771	0.5862	0.106834	0.104697	0.9998	0.9996	0.5858	0.5798	0.106834	0.104697
15	betavae_capacity	HMDB	betavae_capacity_20-100-90-50-2-50-90-100-20_01 (24-12-2021_19-53-14)	[[20, 100, 90, 50, 2], [2, 50, 90, 100, 20]]	['spectrum']	2	0.01	1	0	2500	0.001	10	TRUE	TRUE	FALSE	-1	30	128	0.001	5.77197	0.0481458	5.72382	0.964198	0.152146	1554.07	0.31575	0.844076	0.537711	56622	0.571028	5.693	0.0467526	5.64625	0.961638	0.148967	1302.31	0.301715	0.853325	0.521297	40891.9	0.54236	5.81877	0.0479604	5.77081	0.965421	0.150723	1326.43	0.303873	0.84721	0.532641	48102.6	0.562164	1	1	1	1	0	1.01062e-16	1	1	1	1	0	1.01062e-16
16	betavae_capacity	HMDB	betavae_capacity_20-1600-2-100-1600-20_01 (24-12-2021_19-59-23)	[[20, 1600, 2], [2, 100, 1600, 20]]	['spectrum']	2	0.01	1	0	2500	0.001	10	TRUE	TRUE	FALSE	-1	30	128	0.001	5.77881	0.0470387	5.73177	0.961327	0.156954	1560.58	0.321994	0.844076	0.537711	56622	0.571028	5.70595	0.045782	5.66017	0.958708	0.154767	958.089	0.304264	0.853325	0.521297	40891.9	0.54236	5.81631	0.0467768	5.76953	0.961516	0.15664	1451.47	0.31144	0.84721	0.532641	48102.6	0.562164	1	1	1	1	0.107387	0.10621	1	1	1	1	0.107387	0.10621
17	betavae_capacity	HMDB	betavae_capacity_20-800-2-100-800-20_01 (24-12-2021_20-04-52)	[[20, 800, 2], [2, 100, 800, 20]]	['spectrum']	2	0.01	1	0	2500	0.001	10	TRUE	TRUE	FALSE	-1	30	128	0.001	5.79178	0.0462858	5.74549	0.957907	0.167886	1535.84	0.331703	0.844076	0.537711	56622	0.571028	5.72281	0.0446675	5.67814	0.954837	0.165568	958.914	0.314666	0.853325	0.521297	40891.9	0.54236	5.84447	0.045989	5.79848	0.958524	0.167407	1307.94	0.318938	0.84721	0.532641	48102.6	0.562164	1	1	1	1	0.102461	0.104387	1	1	1	1	0.102461	0.104387
18	betavae_capacity	HMDB	betavae_capacity_20-400-2-100-400-20_01 (24-12-2021_20-10-25)	[[20, 400, 2], [2, 100, 400, 20]]	['spectrum']	2	0.01	1	0	2500	0.001	10	TRUE	TRUE	FALSE	-1	30	128	0.001	5.78397	0.046502	5.73747	0.960497	0.160749	1946.74	0.328366	0.844076	0.537711	56622	0.571028	5.72988	0.0452926	5.68459	0.959033	0.155554	1074.81	0.306663	0.853325	0.521297	40891.9	0.54236	5.83532	0.0462673	5.78905	0.961304	0.160284	1660.73	0.316554	0.84721	0.532641	48102.6	0.562164	1	1	1	1	0.27952	0.277559	1	1	1	1	0.27952	0.277559
19	betavae_capacity	HMDB	betavae_capacity_20-300-2-100-300-20_01 (24-12-2021_20-16-00)	[[20, 300, 2], [2, 100, 300, 20]]	['spectrum']	2	0.01	1	0	2500	0.001	10	TRUE	TRUE	FALSE	-1	30	128	0.001	5.7904	0.045165	5.74524	0.958318	0.166028	1939.46	0.335003	0.844076	0.537711	56622	0.571028	5.70945	0.0439477	5.66551	0.95632	0.16098	1448.02	0.316888	0.853325	0.521297	40891.9	0.54236	5.83369	0.0449578	5.78873	0.958877	0.165743	1612.53	0.323455	0.84721	0.532641	48102.6	0.562164	1	1	1	1	0.105705	0.102985	1	1	1	1	0.105705	0.102985
20	betavae_capacity	HMDB	betavae_capacity_20-200-2-100-200-20_01 (24-12-2021_20-21-25)	[[20, 200, 2], [2, 100, 200, 20]]	['spectrum']	2	0.01	1	0	2500	0.001	10	TRUE	TRUE	FALSE	-1	30	128	0.001	5.78747	0.0448152	5.74265	0.958479	0.164028	1797.2	0.330469	0.844076	0.537711	56622	0.571028	5.70733	0.043256	5.66407	0.955881	0.160563	1134.53	0.312204	0.853325	0.521297	40891.9	0.54236	5.82559	0.044506	5.78108	0.959175	0.163456	1603.92	0.319633	0.84721	0.532641	48102.6	0.562164	1	1	1	1	5.05346e-17	5.054e-17	1	1	1	1	5.05346e-17	5.054e-17
21	betavae_capacity	HMDB	betavae_capacity_20-100-2-90-100-20_01 (24-12-2021_20-26-59)	[[20, 100, 2], [2, 90, 100, 20]]	['spectrum']	2	0.01	1	0	2500	0.001	10	TRUE	TRUE	FALSE	-1	30	128	0.001	5.79026	0.0439759	5.74629	0.958135	0.166463	1966.66	0.334942	0.844076	0.537711	56622	0.571028	5.70445	0.0423455	5.6621	0.95505	0.163914	1440.63	0.31574	0.853325	0.521297	40891.9	0.54236	5.82308	0.0436078	5.77947	0.959032	0.164708	1697.43	0.325124	0.84721	0.532641	48102.6	0.562164	1	1	1	1	0.102461	0.104387	1	1	1	1	0.102461	0.104387
22	betavae_capacity	HMDB	betavae_capacity_20-50-2-40-50-20_01 (24-12-2021_20-32-28)	[[20, 50, 2], [2, 40, 50, 20]]	['spectrum']	2	0.01	1	0	2500	0.001	10	TRUE	TRUE	FALSE	-1	30	128	0.001	5.79154	0.0430416	5.7485	0.957023	0.168117	3029.84	0.333326	0.844076	0.537711	56622	0.571028	5.71129	0.041333	5.66996	0.95312	0.165491	2200.26	0.316708	0.853325	0.521297	40891.9	0.54236	5.84122	0.0428467	5.79837	0.957811	0.167888	2756.44	0.322402	0.84721	0.532641	48102.6	0.562164	1	1	1	1	0	1.01061e-16	1	1	1	1	0	1.01061e-16
23	betavae_capacity	HMDB	betavae_capacity_20-1600-100-2-1600-20_01 (24-12-2021_20-37-51)	[[20, 1600, 100, 2], [2, 1600, 20]]	['spectrum']	2	0.01	1	0	2500	0.001	10	TRUE	TRUE	FALSE	-1	30	128	0.001	5.78313	0.0458906	5.73724	0.95998	0.165117	1577.47	0.31938	0.844076	0.537711	56622	0.571028	5.6815	0.044261	5.63724	0.957445	0.159885	1408.87	0.308452	0.853325	0.521297	40891.9	0.54236	5.82154	0.0456003	5.77594	0.960744	0.164155	1220.96	0.308954	0.84721	0.532641	48102.6	0.562164	1	1	1	1	0.264943	0.267229	1	1	1	1	0.264943	0.267229
24	betavae_capacity	HMDB	betavae_capacity_20-800-100-2-800-20_01 (24-12-2021_20-43-18)	[[20, 800, 100, 2], [2, 800, 20]]	['spectrum']	2	0.01	1	0	2500	0.001	10	TRUE	TRUE	FALSE	-1	30	128	0.001	5.78315	0.0460232	5.73713	0.960915	0.161446	1749.32	0.323609	0.844076	0.537711	56622	0.571028	5.66843	0.0442743	5.62415	0.959983	0.152984	1405.65	0.310435	0.853325	0.521297	40891.9	0.54236	5.83111	0.0457713	5.78534	0.960942	0.161808	1380.94	0.314013	0.84721	0.532641	48102.6	0.562164	1	1	1	1	0.275818	0.26872	1	1	1	1	0.275818	0.26872
25	betavae_capacity	HMDB	betavae_capacity_20-400-100-2-400-20_01 (24-12-2021_20-48-44)	[[20, 400, 100, 2], [2, 400, 20]]	['spectrum']	2	0.01	1	0	2500	0.001	10	TRUE	TRUE	FALSE	-1	30	128	0.001	5.79079	0.0447394	5.74605	0.957713	0.16822	1988.61	0.339182	0.844076	0.537711	56622	0.571028	5.72133	0.0435822	5.67774	0.955499	0.165042	1449.7	0.320842	0.853325	0.521297	40891.9	0.54236	5.83631	0.0444649	5.79184	0.9578	0.168277	1459.41	0.329162	0.84721	0.532641	48102.6	0.562164	1	1	1	1	0.169431	0.165763	1	1	1	1	0.169431	0.165763
26	betavae_capacity	HMDB	betavae_capacity_20-200-100-2-200-20_01 (24-12-2021_20-54-18)	[[20, 200, 100, 2], [2, 200, 20]]	['spectrum']	2	0.01	1	0	2500	0.001	10	TRUE	TRUE	FALSE	-1	30	128	0.001	5.79209	0.0447838	5.74731	0.95772	0.169051	1831.72	0.336866	0.844076	0.537711	56622	0.571028	5.71803	0.0432108	5.67482	0.954333	0.167272	1947.1	0.319703	0.853325	0.521297	40891.9	0.54236	5.83646	0.044449	5.79201	0.957806	0.169749	1426.36	0.328034	0.84721	0.532641	48102.6	0.562164	1	1	1	1	0.270091	0.275274	1	1	1	1	0.270091	0.275274
27	betavae_capacity	HMDB	betavae_capacity_20-100-90-2-100-20_01 (24-12-2021_20-59-45)	[[20, 100, 90, 2], [2, 100, 20]]	['spectrum']	2	0.01	1	0	2500	0.001	10	TRUE	TRUE	FALSE	-1	30	128	0.001	5.79587	0.0430715	5.7528	0.956275	0.173143	2738.35	0.340485	0.844076	0.537711	56622	0.571028	5.69721	0.0422696	5.65494	0.954304	0.1672	2082.94	0.322511	0.853325	0.521297	40891.9	0.54236	5.84042	0.0427835	5.79764	0.956719	0.172953	2358.01	0.329221	0.84721	0.532641	48102.6	0.562164	1	1	1	1	0	1.01061e-16	1	1	1	1	0	1.01061e-16
28	betavae_capacity	HMDB	betavae_capacity_20-50-40-2-50-20_01 (24-12-2021_21-05-04)	[[20, 50, 40, 2], [2, 50, 20]]	['spectrum']	2	0.01	1	0	2500	0.001	10	TRUE	TRUE	FALSE	-1	30	128	0.001	5.80372	0.0420571	5.76166	0.953337	0.178239	3322.81	0.348863	0.844076	0.537711	56622	0.571028	5.70272	0.0407766	5.66194	0.950678	0.173543	2416.9	0.334541	0.853325	0.521297	40891.9	0.54236	5.83914	0.0415444	5.7976	0.953979	0.177431	3049.93	0.339284	0.84721	0.532641	48102.6	0.562164	1	1	1	1	0.10783	0.105577	1	1	1	1	0.10783	0.105577
29	betavae_capacity	HMDB	betavae_capacity_50-1600-2-1600-50_01 (24-12-2021_21-10-42)	[[50, 1600, 2], [2, 1600, 50]]	['spectrum']	2	0.01	1	0	2500	0.001	25	TRUE	TRUE	FALSE	-1	30	128	0.001	11.9983	0.0539472	11.9443	0.935805	0.304829	2467.28	0.411255	0.808682	0.590612	94992.3	0.664047	12.2445	0.0530047	12.1915	0.929996	0.313	1709.4	0.373401	0.821023	0.572184	64299	0.62549	12.0792	0.0538178	12.0254	0.936604	0.305008	2211.99	0.39813	0.811137	0.587133	91110	0.656944	1	1	1	1	0	5.05334e-17	1	1	1	1	0	5.05334e-17
30	betavae_capacity	HMDB	betavae_capacity_50-800-2-800-50_01 (24-12-2021_21-16-03)	[[50, 800, 2], [2, 800, 50]]	['spectrum']	2	0.01	1	0	2500	0.001	25	TRUE	TRUE	FALSE	-1	30	128	0.001	12.0056	0.0533269	11.9523	0.934583	0.308458	2517.81	0.418901	0.808682	0.590612	94992.3	0.664047	12.2606	0.0526924	12.2079	0.930852	0.317022	1741.64	0.381652	0.821023	0.572184	64299	0.62549	12.0714	0.0532462	12.0182	0.935435	0.307579	2161.55	0.405982	0.811137	0.587133	91110	0.656944	1	1	1	1	0.273522	0.266792	1	1	1	1	0.273522	0.266792
31	betavae_capacity	HMDB	betavae_capacity_50-400-2-400-50_01 (24-12-2021_21-21-20)	[[50, 400, 2], [2, 400, 50]]	['spectrum']	2	0.01	1	0	2500	0.001	25	TRUE	TRUE	FALSE	-1	30	128	0.001	12.0139	0.0525196	11.9614	0.933982	0.309724	3005.57	0.448084	0.808682	0.590612	94992.3	0.664047	12.2286	0.051888	12.1767	0.928918	0.317766	1863.55	0.400896	0.821023	0.572184	64299	0.62549	12.0644	0.052359	12.012	0.934894	0.309098	2608.78	0.442517	0.811137	0.587133	91110	0.656944	1	1	1	1	0.274231	0.276486	1	1	1	1	0.274231	0.276486
32	betavae_capacity	HMDB	betavae_capacity_50-200-2-200-50_01 (24-12-2021_21-26-30)	[[50, 200, 2], [2, 200, 50]]	['spectrum']	2	0.01	1	0	2500	0.001	25	TRUE	TRUE	FALSE	-1	30	128	0.001	12.0219	0.0521095	11.9698	0.932795	0.313407	3221.82	0.457188	0.808682	0.590612	94992.3	0.664047	12.2976	0.0517114	12.2459	0.929432	0.316766	2038.05	0.397095	0.821023	0.572184	64299	0.62549	12.0882	0.0519947	12.0362	0.933843	0.312381	2775.07	0.44767	0.811137	0.587133	91110	0.656944	1	1	1	1	0	0	1	1	1	1	0	0
33	betavae_capacity	HMDB	betavae_capacity_50-100-2-100-50_01 (24-12-2021_21-31-46)	[[50, 100, 2], [2, 100, 50]]	['spectrum']	2	0.01	1	0	2500	0.001	25	TRUE	TRUE	FALSE	-1	30	128	0.001	12.039	0.0505979	11.9884	0.930945	0.317377	3858.68	0.470742	0.808682	0.590612	94992.3	0.664047	12.2211	0.0500931	12.171	0.92652	0.322877	2333.32	0.425064	0.821023	0.572184	64299	0.62549	12.1063	0.0503438	12.0559	0.932059	0.316072	3469.91	0.462031	0.811137	0.587133	91110	0.656944	1	1	1	1	0.102654	0.106565	1	1	1	1	0.102654	0.106565
34	betavae_capacity	HMDB	betavae_capacity_50-50-2-50-50_01 (24-12-2021_21-36-57)	[[50, 50, 2], [2, 50, 50]]	['spectrum']	2	0.01	1	0	2500	0.001	25	TRUE	TRUE	FALSE	-1	30	128	0.001	12.0493	0.0506467	11.9986	0.929374	0.321533	4524.33	0.486806	0.808682	0.590612	94992.3	0.664047	12.3019	0.0500971	12.2518	0.926982	0.3246	2816.98	0.432525	0.821023	0.572184	64299	0.62549	12.108	0.0504877	12.0576	0.930152	0.321548	3939.96	0.481697	0.811137	0.587133	91110	0.656944	1	1	0.8281	0.8362	0.105695	0.102482	1	1	0.8354	0.8426	0.105695	0.102482
35	betavae_capacity	HMDB	betavae_capacity_50-1600-100-2-100-1600-50_01 (24-12-2021_21-42-05)	[[50, 1600, 100, 2], [2, 100, 1600, 50]]	['spectrum']	2	0.01	1	0	2500	0.001	25	TRUE	TRUE	FALSE	-1	30	128	0.001	11.9559	0.0591321	11.8967	0.942458	0.286064	2283.47	0.37367	0.808682	0.590612	94992.3	0.664047	12.0823	0.0576632	12.0246	0.938583	0.289921	1201.11	0.345345	0.821023	0.572184	64299	0.62549	12.0319	0.0591455	11.9727	0.943637	0.285896	2070.38	0.35995	0.811137	0.587133	91110	0.656944	0.9764	0.977	0.5743	0.5831	0.107367	0.103885	0.979	0.9752	0.5814	0.575	0.107367	0.103885
36	betavae_capacity	HMDB	betavae_capacity_50-800-100-2-100-800-50_01 (24-12-2021_21-47-58)	[[50, 800, 100, 2], [2, 100, 800, 50]]	['spectrum']	2	0.01	1	0	2500	0.001	25	TRUE	TRUE	FALSE	-1	30	128	0.001	11.9587	0.0570373	11.9016	0.941807	0.288063	2033.38	0.369964	0.808682	0.590612	94992.3	0.664047	12.324	0.0566652	12.2674	0.937078	0.299217	1208.25	0.337585	0.821023	0.572184	64299	0.62549	11.9939	0.0571154	11.9368	0.942545	0.287105	1767.2	0.357702	0.811137	0.587133	91110	0.656944	1	1	1	1	0	1.81189e-16	1	1	1	1	0	1.81189e-16
37	betavae_capacity	HMDB	betavae_capacity_50-400-100-2-100-400-50_01 (24-12-2021_21-53-48)	[[50, 400, 100, 2], [2, 100, 400, 50]]	['spectrum']	2	0.01	1	0	2500	0.001	25	TRUE	TRUE	FALSE	-1	30	128	0.001	11.9731	0.0570618	11.916	0.940115	0.293291	2438.37	0.392022	0.808682	0.590612	94992.3	0.664047	12.0596	0.0562417	12.0034	0.936449	0.295393	1597.13	0.364733	0.821023	0.572184	64299	0.62549	12.0432	0.0570436	11.9862	0.940884	0.293159	2173.46	0.37932	0.811137	0.587133	91110	0.656944	1	1	1	1	0.104797	0.106393	1	1	1	1	0.104797	0.106393
38	betavae_capacity	HMDB	betavae_capacity_50-200-100-2-100-200-50_01 (24-12-2021_21-59-35)	[[50, 200, 100, 2], [2, 100, 200, 50]]	['spectrum']	2	0.01	1	0	2500	0.001	25	TRUE	TRUE	FALSE	-1	30	128	0.001	11.9725	0.0570833	11.9154	0.939916	0.294426	1970.54	0.373041	0.808682	0.590612	94992.3	0.664047	12.2081	0.0556534	12.1525	0.934264	0.303419	1254.15	0.350595	0.821023	0.572184	64299	0.62549	12.0392	0.057097	11.9821	0.941036	0.293337	1738.05	0.360011	0.811137	0.587133	91110	0.656944	1	1	0.6615	0.6616	0.274325	0.272944	1	1	0.6628	0.6726	0.274325	0.272944
39	betavae_capacity	HMDB	betavae_capacity_50-100-90-2-90-100-50_01 (24-12-2021_22-05-20)	[[50, 100, 90, 2], [2, 90, 100, 50]]	['spectrum']	2	0.01	1	0	2500	0.001	25	TRUE	TRUE	FALSE	-1	30	128	0.001	11.9898	0.0559271	11.9339	0.937365	0.299914	3772.96	0.413571	0.808682	0.590612	94992.3	0.664047	12.1695	0.0550716	12.1144	0.934451	0.302103	2541.25	0.374943	0.821023	0.572184	64299	0.62549	12.051	0.0556683	11.9953	0.938002	0.299764	3746.27	0.406927	0.811137	0.587133	91110	0.656944	0.9947	0.9952	0.5362	0.5211	0.105695	0.102482	0.9942	0.9952	0.5314	0.509	0.105695	0.102482
40	betavae_capacity	HMDB	betavae_capacity_50-1600-200-50-2-50-200-1600-50_01 (24-12-2021_22-11-07)	[[50, 1600, 200, 50, 2], [2, 50, 200, 1600, 50]]	['spectrum']	2	0.01	1	0	2500	0.001	25	TRUE	TRUE	FALSE	-1	30	128	0.001	11.9278	0.0625145	11.8652	0.946739	0.273383	2132.02	0.352144	0.808682	0.590612	94992.3	0.664047	12.027	0.0616764	11.9654	0.943132	0.277262	1391.57	0.333355	0.821023	0.572184	64299	0.62549	12.0141	0.0624443	11.9517	0.947406	0.273691	2060.1	0.338112	0.811137	0.587133	91110	0.656944	1	1	1	1	0.438043	0.437963	1	1	1	1	0.438043	0.437963
41	betavae_capacity	HMDB	betavae_capacity_50-800-200-50-2-50-200-800-50_01 (24-12-2021_22-17-30)	[[50, 800, 200, 50, 2], [2, 50, 200, 800, 50]]	['spectrum']	2	0.01	1	0	2500	0.001	25	TRUE	TRUE	FALSE	-1	30	128	0.001	11.932	0.0606344	11.8713	0.945677	0.276204	1899.76	0.353036	0.808682	0.590612	94992.3	0.664047	12.2236	0.0598403	12.1638	0.941492	0.285643	1388.05	0.329244	0.821023	0.572184	64299	0.62549	11.9884	0.0606692	11.9277	0.946721	0.274992	1716.66	0.339912	0.811137	0.587133	91110	0.656944	1	1	1	1	0.273131	0.266318	1	1	1	1	0.273131	0.266318
42	betavae_capacity	HMDB	betavae_capacity_50-400-200-50-2-50-200-400-50_01 (24-12-2021_22-23-51)	[[50, 400, 200, 50, 2], [2, 50, 200, 400, 50]]	['spectrum']	2	0.01	1	0	2500	0.001	25	TRUE	TRUE	FALSE	-1	30	128	0.001	11.9452	0.0607416	11.8845	0.944522	0.28078	1635.07	0.35805	0.808682	0.590612	94992.3	0.664047	12.1416	0.0601458	12.0814	0.941083	0.285381	898.599	0.336344	0.821023	0.572184	64299	0.62549	11.9856	0.0604504	11.9252	0.94532	0.279742	1561.44	0.350622	0.811137	0.587133	91110	0.656944	0.9757	0.9772	0.5774	0.5871	8.01051e-17	1.30615e-16	0.9758	0.974	0.5786	0.586	8.01051e-17	1.30615e-16
43	betavae_capacity	HMDB	betavae_capacity_50-200-100-50-2-50-100-200-50_01 (24-12-2021_22-30-08)	[[50, 200, 100, 50, 2], [2, 50, 100, 200, 50]]	['spectrum']	2	0.01	1	0	2500	0.001	25	TRUE	TRUE	FALSE	-1	30	128	0.001	11.9502	0.0592706	11.8909	0.943771	0.283255	2187.49	0.380376	0.808682	0.590612	94992.3	0.664047	12.1364	0.0589358	12.0774	0.939034	0.29397	1482.64	0.353418	0.821023	0.572184	64299	0.62549	12.0065	0.0592489	11.9473	0.944597	0.282426	1909.04	0.366478	0.811137	0.587133	91110	0.656944	1	1	1	1	0.169289	0.169666	1	1	1	1	0.169289	0.169666
44	betavae_capacity	HMDB	betavae_capacity_50-100-90-50-2-50-90-100-50_01 (24-12-2021_22-36-25)	[[50, 100, 90, 50, 2], [2, 50, 90, 100, 50]]	['spectrum']	2	0.01	1	0	2500	0.001	25	TRUE	TRUE	FALSE	-1	30	128	0.001	11.9578	0.0585197	11.8993	0.942819	0.287832	1945.5	0.366644	0.808682	0.590612	94992.3	0.664047	12.2297	0.0578544	12.1718	0.938701	0.29496	1239.54	0.338477	0.821023	0.572184	64299	0.62549	12.0041	0.0584941	11.9456	0.944184	0.28565	1714.5	0.3528	0.811137	0.587133	91110	0.656944	1	1	1	1	0.271444	0.272562	1	1	1	1	0.271444	0.272562
45	betavae_capacity	HMDB	betavae_capacity_50-1600-2-100-1600-50_01 (24-12-2021_22-42-47)	[[50, 1600, 2], [2, 100, 1600, 50]]	['spectrum']	2	0.01	1	0	2500	0.001	25	TRUE	TRUE	FALSE	-1	30	128	0.001	11.9778	0.0561608	11.9217	0.939111	0.29618	2188.48	0.402683	0.808682	0.590612	94992.3	0.664047	12.1436	0.0554966	12.0881	0.934821	0.301208	1355.47	0.370114	0.821023	0.572184	64299	0.62549	12.0232	0.0560896	11.9671	0.939889	0.295464	1926.94	0.39137	0.811137	0.587133	91110	0.656944	1	1	0.8324	0.8298	0.254603	0.250391	1	1	0.8326	0.8322	0.254603	0.250391
46	betavae_capacity	HMDB	betavae_capacity_50-800-2-100-800-50_01 (24-12-2021_22-48-18)	[[50, 800, 2], [2, 100, 800, 50]]	['spectrum']	2	0.01	1	0	2500	0.001	25	TRUE	TRUE	FALSE	-1	30	128	0.001	11.9867	0.0559925	11.9307	0.937866	0.299403	3017.78	0.399435	0.808682	0.590612	94992.3	0.664047	12.1717	0.0548883	12.1168	0.933019	0.302935	1890.1	0.367317	0.821023	0.572184	64299	0.62549	12.0775	0.0558794	12.0216	0.938716	0.29998	2784.82	0.388881	0.811137	0.587133	91110	0.656944	1	1	1	1	0.169289	0.169666	1	1	1	1	0.169289	0.169666
47	betavae_capacity	HMDB	betavae_capacity_50-400-2-100-400-50_01 (24-12-2021_22-53-50)	[[50, 400, 2], [2, 100, 400, 50]]	['spectrum']	2	0.01	1	0	2500	0.001	25	TRUE	TRUE	FALSE	-1	30	128	0.001	11.9862	0.0555378	11.9306	0.938192	0.297298	2448.75	0.398628	0.808682	0.590612	94992.3	0.664047	12.1401	0.054814	12.0853	0.934575	0.30149	2179.73	0.374444	0.821023	0.572184	64299	0.62549	12.033	0.0554549	11.9775	0.939241	0.296779	2232.17	0.390812	0.811137	0.587133	91110	0.656944	1	0.9999	0.6698	0.6617	0.169596	0.16508	1	1	0.6664	0.673	0.169596	0.16508
48	betavae_capacity	HMDB	betavae_capacity_50-300-2-100-300-50_01 (24-12-2021_22-59-15)	[[50, 300, 2], [2, 100, 300, 50]]	['spectrum']	2	0.01	1	0	2500	0.001	25	TRUE	TRUE	FALSE	-1	30	128	0.001	11.9912	0.0552997	11.9359	0.936895	0.301652	2808.61	0.406894	0.808682	0.590612	94992.3	0.664047	12.2603	0.0541322	12.2061	0.931481	0.314514	2138.79	0.382346	0.821023	0.572184	64299	0.62549	12.079	0.0552553	12.0238	0.937994	0.301008	2502.55	0.393174	0.811137	0.587133	91110	0.656944	1	1	0.8235	0.8329	0	0	1	1	0.8392	0.8248	0	0
49	betavae_capacity	HMDB	betavae_capacity_50-200-2-100-200-50_01 (24-12-2021_23-04-48)	[[50, 200, 2], [2, 100, 200, 50]]	['spectrum']	2	0.01	1	0	2500	0.001	25	TRUE	TRUE	FALSE	-1	30	128	0.001	12.0103	0.0549251	11.9553	0.935987	0.307661	3515.88	0.423462	0.808682	0.590612	94992.3	0.664047	12.2902	0.0535503	12.2366	0.932595	0.312991	2228.69	0.37773	0.821023	0.572184	64299	0.62549	12.0369	0.0548136	11.9821	0.93742	0.305271	3146.31	0.412838	0.811137	0.587133	91110	0.656944	1	0.9999	0.6647	0.6614	0.269573	0.271558	1	1	0.666	0.673	0.269573	0.271558
50	betavae_capacity	HMDB	betavae_capacity_50-100-2-90-100-50_01 (24-12-2021_23-10-22)	[[50, 100, 2], [2, 90, 100, 50]]	['spectrum']	2	0.01	1	0	2500	0.001	25	TRUE	TRUE	FALSE	-1	30	128	0.001	12.0068	0.0545896	11.9522	0.934796	0.309711	2612.07	0.411532	0.808682	0.590612	94992.3	0.664047	12.2418	0.0533541	12.1884	0.929482	0.318898	1991.58	0.387252	0.821023	0.572184	64299	0.62549	12.0604	0.0544223	12.006	0.936022	0.308428	2505.91	0.401196	0.811137	0.587133	91110	0.656944	1	1	1	1	0.167611	0.173303	1	1	1	1	0.167611	0.173303
51	betavae_capacity	HMDB	betavae_capacity_50-50-2-40-50-50_01 (24-12-2021_23-15-50)	[[50, 50, 2], [2, 40, 50, 50]]	['spectrum']	2	0.01	1	0	2500	0.001	25	TRUE	TRUE	FALSE	-1	30	128	0.001	12.0153	0.0532946	11.962	0.934603	0.309223	3520.35	0.439302	0.808682	0.590612	94992.3	0.664047	12.135	0.0521909	12.0828	0.930795	0.311653	2772.2	0.411596	0.821023	0.572184	64299	0.62549	12.0645	0.0532109	12.0113	0.935699	0.307847	3200.91	0.428333	0.811137	0.587133	91110	0.656944	1	1	1	1	0.249365	0.250255	1	1	1	1	0.249365	0.250255
52	betavae_capacity	HMDB	betavae_capacity_50-1600-100-2-1600-50_01 (24-12-2021_23-21-31)	[[50, 1600, 100, 2], [2, 1600, 50]]	['spectrum']	2	0.01	1	0	2500	0.001	25	TRUE	TRUE	FALSE	-1	30	128	0.001	11.9801	0.0562058	11.9239	0.938169	0.298424	1846.92	0.381491	0.808682	0.590612	94992.3	0.664047	12.1438	0.0556357	12.0882	0.933035	0.304659	1412.87	0.355601	0.821023	0.572184	64299	0.62549	12.043	0.0561941	11.9868	0.939266	0.297542	1671.15	0.369245	0.811137	0.587133	91110	0.656944	1	1	1	1	0.161428	0.166404	1	1	1	1	0.161428	0.166404
53	betavae_capacity	HMDB	betavae_capacity_50-800-100-2-800-50_01 (24-12-2021_23-27-04)	[[50, 800, 100, 2], [2, 800, 50]]	['spectrum']	2	0.01	1	0	2500	0.001	25	TRUE	TRUE	FALSE	-1	30	128	0.001	11.9995	0.0558274	11.9437	0.935881	0.307314	2162.27	0.386287	0.808682	0.590612	94992.3	0.664047	12.2452	0.0554045	12.1898	0.930544	0.316922	1544.85	0.365968	0.821023	0.572184	64299	0.62549	12.038	0.0557465	11.9823	0.937245	0.305277	1930.64	0.376733	0.811137	0.587133	91110	0.656944	1	1	1	1	0.00137251	0.000815148	1	1	1	1	0.00137251	0.000815148
54	betavae_capacity	HMDB	betavae_capacity_50-400-100-2-400-50_01 (24-12-2021_23-32-34)	[[50, 400, 100, 2], [2, 400, 50]]	['spectrum']	2	0.01	1	0	2500	0.001	25	TRUE	TRUE	FALSE	-1	30	128	0.001	12.0058	0.0540972	11.9517	0.935217	0.308797	2490.29	0.416995	0.808682	0.590612	94992.3	0.664047	12.3025	0.0538908	12.2486	0.930672	0.31627	1702.71	0.37316	0.821023	0.572184	64299	0.62549	12.0297	0.054001	11.9757	0.936075	0.307243	2235.93	0.411025	0.811137	0.587133	91110	0.656944	1	1	1	1	0.104791	0.104796	1	1	1	1	0.104791	0.104796
55	betavae_capacity	HMDB	betavae_capacity_50-200-100-2-200-50_01 (24-12-2021_23-38-01)	[[50, 200, 100, 2], [2, 200, 50]]	['spectrum']	2	0.01	1	0	2500	0.001	25	TRUE	TRUE	FALSE	-1	30	128	0.001	12.009	0.0542475	11.9547	0.934626	0.309072	2824.79	0.43001	0.808682	0.590612	94992.3	0.664047	12.2252	0.0541601	12.171	0.930057	0.316279	1852.95	0.388719	0.821023	0.572184	64299	0.62549	12.07	0.0540912	12.0159	0.935634	0.307946	2526.84	0.426445	0.811137	0.587133	91110	0.656944	1	1	1	1	0	0	1	1	1	1	0	0
56	betavae_capacity	HMDB	betavae_capacity_50-100-90-2-100-50_01 (24-12-2021_23-43-35)	[[50, 100, 90, 2], [2, 100, 50]]	['spectrum']	2	0.01	1	0	2500	0.001	25	TRUE	TRUE	FALSE	-1	30	128	0.001	12.02	0.0533621	11.9667	0.933167	0.313224	3774.07	0.460037	0.808682	0.590612	94992.3	0.664047	12.206	0.0524383	12.1535	0.929195	0.317134	2595.33	0.410159	0.821023	0.572184	64299	0.62549	12.0644	0.0531562	12.0112	0.9341	0.312264	3368.76	0.456495	0.811137	0.587133	91110	0.656944	1	1	1	1	0.103126	0.105936	1	1	1	1	0.103126	0.105936
57	betavae_capacity	HMDB	betavae_capacity_50-50-40-2-50-50_01 (24-12-2021_23-49-01)	[[50, 50, 40, 2], [2, 50, 50]]	['spectrum']	2	0.01	1	0	2500	0.001	25	TRUE	TRUE	FALSE	-1	30	128	0.001	12.041	0.0507378	11.9902	0.930101	0.319649	4161.35	0.47636	0.808682	0.590612	94992.3	0.664047	12.2694	0.0499158	12.2195	0.925826	0.32441	2549.56	0.428744	0.821023	0.572184	64299	0.62549	12.1093	0.0503611	12.059	0.931054	0.319786	3690.61	0.471832	0.811137	0.587133	91110	0.656944	1	1	1	1	0.105561	0.102499	1	1	1	1	0.105561	0.102499
58	betavae_capacity	HMDB	betavae_capacity_100-1600-2-1600-100_01 (24-12-2021_23-54-27)	[[100, 1600, 2], [2, 1600, 100]]	['spectrum']	2	0.01	1	0	2500	0.001	50	TRUE	TRUE	FALSE	-1	30	128	0.001	14.3694	0.0564158	14.313	0.929225	0.35281	1435.7	0.333909	0.801668	0.596705	62756.2	0.426424	14.769	0.0557054	14.7133	0.926187	0.356979	841.395	0.317526	0.816189	0.575465	43073.6	0.400293	14.4115	0.0563006	14.3552	0.93002	0.351235	1439.63	0.326093	0.804153	0.593147	61113.6	0.422391	1	1	1	1	0.267668	0.268591	1	1	1	1	0.267668	0.268591
59	betavae_capacity	HMDB	betavae_capacity_100-800-2-800-100_01 (24-12-2021_23-59-43)	[[100, 800, 2], [2, 800, 100]]	['spectrum']	2	0.01	1	0	2500	0.001	50	TRUE	TRUE	FALSE	-1	30	128	0.001	14.376	0.0562265	14.3197	0.928942	0.352825	1683.07	0.337529	0.801668	0.596705	62756.2	0.426424	14.6226	0.0558537	14.5668	0.925428	0.356539	1035.55	0.329321	0.816189	0.575465	43073.6	0.400293	14.4616	0.0560536	14.4056	0.929941	0.352086	1716.69	0.33107	0.804153	0.593147	61113.6	0.422391	1	1	1	1	0.167107	0.168394	1	1	1	1	0.167107	0.168394
60	betavae_capacity	HMDB	betavae_capacity_100-400-2-400-100_01 (25-12-2021_00-04-56)	[[100, 400, 2], [2, 400, 100]]	['spectrum']	2	0.01	1	0	2500	0.001	50	TRUE	TRUE	FALSE	-1	30	128	0.001	14.3766	0.0553147	14.3213	0.929441	0.351919	2275.7	0.331372	0.801668	0.596705	62756.2	0.426424	14.6513	0.0551895	14.5961	0.925823	0.357893	1550.06	0.312304	0.816189	0.575465	43073.6	0.400293	14.4228	0.0552031	14.3676	0.930232	0.350501	2277.2	0.326305	0.804153	0.593147	61113.6	0.422391	1	1	1	1	0.249102	0.24667	1	1	1	1	0.249102	0.24667
61	betavae_capacity	HMDB	betavae_capacity_100-200-2-200-100_01 (25-12-2021_00-10-06)	[[100, 200, 2], [2, 200, 100]]	['spectrum']	2	0.01	1	0	2500	0.001	50	TRUE	TRUE	FALSE	-1	30	128	0.001	14.394	0.0541524	14.3398	0.928463	0.358778	2308.01	0.34586	0.801668	0.596705	62756.2	0.426424	14.6305	0.0540601	14.5764	0.92612	0.359825	1568.47	0.326177	0.816189	0.575465	43073.6	0.400293	14.4567	0.0540141	14.4027	0.929637	0.357766	2299.14	0.341157	0.804153	0.593147	61113.6	0.422391	1	1	1	1	0	0	1	1	1	1	0	0
62	betavae_capacity	HMDB	betavae_capacity_100-100-2-100-100_01 (25-12-2021_00-15-20)	[[100, 100, 2], [2, 100, 100]]	['spectrum']	2	0.01	1	0	2500	0.001	50	TRUE	TRUE	FALSE	-1	30	128	0.001	14.3966	0.054706	14.3419	0.927435	0.356479	2476.62	0.371841	0.801668	0.596705	62756.2	0.426424	14.6939	0.0538564	14.64	0.92419	0.360568	1335.33	0.332841	0.816189	0.575465	43073.6	0.400293	14.4707	0.0546063	14.4161	0.928355	0.356333	2351.61	0.367302	0.804153	0.593147	61113.6	0.422391	1	1	0.832	0.8292	0.246756	0.252157	1	1	0.8286	0.8324	0.246756	0.252157
63	betavae_capacity	HMDB	betavae_capacity_100-50-2-50-100_01 (25-12-2021_00-20-32)	[[100, 50, 2], [2, 50, 100]]	['spectrum']	2	0.01	1	0	2500	0.001	50	TRUE	TRUE	FALSE	-1	30	128	0.001	14.4145	0.0517075	14.3628	0.925667	0.36288	3193.71	0.414228	0.801668	0.596705	62756.2	0.426424	14.9248	0.0508207	14.874	0.921683	0.373101	1813.24	0.374175	0.816189	0.575465	43073.6	0.400293	14.4766	0.0514375	14.4251	0.926928	0.361789	2996.96	0.410543	0.804153	0.593147	61113.6	0.422391	1	1	1	1	0	0	1	1	1	1	0	0
64	betavae_capacity	HMDB	betavae_capacity_100-1600-100-2-100-1600-100_01 (25-12-2021_00-25-46)	[[100, 1600, 100, 2], [2, 100, 1600, 100]]	['spectrum']	2	0.01	1	0	2500	0.001	50	TRUE	TRUE	FALSE	-1	30	128	0.001	14.3022	0.0604098	14.2418	0.938429	0.326919	1497.93	0.317404	0.801668	0.596705	62756.2	0.426424	14.6166	0.0600631	14.5566	0.935271	0.330494	1001.9	0.288511	0.816189	0.575465	43073.6	0.400293	14.3726	0.060301	14.3123	0.939107	0.327071	1451.68	0.316918	0.804153	0.593147	61113.6	0.422391	1	1	1	1	0	0	1	1	1	1	0	0
65	betavae_capacity	HMDB	betavae_capacity_100-800-100-2-100-800-100_01 (25-12-2021_00-31-38)	[[100, 800, 100, 2], [2, 100, 800, 100]]	['spectrum']	2	0.01	1	0	2500	0.001	50	TRUE	TRUE	FALSE	-1	30	128	0.001	14.3246	0.0600598	14.2645	0.935895	0.335156	1984.03	0.319849	0.801668	0.596705	62756.2	0.426424	14.5767	0.0589263	14.5178	0.93121	0.339131	1210.87	0.296199	0.816189	0.575465	43073.6	0.400293	14.3987	0.0600074	14.3387	0.936958	0.333958	1938.34	0.314383	0.804153	0.593147	61113.6	0.422391	1	1	1	1	0.262534	0.266956	1	1	1	1	0.262534	0.266956
66	betavae_capacity	HMDB	betavae_capacity_100-400-100-2-100-400-100_01 (25-12-2021_00-37-38)	[[100, 400, 100, 2], [2, 100, 400, 100]]	['spectrum']	2	0.01	1	0	2500	0.001	50	TRUE	TRUE	FALSE	-1	30	128	0.001	14.3154	0.0589919	14.2564	0.937062	0.331578	1547.98	0.326858	0.801668	0.596705	62756.2	0.426424	14.7989	0.058629	14.7403	0.932489	0.345922	940.956	0.31446	0.816189	0.575465	43073.6	0.400293	14.3967	0.0588831	14.3378	0.938142	0.330456	1562.45	0.327917	0.804153	0.593147	61113.6	0.422391	1	1	1	1	0.102481	0.107204	1	1	1	1	0.102481	0.107204
67	betavae_capacity	HMDB	betavae_capacity_100-200-100-2-100-200-100_01 (25-12-2021_00-43-37)	[[100, 200, 100, 2], [2, 100, 200, 100]]	['spectrum']	2	0.01	1	0	2500	0.001	50	TRUE	TRUE	FALSE	-1	30	128	0.001	14.3249	0.0586337	14.2663	0.936492	0.334499	1584.87	0.328538	0.801668	0.596705	62756.2	0.426424	14.7013	0.0578326	14.6435	0.933826	0.338717	929.652	0.307462	0.816189	0.575465	43073.6	0.400293	14.417	0.0585146	14.3585	0.937642	0.333752	1580.81	0.325111	0.804153	0.593147	61113.6	0.422391	1	1	1	1	0.25087	0.248839	1	1	1	1	0.25087	0.248839
68	betavae_capacity	HMDB	betavae_capacity_100-100-90-2-90-100-100_01 (25-12-2021_00-49-29)	[[100, 100, 90, 2], [2, 90, 100, 100]]	['spectrum']	2	0.01	1	0	2500	0.001	50	TRUE	TRUE	FALSE	-1	30	128	0.001	14.3347	0.056699	14.278	0.93486	0.338551	1844.22	0.352333	0.801668	0.596705	62756.2	0.426424	14.7414	0.0558153	14.6856	0.928774	0.349155	1076.6	0.323582	0.816189	0.575465	43073.6	0.400293	14.3957	0.0565785	14.3392	0.935944	0.337422	1789.84	0.349257	0.804153	0.593147	61113.6	0.422391	1	1	0.7487	0.5804	0.544982	0.540748	1	1	0.7446	0.583	0.544982	0.540748
69	betavae_capacity	HMDB	betavae_capacity_100-1600-200-50-2-50-200-1600-100_01 (25-12-2021_00-55-14)	[[100, 1600, 200, 50, 2], [2, 50, 200, 1600, 100]]	['spectrum']	2	0.01	1	0	2500	0.001	50	TRUE	TRUE	FALSE	-1	30	128	0.001	14.2973	0.0639077	14.2333	0.939786	0.324236	2413.91	0.402315	0.801668	0.596705	62756.2	0.426424	14.5597	0.0636465	14.4961	0.934854	0.332807	1876.5	0.389877	0.816189	0.575465	43073.6	0.400293	14.3539	0.0640077	14.2899	0.94098	0.322392	2400.26	0.392472	0.804153	0.593147	61113.6	0.422391	0.9995	0.9999	0.5849	0.5798	0.270206	0.272709	1	0.9992	0.5882	0.574	0.270206	0.272709
70	betavae_capacity	HMDB	betavae_capacity_100-800-200-50-2-50-200-800-100_01 (25-12-2021_01-01-49)	[[100, 800, 200, 50, 2], [2, 50, 200, 800, 100]]	['spectrum']	2	0.01	1	0	2500	0.001	50	TRUE	TRUE	FALSE	-1	30	128	0.001	14.2754	0.0623462	14.213	0.940972	0.318553	1141.79	0.3773	0.801668	0.596705	62756.2	0.426424	14.6988	0.0616792	14.6371	0.937499	0.324034	720.011	0.360642	0.816189	0.575465	43073.6	0.400293	14.332	0.0623774	14.2696	0.942029	0.317089	1119.35	0.376151	0.804153	0.593147	61113.6	0.422391	1	1	0.8316	0.8366	0.253184	0.250194	1	1	0.8274	0.8256	0.253184	0.250194
71	betavae_capacity	HMDB	betavae_capacity_100-400-200-50-2-50-200-400-100_01 (25-12-2021_01-08-08)	[[100, 400, 200, 50, 2], [2, 50, 200, 400, 100]]	['spectrum']	2	0.01	1	0	2500	0.001	50	TRUE	TRUE	FALSE	-1	30	128	0.001	14.2842	0.062048	14.2221	0.941023	0.319735	1215.3	0.372778	0.801668	0.596705	62756.2	0.426424	14.6262	0.0612235	14.565	0.938287	0.323279	761.061	0.354047	0.816189	0.575465	43073.6	0.400293	14.3818	0.0620111	14.3198	0.942178	0.318819	1177.64	0.369928	0.804153	0.593147	61113.6	0.422391	1	1	1	1	0.167955	0.164997	1	1	1	1	0.167955	0.164997
72	betavae_capacity	HMDB	betavae_capacity_100-200-100-50-2-50-100-200-100_01 (25-12-2021_01-14-29)	[[100, 200, 100, 50, 2], [2, 50, 100, 200, 100]]	['spectrum']	2	0.01	1	0	2500	0.001	50	TRUE	TRUE	FALSE	-1	30	128	0.001	14.307	0.0601418	14.2469	0.938445	0.328648	1696.09	0.36814	0.801668	0.596705	62756.2	0.426424	14.6385	0.0592069	14.5793	0.934543	0.333628	1212.59	0.34597	0.816189	0.575465	43073.6	0.400293	14.3717	0.0600928	14.3116	0.939568	0.326739	1728.64	0.368189	0.804153	0.593147	61113.6	0.422391	1	1	1	1	0.107917	0.107436	1	1	1	1	0.107917	0.107436
73	betavae_capacity	HMDB	betavae_capacity_100-100-90-50-2-50-90-100-100_01 (25-12-2021_01-20-54)	[[100, 100, 90, 50, 2], [2, 50, 90, 100, 100]]	['spectrum']	2	0.01	1	0	2500	0.001	50	TRUE	TRUE	FALSE	-1	30	128	0.001	14.3092	0.0596642	14.2495	0.937831	0.331449	1338.83	0.370668	0.801668	0.596705	62756.2	0.426424	14.4981	0.0586395	14.4395	0.934713	0.332991	924.531	0.354027	0.816189	0.575465	43073.6	0.400293	14.3735	0.0596236	14.3139	0.938914	0.329934	1438.3	0.367338	0.804153	0.593147	61113.6	0.422391	1	1	0.5765	0.5838	0.273138	0.272021	1	1	0.5876	0.5878	0.273138	0.272021
74	betavae_capacity	HMDB	betavae_capacity_100-1600-2-100-1600-100_01 (25-12-2021_01-27-04)	[[100, 1600, 2], [2, 100, 1600, 100]]	['spectrum']	2	0.01	1	0	2500	0.001	50	TRUE	TRUE	FALSE	-1	30	128	0.001	14.33	0.0579576	14.2721	0.936029	0.333849	2443.84	0.345385	0.801668	0.596705	62756.2	0.426424	14.7399	0.056725	14.6832	0.931346	0.343207	1467.25	0.309927	0.816189	0.575465	43073.6	0.400293	14.3872	0.057849	14.3293	0.937184	0.331944	2428.62	0.341311	0.804153	0.593147	61113.6	0.422391	0.9721	0.9703	0.5877	0.5767	0.272365	0.272848	0.9724	0.9728	0.578	0.5796	0.272365	0.272848
75	betavae_capacity	HMDB	betavae_capacity_100-800-2-100-800-100_01 (25-12-2021_01-32-38)	[[100, 800, 2], [2, 100, 800, 100]]	['spectrum']	2	0.01	1	0	2500	0.001	50	TRUE	TRUE	FALSE	-1	30	128	0.001	14.3497	0.0571249	14.2926	0.93291	0.345864	2572.49	0.345255	0.801668	0.596705	62756.2	0.426424	14.7547	0.0560315	14.6986	0.928422	0.35932	1598.8	0.330632	0.816189	0.575465	43073.6	0.400293	14.4245	0.0570052	14.3675	0.934114	0.34562	2599.93	0.342145	0.804153	0.593147	61113.6	0.422391	1	1	1	1	0.270206	0.272709	1	1	1	1	0.270206	0.272709
76	betavae_capacity	HMDB	betavae_capacity_100-400-2-100-400-100_01 (25-12-2021_01-38-14)	[[100, 400, 2], [2, 100, 400, 100]]	['spectrum']	2	0.01	1	0	2500	0.001	50	TRUE	TRUE	FALSE	-1	30	128	0.001	14.341	0.0570543	14.2839	0.933887	0.339843	2155.02	0.365784	0.801668	0.596705	62756.2	0.426424	14.6001	0.0563031	14.5438	0.93118	0.342074	1443.01	0.343664	0.816189	0.575465	43073.6	0.400293	14.4352	0.0570328	14.3781	0.93491	0.340096	2141.69	0.3632	0.804153	0.593147	61113.6	0.422391	1	1	1	1	0.271671	0.268983	1	1	1	1	0.271671	0.268983
77	betavae_capacity	HMDB	betavae_capacity_100-300-2-100-300-100_01 (25-12-2021_01-43-44)	[[100, 300, 2], [2, 100, 300, 100]]	['spectrum']	2	0.01	1	0	2500	0.001	50	TRUE	TRUE	FALSE	-1	30	128	0.001	14.3393	0.0574209	14.2819	0.934264	0.338429	2108.43	0.354743	0.801668	0.596705	62756.2	0.426424	14.5655	0.0562517	14.5092	0.930584	0.340701	1251.32	0.336135	0.816189	0.575465	43073.6	0.400293	14.3825	0.0573161	14.3252	0.935309	0.337005	2150.94	0.354295	0.804153	0.593147	61113.6	0.422391	1	1	1	1	0.246879	0.252009	1	1	1	1	0.246879	0.252009
78	betavae_capacity	HMDB	betavae_capacity_100-200-2-100-200-100_01 (25-12-2021_01-49-17)	[[100, 200, 2], [2, 100, 200, 100]]	['spectrum']	2	0.01	1	0	2500	0.001	50	TRUE	TRUE	FALSE	-1	30	128	0.001	14.3637	0.0563341	14.3073	0.931511	0.346704	2653.88	0.343657	0.801668	0.596705	62756.2	0.426424	14.5965	0.055371	14.5411	0.927107	0.351617	1800.17	0.317273	0.816189	0.575465	43073.6	0.400293	14.4133	0.0560481	14.3572	0.932757	0.345003	2704.67	0.344384	0.804153	0.593147	61113.6	0.422391	1	1	1	1	0.275783	0.271022	1	1	1	1	0.275783	0.271022
79	betavae_capacity	HMDB	betavae_capacity_100-100-2-90-100-100_01 (25-12-2021_01-54-57)	[[100, 100, 2], [2, 90, 100, 100]]	['spectrum']	2	0.01	1	0	2500	0.001	50	TRUE	TRUE	FALSE	-1	30	128	0.001	14.3557	0.055697	14.3	0.931879	0.345996	1855.04	0.373882	0.801668	0.596705	62756.2	0.426424	14.5501	0.0547341	14.4954	0.927401	0.353048	1207.82	0.354005	0.816189	0.575465	43073.6	0.400293	14.3827	0.0555052	14.3272	0.933	0.343762	1853.34	0.370963	0.804153	0.593147	61113.6	0.422391	1	1	0.7569	0.7419	0.271032	0.272937	1	1	0.7454	0.7482	0.271032	0.272937
80	betavae_capacity	HMDB	betavae_capacity_100-50-2-40-50-100_01 (25-12-2021_02-00-27)	[[100, 50, 2], [2, 40, 50, 100]]	['spectrum']	2	0.01	1	0	2500	0.001	50	TRUE	TRUE	FALSE	-1	30	128	0.001	14.3764	0.056293	14.3201	0.930793	0.349588	2663.32	0.421263	0.801668	0.596705	62756.2	0.426424	14.7665	0.0555097	14.711	0.925595	0.358474	1733.51	0.391417	0.816189	0.575465	43073.6	0.400293	14.4277	0.056157	14.3716	0.932023	0.348381	2624.12	0.419825	0.804153	0.593147	61113.6	0.422391	1	1	0.8327	0.8368	0.165336	0.169074	1	1	0.8344	0.8364	0.165336	0.169074
81	betavae_capacity	HMDB	betavae_capacity_100-1600-100-2-1600-100_01 (25-12-2021_02-05-54)	[[100, 1600, 100, 2], [2, 1600, 100]]	['spectrum']	2	0.01	1	0	2500	0.001	50	TRUE	TRUE	FALSE	-1	30	128	0.001	14.3477	0.0585574	14.2891	0.933173	0.343985	1598.53	0.325699	0.801668	0.596705	62756.2	0.426424	14.595	0.0579292	14.5371	0.928309	0.346825	1051.65	0.317387	0.816189	0.575465	43073.6	0.400293	14.4336	0.0584354	14.3752	0.93383	0.343591	1559.48	0.320168	0.804153	0.593147	61113.6	0.422391	1	1	1	1	0.332525	0.331672	1	1	1	1	0.332525	0.331672
82	betavae_capacity	HMDB	betavae_capacity_100-800-100-2-800-100_01 (25-12-2021_02-11-26)	[[100, 800, 100, 2], [2, 800, 100]]	['spectrum']	2	0.01	1	0	2500	0.001	50	TRUE	TRUE	FALSE	-1	30	128	0.001	14.3501	0.0577991	14.2923	0.932365	0.347107	1464.58	0.305355	0.801668	0.596705	62756.2	0.426424	14.5142	0.0572832	14.4569	0.928487	0.347918	1042.56	0.308201	0.816189	0.575465	43073.6	0.400293	14.4368	0.0577589	14.3791	0.932543	0.347971	1426.55	0.299568	0.804153	0.593147	61113.6	0.422391	1	1	1	1	0.105323	0.1037	1	1	1	1	0.105323	0.1037
83	betavae_capacity	HMDB	betavae_capacity_100-400-100-2-400-100_01 (25-12-2021_02-16-56)	[[100, 400, 100, 2], [2, 400, 100]]	['spectrum']	2	0.01	1	0	2500	0.001	50	TRUE	TRUE	FALSE	-1	30	128	0.001	14.3681	0.0556483	14.3125	0.930187	0.351951	2103.22	0.321402	0.801668	0.596705	62756.2	0.426424	14.3975	0.0557643	14.3417	0.926454	0.350274	1334.83	0.309539	0.816189	0.575465	43073.6	0.400293	14.4314	0.0555496	14.3758	0.930664	0.351725	2059.52	0.31836	0.804153	0.593147	61113.6	0.422391	1	1	1	1	0.275783	0.271022	1	1	1	1	0.275783	0.271022
84	betavae_capacity	HMDB	betavae_capacity_100-200-100-2-200-100_01 (25-12-2021_02-22-25)	[[100, 200, 100, 2], [2, 200, 100]]	['spectrum']	2	0.01	1	0	2500	0.001	50	TRUE	TRUE	FALSE	-1	30	128	0.001	14.3692	0.0550454	14.3141	0.931009	0.350398	2296.65	0.340877	0.801668	0.596705	62756.2	0.426424	14.9047	0.0548028	14.8499	0.926342	0.363737	1403.08	0.316913	0.816189	0.575465	43073.6	0.400293	14.4554	0.054917	14.4004	0.931586	0.350042	2219.48	0.339188	0.804153	0.593147	61113.6	0.422391	1	1	1	1	0.270527	0.271846	1	1	1	1	0.270527	0.271846
85	betavae_capacity	HMDB	betavae_capacity_100-100-90-2-100-100_01 (25-12-2021_02-27-53)	[[100, 100, 90, 2], [2, 100, 100]]	['spectrum']	2	0.01	1	0	2500	0.001	50	TRUE	TRUE	FALSE	-1	30	128	0.001	14.3828	0.0549605	14.3278	0.929895	0.352897	2498.32	0.361484	0.801668	0.596705	62756.2	0.426424	14.7823	0.0548413	14.7274	0.925308	0.361452	1474.2	0.334227	0.816189	0.575465	43073.6	0.400293	14.4324	0.0547857	14.3776	0.93101	0.351162	2444.95	0.360206	0.804153	0.593147	61113.6	0.422391	1	1	1	1	0.102065	0.106196	1	1	1	1	0.102065	0.106196
86	betavae_capacity	HMDB	betavae_capacity_100-50-40-2-50-100_01 (25-12-2021_02-33-25)	[[100, 50, 40, 2], [2, 50, 100]]	['spectrum']	2	0.01	1	0	2500	0.001	50	TRUE	TRUE	FALSE	-1	30	128	0.001	14.4061	0.0544495	14.3517	0.926598	0.36033	3262.34	0.412811	0.801668	0.596705	62756.2	0.426424	14.7034	0.0535977	14.6498	0.921287	0.369739	2133.55	0.376911	0.816189	0.575465	43073.6	0.400293	14.4766	0.0542434	14.4223	0.927793	0.359818	3228.69	0.408212	0.804153	0.593147	61113.6	0.422391	1	1	0.6604	0.8277	0.38183	0.373232	1	1	0.6624	0.8374	0.38183	0.373232
87	betavae_capacity	HMDB	betavae_capacity_20-1600-2-1600-20_02 (24-12-2021_18-27-38)	[[20, 1600, 2], [2, 1600, 20]]	['spectrum']	2	0.1	1	0	2500	0.001	10	TRUE	TRUE	FALSE	-1	30	128	0.001	5.96667	0.150657	5.81601	0.93729	0.215829	5398.93	0.392809	0.844076	0.537711	56622	0.571028	5.83004	0.137518	5.69252	0.933274	0.209229	3127.3	0.37159	0.853325	0.521297	40891.9	0.54236	6.00083	0.148113	5.85272	0.938327	0.21576	5333.87	0.38322	0.84721	0.532641	48102.6	0.562164	0.9999	0.9999	0.5799	0.5836	0.27275	0.270078	0.9998	0.9998	0.5892	0.5698	0.27275	0.270078
88	betavae_capacity	HMDB	betavae_capacity_20-800-2-800-20_02 (24-12-2021_18-32-54)	[[20, 800, 2], [2, 800, 20]]	['spectrum']	2	0.1	1	0	2500	0.001	10	TRUE	TRUE	FALSE	-1	30	128	0.001	5.96892	0.148978	5.81994	0.935705	0.218747	6027.77	0.399425	0.844076	0.537711	56622	0.571028	5.83043	0.138258	5.69217	0.933326	0.210374	4153.98	0.38701	0.853325	0.521297	40891.9	0.54236	6.01371	0.146158	5.86755	0.936454	0.21871	5848.26	0.389273	0.84721	0.532641	48102.6	0.562164	1	1	0.5797	0.585	0.165345	0.166072	1	0.9998	0.5784	0.578	0.165345	0.166072
89	betavae_capacity	HMDB	betavae_capacity_20-400-2-400-20_02 (24-12-2021_18-38-10)	[[20, 400, 2], [2, 400, 20]]	['spectrum']	2	0.1	1	0	2500	0.001	10	TRUE	TRUE	FALSE	-1	30	128	0.001	5.96974	0.153144	5.81659	0.936616	0.217529	5108.13	0.393433	0.844076	0.537711	56622	0.571028	5.91111	0.137066	5.77404	0.932643	0.212811	3169.49	0.371696	0.853325	0.521297	40891.9	0.54236	6.01607	0.149702	5.86637	0.937384	0.217816	4819.75	0.382776	0.84721	0.532641	48102.6	0.562164	1	1	0.5799	0.5836	0.166786	0.162307	0.9998	0.9998	0.5892	0.5698	0.166786	0.162307
90	betavae_capacity	HMDB	betavae_capacity_20-200-2-200-20_02 (24-12-2021_18-43-20)	[[20, 200, 2], [2, 200, 20]]	['spectrum']	2	0.1	1	0	2500	0.001	10	TRUE	TRUE	FALSE	-1	30	128	0.001	5.97359	0.145368	5.82822	0.934485	0.223712	7198.61	0.401856	0.844076	0.537711	56622	0.571028	5.88583	0.129574	5.75626	0.931271	0.214956	4622.12	0.378415	0.853325	0.521297	40891.9	0.54236	6.01191	0.142698	5.86921	0.935214	0.223612	6579.55	0.391083	0.84721	0.532641	48102.6	0.562164	0.9999	1	0.5797	0.585	0.270035	0.272752	1	0.9998	0.5784	0.578	0.270035	0.272752
91	betavae_capacity	HMDB	betavae_capacity_20-100-2-100-20_02 (24-12-2021_18-48-31)	[[20, 100, 2], [2, 100, 20]]	['spectrum']	2	0.1	1	0	2500	0.001	10	TRUE	TRUE	FALSE	-1	30	128	0.001	5.96715	0.144448	5.8227	0.936052	0.219913	6229.94	0.394762	0.844076	0.537711	56622	0.571028	5.90433	0.133599	5.77073	0.932482	0.216504	4579.1	0.376604	0.853325	0.521297	40891.9	0.54236	6.00329	0.142057	5.86123	0.937168	0.219125	5490.88	0.384509	0.84721	0.532641	48102.6	0.562164	1	1	0.5725	0.5765	0.170199	0.166973	1	1	0.5712	0.5744	0.170199	0.166973
92	betavae_capacity	HMDB	betavae_capacity_20-50-2-50-20_02 (24-12-2021_18-53-43)	[[20, 50, 2], [2, 50, 20]]	['spectrum']	2	0.1	1	0	2500	0.001	10	TRUE	TRUE	FALSE	-1	30	128	0.001	5.9668	0.140066	5.82674	0.935991	0.221838	5967.87	0.399855	0.844076	0.537711	56622	0.571028	5.87039	0.128029	5.74236	0.932853	0.215743	4393.7	0.380456	0.853325	0.521297	40891.9	0.54236	6.01133	0.137399	5.87394	0.936936	0.221505	5324.62	0.388936	0.84721	0.532641	48102.6	0.562164	1	1	1	1	0	0	1	1	1	1	0	0
93	betavae_capacity	HMDB	betavae_capacity_20-1600-100-2-100-1600-20_02 (24-12-2021_18-58-53)	[[20, 1600, 100, 2], [2, 100, 1600, 20]]	['spectrum']	2	0.1	1	0	2500	0.001	10	TRUE	TRUE	FALSE	-1	30	128	0.001	5.9659	0.149257	5.81665	0.935843	0.217035	5782.23	0.395009	0.844076	0.537711	56622	0.571028	5.83525	0.136246	5.699	0.933524	0.208399	4218.27	0.380282	0.853325	0.521297	40891.9	0.54236	6.0084	0.146569	5.86183	0.936702	0.216936	5677.01	0.383747	0.84721	0.532641	48102.6	0.562164	1	1	0.9986	0.9998	0.116139	0.114355	1	1	0.998	0.9994	0.116139	0.114355
94	betavae_capacity	HMDB	betavae_capacity_20-800-100-2-100-800-20_02 (24-12-2021_19-04-41)	[[20, 800, 100, 2], [2, 100, 800, 20]]	['spectrum']	2	0.1	1	0	2500	0.001	10	TRUE	TRUE	FALSE	-1	30	128	0.001	5.96213	0.139352	5.82278	0.935069	0.22041	4729.45	0.402961	0.844076	0.537711	56622	0.571028	5.85539	0.125787	5.72961	0.93203	0.213092	3004.28	0.38172	0.853325	0.521297	40891.9	0.54236	6.01344	0.13724	5.8762	0.936179	0.220574	4620.94	0.392134	0.84721	0.532641	48102.6	0.562164	1	1	0.8341	0.8305	1.01061e-16	0	0.9998	1	0.821	0.8364	1.01061e-16	0
95	betavae_capacity	HMDB	betavae_capacity_20-400-100-2-100-400-20_02 (24-12-2021_19-10-23)	[[20, 400, 100, 2], [2, 100, 400, 20]]	['spectrum']	2	0.1	1	0	2500	0.001	10	TRUE	TRUE	FALSE	-1	30	128	0.001	5.96358	0.147345	5.81624	0.936182	0.21714	5290.02	0.393748	0.844076	0.537711	56622	0.571028	5.85584	0.132432	5.7234	0.932585	0.211353	3724.62	0.376303	0.853325	0.521297	40891.9	0.54236	6.00582	0.1447	5.86112	0.936945	0.217651	5227.06	0.384881	0.84721	0.532641	48102.6	0.562164	1	0.9999	0.5844	0.5789	0.106251	0.103663	0.9998	0.9998	0.5744	0.5942	0.106251	0.103663
96	betavae_capacity	HMDB	betavae_capacity_20-200-100-2-100-200-20_02 (24-12-2021_19-16-11)	[[20, 200, 100, 2], [2, 100, 200, 20]]	['spectrum']	2	0.1	1	0	2500	0.001	10	TRUE	TRUE	FALSE	-1	30	128	0.001	5.96269	0.13977	5.82292	0.936926	0.221447	4845.72	0.397168	0.844076	0.537711	56622	0.571028	5.87996	0.12687	5.75309	0.932257	0.216998	3672.87	0.379288	0.853325	0.521297	40891.9	0.54236	5.99979	0.137401	5.86239	0.937965	0.220734	4274.39	0.386119	0.84721	0.532641	48102.6	0.562164	1	1	1	1	0.167642	0.168798	1	1	1	1	0.167642	0.168798
97	betavae_capacity	HMDB	betavae_capacity_20-100-90-2-90-100-20_02 (24-12-2021_19-22-07)	[[20, 100, 90, 2], [2, 90, 100, 20]]	['spectrum']	2	0.1	1	0	2500	0.001	10	TRUE	TRUE	FALSE	-1	30	128	0.001	5.96944	0.150082	5.81936	0.9368	0.218869	5617.75	0.392493	0.844076	0.537711	56622	0.571028	5.83674	0.135199	5.70154	0.933116	0.210302	3567.14	0.378644	0.853325	0.521297	40891.9	0.54236	6.00142	0.147609	5.85381	0.937852	0.218498	5488.03	0.383285	0.84721	0.532641	48102.6	0.562164	1	1	0.5884	0.5818	0.212289	0.211403	1	1	0.5754	0.5816	0.212289	0.211403
98	betavae_capacity	HMDB	betavae_capacity_20-1600-200-50-2-50-200-1600-20_02 (24-12-2021_19-28-04)	[[20, 1600, 200, 50, 2], [2, 50, 200, 1600, 20]]	['spectrum']	2	0.1	1	0	2500	0.001	10	TRUE	TRUE	FALSE	-1	30	128	0.001	5.96163	0.135339	5.82629	0.934356	0.222193	4450.67	0.40602	0.844076	0.537711	56622	0.571028	5.88329	0.122888	5.7604	0.929561	0.218598	3459.82	0.392755	0.853325	0.521297	40891.9	0.54236	6.0005	0.133064	5.86743	0.935251	0.221714	4297.14	0.395152	0.84721	0.532641	48102.6	0.562164	0.998	0.9985	0.5848	0.6796	0.106251	0.103663	0.9976	0.9988	0.575	0.6874	0.106251	0.103663
99	betavae_capacity	HMDB	betavae_capacity_20-800-200-50-2-50-200-800-20_02 (24-12-2021_19-34-34)	[[20, 800, 200, 50, 2], [2, 50, 200, 800, 20]]	['spectrum']	2	0.1	1	0	2500	0.001	10	TRUE	TRUE	FALSE	-1	30	128	0.001	5.96598	0.137479	5.8285	0.933905	0.223653	4160.73	0.403884	0.844076	0.537711	56622	0.571028	5.89597	0.127747	5.76822	0.930177	0.219741	2705.61	0.387208	0.853325	0.521297	40891.9	0.54236	6.0098	0.135265	5.87454	0.934746	0.223914	4056.94	0.393255	0.84721	0.532641	48102.6	0.562164	0.9996	0.9997	0.5805	0.5863	0.104675	0.104044	0.9998	0.9996	0.5628	0.5788	0.104675	0.104044
100	betavae_capacity	HMDB	betavae_capacity_20-400-200-50-2-50-200-400-20_02 (24-12-2021_19-40-53)	[[20, 400, 200, 50, 2], [2, 50, 200, 400, 20]]	['spectrum']	2	0.1	1	0	2500	0.001	10	TRUE	TRUE	FALSE	-1	30	128	0.001	5.96612	0.137275	5.82885	0.934076	0.22309	4332.48	0.401866	0.844076	0.537711	56622	0.571028	5.89446	0.124834	5.76963	0.930346	0.218392	2711.25	0.380673	0.853325	0.521297	40891.9	0.54236	6.01138	0.134785	5.8766	0.934722	0.223912	4219.48	0.392495	0.84721	0.532641	48102.6	0.562164	0.9997	0.9996	0.5739	0.571	0.107387	0.10621	0.9992	0.9994	0.5826	0.5862	0.107387	0.10621
101	betavae_capacity	HMDB	betavae_capacity_20-200-100-50-2-50-100-200-20_02 (24-12-2021_19-47-05)	[[20, 200, 100, 50, 2], [2, 50, 100, 200, 20]]	['spectrum']	2	0.1	1	0	2500	0.001	10	TRUE	TRUE	FALSE	-1	30	128	0.001	5.96206	0.139919	5.82214	0.935221	0.222058	3587.97	0.400224	0.844076	0.537711	56622	0.571028	5.89062	0.129334	5.76129	0.932603	0.216535	2272.68	0.379763	0.853325	0.521297	40891.9	0.54236	6.00131	0.138273	5.86304	0.936349	0.221675	3186.88	0.3907	0.84721	0.532641	48102.6	0.562164	1	1	0.8307	0.8342	0.27372	0.279454	1	1	0.839	0.8266	0.27372	0.279454
102	betavae_capacity	HMDB	betavae_capacity_20-100-90-50-2-50-90-100-20_02 (24-12-2021_19-53-21)	[[20, 100, 90, 50, 2], [2, 50, 90, 100, 20]]	['spectrum']	2	0.1	1	0	2500	0.001	10	TRUE	TRUE	FALSE	-1	30	128	0.001	5.96376	0.14356	5.8202	0.93597	0.220073	3079.61	0.400386	0.844076	0.537711	56622	0.571028	5.8744	0.130262	5.74414	0.931895	0.214838	2273.23	0.380944	0.853325	0.521297	40891.9	0.54236	5.99722	0.141125	5.85609	0.937216	0.219319	2809.98	0.390263	0.84721	0.532641	48102.6	0.562164	0.9959	0.9953	0.5884	0.5821	0.169608	0.167706	0.9964	0.9942	0.5754	0.5824	0.169608	0.167706
103	betavae_capacity	HMDB	betavae_capacity_20-1600-2-100-1600-20_02 (24-12-2021_19-59-32)	[[20, 1600, 2], [2, 100, 1600, 20]]	['spectrum']	2	0.1	1	0	2500	0.001	10	TRUE	TRUE	FALSE	-1	30	128	0.001	5.96143	0.138311	5.82312	0.935947	0.220473	4557.56	0.402228	0.844076	0.537711	56622	0.571028	5.88003	0.129412	5.75062	0.932773	0.216072	2941.82	0.385156	0.853325	0.521297	40891.9	0.54236	6.00609	0.135654	5.87043	0.936856	0.220366	4447.28	0.391893	0.84721	0.532641	48102.6	0.562164	0.9988	0.9992	0.5739	0.571	0	0	0.999	0.9992	0.5826	0.5862	0	0
104	betavae_capacity	HMDB	betavae_capacity_20-800-2-100-800-20_02 (24-12-2021_20-04-58)	[[20, 800, 2], [2, 100, 800, 20]]	['spectrum']	2	0.1	1	0	2500	0.001	10	TRUE	TRUE	FALSE	-1	30	128	0.001	5.9656	0.13874	5.82686	0.935004	0.222034	4632.6	0.401854	0.844076	0.537711	56622	0.571028	5.90247	0.129501	5.77297	0.931275	0.219355	2994.59	0.385162	0.853325	0.521297	40891.9	0.54236	6.00827	0.13622	5.87205	0.936068	0.221682	4420.5	0.391736	0.84721	0.532641	48102.6	0.562164	0.9995	0.9998	0.5848	0.5818	8.00985e-17	0	0.9998	0.9996	0.5786	0.5914	8.00985e-17	0
105	betavae_capacity	HMDB	betavae_capacity_20-400-2-100-400-20_02 (24-12-2021_20-10-31)	[[20, 400, 2], [2, 100, 400, 20]]	['spectrum']	2	0.1	1	0	2500	0.001	10	TRUE	TRUE	FALSE	-1	30	128	0.001	5.96729	0.142662	5.82463	0.935299	0.221493	4189.16	0.402427	0.844076	0.537711	56622	0.571028	5.85818	0.131526	5.72666	0.93217	0.216064	3044.38	0.391238	0.853325	0.521297	40891.9	0.54236	6.00539	0.140003	5.86538	0.936288	0.221018	4102	0.391923	0.84721	0.532641	48102.6	0.562164	0.9997	0.9999	0.5731	0.5724	0	0	0.9998	0.9996	0.5896	0.5972	0	0
106	betavae_capacity	HMDB	betavae_capacity_20-300-2-100-300-20_02 (24-12-2021_20-16-03)	[[20, 300, 2], [2, 100, 300, 20]]	['spectrum']	2	0.1	1	0	2500	0.001	10	TRUE	TRUE	FALSE	-1	30	128	0.001	5.96755	0.145728	5.82183	0.936058	0.220867	4317.32	0.402756	0.844076	0.537711	56622	0.571028	5.86124	0.131787	5.72945	0.931527	0.216472	3391.17	0.392596	0.853325	0.521297	40891.9	0.54236	6.00848	0.143268	5.86521	0.936863	0.220549	4055.35	0.392822	0.84721	0.532641	48102.6	0.562164	1	1	0.7199	0.6743	8.00875e-17	2.6125e-16	1	1	0.7196	0.6674	8.00875e-17	2.6125e-16
107	betavae_capacity	HMDB	betavae_capacity_20-200-2-100-200-20_02 (24-12-2021_20-21-38)	[[20, 200, 2], [2, 100, 200, 20]]	['spectrum']	2	0.1	1	0	2500	0.001	10	TRUE	TRUE	FALSE	-1	30	128	0.001	5.96356	0.141907	5.82166	0.935725	0.220816	4232.22	0.402521	0.844076	0.537711	56622	0.571028	5.90385	0.131073	5.77278	0.931018	0.219472	2702.82	0.383997	0.853325	0.521297	40891.9	0.54236	6.00326	0.139666	5.8636	0.936746	0.22036	3976.77	0.39274	0.84721	0.532641	48102.6	0.562164	0.9996	0.9996	0.5765	0.5782	1.81165e-16	0	0.999	0.9992	0.585	0.5714	1.81165e-16	0
108	betavae_capacity	HMDB	betavae_capacity_20-100-2-90-100-20_02 (24-12-2021_20-27-07)	[[20, 100, 2], [2, 90, 100, 20]]	['spectrum']	2	0.1	1	0	2500	0.001	10	TRUE	TRUE	FALSE	-1	30	128	0.001	5.96288	0.139118	5.82376	0.935347	0.221916	4851.49	0.403164	0.844076	0.537711	56622	0.571028	5.8465	0.129125	5.71738	0.932102	0.216257	3595.45	0.390705	0.853325	0.521297	40891.9	0.54236	6.00558	0.136342	5.86924	0.936216	0.221544	4341.09	0.392572	0.84721	0.532641	48102.6	0.562164	1	1	1	1	0.167843	0.164486	1	1	1	1	0.167843	0.164486
109	betavae_capacity	HMDB	betavae_capacity_20-50-2-40-50-20_02 (24-12-2021_20-32-36)	[[20, 50, 2], [2, 40, 50, 20]]	['spectrum']	2	0.1	1	0	2500	0.001	10	TRUE	TRUE	FALSE	-1	30	128	0.001	5.96535	0.134614	5.83074	0.934593	0.225423	4843.28	0.405205	0.844076	0.537711	56622	0.571028	5.89423	0.124122	5.77011	0.931914	0.219696	3263.63	0.39059	0.853325	0.521297	40891.9	0.54236	6.00052	0.131831	5.86869	0.935397	0.22511	4428.95	0.395618	0.84721	0.532641	48102.6	0.562164	1	1	0.8384	0.8352	0.372916	0.372673	1	1	0.8292	0.8298	0.372916	0.372673
110	betavae_capacity	HMDB	betavae_capacity_20-1600-100-2-1600-20_02 (24-12-2021_20-38-05)	[[20, 1600, 100, 2], [2, 1600, 20]]	['spectrum']	2	0.1	1	0	2500	0.001	10	TRUE	TRUE	FALSE	-1	30	128	0.001	5.96614	0.150747	5.81539	0.936925	0.215437	5991.68	0.391284	0.844076	0.537711	56622	0.571028	5.8683	0.136272	5.73203	0.934139	0.207848	3568.37	0.36922	0.853325	0.521297	40891.9	0.54236	6.00797	0.148558	5.85941	0.937719	0.215914	5832	0.381695	0.84721	0.532641	48102.6	0.562164	1	1	0.5773	0.5778	8.00875e-17	2.6125e-16	1	1	0.579	0.568	8.00875e-17	2.6125e-16
111	betavae_capacity	HMDB	betavae_capacity_20-800-100-2-800-20_02 (24-12-2021_20-43-32)	[[20, 800, 100, 2], [2, 800, 20]]	['spectrum']	2	0.1	1	0	2500	0.001	10	TRUE	TRUE	FALSE	-1	30	128	0.001	5.96944	0.152623	5.81681	0.93683	0.217648	5065.61	0.393287	0.844076	0.537711	56622	0.571028	5.85336	0.138022	5.71534	0.934352	0.209622	3188.75	0.373921	0.853325	0.521297	40891.9	0.54236	6.01722	0.149503	5.86772	0.937612	0.218432	5012.96	0.383326	0.84721	0.532641	48102.6	0.562164	1	1	0.5727	0.5807	0.105387	0.102941	1	1	0.5866	0.5928	0.105387	0.102941
112	betavae_capacity	HMDB	betavae_capacity_20-400-100-2-400-20_02 (24-12-2021_20-48-53)	[[20, 400, 100, 2], [2, 400, 20]]	['spectrum']	2	0.1	1	0	2500	0.001	10	TRUE	TRUE	FALSE	-1	30	128	0.001	5.9678	0.152933	5.81487	0.937197	0.215676	4939.98	0.392808	0.844076	0.537711	56622	0.571028	5.83014	0.141063	5.68908	0.933683	0.208841	3708.62	0.384706	0.853325	0.521297	40891.9	0.54236	6.01016	0.149657	5.8605	0.937905	0.21602	4818.59	0.38313	0.84721	0.532641	48102.6	0.562164	0.9999	1	0.5853	0.5873	0.10783	0.105577	1	1	0.5836	0.5754	0.10783	0.105577
113	betavae_capacity	HMDB	betavae_capacity_20-200-100-2-200-20_02 (24-12-2021_20-54-23)	[[20, 200, 100, 2], [2, 200, 20]]	['spectrum']	2	0.1	1	0	2500	0.001	10	TRUE	TRUE	FALSE	-1	30	128	0.001	5.96573	0.142991	5.82274	0.935595	0.220078	6569.12	0.394934	0.844076	0.537711	56622	0.571028	5.8815	0.130727	5.75077	0.932555	0.213707	4749.93	0.37708	0.853325	0.521297	40891.9	0.54236	6.00324	0.140876	5.86237	0.936588	0.219501	6107.28	0.384257	0.84721	0.532641	48102.6	0.562164	1	1	0.5935	0.597	0.211127	0.212195	1	1	0.582	0.5704	0.211127	0.212195
114	betavae_capacity	HMDB	betavae_capacity_20-100-90-2-100-20_02 (24-12-2021_20-59-50)	[[20, 100, 90, 2], [2, 100, 20]]	['spectrum']	2	0.1	1	0	2500	0.001	10	TRUE	TRUE	FALSE	-1	30	128	0.001	5.96921	0.143107	5.8261	0.935216	0.222117	6778.49	0.39772	0.844076	0.537711	56622	0.571028	5.90633	0.131539	5.77479	0.932271	0.216444	5037.47	0.380986	0.853325	0.521297	40891.9	0.54236	6.00812	0.140469	5.86765	0.936117	0.221348	6246.99	0.38637	0.84721	0.532641	48102.6	0.562164	1	1	0.5933	0.5851	0.270137	0.274321	1	1	0.5764	0.5808	0.270137	0.274321
115	betavae_capacity	HMDB	betavae_capacity_20-50-40-2-50-20_02 (24-12-2021_21-05-12)	[[20, 50, 40, 2], [2, 50, 20]]	['spectrum']	2	0.1	1	0	2500	0.001	10	TRUE	TRUE	FALSE	-1	30	128	0.001	5.96793	0.142926	5.825	0.936041	0.221389	5583.61	0.398011	0.844076	0.537711	56622	0.571028	5.86001	0.132633	5.72738	0.93272	0.216089	4045.39	0.384279	0.853325	0.521297	40891.9	0.54236	6.00849	0.13991	5.86858	0.937077	0.220908	4991.34	0.38699	0.84721	0.532641	48102.6	0.562164	1	1	1	1	0.102114	0.105668	1	1	1	1	0.102114	0.105668
116	betavae_capacity	HMDB	betavae_capacity_50-1600-2-1600-50_02 (24-12-2021_21-10-40)	[[50, 1600, 2], [2, 1600, 50]]	['spectrum']	2	0.1	1	0	2500	0.001	25	TRUE	TRUE	FALSE	-1	30	128	0.001	12.2587	0.239045	12.0197	0.925781	0.330202	4556.97	0.480527	0.808682	0.590612	94992.3	0.664047	12.4102	0.231686	12.1785	0.923288	0.330022	3237.37	0.434207	0.821023	0.572184	64299	0.62549	12.3245	0.23672	12.0878	0.926491	0.330648	4318.04	0.473907	0.811137	0.587133	91110	0.656944	1	1	1	1	0.273193	0.275878	1	1	1	1	0.273193	0.275878
117	betavae_capacity	HMDB	betavae_capacity_50-800-2-800-50_02 (24-12-2021_21-15-53)	[[50, 800, 2], [2, 800, 50]]	['spectrum']	2	0.1	1	0	2500	0.001	25	TRUE	TRUE	FALSE	-1	30	128	0.001	12.268	0.237445	12.0305	0.925027	0.334738	4643.64	0.500137	0.808682	0.590612	94992.3	0.664047	12.5145	0.228448	12.286	0.921311	0.339596	2859.66	0.44226	0.821023	0.572184	64299	0.62549	12.3175	0.236407	12.0811	0.926177	0.332908	4033.41	0.493136	0.811137	0.587133	91110	0.656944	1	1	1	1	0.409865	0.419142	1	1	1	1	0.409865	0.419142
118	betavae_capacity	HMDB	betavae_capacity_50-400-2-400-50_02 (24-12-2021_21-21-04)	[[50, 400, 2], [2, 400, 50]]	['spectrum']	2	0.1	1	0	2500	0.001	25	TRUE	TRUE	FALSE	-1	30	128	0.001	12.2662	0.234093	12.0321	0.924488	0.334808	4812.77	0.495044	0.808682	0.590612	94992.3	0.664047	12.4801	0.22434	12.2557	0.921302	0.337997	3058.95	0.447547	0.821023	0.572184	64299	0.62549	12.3232	0.231606	12.0916	0.925385	0.334488	4180.4	0.488869	0.811137	0.587133	91110	0.656944	1	1	1	1	0.168746	0.170593	1	1	1	1	0.168746	0.170593
119	betavae_capacity	HMDB	betavae_capacity_50-200-2-200-50_02 (24-12-2021_21-26-17)	[[50, 200, 2], [2, 200, 50]]	['spectrum']	2	0.1	1	0	2500	0.001	25	TRUE	TRUE	FALSE	-1	30	128	0.001	12.2641	0.235436	12.0287	0.924927	0.333829	4724.13	0.496735	0.808682	0.590612	94992.3	0.664047	12.5004	0.228518	12.2719	0.920637	0.342415	2930.79	0.452221	0.821023	0.572184	64299	0.62549	12.295	0.233867	12.0612	0.926418	0.331945	4149.87	0.492765	0.811137	0.587133	91110	0.656944	1	1	1	1	0.104668	0.106006	1	1	1	1	0.104668	0.106006
120	betavae_capacity	HMDB	betavae_capacity_50-100-2-100-50_02 (24-12-2021_21-31-28)	[[50, 100, 2], [2, 100, 50]]	['spectrum']	2	0.1	1	0	2500	0.001	25	TRUE	TRUE	FALSE	-1	30	128	0.001	12.2646	0.222152	12.0424	0.923577	0.33784	5563.25	0.510368	0.808682	0.590612	94992.3	0.664047	12.5614	0.212928	12.3485	0.918853	0.344613	3283.99	0.454882	0.821023	0.572184	64299	0.62549	12.319	0.220273	12.0987	0.924605	0.336293	4813.94	0.503798	0.811137	0.587133	91110	0.656944	1	1	1	1	0.269728	0.273416	1	1	1	1	0.269728	0.273416
121	betavae_capacity	HMDB	betavae_capacity_50-50-2-50-50_02 (24-12-2021_21-36-35)	[[50, 50, 2], [2, 50, 50]]	['spectrum']	2	0.1	1	0	2500	0.001	25	TRUE	TRUE	FALSE	-1	30	128	0.001	12.2774	0.217772	12.0596	0.920238	0.345201	4781.02	0.514808	0.808682	0.590612	94992.3	0.664047	12.4681	0.206125	12.262	0.916524	0.348445	3017.08	0.469424	0.821023	0.572184	64299	0.62549	12.3257	0.216524	12.1092	0.921849	0.342728	4020.03	0.508397	0.811137	0.587133	91110	0.656944	1	1	1	1	0.105695	0.102482	1	1	1	1	0.105695	0.102482
122	betavae_capacity	HMDB	betavae_capacity_50-1600-100-2-100-1600-50_02 (24-12-2021_21-41-43)	[[50, 1600, 100, 2], [2, 100, 1600, 50]]	['spectrum']	2	0.1	1	0	2500	0.001	25	TRUE	TRUE	FALSE	-1	30	128	0.001	12.2506	0.265495	11.9851	0.930444	0.317551	4394.56	0.469654	0.808682	0.590612	94992.3	0.664047	12.5016	0.258385	12.2432	0.9283	0.320423	2700.33	0.419111	0.821023	0.572184	64299	0.62549	12.3074	0.265214	12.0422	0.931517	0.316746	4140.47	0.462326	0.811137	0.587133	91110	0.656944	1	1	0.7393	0.7506	0.247181	0.251985	1	1	0.7438	0.7536	0.247181	0.251985
123	betavae_capacity	HMDB	betavae_capacity_50-800-100-2-100-800-50_02 (24-12-2021_21-47-36)	[[50, 800, 100, 2], [2, 100, 800, 50]]	['spectrum']	2	0.1	1	0	2500	0.001	25	TRUE	TRUE	FALSE	-1	30	128	0.001	12.2536	0.251652	12.002	0.927534	0.324185	5232.08	0.487852	0.808682	0.590612	94992.3	0.664047	12.4172	0.247567	12.1696	0.925479	0.327035	3469.01	0.442558	0.821023	0.572184	64299	0.62549	12.3122	0.250207	12.062	0.927922	0.324815	4991.84	0.483023	0.811137	0.587133	91110	0.656944	1	1	0.8335	0.833	0.173336	0.167753	1	1	0.8326	0.839	0.173336	0.167753
124	betavae_capacity	HMDB	betavae_capacity_50-400-100-2-100-400-50_02 (24-12-2021_21-53-22)	[[50, 400, 100, 2], [2, 100, 400, 50]]	['spectrum']	2	0.1	1	0	2500	0.001	25	TRUE	TRUE	FALSE	-1	30	128	0.001	12.2602	0.257468	12.0027	0.929398	0.325315	4262.93	0.474956	0.808682	0.590612	94992.3	0.664047	12.4108	0.248402	12.1624	0.92555	0.328469	2736.89	0.433058	0.821023	0.572184	64299	0.62549	12.3362	0.257434	12.0788	0.930563	0.325044	3807.48	0.467244	0.811137	0.587133	91110	0.656944	1	1	0.755	0.745	0.249296	0.250698	1	1	0.7512	0.7432	0.249296	0.250698
125	betavae_capacity	HMDB	betavae_capacity_50-200-100-2-100-200-50_02 (24-12-2021_21-59-07)	[[50, 200, 100, 2], [2, 100, 200, 50]]	['spectrum']	2	0.1	1	0	2500	0.001	25	TRUE	TRUE	FALSE	-1	30	128	0.001	12.2529	0.239383	12.0135	0.9258	0.331357	3962.31	0.469872	0.808682	0.590612	94992.3	0.664047	12.4111	0.230482	12.1806	0.922329	0.334931	2573.22	0.433986	0.821023	0.572184	64299	0.62549	12.3174	0.236899	12.0805	0.926636	0.331213	3538.74	0.463188	0.811137	0.587133	91110	0.656944	1	1	1	1	0.171671	0.168328	1	1	1	1	0.171671	0.168328
126	betavae_capacity	HMDB	betavae_capacity_50-100-90-2-90-100-50_02 (24-12-2021_22-05-00)	[[50, 100, 90, 2], [2, 90, 100, 50]]	['spectrum']	2	0.1	1	0	2500	0.001	25	TRUE	TRUE	FALSE	-1	30	128	0.001	12.265	0.242802	12.0222	0.925371	0.334508	4906.38	0.468754	0.808682	0.590612	94992.3	0.664047	12.4683	0.233451	12.2348	0.921905	0.335711	3315.53	0.427246	0.821023	0.572184	64299	0.62549	12.2973	0.241538	12.0557	0.926683	0.332687	4599.71	0.465752	0.811137	0.587133	91110	0.656944	1	1	1	1	0.105695	0.102482	1	1	1	1	0.105695	0.102482
127	betavae_capacity	HMDB	betavae_capacity_50-1600-200-50-2-50-200-1600-50_02 (24-12-2021_22-10-43)	[[50, 1600, 200, 50, 2], [2, 50, 200, 1600, 50]]	['spectrum']	2	0.1	1	0	2500	0.001	25	TRUE	TRUE	FALSE	-1	30	128	0.001	12.248	0.268837	11.9792	0.93063	0.317062	3621.59	0.460574	0.808682	0.590612	94992.3	0.664047	12.4609	0.260678	12.2002	0.926775	0.322608	2428.97	0.414558	0.821023	0.572184	64299	0.62549	12.3253	0.268536	12.0568	0.931551	0.317594	3234.41	0.453744	0.811137	0.587133	91110	0.656944	0.9749	0.9737	0.5779	0.5858	0.106148	0.102719	0.972	0.9706	0.5898	0.5776	0.106148	0.102719
128	betavae_capacity	HMDB	betavae_capacity_50-800-200-50-2-50-200-800-50_02 (24-12-2021_22-17-12)	[[50, 800, 200, 50, 2], [2, 50, 200, 800, 50]]	['spectrum']	2	0.1	1	0	2500	0.001	25	TRUE	TRUE	FALSE	-1	30	128	0.001	12.2499	0.270013	11.9799	0.931296	0.315539	4360.65	0.474155	0.808682	0.590612	94992.3	0.664047	12.4355	0.260165	12.1754	0.927392	0.320809	2836.43	0.426506	0.821023	0.572184	64299	0.62549	12.3216	0.269633	12.052	0.932075	0.315592	3877.48	0.466922	0.811137	0.587133	91110	0.656944	1	1	0.5857	0.5802	0.105046	0.105181	1	1	0.5858	0.5702	0.105046	0.105181
129	betavae_capacity	HMDB	betavae_capacity_50-400-200-50-2-50-200-400-50_02 (24-12-2021_22-23-32)	[[50, 400, 200, 50, 2], [2, 50, 200, 400, 50]]	['spectrum']	2	0.1	1	0	2500	0.001	25	TRUE	TRUE	FALSE	-1	30	128	0.001	12.2467	0.261882	11.9848	0.930389	0.317406	4097.1	0.469097	0.808682	0.590612	94992.3	0.664047	12.4506	0.253452	12.1972	0.92654	0.324631	2667.89	0.420808	0.821023	0.572184	64299	0.62549	12.3166	0.260665	12.056	0.931213	0.317718	3859.93	0.465713	0.811137	0.587133	91110	0.656944	1	1	1	1	0.271612	0.272229	1	1	1	1	0.271612	0.272229
130	betavae_capacity	HMDB	betavae_capacity_50-200-100-50-2-50-100-200-50_02 (24-12-2021_22-30-00)	[[50, 200, 100, 50, 2], [2, 50, 100, 200, 50]]	['spectrum']	2	0.1	1	0	2500	0.001	25	TRUE	TRUE	FALSE	-1	30	128	0.001	12.2521	0.261607	11.9905	0.929486	0.32007	4313.74	0.472932	0.808682	0.590612	94992.3	0.664047	12.4822	0.249809	12.2324	0.924315	0.327158	2615.72	0.420587	0.821023	0.572184	64299	0.62549	12.3206	0.261243	12.0593	0.930708	0.31932	3890.69	0.466147	0.811137	0.587133	91110	0.656944	1	1	1	1	0.433715	0.438082	1	1	1	1	0.433715	0.438082
131	betavae_capacity	HMDB	betavae_capacity_50-100-90-50-2-50-90-100-50_02 (24-12-2021_22-36-24)	[[50, 100, 90, 50, 2], [2, 50, 90, 100, 50]]	['spectrum']	2	0.1	1	0	2500	0.001	25	TRUE	TRUE	FALSE	-1	30	128	0.001	12.2499	0.259223	11.9906	0.929973	0.321323	3916.65	0.470729	0.808682	0.590612	94992.3	0.664047	12.4517	0.251866	12.1998	0.92602	0.32644	2512.63	0.422412	0.821023	0.572184	64299	0.62549	12.3083	0.257984	12.0503	0.930895	0.320733	3447.08	0.465066	0.811137	0.587133	91110	0.656944	1	1	1	1	0.104894	0.105364	1	1	1	1	0.104894	0.105364
132	betavae_capacity	HMDB	betavae_capacity_50-1600-2-100-1600-50_02 (24-12-2021_22-42-43)	[[50, 1600, 2], [2, 100, 1600, 50]]	['spectrum']	2	0.1	1	0	2500	0.001	25	TRUE	TRUE	FALSE	-1	30	128	0.001	12.2486	0.245625	12.0029	0.927398	0.325757	4334.23	0.476917	0.808682	0.590612	94992.3	0.664047	12.4386	0.238573	12.2	0.923969	0.328253	2869.25	0.436367	0.821023	0.572184	64299	0.62549	12.2879	0.245407	12.0425	0.929043	0.324072	3897.27	0.470322	0.811137	0.587133	91110	0.656944	1	1	1	1	0.254603	0.250391	1	1	1	1	0.254603	0.250391
133	betavae_capacity	HMDB	betavae_capacity_50-800-2-100-800-50_02 (24-12-2021_22-48-14)	[[50, 800, 2], [2, 100, 800, 50]]	['spectrum']	2	0.1	1	0	2500	0.001	25	TRUE	TRUE	FALSE	-1	30	128	0.001	12.257	0.251182	12.0058	0.927847	0.326699	4304.24	0.475974	0.808682	0.590612	94992.3	0.664047	12.3745	0.240186	12.1343	0.923743	0.328862	3043.74	0.438693	0.821023	0.572184	64299	0.62549	12.3148	0.250551	12.0642	0.929139	0.325334	3843.52	0.466779	0.811137	0.587133	91110	0.656944	1	1	1	1	0.169289	0.169666	1	1	1	1	0.169289	0.169666
134	betavae_capacity	HMDB	betavae_capacity_50-400-2-100-400-50_02 (24-12-2021_22-53-46)	[[50, 400, 2], [2, 100, 400, 50]]	['spectrum']	2	0.1	1	0	2500	0.001	25	TRUE	TRUE	FALSE	-1	30	128	0.001	12.2508	0.243273	12.0076	0.927321	0.32654	4617.78	0.493689	0.808682	0.590612	94992.3	0.664047	12.4214	0.234954	12.1864	0.92367	0.330338	3427.16	0.450629	0.821023	0.572184	64299	0.62549	12.3265	0.243278	12.0832	0.92876	0.325747	4185.42	0.483627	0.811137	0.587133	91110	0.656944	1	1	1	1	0.107122	0.104843	1	1	1	1	0.107122	0.104843
135	betavae_capacity	HMDB	betavae_capacity_50-300-2-100-300-50_02 (24-12-2021_22-59-21)	[[50, 300, 2], [2, 100, 300, 50]]	['spectrum']	2	0.1	1	0	2500	0.001	25	TRUE	TRUE	FALSE	-1	30	128	0.001	12.2577	0.234832	12.0229	0.925486	0.33389	3975.36	0.489559	0.808682	0.590612	94992.3	0.664047	12.3814	0.22418	12.1572	0.92184	0.33664	2468.75	0.447403	0.821023	0.572184	64299	0.62549	12.3103	0.232823	12.0775	0.926461	0.333441	3602.84	0.482239	0.811137	0.587133	91110	0.656944	1	1	1	1	0.104791	0.104796	1	1	1	1	0.104791	0.104796
136	betavae_capacity	HMDB	betavae_capacity_50-200-2-100-200-50_02 (24-12-2021_23-04-52)	[[50, 200, 2], [2, 100, 200, 50]]	['spectrum']	2	0.1	1	0	2500	0.001	25	TRUE	TRUE	FALSE	-1	30	128	0.001	12.2543	0.234333	12.02	0.925263	0.331244	4268.8	0.491842	0.808682	0.590612	94992.3	0.664047	12.4549	0.224483	12.2304	0.919908	0.34119	2590.79	0.451212	0.821023	0.572184	64299	0.62549	12.3172	0.233499	12.0837	0.926593	0.330271	3821.78	0.483811	0.811137	0.587133	91110	0.656944	1	1	1	1	0.103405	0.105053	1	1	1	1	0.103405	0.105053
137	betavae_capacity	HMDB	betavae_capacity_50-100-2-90-100-50_02 (24-12-2021_23-10-30)	[[50, 100, 2], [2, 90, 100, 50]]	['spectrum']	2	0.1	1	0	2500	0.001	25	TRUE	TRUE	FALSE	-1	30	128	0.001	12.2571	0.231301	12.0258	0.924772	0.333886	5082.95	0.501885	0.808682	0.590612	94992.3	0.664047	12.422	0.224665	12.1973	0.920872	0.339611	3536.82	0.463523	0.821023	0.572184	64299	0.62549	12.321	0.229994	12.091	0.926059	0.332224	4589.47	0.492984	0.811137	0.587133	91110	0.656944	1	1	1	1	0.249102	0.24667	1	1	1	1	0.249102	0.24667
138	betavae_capacity	HMDB	betavae_capacity_50-50-2-40-50-50_02 (24-12-2021_23-16-00)	[[50, 50, 2], [2, 40, 50, 50]]	['spectrum']	2	0.1	1	0	2500	0.001	25	TRUE	TRUE	FALSE	-1	30	128	0.001	12.2607	0.221263	12.0394	0.922479	0.341682	4638.83	0.508437	0.808682	0.590612	94992.3	0.664047	12.4316	0.209226	12.2224	0.918551	0.34469	3236.06	0.467972	0.821023	0.572184	64299	0.62549	12.3181	0.219702	12.0984	0.923635	0.340213	4068.22	0.499856	0.811137	0.587133	91110	0.656944	1	1	1	1	0.168952	0.166954	1	1	1	1	0.168952	0.166954
139	betavae_capacity	HMDB	betavae_capacity_50-1600-100-2-1600-50_02 (24-12-2021_23-21-29)	[[50, 1600, 100, 2], [2, 1600, 50]]	['spectrum']	2	0.1	1	0	2500	0.001	25	TRUE	TRUE	FALSE	-1	30	128	0.001	12.253	0.251985	12.0011	0.928282	0.324256	3747.58	0.47962	0.808682	0.590612	94992.3	0.664047	12.4288	0.246473	12.1823	0.925074	0.328439	2609.06	0.442076	0.821023	0.572184	64299	0.62549	12.2943	0.251549	12.0428	0.929141	0.323601	3398.18	0.475638	0.811137	0.587133	91110	0.656944	1	1	1	1	0	0	1	1	1	1	0	0
140	betavae_capacity	HMDB	betavae_capacity_50-800-100-2-800-50_02 (24-12-2021_23-27-03)	[[50, 800, 100, 2], [2, 800, 50]]	['spectrum']	2	0.1	1	0	2500	0.001	25	TRUE	TRUE	FALSE	-1	30	128	0.001	12.2699	0.252405	12.0175	0.923883	0.331379	4432.98	0.498486	0.808682	0.590612	94992.3	0.664047	12.5318	0.242787	12.289	0.919834	0.338138	2896.55	0.449775	0.821023	0.572184	64299	0.62549	12.3498	0.252061	12.0977	0.924604	0.331244	4019.24	0.490862	0.811137	0.587133	91110	0.656944	1	1	1	1	0.165327	0.169101	1	1	1	1	0.165327	0.169101
141	betavae_capacity	HMDB	betavae_capacity_50-400-100-2-400-50_02 (24-12-2021_23-32-32)	[[50, 400, 100, 2], [2, 400, 50]]	['spectrum']	2	0.1	1	0	2500	0.001	25	TRUE	TRUE	FALSE	-1	30	128	0.001	12.2572	0.236272	12.021	0.925376	0.331993	4428.75	0.501256	0.808682	0.590612	94992.3	0.664047	12.532	0.229289	12.3027	0.921557	0.339837	3010.19	0.454616	0.821023	0.572184	64299	0.62549	12.3289	0.234731	12.0942	0.926523	0.330935	3933.27	0.493555	0.811137	0.587133	91110	0.656944	1	1	1	1	0.587784	0.579601	1	1	1	1	0.587784	0.579601
142	betavae_capacity	HMDB	betavae_capacity_50-200-100-2-200-50_02 (24-12-2021_23-38-04)	[[50, 200, 100, 2], [2, 200, 50]]	['spectrum']	2	0.1	1	0	2500	0.001	25	TRUE	TRUE	FALSE	-1	30	128	0.001	12.2623	0.240376	12.0219	0.92623	0.330731	4185.41	0.490971	0.808682	0.590612	94992.3	0.664047	12.4757	0.231167	12.2445	0.922857	0.334158	2574.56	0.44532	0.821023	0.572184	64299	0.62549	12.3445	0.238913	12.1056	0.927293	0.331041	3756.02	0.484814	0.811137	0.587133	91110	0.656944	1	1	1	1	0.102998	0.10934	1	1	1	1	0.102998	0.10934
143	betavae_capacity	HMDB	betavae_capacity_50-100-90-2-100-50_02 (24-12-2021_23-43-21)	[[50, 100, 90, 2], [2, 100, 50]]	['spectrum']	2	0.1	1	0	2500	0.001	25	TRUE	TRUE	FALSE	-1	30	128	0.001	12.2664	0.229584	12.0368	0.92453	0.335915	5501.31	0.508689	0.808682	0.590612	94992.3	0.664047	12.426	0.221125	12.2049	0.919769	0.34081	3641.81	0.461349	0.821023	0.572184	64299	0.62549	12.3052	0.228091	12.0771	0.925571	0.334584	4770.35	0.503224	0.811137	0.587133	91110	0.656944	1	1	1	1	0.208755	0.209915	1	1	1	1	0.208755	0.209915
144	betavae_capacity	HMDB	betavae_capacity_50-50-40-2-50-50_02 (24-12-2021_23-48-50)	[[50, 50, 40, 2], [2, 50, 50]]	['spectrum']	2	0.1	1	0	2500	0.001	25	TRUE	TRUE	FALSE	-1	30	128	0.001	12.2717	0.21751	12.0542	0.921254	0.342478	5757.42	0.513507	0.808682	0.590612	94992.3	0.664047	12.5309	0.208096	12.3228	0.91686	0.349639	3588.43	0.458774	0.821023	0.572184	64299	0.62549	12.3201	0.215817	12.1043	0.922711	0.340718	5086.97	0.508295	0.811137	0.587133	91110	0.656944	1	1	1	1	0.311751	0.311047	1	1	1	1	0.311751	0.311047
145	betavae_capacity	HMDB	betavae_capacity_100-1600-2-1600-100_02 (24-12-2021_23-54-12)	[[100, 1600, 2], [2, 1600, 100]]	['spectrum']	2	0.1	1	0	2500	0.001	50	TRUE	TRUE	FALSE	-1	30	128	0.001	14.6301	0.265902	14.3642	0.925482	0.363482	2831.55	0.396804	0.801668	0.596705	62756.2	0.426424	14.9745	0.257587	14.7169	0.921433	0.370146	2264.51	0.377824	0.816189	0.575465	43073.6	0.400293	14.6982	0.264347	14.4338	0.926633	0.362738	2768.26	0.391511	0.804153	0.593147	61113.6	0.422391	1	1	1	1	0.146162	0.150687	1	1	1	1	0.146162	0.150687
146	betavae_capacity	HMDB	betavae_capacity_100-800-2-800-100_02 (24-12-2021_23-59-33)	[[100, 800, 2], [2, 800, 100]]	['spectrum']	2	0.1	1	0	2500	0.001	50	TRUE	TRUE	FALSE	-1	30	128	0.001	14.6279	0.259309	14.3686	0.923583	0.365949	2860.09	0.414679	0.801668	0.596705	62756.2	0.426424	14.9612	0.250654	14.7105	0.91864	0.375321	1905.72	0.396699	0.816189	0.575465	43073.6	0.400293	14.7137	0.256954	14.4567	0.92455	0.365518	2793.85	0.409362	0.804153	0.593147	61113.6	0.422391	1	1	1	1	0.54247	0.540399	1	1	1	1	0.54247	0.540399
147	betavae_capacity	HMDB	betavae_capacity_100-400-2-400-100_02 (25-12-2021_00-04-45)	[[100, 400, 2], [2, 400, 100]]	['spectrum']	2	0.1	1	0	2500	0.001	50	TRUE	TRUE	FALSE	-1	30	128	0.001	14.6481	0.265466	14.3826	0.922781	0.368802	3189.78	0.405464	0.801668	0.596705	62756.2	0.426424	14.9333	0.257485	14.6758	0.919548	0.372057	2015.94	0.379078	0.816189	0.575465	43073.6	0.400293	14.6855	0.264346	14.4211	0.923716	0.367128	3162.72	0.401534	0.804153	0.593147	61113.6	0.422391	1	1	1	1	0.245397	0.249696	1	1	1	1	0.245397	0.249696
148	betavae_capacity	HMDB	betavae_capacity_100-200-2-200-100_02 (25-12-2021_00-09-59)	[[100, 200, 2], [2, 200, 100]]	['spectrum']	2	0.1	1	0	2500	0.001	50	TRUE	TRUE	FALSE	-1	30	128	0.001	14.644	0.262385	14.3816	0.923578	0.368459	3462.46	0.392545	0.801668	0.596705	62756.2	0.426424	14.9217	0.258388	14.6634	0.918835	0.376198	2394.15	0.36619	0.816189	0.575465	43073.6	0.400293	14.6761	0.261219	14.4149	0.925004	0.366254	3344.96	0.388253	0.804153	0.593147	61113.6	0.422391	1	1	1	1	0.522853	0.52263	1	1	1	1	0.522853	0.52263
149	betavae_capacity	HMDB	betavae_capacity_100-100-2-100-100_02 (25-12-2021_00-15-13)	[[100, 100, 2], [2, 100, 100]]	['spectrum']	2	0.1	1	0	2500	0.001	50	TRUE	TRUE	FALSE	-1	30	128	0.001	14.6442	0.246369	14.3978	0.923109	0.370803	3651.22	0.428058	0.801668	0.596705	62756.2	0.426424	15.0915	0.237995	14.8535	0.919003	0.381214	2289.25	0.402979	0.816189	0.575465	43073.6	0.400293	14.6685	0.244536	14.424	0.924571	0.36897	3496.86	0.423568	0.804153	0.593147	61113.6	0.422391	1	1	1	1	0.27573	0.272494	1	1	1	1	0.27573	0.272494
150	betavae_capacity	HMDB	betavae_capacity_100-50-2-50-100_02 (25-12-2021_00-20-26)	[[100, 50, 2], [2, 50, 100]]	['spectrum']	2	0.1	1	0	2500	0.001	50	TRUE	TRUE	FALSE	-1	30	128	0.001	14.6511	0.238751	14.4124	0.920893	0.376985	3954.23	0.456083	0.801668	0.596705	62756.2	0.426424	14.935	0.229537	14.7055	0.91542	0.384659	2844.1	0.42902	0.816189	0.575465	43073.6	0.400293	14.7337	0.23682	14.4969	0.922201	0.37607	3706.15	0.451124	0.804153	0.593147	61113.6	0.422391	1	1	1	1	0.267541	0.270759	1	1	1	1	0.267541	0.270759
151	betavae_capacity	HMDB	betavae_capacity_100-1600-100-2-100-1600-100_02 (25-12-2021_00-25-35)	[[100, 1600, 100, 2], [2, 100, 1600, 100]]	['spectrum']	2	0.1	1	0	2500	0.001	50	TRUE	TRUE	FALSE	-1	30	128	0.001	14.6136	0.283225	14.3303	0.928727	0.354643	2462.86	0.459469	0.801668	0.596705	62756.2	0.426424	15.0362	0.274086	14.7621	0.92324	0.366791	1632.7	0.447631	0.816189	0.575465	43073.6	0.400293	14.6911	0.283584	14.4075	0.930555	0.35238	2565.23	0.455986	0.804153	0.593147	61113.6	0.422391	1	1	1	1	0.172274	0.167779	1	1	1	1	0.172274	0.167779
152	betavae_capacity	HMDB	betavae_capacity_100-800-100-2-100-800-100_02 (25-12-2021_00-31-28)	[[100, 800, 100, 2], [2, 100, 800, 100]]	['spectrum']	2	0.1	1	0	2500	0.001	50	TRUE	TRUE	FALSE	-1	30	128	0.001	14.6229	0.286069	14.3368	0.928375	0.3557	2725	0.458636	0.801668	0.596705	62756.2	0.426424	14.8501	0.277626	14.5725	0.92573	0.358969	1917.36	0.436789	0.816189	0.575465	43073.6	0.400293	14.6624	0.285504	14.3769	0.929904	0.352979	2778.05	0.457867	0.804153	0.593147	61113.6	0.422391	1	1	1	1	0.105561	0.102499	1	1	1	1	0.105561	0.102499
153	betavae_capacity	HMDB	betavae_capacity_100-400-100-2-100-400-100_02 (25-12-2021_00-37-19)	[[100, 400, 100, 2], [2, 100, 400, 100]]	['spectrum']	2	0.1	1	0	2500	0.001	50	TRUE	TRUE	FALSE	-1	30	128	0.001	14.6317	0.283549	14.3481	0.92714	0.359759	3149	0.50298	0.801668	0.596705	62756.2	0.426424	15.0224	0.270789	14.7516	0.921872	0.369559	2031.02	0.492022	0.816189	0.575465	43073.6	0.400293	14.7018	0.282999	14.4188	0.928416	0.357704	3159.56	0.500671	0.804153	0.593147	61113.6	0.422391	1	1	0.8297	0.8332	0.103716	0.105018	1	1	0.8356	0.836	0.103716	0.105018
154	betavae_capacity	HMDB	betavae_capacity_100-200-100-2-100-200-100_02 (25-12-2021_00-43-14)	[[100, 200, 100, 2], [2, 100, 200, 100]]	['spectrum']	2	0.1	1	0	2500	0.001	50	TRUE	TRUE	FALSE	-1	30	128	0.001	14.6261	0.283587	14.3425	0.927941	0.358702	2670.69	0.421027	0.801668	0.596705	62756.2	0.426424	14.995	0.274151	14.7209	0.924233	0.367176	1800.21	0.40768	0.816189	0.575465	43073.6	0.400293	14.7133	0.282656	14.4306	0.929227	0.357549	2615.22	0.418407	0.804153	0.593147	61113.6	0.422391	1	1	1	1	0.102481	0.107204	1	1	1	1	0.102481	0.107204
155	betavae_capacity	HMDB	betavae_capacity_100-100-90-2-90-100-100_02 (25-12-2021_00-49-08)	[[100, 100, 90, 2], [2, 90, 100, 100]]	['spectrum']	2	0.1	1	0	2500	0.001	50	TRUE	TRUE	FALSE	-1	30	128	0.001	14.6245	0.265537	14.3589	0.925799	0.364678	2971.04	0.466148	0.801668	0.596705	62756.2	0.426424	14.8922	0.253897	14.6384	0.922312	0.368732	1959.75	0.439745	0.816189	0.575465	43073.6	0.400293	14.6795	0.264128	14.4154	0.926717	0.363681	2948.34	0.464679	0.804153	0.593147	61113.6	0.422391	1	1	1	1	0.251222	0.249237	1	1	1	1	0.251222	0.249237
156	betavae_capacity	HMDB	betavae_capacity_100-1600-200-50-2-50-200-1600-100_02 (25-12-2021_00-54-51)	[[100, 1600, 200, 50, 2], [2, 50, 200, 1600, 100]]	['spectrum']	2	0.1	1	0	2500	0.001	50	TRUE	TRUE	FALSE	-1	30	128	0.001	14.6077	0.297449	14.3103	0.930979	0.349274	2040.63	0.398373	0.801668	0.596705	62756.2	0.426424	14.9139	0.287837	14.6261	0.927549	0.354299	1511.63	0.377559	0.816189	0.575465	43073.6	0.400293	14.686	0.295905	14.3901	0.932149	0.348109	2137.29	0.394274	0.804153	0.593147	61113.6	0.422391	1	1	1	1	0.248093	0.249802	1	1	1	1	0.248093	0.249802
157	betavae_capacity	HMDB	betavae_capacity_100-800-200-50-2-50-200-800-100_02 (25-12-2021_01-01-14)	[[100, 800, 200, 50, 2], [2, 50, 200, 800, 100]]	['spectrum']	2	0.1	1	0	2500	0.001	50	TRUE	TRUE	FALSE	-1	30	128	0.001	14.6175	0.284459	14.3331	0.928282	0.357004	2793.1	0.459183	0.801668	0.596705	62756.2	0.426424	14.8818	0.278564	14.6032	0.924355	0.361648	1883.27	0.438114	0.816189	0.575465	43073.6	0.400293	14.6995	0.282814	14.4167	0.929781	0.354469	2830.58	0.456669	0.804153	0.593147	61113.6	0.422391	1	1	1	1	0.543797	0.54273	1	1	1	1	0.543797	0.54273
158	betavae_capacity	HMDB	betavae_capacity_100-400-200-50-2-50-200-400-100_02 (25-12-2021_01-07-28)	[[100, 400, 200, 50, 2], [2, 50, 200, 400, 100]]	['spectrum']	2	0.1	1	0	2500	0.001	50	TRUE	TRUE	FALSE	-1	30	128	0.001	14.6188	0.290925	14.3279	0.929684	0.352922	2486.76	0.464211	0.801668	0.596705	62756.2	0.426424	14.9548	0.285477	14.6693	0.927203	0.355646	1593.96	0.433621	0.816189	0.575465	43073.6	0.400293	14.6912	0.290031	14.4011	0.930733	0.351746	2533.59	0.461381	0.804153	0.593147	61113.6	0.422391	0.9998	0.9997	0.5881	0.5806	0.103241	0.106429	0.9994	0.9996	0.5848	0.594	0.103241	0.106429
159	betavae_capacity	HMDB	betavae_capacity_100-200-100-50-2-50-100-200-100_02 (25-12-2021_01-13-45)	[[100, 200, 100, 50, 2], [2, 50, 100, 200, 100]]	['spectrum']	2	0.1	1	0	2500	0.001	50	TRUE	TRUE	FALSE	-1	30	128	0.001	14.6191	0.287251	14.3319	0.92854	0.355289	2406.8	0.457956	0.801668	0.596705	62756.2	0.426424	15.0039	0.274931	14.729	0.922375	0.369638	1893.91	0.435904	0.816189	0.575465	43073.6	0.400293	14.6793	0.286478	14.3929	0.929835	0.353374	2403.33	0.453736	0.804153	0.593147	61113.6	0.422391	1	1	0.5877	0.5767	0.104953	0.104635	0.9998	0.9998	0.578	0.5796	0.104953	0.104635
160	betavae_capacity	HMDB	betavae_capacity_100-100-90-50-2-50-90-100-100_02 (25-12-2021_01-20-00)	[[100, 100, 90, 50, 2], [2, 50, 90, 100, 100]]	['spectrum']	2	0.1	1	0	2500	0.001	50	TRUE	TRUE	FALSE	-1	30	128	0.001	14.6248	0.286747	14.338	0.928553	0.357229	2569.68	0.445272	0.801668	0.596705	62756.2	0.426424	14.9927	0.277269	14.7155	0.923905	0.369459	1636.07	0.419401	0.816189	0.575465	43073.6	0.400293	14.6873	0.286346	14.4009	0.929908	0.35548	2708.87	0.445552	0.804153	0.593147	61113.6	0.422391	1	1	1	1	0.104858	0.104265	1	1	1	1	0.104858	0.104265
161	betavae_capacity	HMDB	betavae_capacity_100-1600-2-100-1600-100_02 (25-12-2021_01-26-24)	[[100, 1600, 2], [2, 100, 1600, 100]]	['spectrum']	2	0.1	1	0	2500	0.001	50	TRUE	TRUE	FALSE	-1	30	128	0.001	14.629	0.272303	14.3567	0.925967	0.363451	2734.32	0.437306	0.801668	0.596705	62756.2	0.426424	14.9432	0.260583	14.6826	0.922002	0.369429	1970.49	0.416732	0.816189	0.575465	43073.6	0.400293	14.7208	0.270108	14.4507	0.927102	0.363155	2721.76	0.435705	0.804153	0.593147	61113.6	0.422391	1	1	1	1	0.172274	0.167779	1	1	1	1	0.172274	0.167779
162	betavae_capacity	HMDB	betavae_capacity_100-800-2-100-800-100_02 (25-12-2021_01-31-57)	[[100, 800, 2], [2, 100, 800, 100]]	['spectrum']	2	0.1	1	0	2500	0.001	50	TRUE	TRUE	FALSE	-1	30	128	0.001	14.6229	0.262579	14.3603	0.925621	0.365445	2928.78	0.44484	0.801668	0.596705	62756.2	0.426424	14.9754	0.250187	14.7252	0.920957	0.372382	1938.15	0.419436	0.816189	0.575465	43073.6	0.400293	14.7262	0.260266	14.466	0.926809	0.364647	2899.39	0.442009	0.804153	0.593147	61113.6	0.422391	1	1	1	1	0.275783	0.271022	1	1	1	1	0.275783	0.271022
163	betavae_capacity	HMDB	betavae_capacity_100-400-2-100-400-100_02 (25-12-2021_01-37-27)	[[100, 400, 2], [2, 100, 400, 100]]	['spectrum']	2	0.1	1	0	2500	0.001	50	TRUE	TRUE	FALSE	-1	30	128	0.001	14.6224	0.265582	14.3568	0.924797	0.363979	2405.14	0.428127	0.801668	0.596705	62756.2	0.426424	14.8952	0.2567	14.6385	0.920892	0.370536	1470.31	0.403359	0.816189	0.575465	43073.6	0.400293	14.6967	0.264626	14.4321	0.926123	0.362836	2481.76	0.429205	0.804153	0.593147	61113.6	0.422391	1	1	1	1	0.25087	0.248839	1	1	1	1	0.25087	0.248839
164	betavae_capacity	HMDB	betavae_capacity_100-300-2-100-300-100_02 (25-12-2021_01-43-00)	[[100, 300, 2], [2, 100, 300, 100]]	['spectrum']	2	0.1	1	0	2500	0.001	50	TRUE	TRUE	FALSE	-1	30	128	0.001	14.6269	0.262207	14.3647	0.924651	0.364852	3324.23	0.475606	0.801668	0.596705	62756.2	0.426424	15.0694	0.249968	14.8194	0.919377	0.375756	2340.54	0.452931	0.816189	0.575465	43073.6	0.400293	14.7016	0.260244	14.4413	0.925763	0.363877	3266.52	0.473912	0.804153	0.593147	61113.6	0.422391	1	1	1	1	0.16651	0.166907	1	1	1	1	0.16651	0.166907
165	betavae_capacity	HMDB	betavae_capacity_100-200-2-100-200-100_02 (25-12-2021_01-48-35)	[[100, 200, 2], [2, 100, 200, 100]]	['spectrum']	2	0.1	1	0	2500	0.001	50	TRUE	TRUE	FALSE	-1	30	128	0.001	14.6397	0.259917	14.3798	0.923564	0.369729	3473.14	0.465469	0.801668	0.596705	62756.2	0.426424	14.9266	0.247657	14.679	0.918452	0.378596	2418.96	0.442325	0.816189	0.575465	43073.6	0.400293	14.6909	0.258342	14.4325	0.925261	0.366482	3461.43	0.462459	0.804153	0.593147	61113.6	0.422391	1	1	1	1	0.168687	0.16822	1	1	1	1	0.168687	0.16822
166	betavae_capacity	HMDB	betavae_capacity_100-100-2-90-100-100_02 (25-12-2021_01-54-09)	[[100, 100, 2], [2, 90, 100, 100]]	['spectrum']	2	0.1	1	0	2500	0.001	50	TRUE	TRUE	FALSE	-1	30	128	0.001	14.6427	0.267196	14.3756	0.924303	0.369021	3353.01	0.473482	0.801668	0.596705	62756.2	0.426424	15.1314	0.255364	14.876	0.919616	0.382773	2209.36	0.440807	0.816189	0.575465	43073.6	0.400293	14.7163	0.26587	14.4504	0.925504	0.368632	3285.45	0.470869	0.804153	0.593147	61113.6	0.422391	1	1	1	1	0.165091	0.165467	1	1	1	1	0.165091	0.165467
167	betavae_capacity	HMDB	betavae_capacity_100-50-2-40-50-100_02 (25-12-2021_01-59-30)	[[100, 50, 2], [2, 40, 50, 100]]	['spectrum']	2	0.1	1	0	2500	0.001	50	TRUE	TRUE	FALSE	-1	30	128	0.001	14.6497	0.265226	14.3845	0.923478	0.371528	3270.19	0.489623	0.801668	0.596705	62756.2	0.426424	15.0802	0.253872	14.8264	0.918612	0.385274	2222.92	0.4668	0.816189	0.575465	43073.6	0.400293	14.683	0.264754	14.4183	0.924821	0.369467	3182.81	0.486738	0.804153	0.593147	61113.6	0.422391	1	1	1	1	0.273945	0.269616	1	1	1	1	0.273945	0.269616
168	betavae_capacity	HMDB	betavae_capacity_100-1600-100-2-1600-100_02 (25-12-2021_02-04-57)	[[100, 1600, 100, 2], [2, 1600, 100]]	['spectrum']	2	0.1	1	0	2500	0.001	50	TRUE	TRUE	FALSE	-1	30	128	0.001	14.6212	0.27237	14.3489	0.92624	0.360285	2588.19	0.397173	0.801668	0.596705	62756.2	0.426424	14.9279	0.263979	14.6639	0.922746	0.36564	1818.24	0.38388	0.816189	0.575465	43073.6	0.400293	14.6597	0.270743	14.389	0.92771	0.357809	2503.48	0.392735	0.804153	0.593147	61113.6	0.422391	1	1	1	1	0.438031	0.436059	1	1	1	1	0.438031	0.436059
169	betavae_capacity	HMDB	betavae_capacity_100-800-100-2-800-100_02 (25-12-2021_02-10-28)	[[100, 800, 100, 2], [2, 800, 100]]	['spectrum']	2	0.1	1	0	2500	0.001	50	TRUE	TRUE	FALSE	-1	30	128	0.001	14.6415	0.267256	14.3742	0.921752	0.370213	3082.91	0.404165	0.801668	0.596705	62756.2	0.426424	14.98	0.259064	14.7209	0.918221	0.377736	2007.53	0.382093	0.816189	0.575465	43073.6	0.400293	14.7029	0.266973	14.436	0.922673	0.369449	2975.3	0.404376	0.804153	0.593147	61113.6	0.422391	1	1	1	1	0.270527	0.271846	1	1	1	1	0.270527	0.271846
170	betavae_capacity	HMDB	betavae_capacity_100-400-100-2-400-100_02 (25-12-2021_02-16-01)	[[100, 400, 100, 2], [2, 400, 100]]	['spectrum']	2	0.1	1	0	2500	0.001	50	TRUE	TRUE	FALSE	-1	30	128	0.001	14.6369	0.272776	14.3642	0.925546	0.364389	3065.52	0.378663	0.801668	0.596705	62756.2	0.426424	14.9711	0.265519	14.7056	0.920726	0.36905	1854.08	0.35326	0.816189	0.575465	43073.6	0.400293	14.6695	0.271519	14.3979	0.926486	0.36266	3011.26	0.378468	0.804153	0.593147	61113.6	0.422391	1	1	1	1	0.272288	0.270451	1	1	1	1	0.272288	0.270451
171	betavae_capacity	HMDB	betavae_capacity_100-200-100-2-200-100_02 (25-12-2021_02-21-32)	[[100, 200, 100, 2], [2, 200, 100]]	['spectrum']	2	0.1	1	0	2500	0.001	50	TRUE	TRUE	FALSE	-1	30	128	0.001	14.6369	0.261042	14.3759	0.924139	0.367445	3103.85	0.384909	0.801668	0.596705	62756.2	0.426424	14.8798	0.255038	14.6247	0.920999	0.370663	2155.61	0.365382	0.816189	0.575465	43073.6	0.400293	14.6999	0.259594	14.4403	0.925314	0.365946	3061.12	0.3806	0.804153	0.593147	61113.6	0.422391	1	1	1	1	0.689343	0.68741	1	1	1	1	0.689343	0.68741
172	betavae_capacity	HMDB	betavae_capacity_100-100-90-2-100-100_02 (25-12-2021_02-26-54)	[[100, 100, 90, 2], [2, 100, 100]]	['spectrum']	2	0.1	1	0	2500	0.001	50	TRUE	TRUE	FALSE	-1	30	128	0.001	14.6406	0.249712	14.3909	0.922974	0.368995	4248.32	0.411604	0.801668	0.596705	62756.2	0.426424	14.8721	0.242333	14.6298	0.917054	0.375847	3743.15	0.394678	0.816189	0.575465	43073.6	0.400293	14.6755	0.248273	14.4272	0.924513	0.3662	4109.68	0.407484	0.804153	0.593147	61113.6	0.422391	1	1	1	1	0.546019	0.542044	1	1	1	1	0.546019	0.542044
173	betavae_capacity	HMDB	betavae_capacity_100-50-40-2-50-100_02 (25-12-2021_02-32-23)	[[100, 50, 40, 2], [2, 50, 100]]	['spectrum']	2	0.1	1	0	2500	0.001	50	TRUE	TRUE	FALSE	-1	30	128	0.001	14.6446	0.242254	14.4024	0.921621	0.372893	4065.11	0.442699	0.801668	0.596705	62756.2	0.426424	15.1058	0.233039	14.8727	0.915931	0.387944	2471.77	0.415526	0.816189	0.575465	43073.6	0.400293	14.6951	0.241048	14.4541	0.923209	0.370443	3981.02	0.437815	0.804153	0.593147	61113.6	0.422391	1	1	1	1	0.10257	0.1054	1	1	1	1	0.10257	0.1054
174	betavae_capacity	HMDB	betavae_capacity_20-1600-2-1600-20_03 (24-12-2021_18-27-38)	[[20, 1600, 2], [2, 1600, 20]]	['spectrum']	2	0.2	1	0	2500	0.001	10	TRUE	TRUE	FALSE	-1	30	128	0.001	6.06084	0.158449	5.90239	0.922826	0.260105	9259.24	0.44086	0.844076	0.537711	56622	0.571028	5.95258	0.140237	5.81234	0.920151	0.251029	7075.24	0.423573	0.853325	0.521297	40891.9	0.54236	6.09545	0.154155	5.94129	0.923763	0.258565	8715.37	0.43064	0.84721	0.532641	48102.6	0.562164	1	1	0.7505	0.7557	0	0	1	0.9998	0.7564	0.7538	0	0
175	betavae_capacity	HMDB	betavae_capacity_20-800-2-800-20_03 (24-12-2021_18-33-01)	[[20, 800, 2], [2, 800, 20]]	['spectrum']	2	0.2	1	0	2500	0.001	10	TRUE	TRUE	FALSE	-1	30	128	0.001	6.05215	0.15309	5.89906	0.92192	0.259262	9459.3	0.445793	0.844076	0.537711	56622	0.571028	5.94951	0.135967	5.81354	0.917939	0.252601	7482.71	0.431888	0.853325	0.521297	40891.9	0.54236	6.08204	0.149105	5.93294	0.922743	0.257686	8893.44	0.436433	0.84721	0.532641	48102.6	0.562164	1	1	0.5797	0.585	0.168001	0.170037	1	0.9998	0.5784	0.578	0.168001	0.170037
176	betavae_capacity	HMDB	betavae_capacity_20-400-2-400-20_03 (24-12-2021_18-38-23)	[[20, 400, 2], [2, 400, 20]]	['spectrum']	2	0.2	1	0	2500	0.001	10	TRUE	TRUE	FALSE	-1	30	128	0.001	6.04827	0.15609	5.89218	0.924179	0.255067	8918.46	0.43813	0.844076	0.537711	56622	0.571028	5.96531	0.141651	5.82366	0.921236	0.24952	6183.56	0.421349	0.853325	0.521297	40891.9	0.54236	6.08733	0.152359	5.93497	0.92497	0.254508	8380.56	0.428405	0.84721	0.532641	48102.6	0.562164	1	1	0.5799	0.5836	1.01072e-16	1.01074e-16	1	0.9998	0.5892	0.5698	1.01072e-16	1.01074e-16
177	betavae_capacity	HMDB	betavae_capacity_20-200-2-200-20_03 (24-12-2021_18-43-48)	[[20, 200, 2], [2, 200, 20]]	['spectrum']	2	0.2	1	0	2500	0.001	10	TRUE	TRUE	FALSE	-1	30	128	0.001	6.05307	0.152214	5.90086	0.923272	0.258845	9516.92	0.441656	0.844076	0.537711	56622	0.571028	5.91261	0.134996	5.77761	0.921508	0.248618	6363.54	0.4276	0.853325	0.521297	40891.9	0.54236	6.09593	0.148838	5.94709	0.923985	0.258129	8789.76	0.431043	0.84721	0.532641	48102.6	0.562164	1	1	0.5814	0.5824	8.00861e-17	0	1	0.9998	0.5814	0.5848	8.00861e-17	0
178	betavae_capacity	HMDB	betavae_capacity_20-100-2-100-20_03 (24-12-2021_18-49-04)	[[20, 100, 2], [2, 100, 20]]	['spectrum']	2	0.2	1	0	2500	0.001	10	TRUE	TRUE	FALSE	-1	30	128	0.001	6.05335	0.157865	5.89548	0.923964	0.255801	9529.79	0.44128	0.844076	0.537711	56622	0.571028	5.93388	0.139215	5.79466	0.921439	0.247765	6834.92	0.425185	0.853325	0.521297	40891.9	0.54236	6.0905	0.154322	5.93617	0.924784	0.25503	8610.96	0.430636	0.84721	0.532641	48102.6	0.562164	1	1	1	1	0.104364	0.103042	1	1	1	1	0.104364	0.103042
179	betavae_capacity	HMDB	betavae_capacity_20-50-2-50-20_03 (24-12-2021_18-54-20)	[[20, 50, 2], [2, 50, 20]]	['spectrum']	2	0.2	1	0	2500	0.001	10	TRUE	TRUE	FALSE	-1	30	128	0.001	6.05224	0.151361	5.90088	0.92352	0.258529	9450.67	0.440639	0.844076	0.537711	56622	0.571028	5.92657	0.133319	5.79325	0.919945	0.249384	7158.68	0.422	0.853325	0.521297	40891.9	0.54236	6.09582	0.148997	5.94682	0.924581	0.258051	8739.98	0.430603	0.84721	0.532641	48102.6	0.562164	1	1	0.9638	0.9625	1.01061e-16	1.01067e-16	1	1	0.9604	0.958	1.01061e-16	1.01067e-16
180	betavae_capacity	HMDB	betavae_capacity_20-1600-100-2-100-1600-20_03 (24-12-2021_18-59-39)	[[20, 1600, 100, 2], [2, 100, 1600, 20]]	['spectrum']	2	0.2	1	0	2500	0.001	10	TRUE	TRUE	FALSE	-1	30	128	0.001	6.04866	0.15506	5.8936	0.922653	0.255833	9335.84	0.441154	0.844076	0.537711	56622	0.571028	5.93833	0.140027	5.7983	0.920801	0.245781	7390.03	0.430497	0.853325	0.521297	40891.9	0.54236	6.08708	0.15096	5.93612	0.923519	0.254838	8571.28	0.430138	0.84721	0.532641	48102.6	0.562164	1	1	0.5725	0.5765	1.01085e-16	1.0107e-16	1	1	0.5712	0.5744	1.01085e-16	1.0107e-16
181	betavae_capacity	HMDB	betavae_capacity_20-800-100-2-100-800-20_03 (24-12-2021_19-05-43)	[[20, 800, 100, 2], [2, 100, 800, 20]]	['spectrum']	2	0.2	1	0	2500	0.001	10	TRUE	TRUE	FALSE	-1	30	128	0.001	6.04643	0.147577	5.89886	0.922349	0.259309	9460.68	0.443466	0.844076	0.537711	56622	0.571028	5.94144	0.128458	5.81298	0.918589	0.249585	6737.88	0.424515	0.853325	0.521297	40891.9	0.54236	6.07705	0.144283	5.93277	0.923251	0.257677	8798.78	0.433004	0.84721	0.532641	48102.6	0.562164	1	1	0.5849	0.5822	0.0038493	0.00594961	1	1	0.5784	0.5848	0.0038493	0.00594961
182	betavae_capacity	HMDB	betavae_capacity_20-400-100-2-100-400-20_03 (24-12-2021_19-11-51)	[[20, 400, 100, 2], [2, 100, 400, 20]]	['spectrum']	2	0.2	1	0	2500	0.001	10	TRUE	TRUE	FALSE	-1	30	128	0.001	6.05493	0.149828	5.9051	0.92154	0.262796	9907.22	0.440594	0.844076	0.537711	56622	0.571028	5.9774	0.131475	5.84592	0.917516	0.256591	6893.07	0.420972	0.853325	0.521297	40891.9	0.54236	6.08643	0.146025	5.94041	0.922516	0.261237	9199.3	0.431227	0.84721	0.532641	48102.6	0.562164	1	1	0.5839	0.587	8.00885e-17	1.81146e-16	1	1	0.5908	0.5842	8.00885e-17	1.81146e-16
183	betavae_capacity	HMDB	betavae_capacity_20-200-100-2-100-200-20_03 (24-12-2021_19-17-43)	[[20, 200, 100, 2], [2, 100, 200, 20]]	['spectrum']	2	0.2	1	0	2500	0.001	10	TRUE	TRUE	FALSE	-1	30	128	0.001	6.05136	0.15725	5.89411	0.923057	0.256222	9611.05	0.441607	0.844076	0.537711	56622	0.571028	5.9415	0.142562	5.79894	0.920427	0.250557	7214.3	0.429844	0.853325	0.521297	40891.9	0.54236	6.09491	0.152875	5.94204	0.923669	0.255835	8798.63	0.430792	0.84721	0.532641	48102.6	0.562164	1	1	0.5787	0.5828	0.438034	0.440896	1	1	0.5954	0.587	0.438034	0.440896
184	betavae_capacity	HMDB	betavae_capacity_20-100-90-2-90-100-20_03 (24-12-2021_19-23-49)	[[20, 100, 90, 2], [2, 90, 100, 20]]	['spectrum']	2	0.2	1	0	2500	0.001	10	TRUE	TRUE	FALSE	-1	30	128	0.001	6.0507	0.156492	5.89421	0.923496	0.256042	9667.14	0.443442	0.844076	0.537711	56622	0.571028	5.99156	0.135627	5.85593	0.918692	0.252576	6363.34	0.422346	0.853325	0.521297	40891.9	0.54236	6.0841	0.152963	5.93114	0.924286	0.255111	8843.18	0.433517	0.84721	0.532641	48102.6	0.562164	1	1	0.6518	0.681	0.275634	0.276418	1	1	0.6536	0.6854	0.275634	0.276418
185	betavae_capacity	HMDB	betavae_capacity_20-1600-200-50-2-50-200-1600-20_03 (24-12-2021_19-29-42)	[[20, 1600, 200, 50, 2], [2, 50, 200, 1600, 20]]	['spectrum']	2	0.2	1	0	2500	0.001	10	TRUE	TRUE	FALSE	-1	30	128	0.001	6.06063	0.163331	5.8973	0.922062	0.255904	9784.62	0.441188	0.844076	0.537711	56622	0.571028	5.92143	0.140835	5.78059	0.91791	0.248473	7393.36	0.427858	0.853325	0.521297	40891.9	0.54236	6.10573	0.158349	5.94738	0.922465	0.256171	9213.27	0.431123	0.84721	0.532641	48102.6	0.562164	1	1	0.8345	0.8274	0.163664	0.165216	1	1	0.825	0.8358	0.163664	0.165216
186	betavae_capacity	HMDB	betavae_capacity_20-800-200-50-2-50-200-800-20_03 (24-12-2021_19-36-18)	[[20, 800, 200, 50, 2], [2, 50, 200, 800, 20]]	['spectrum']	2	0.2	1	0	2500	0.001	10	TRUE	TRUE	FALSE	-1	30	128	0.001	6.05744	0.165194	5.89225	0.924307	0.255317	9812.52	0.439436	0.844076	0.537711	56622	0.571028	5.96648	0.145303	5.82117	0.920663	0.248412	7725.67	0.425595	0.853325	0.521297	40891.9	0.54236	6.09626	0.160937	5.93532	0.92502	0.254292	8819.98	0.429	0.84721	0.532641	48102.6	0.562164	1	1	0.5805	0.5863	0.271498	0.272701	1	1	0.5628	0.5788	0.271498	0.272701
187	betavae_capacity	HMDB	betavae_capacity_20-400-200-50-2-50-200-400-20_03 (24-12-2021_19-42-44)	[[20, 400, 200, 50, 2], [2, 50, 200, 400, 20]]	['spectrum']	2	0.2	1	0	2500	0.001	10	TRUE	TRUE	FALSE	-1	30	128	0.001	6.05141	0.151747	5.89966	0.921036	0.259475	10274.7	0.443612	0.844076	0.537711	56622	0.571028	5.93761	0.133202	5.80441	0.917958	0.249242	8702.01	0.431372	0.853325	0.521297	40891.9	0.54236	6.09174	0.148324	5.94342	0.921864	0.258411	9244.51	0.432371	0.84721	0.532641	48102.6	0.562164	1	1	1	1	0.269302	0.270263	1	1	1	1	0.269302	0.270263
188	betavae_capacity	HMDB	betavae_capacity_20-200-100-50-2-50-100-200-20_03 (24-12-2021_19-49-12)	[[20, 200, 100, 50, 2], [2, 50, 100, 200, 20]]	['spectrum']	2	0.2	1	0	2500	0.001	10	TRUE	TRUE	FALSE	-1	30	128	0.001	6.05689	0.158348	5.89854	0.923974	0.256674	8735.12	0.435993	0.844076	0.537711	56622	0.571028	5.93071	0.139972	5.79074	0.920893	0.24739	6671.31	0.418872	0.853325	0.521297	40891.9	0.54236	6.09148	0.154977	5.93651	0.924697	0.256051	7937.81	0.426265	0.84721	0.532641	48102.6	0.562164	1	1	0.7419	0.7511	1.01069e-16	0	1	1	0.7462	0.7516	1.01069e-16	0
189	betavae_capacity	HMDB	betavae_capacity_20-100-90-50-2-50-90-100-20_03 (24-12-2021_19-55-39)	[[20, 100, 90, 50, 2], [2, 50, 90, 100, 20]]	['spectrum']	2	0.2	1	0	2500	0.001	10	TRUE	TRUE	FALSE	-1	30	128	0.001	6.05631	0.160684	5.89563	0.92414	0.256515	9706.39	0.439659	0.844076	0.537711	56622	0.571028	5.90938	0.142237	5.76715	0.920293	0.247752	7595.61	0.427762	0.853325	0.521297	40891.9	0.54236	6.10013	0.157861	5.94227	0.925092	0.256013	8639.51	0.428097	0.84721	0.532641	48102.6	0.562164	1	1	0.5884	0.5818	0	0	1	1	0.5754	0.5814	0	0
190	betavae_capacity	HMDB	betavae_capacity_20-1600-2-100-1600-20_03 (24-12-2021_20-01-59)	[[20, 1600, 2], [2, 100, 1600, 20]]	['spectrum']	2	0.2	1	0	2500	0.001	10	TRUE	TRUE	FALSE	-1	30	128	0.001	6.0513	0.148357	5.90295	0.922776	0.259998	9851.28	0.443043	0.844076	0.537711	56622	0.571028	5.9542	0.134572	5.81962	0.9203	0.251851	7362.24	0.429838	0.853325	0.521297	40891.9	0.54236	6.08512	0.145133	5.93999	0.923474	0.259361	9166.36	0.433636	0.84721	0.532641	48102.6	0.562164	1	1	0.5739	0.571	0.107387	0.10621	1	1	0.5826	0.5862	0.107387	0.10621
191	betavae_capacity	HMDB	betavae_capacity_20-800-2-100-800-20_03 (24-12-2021_20-07-44)	[[20, 800, 2], [2, 100, 800, 20]]	['spectrum']	2	0.2	1	0	2500	0.001	10	TRUE	TRUE	FALSE	-1	30	128	0.001	6.05033	0.154622	5.8957	0.923366	0.256825	9542.8	0.443077	0.844076	0.537711	56622	0.571028	5.95741	0.133815	5.82359	0.919051	0.249917	6293.04	0.424714	0.853325	0.521297	40891.9	0.54236	6.08405	0.150618	5.93343	0.924328	0.255203	8826.08	0.432125	0.84721	0.532641	48102.6	0.562164	1	1	0.5824	0.5885	0.166677	0.164777	1	1	0.5846	0.587	0.166677	0.164777
192	betavae_capacity	HMDB	betavae_capacity_20-400-2-100-400-20_03 (24-12-2021_20-13-19)	[[20, 400, 2], [2, 100, 400, 20]]	['spectrum']	2	0.2	1	0	2500	0.001	10	TRUE	TRUE	FALSE	-1	30	128	0.001	6.05108	0.151751	5.89933	0.922258	0.258078	9599.48	0.44312	0.844076	0.537711	56622	0.571028	5.96748	0.131972	5.8355	0.917982	0.252182	6246.41	0.424348	0.853325	0.521297	40891.9	0.54236	6.0918	0.14779	5.94401	0.922841	0.257914	8808.42	0.432803	0.84721	0.532641	48102.6	0.562164	1	1	0.51	0.6177	0.1051	0.10536	1	1	0.4928	0.6002	0.1051	0.10536
193	betavae_capacity	HMDB	betavae_capacity_20-300-2-100-300-20_03 (24-12-2021_20-18-55)	[[20, 300, 2], [2, 100, 300, 20]]	['spectrum']	2	0.2	1	0	2500	0.001	10	TRUE	TRUE	FALSE	-1	30	128	0.001	6.05056	0.160872	5.88969	0.92431	0.252867	9256.2	0.440473	0.844076	0.537711	56622	0.571028	5.96504	0.139818	5.82522	0.920264	0.247258	6060.43	0.418795	0.853325	0.521297	40891.9	0.54236	6.08634	0.157242	5.9291	0.92516	0.252154	8594.51	0.431152	0.84721	0.532641	48102.6	0.562164	1	1	0.5863	0.5864	0.374507	0.3777	1	1	0.5886	0.5932	0.374507	0.3777
194	betavae_capacity	HMDB	betavae_capacity_20-200-2-100-200-20_03 (24-12-2021_20-24-30)	[[20, 200, 2], [2, 100, 200, 20]]	['spectrum']	2	0.2	1	0	2500	0.001	10	TRUE	TRUE	FALSE	-1	30	128	0.001	6.04733	0.152436	5.8949	0.924321	0.255517	9082.86	0.44106	0.844076	0.537711	56622	0.571028	6.01152	0.136556	5.87496	0.920575	0.252589	6445.05	0.420269	0.853325	0.521297	40891.9	0.54236	6.08443	0.148446	5.93598	0.925013	0.25475	8538.69	0.431127	0.84721	0.532641	48102.6	0.562164	1	1	0.5771	0.5862	0.27372	0.279454	1	1	0.5858	0.5798	0.27372	0.279454
195	betavae_capacity	HMDB	betavae_capacity_20-100-2-90-100-20_03 (24-12-2021_20-30-13)	[[20, 100, 2], [2, 90, 100, 20]]	['spectrum']	2	0.2	1	0	2500	0.001	10	TRUE	TRUE	FALSE	-1	30	128	0.001	6.04574	0.162048	5.88369	0.92547	0.249827	8699.8	0.43595	0.844076	0.537711	56622	0.571028	5.96125	0.143158	5.81809	0.922849	0.242419	5662.37	0.416023	0.853325	0.521297	40891.9	0.54236	6.0829	0.157587	5.92531	0.926179	0.249578	8445.24	0.427058	0.84721	0.532641	48102.6	0.562164	1	1	0.5134	0.5254	1.01057e-16	0	1	1	0.5064	0.5124	1.01057e-16	0
196	betavae_capacity	HMDB	betavae_capacity_20-50-2-40-50-20_03 (24-12-2021_20-35-53)	[[20, 50, 2], [2, 40, 50, 20]]	['spectrum']	2	0.2	1	0	2500	0.001	10	TRUE	TRUE	FALSE	-1	30	128	0.001	6.04585	0.150909	5.89494	0.924262	0.255857	9147.31	0.440445	0.844076	0.537711	56622	0.571028	5.96114	0.134821	5.82632	0.920643	0.249876	6884.89	0.422164	0.853325	0.521297	40891.9	0.54236	6.0804	0.14729	5.93311	0.925338	0.254531	8438.24	0.430675	0.84721	0.532641	48102.6	0.562164	1	1	0.6074	0.6095	1.01057e-16	0	1	1	0.5972	0.5976	1.01057e-16	0
197	betavae_capacity	HMDB	betavae_capacity_20-1600-100-2-1600-20_03 (24-12-2021_20-41-29)	[[20, 1600, 100, 2], [2, 1600, 20]]	['spectrum']	2	0.2	1	0	2500	0.001	10	TRUE	TRUE	FALSE	-1	30	128	0.001	6.05024	0.153708	5.89653	0.922889	0.256906	9388.94	0.440382	0.844076	0.537711	56622	0.571028	5.91108	0.13741	5.77367	0.921204	0.247218	6302.05	0.427772	0.853325	0.521297	40891.9	0.54236	6.09524	0.150556	5.94469	0.923479	0.257025	8725.69	0.429751	0.84721	0.532641	48102.6	0.562164	1	1	1	1	0.271681	0.271266	1	1	1	1	0.271681	0.271266
198	betavae_capacity	HMDB	betavae_capacity_20-800-100-2-800-20_03 (24-12-2021_20-47-06)	[[20, 800, 100, 2], [2, 800, 20]]	['spectrum']	2	0.2	1	0	2500	0.001	10	TRUE	TRUE	FALSE	-1	30	128	0.001	6.05349	0.154598	5.89889	0.923711	0.257838	9407.07	0.441758	0.844076	0.537711	56622	0.571028	5.94556	0.14096	5.8046	0.921392	0.24962	6521.88	0.424518	0.853325	0.521297	40891.9	0.54236	6.08576	0.151301	5.93445	0.92465	0.256527	8737.19	0.431792	0.84721	0.532641	48102.6	0.562164	1	1	1	1	0	0	1	1	1	1	0	0
199	betavae_capacity	HMDB	betavae_capacity_20-400-100-2-400-20_03 (24-12-2021_20-52-52)	[[20, 400, 100, 2], [2, 400, 20]]	['spectrum']	2	0.2	1	0	2500	0.001	10	TRUE	TRUE	FALSE	-1	30	128	0.001	6.05465	0.157037	5.89762	0.92315	0.257022	9703.4	0.441753	0.844076	0.537711	56622	0.571028	5.93752	0.138032	5.79949	0.920989	0.247119	7295.48	0.424098	0.853325	0.521297	40891.9	0.54236	6.09136	0.152966	5.93839	0.92378	0.256569	9142.07	0.431982	0.84721	0.532641	48102.6	0.562164	1	1	0.7476	0.7505	0.167038	0.164998	1	1	0.7536	0.7554	0.167038	0.164998
200	betavae_capacity	HMDB	betavae_capacity_20-200-100-2-200-20_03 (24-12-2021_20-58-35)	[[20, 200, 100, 2], [2, 200, 20]]	['spectrum']	2	0.2	1	0	2500	0.001	10	TRUE	TRUE	FALSE	-1	30	128	0.001	6.05678	0.160061	5.89672	0.923877	0.256409	9645.27	0.440478	0.844076	0.537711	56622	0.571028	5.95629	0.142606	5.81368	0.919964	0.251939	7260.15	0.429295	0.853325	0.521297	40891.9	0.54236	6.08741	0.15612	5.93129	0.924825	0.254954	8906.51	0.43026	0.84721	0.532641	48102.6	0.562164	1	1	0.5896	0.585	0.440983	0.436857	1	1	0.584	0.5882	0.440983	0.436857
201	betavae_capacity	HMDB	betavae_capacity_20-100-90-2-100-20_03 (24-12-2021_21-04-12)	[[20, 100, 90, 2], [2, 100, 20]]	['spectrum']	2	0.2	1	0	2500	0.001	10	TRUE	TRUE	FALSE	-1	30	128	0.001	6.05269	0.159192	5.89349	0.924464	0.254889	9506.91	0.437035	0.844076	0.537711	56622	0.571028	5.98722	0.142009	5.84521	0.921506	0.249985	7154.99	0.418046	0.853325	0.521297	40891.9	0.54236	6.08855	0.154643	5.9339	0.924971	0.254348	8675.35	0.427518	0.84721	0.532641	48102.6	0.562164	1	1	0.5934	0.5851	0	0	1	1	0.5766	0.5808	0	0
202	betavae_capacity	HMDB	betavae_capacity_20-50-40-2-50-20_03 (24-12-2021_21-09-50)	[[20, 50, 40, 2], [2, 50, 20]]	['spectrum']	2	0.2	1	0	2500	0.001	10	TRUE	TRUE	FALSE	-1	30	128	0.001	6.0559	0.14997	5.90593	0.922147	0.261155	10165.5	0.444175	0.844076	0.537711	56622	0.571028	5.95099	0.129204	5.82179	0.919188	0.250714	6667.07	0.422819	0.853325	0.521297	40891.9	0.54236	6.1034	0.146629	5.95677	0.922871	0.261427	9373.41	0.434405	0.84721	0.532641	48102.6	0.562164	1	1	0.7825	0.811	1.01066e-16	1.01059e-16	1	1	0.788	0.8198	1.01066e-16	1.01059e-16
203	betavae_capacity	HMDB	betavae_capacity_50-1600-2-1600-50_03 (24-12-2021_21-15-25)	[[50, 1600, 2], [2, 1600, 50]]	['spectrum']	2	0.2	1	0	2500	0.001	25	TRUE	TRUE	FALSE	-1	30	128	0.001	12.4184	0.283485	12.1349	0.910015	0.373349	5980.09	0.551645	0.808682	0.590612	94992.3	0.664047	12.6619	0.268165	12.3937	0.905708	0.382699	4063.87	0.508042	0.821023	0.572184	64299	0.62549	12.4789	0.28239	12.1965	0.911494	0.372014	5307.42	0.543229	0.811137	0.587133	91110	0.656944	1	1	1	1	0.104668	0.106006	1	1	1	1	0.104668	0.106006
204	betavae_capacity	HMDB	betavae_capacity_50-800-2-800-50_03 (24-12-2021_21-20-50)	[[50, 800, 2], [2, 800, 50]]	['spectrum']	2	0.2	1	0	2500	0.001	25	TRUE	TRUE	FALSE	-1	30	128	0.001	12.4115	0.280989	12.1305	0.910918	0.371977	5760.91	0.550931	0.808682	0.590612	94992.3	0.664047	12.6887	0.26469	12.424	0.907575	0.378602	3619.28	0.50289	0.821023	0.572184	64299	0.62549	12.493	0.278233	12.2148	0.912166	0.371056	5025.64	0.542655	0.811137	0.587133	91110	0.656944	1	1	1	1	0.169378	0.169295	1	1	1	1	0.169378	0.169295
205	betavae_capacity	HMDB	betavae_capacity_50-400-2-400-50_03 (24-12-2021_21-26-04)	[[50, 400, 2], [2, 400, 50]]	['spectrum']	2	0.2	1	0	2500	0.001	25	TRUE	TRUE	FALSE	-1	30	128	0.001	12.4135	0.271757	12.1417	0.910373	0.375525	6940.64	0.554117	0.808682	0.590612	94992.3	0.664047	12.6426	0.253672	12.389	0.905878	0.380464	4219.25	0.506609	0.821023	0.572184	64299	0.62549	12.4838	0.270665	12.2131	0.91178	0.374171	6067.83	0.54565	0.811137	0.587133	91110	0.656944	1	1	1	1	8.01007e-17	0	1	1	1	1	8.01007e-17	0
206	betavae_capacity	HMDB	betavae_capacity_50-200-2-200-50_03 (24-12-2021_21-31-33)	[[50, 200, 2], [2, 200, 50]]	['spectrum']	2	0.2	1	0	2500	0.001	25	TRUE	TRUE	FALSE	-1	30	128	0.001	12.4203	0.273653	12.1467	0.909935	0.377663	7065.24	0.557094	0.808682	0.590612	94992.3	0.664047	12.565	0.258738	12.3063	0.905794	0.381535	4480.09	0.508613	0.821023	0.572184	64299	0.62549	12.4793	0.272562	12.2068	0.911275	0.376819	6222.66	0.550477	0.811137	0.587133	91110	0.656944	1	1	1	1	0.167113	0.166043	1	1	1	1	0.167113	0.166043
207	betavae_capacity	HMDB	betavae_capacity_50-100-2-100-50_03 (24-12-2021_21-36-57)	[[50, 100, 2], [2, 100, 50]]	['spectrum']	2	0.2	1	0	2500	0.001	25	TRUE	TRUE	FALSE	-1	30	128	0.001	12.4179	0.262221	12.1556	0.909843	0.379276	7895.72	0.555962	0.808682	0.590612	94992.3	0.664047	12.6483	0.248379	12.3999	0.906972	0.382666	5017.13	0.509137	0.821023	0.572184	64299	0.62549	12.4399	0.261441	12.1784	0.91159	0.37622	7044.66	0.550867	0.811137	0.587133	91110	0.656944	1	1	1	1	0.171671	0.168328	1	1	1	1	0.171671	0.168328
208	betavae_capacity	HMDB	betavae_capacity_50-50-2-50-50_03 (24-12-2021_21-42-19)	[[50, 50, 2], [2, 50, 50]]	['spectrum']	2	0.2	1	0	2500	0.001	25	TRUE	TRUE	FALSE	-1	30	128	0.001	12.4234	0.270449	12.153	0.909805	0.378063	7586.03	0.555426	0.808682	0.590612	94992.3	0.664047	12.5088	0.255134	12.2537	0.906729	0.37739	5187.61	0.517138	0.821023	0.572184	64299	0.62549	12.4721	0.269293	12.2028	0.911209	0.376816	6695.23	0.551002	0.811137	0.587133	91110	0.656944	1	1	1	1	0	0	1	1	1	1	0	0
209	betavae_capacity	HMDB	betavae_capacity_50-1600-100-2-100-1600-50_03 (24-12-2021_21-47-32)	[[50, 1600, 100, 2], [2, 100, 1600, 50]]	['spectrum']	2	0.2	1	0	2500	0.001	25	TRUE	TRUE	FALSE	-1	30	128	0.001	12.4068	0.277136	12.1297	0.91109	0.37288	5897.22	0.550708	0.808682	0.590612	94992.3	0.664047	12.6071	0.263403	12.3437	0.906424	0.380024	4082.92	0.513125	0.821023	0.572184	64299	0.62549	12.4599	0.275971	12.184	0.912865	0.370694	5242.87	0.54329	0.811137	0.587133	91110	0.656944	1	1	1	1	0.274059	0.27318	1	1	1	1	0.274059	0.27318
210	betavae_capacity	HMDB	betavae_capacity_50-800-100-2-100-800-50_03 (24-12-2021_21-53-32)	[[50, 800, 100, 2], [2, 100, 800, 50]]	['spectrum']	2	0.2	1	0	2500	0.001	25	TRUE	TRUE	FALSE	-1	30	128	0.001	12.4196	0.287307	12.1323	0.910666	0.372418	6373.14	0.549453	0.808682	0.590612	94992.3	0.664047	12.5422	0.275973	12.2662	0.908081	0.376352	4442.77	0.513127	0.821023	0.572184	64299	0.62549	12.5005	0.285871	12.2146	0.912114	0.371535	5629.46	0.541748	0.811137	0.587133	91110	0.656944	1	1	1	1	0.173336	0.167753	1	1	1	1	0.173336	0.167753
211	betavae_capacity	HMDB	betavae_capacity_50-400-100-2-100-400-50_03 (24-12-2021_21-59-32)	[[50, 400, 100, 2], [2, 100, 400, 50]]	['spectrum']	2	0.2	1	0	2500	0.001	25	TRUE	TRUE	FALSE	-1	30	128	0.001	12.4176	0.284144	12.1334	0.911	0.373885	6283.06	0.552871	0.808682	0.590612	94992.3	0.664047	12.6249	0.267161	12.3578	0.906965	0.377422	3979.99	0.498547	0.821023	0.572184	64299	0.62549	12.5075	0.282461	12.225	0.912499	0.373183	5586.73	0.54439	0.811137	0.587133	91110	0.656944	1	1	1	1	0.165934	0.16836	1	1	1	1	0.165934	0.16836
212	betavae_capacity	HMDB	betavae_capacity_50-200-100-2-100-200-50_03 (24-12-2021_22-05-30)	[[50, 200, 100, 2], [2, 100, 200, 50]]	['spectrum']	2	0.2	1	0	2500	0.001	25	TRUE	TRUE	FALSE	-1	30	128	0.001	12.4147	0.280664	12.134	0.910382	0.372958	6502.55	0.553886	0.808682	0.590612	94992.3	0.664047	12.6066	0.26199	12.3446	0.907228	0.374851	4036.18	0.507701	0.821023	0.572184	64299	0.62549	12.4759	0.280692	12.1952	0.911968	0.372192	5844.25	0.546749	0.811137	0.587133	91110	0.656944	1	1	1	1	0.171671	0.168328	1	1	1	1	0.171671	0.168328
213	betavae_capacity	HMDB	betavae_capacity_50-100-90-2-90-100-50_03 (24-12-2021_22-11-34)	[[50, 100, 90, 2], [2, 90, 100, 50]]	['spectrum']	2	0.2	1	0	2500	0.001	25	TRUE	TRUE	FALSE	-1	30	128	0.001	12.4084	0.273856	12.1346	0.911181	0.373102	6132.57	0.550438	0.808682	0.590612	94992.3	0.664047	12.7072	0.25924	12.448	0.907715	0.379595	3820.06	0.497439	0.821023	0.572184	64299	0.62549	12.4555	0.271975	12.1835	0.912702	0.370969	5401.36	0.543074	0.811137	0.587133	91110	0.656944	1	1	1	1	0.168002	0.170177	1	1	1	1	0.168002	0.170177
214	betavae_capacity	HMDB	betavae_capacity_50-1600-200-50-2-50-200-1600-50_03 (24-12-2021_22-17-26)	[[50, 1600, 200, 50, 2], [2, 50, 200, 1600, 50]]	['spectrum']	2	0.2	1	0	2500	0.001	25	TRUE	TRUE	FALSE	-1	30	128	0.001	12.4193	0.28917	12.1301	0.911129	0.373402	5527.52	0.547444	0.808682	0.590612	94992.3	0.664047	12.5832	0.272998	12.3102	0.907736	0.376499	3851.2	0.511798	0.821023	0.572184	64299	0.62549	12.4536	0.288071	12.1655	0.912664	0.371212	4862.26	0.542469	0.811137	0.587133	91110	0.656944	1	1	1	1	0.173336	0.167753	1	1	1	1	0.173336	0.167753
215	betavae_capacity	HMDB	betavae_capacity_50-800-200-50-2-50-200-800-50_03 (24-12-2021_22-23-56)	[[50, 800, 200, 50, 2], [2, 50, 200, 800, 50]]	['spectrum']	2	0.2	1	0	2500	0.001	25	TRUE	TRUE	FALSE	-1	30	128	0.001	12.4239	0.276183	12.1477	0.909954	0.376188	7533.97	0.555004	0.808682	0.590612	94992.3	0.664047	12.5958	0.256958	12.3389	0.906283	0.377217	4680.05	0.506335	0.821023	0.572184	64299	0.62549	12.4678	0.275069	12.1927	0.911307	0.374744	7000.15	0.549773	0.811137	0.587133	91110	0.656944	1	1	1	1	0.165934	0.16836	1	1	1	1	0.165934	0.16836
216	betavae_capacity	HMDB	betavae_capacity_50-400-200-50-2-50-200-400-50_03 (24-12-2021_22-30-25)	[[50, 400, 200, 50, 2], [2, 50, 200, 400, 50]]	['spectrum']	2	0.2	1	0	2500	0.001	25	TRUE	TRUE	FALSE	-1	30	128	0.001	12.4147	0.283282	12.1315	0.910982	0.374978	5589.16	0.551295	0.808682	0.590612	94992.3	0.664047	12.5216	0.269329	12.2523	0.907515	0.372458	4261.2	0.504787	0.821023	0.572184	64299	0.62549	12.4806	0.281853	12.1988	0.912457	0.373489	4886.76	0.544599	0.811137	0.587133	91110	0.656944	1	1	1	1	0.167819	0.165886	1	1	1	1	0.167819	0.165886
217	betavae_capacity	HMDB	betavae_capacity_50-200-100-50-2-50-100-200-50_03 (24-12-2021_22-36-51)	[[50, 200, 100, 50, 2], [2, 50, 100, 200, 50]]	['spectrum']	2	0.2	1	0	2500	0.001	25	TRUE	TRUE	FALSE	-1	30	128	0.001	12.4258	0.285357	12.1404	0.910552	0.375229	5993.02	0.553401	0.808682	0.590612	94992.3	0.664047	12.6213	0.268025	12.3532	0.907432	0.379667	3824.28	0.50729	0.821023	0.572184	64299	0.62549	12.475	0.284199	12.1908	0.911884	0.373844	5510.31	0.548242	0.811137	0.587133	91110	0.656944	1	1	1	1	0.168806	0.172604	1	1	1	1	0.168806	0.172604
218	betavae_capacity	HMDB	betavae_capacity_50-100-90-50-2-50-90-100-50_03 (24-12-2021_22-43-18)	[[50, 100, 90, 50, 2], [2, 50, 90, 100, 50]]	['spectrum']	2	0.2	1	0	2500	0.001	25	TRUE	TRUE	FALSE	-1	30	128	0.001	12.4162	0.285065	12.1311	0.911262	0.372831	6300.19	0.550686	0.808682	0.590612	94992.3	0.664047	12.5107	0.267872	12.2428	0.907384	0.373946	4301.21	0.507129	0.821023	0.572184	64299	0.62549	12.4582	0.283392	12.1749	0.912633	0.370796	5820.6	0.545263	0.811137	0.587133	91110	0.656944	1	1	1	1	0.269888	0.270528	1	1	1	1	0.269888	0.270528
219	betavae_capacity	HMDB	betavae_capacity_50-1600-2-100-1600-50_03 (24-12-2021_22-49-49)	[[50, 1600, 2], [2, 100, 1600, 50]]	['spectrum']	2	0.2	1	0	2500	0.001	25	TRUE	TRUE	FALSE	-1	30	128	0.001	12.4141	0.28461	12.1295	0.910743	0.372108	5990.48	0.549853	0.808682	0.590612	94992.3	0.664047	12.6211	0.267863	12.3532	0.908062	0.376787	3807.74	0.510269	0.821023	0.572184	64299	0.62549	12.4791	0.283237	12.1959	0.912017	0.371366	5290.43	0.541462	0.811137	0.587133	91110	0.656944	1	1	1	1	0.106504	0.104883	1	1	1	1	0.106504	0.104883
220	betavae_capacity	HMDB	betavae_capacity_50-800-2-100-800-50_03 (24-12-2021_22-55-26)	[[50, 800, 2], [2, 100, 800, 50]]	['spectrum']	2	0.2	1	0	2500	0.001	25	TRUE	TRUE	FALSE	-1	30	128	0.001	12.4166	0.286235	12.1304	0.91074	0.37257	6010.68	0.551618	0.808682	0.590612	94992.3	0.664047	12.6791	0.267528	12.4116	0.907549	0.379244	3807.73	0.504256	0.821023	0.572184	64299	0.62549	12.4582	0.28626	12.172	0.912335	0.370893	5441.54	0.547137	0.811137	0.587133	91110	0.656944	1	1	1	1	0.104559	0.104423	1	1	1	1	0.104559	0.104423
221	betavae_capacity	HMDB	betavae_capacity_50-400-2-100-400-50_03 (24-12-2021_23-01-09)	[[50, 400, 2], [2, 100, 400, 50]]	['spectrum']	2	0.2	1	0	2500	0.001	25	TRUE	TRUE	FALSE	-1	30	128	0.001	12.4192	0.28633	12.1329	0.911108	0.372255	6072.3	0.552378	0.808682	0.590612	94992.3	0.664047	12.5822	0.266338	12.3159	0.907429	0.37343	3653.84	0.501604	0.821023	0.572184	64299	0.62549	12.475	0.285949	12.189	0.912598	0.371386	5477.87	0.545891	0.811137	0.587133	91110	0.656944	1	1	1	1	0.169596	0.16508	1	1	1	1	0.169596	0.16508
222	betavae_capacity	HMDB	betavae_capacity_50-300-2-100-300-50_03 (24-12-2021_23-07-07)	[[50, 300, 2], [2, 100, 300, 50]]	['spectrum']	2	0.2	1	0	2500	0.001	25	TRUE	TRUE	FALSE	-1	30	128	0.001	12.4128	0.277819	12.135	0.910811	0.373933	5560.63	0.552389	0.808682	0.590612	94992.3	0.664047	12.7166	0.260086	12.4566	0.905423	0.385497	3686.06	0.504435	0.821023	0.572184	64299	0.62549	12.4522	0.276665	12.1756	0.912594	0.371725	4820.17	0.546817	0.811137	0.587133	91110	0.656944	1	1	1	1	0.16574	0.166743	1	1	1	1	0.16574	0.166743
223	betavae_capacity	HMDB	betavae_capacity_50-200-2-100-200-50_03 (24-12-2021_23-12-47)	[[50, 200, 2], [2, 100, 200, 50]]	['spectrum']	2	0.2	1	0	2500	0.001	25	TRUE	TRUE	FALSE	-1	30	128	0.001	12.4156	0.284944	12.1307	0.911652	0.372996	5387.17	0.550443	0.808682	0.590612	94992.3	0.664047	12.5554	0.266807	12.2886	0.906939	0.376335	3470.68	0.505361	0.821023	0.572184	64299	0.62549	12.468	0.283247	12.1848	0.913263	0.37109	4748.55	0.543664	0.811137	0.587133	91110	0.656944	1	1	1	1	0.162515	0.172775	1	1	1	1	0.162515	0.172775
224	betavae_capacity	HMDB	betavae_capacity_50-100-2-90-100-50_03 (24-12-2021_23-18-30)	[[50, 100, 2], [2, 90, 100, 50]]	['spectrum']	2	0.2	1	0	2500	0.001	25	TRUE	TRUE	FALSE	-1	30	128	0.001	12.4161	0.270896	12.1452	0.908858	0.376919	6944.07	0.561038	0.808682	0.590612	94992.3	0.664047	12.6208	0.256209	12.3646	0.904825	0.384189	4519.81	0.516373	0.821023	0.572184	64299	0.62549	12.4582	0.269712	12.1885	0.910265	0.375185	6430.03	0.555673	0.811137	0.587133	91110	0.656944	1	1	1	1	0.166163	0.166355	1	1	1	1	0.166163	0.166355
225	betavae_capacity	HMDB	betavae_capacity_50-50-2-40-50-50_03 (24-12-2021_23-24-06)	[[50, 50, 2], [2, 40, 50, 50]]	['spectrum']	2	0.2	1	0	2500	0.001	25	TRUE	TRUE	FALSE	-1	30	128	0.001	12.4066	0.283337	12.1233	0.911287	0.370805	5935.32	0.548461	0.808682	0.590612	94992.3	0.664047	12.6671	0.267779	12.3993	0.907343	0.378355	3729.7	0.503578	0.821023	0.572184	64299	0.62549	12.427	0.282863	12.1441	0.913119	0.367801	5269.21	0.544961	0.811137	0.587133	91110	0.656944	1	1	1	1	0.165957	0.166577	1	1	1	1	0.165957	0.166577
226	betavae_capacity	HMDB	betavae_capacity_50-1600-100-2-1600-50_03 (24-12-2021_23-29-45)	[[50, 1600, 100, 2], [2, 1600, 50]]	['spectrum']	2	0.2	1	0	2500	0.001	25	TRUE	TRUE	FALSE	-1	30	128	0.001	12.4092	0.269685	12.1395	0.909715	0.374873	6209.48	0.554108	0.808682	0.590612	94992.3	0.664047	12.6049	0.254798	12.3501	0.906048	0.379637	3983.97	0.50668	0.821023	0.572184	64299	0.62549	12.4514	0.269352	12.182	0.911515	0.372168	5529.18	0.546945	0.811137	0.587133	91110	0.656944	1	1	1	1	0.107122	0.104843	1	1	1	1	0.107122	0.104843
227	betavae_capacity	HMDB	betavae_capacity_50-800-100-2-800-50_03 (24-12-2021_23-35-34)	[[50, 800, 100, 2], [2, 800, 50]]	['spectrum']	2	0.2	1	0	2500	0.001	25	TRUE	TRUE	FALSE	-1	30	128	0.001	12.4161	0.273995	12.1422	0.909532	0.374332	7527.92	0.554569	0.808682	0.590612	94992.3	0.664047	12.6377	0.258627	12.3791	0.904722	0.383014	4901.51	0.510139	0.821023	0.572184	64299	0.62549	12.4841	0.272761	12.2113	0.910936	0.373537	6817.4	0.545312	0.811137	0.587133	91110	0.656944	1	1	1	1	0.104043	0.104849	1	1	1	1	0.104043	0.104849
228	betavae_capacity	HMDB	betavae_capacity_50-400-100-2-400-50_03 (24-12-2021_23-41-17)	[[50, 400, 100, 2], [2, 400, 50]]	['spectrum']	2	0.2	1	0	2500	0.001	25	TRUE	TRUE	FALSE	-1	30	128	0.001	12.4131	0.273216	12.1399	0.910991	0.374467	5960.03	0.551633	0.808682	0.590612	94992.3	0.664047	12.6865	0.25694	12.4296	0.905595	0.387429	3799	0.51323	0.821023	0.572184	64299	0.62549	12.4614	0.272686	12.1887	0.912706	0.372889	5372.82	0.546312	0.811137	0.587133	91110	0.656944	1	1	1	1	0.16574	0.166743	1	1	1	1	0.16574	0.166743
229	betavae_capacity	HMDB	betavae_capacity_50-200-100-2-200-50_03 (24-12-2021_23-47-03)	[[50, 200, 100, 2], [2, 200, 50]]	['spectrum']	2	0.2	1	0	2500	0.001	25	TRUE	TRUE	FALSE	-1	30	128	0.001	12.415	0.269996	12.145	0.909645	0.375427	7395.87	0.5542	0.808682	0.590612	94992.3	0.664047	12.7146	0.253325	12.4612	0.904924	0.385738	4378.08	0.504905	0.821023	0.572184	64299	0.62549	12.4764	0.268553	12.2079	0.910974	0.374417	6670.54	0.546117	0.811137	0.587133	91110	0.656944	1	1	1	1	0.162515	0.172775	1	1	1	1	0.162515	0.172775
230	betavae_capacity	HMDB	betavae_capacity_50-100-90-2-100-50_03 (24-12-2021_23-52-41)	[[50, 100, 90, 2], [2, 100, 50]]	['spectrum']	2	0.2	1	0	2500	0.001	25	TRUE	TRUE	FALSE	-1	30	128	0.001	12.4124	0.271635	12.1408	0.911523	0.373321	6741.9	0.551806	0.808682	0.590612	94992.3	0.664047	12.5774	0.256668	12.3207	0.907599	0.376232	4575.68	0.510071	0.821023	0.572184	64299	0.62549	12.4585	0.269884	12.1887	0.913074	0.371171	6001.8	0.545021	0.811137	0.587133	91110	0.656944	1	1	1	1	0	0	1	1	1	1	0	0
231	betavae_capacity	HMDB	betavae_capacity_50-50-40-2-50-50_03 (24-12-2021_23-58-16)	[[50, 50, 40, 2], [2, 50, 50]]	['spectrum']	2	0.2	1	0	2500	0.001	25	TRUE	TRUE	FALSE	-1	30	128	0.001	12.413	0.266751	12.1462	0.910103	0.375965	7073.78	0.554764	0.808682	0.590612	94992.3	0.664047	12.6743	0.253086	12.4212	0.906012	0.38319	4533.39	0.506567	0.821023	0.572184	64299	0.62549	12.4601	0.264969	12.1951	0.911627	0.374069	6240.97	0.547987	0.811137	0.587133	91110	0.656944	1	1	1	1	0.166142	0.172636	1	1	1	1	0.166142	0.172636
232	betavae_capacity	HMDB	betavae_capacity_100-1600-2-1600-100_03 (25-12-2021_00-03-53)	[[100, 1600, 2], [2, 1600, 100]]	['spectrum']	2	0.2	1	0	2500	0.001	50	TRUE	TRUE	FALSE	-1	30	128	0.001	14.8026	0.311152	14.4914	0.911605	0.408318	3572.07	0.52399	0.801668	0.596705	62756.2	0.426424	14.8829	0.299333	14.5836	0.908396	0.40742	2753.11	0.497881	0.816189	0.575465	43073.6	0.400293	14.8534	0.309412	14.544	0.913229	0.406104	3547.1	0.518839	0.804153	0.593147	61113.6	0.422391	1	1	1	1	0.102481	0.107204	1	1	1	1	0.102481	0.107204
233	betavae_capacity	HMDB	betavae_capacity_100-800-2-800-100_03 (25-12-2021_00-09-21)	[[100, 800, 2], [2, 800, 100]]	['spectrum']	2	0.2	1	0	2500	0.001	50	TRUE	TRUE	FALSE	-1	30	128	0.001	14.7983	0.310435	14.4879	0.911304	0.405835	3571.75	0.513385	0.801668	0.596705	62756.2	0.426424	15.2241	0.29344	14.9307	0.906178	0.420677	2428.14	0.482382	0.816189	0.575465	43073.6	0.400293	14.8701	0.307603	14.5625	0.912961	0.403903	3576.84	0.507063	0.804153	0.593147	61113.6	0.422391	1	1	1	1	0.271076	0.264769	1	1	1	1	0.271076	0.264769
234	betavae_capacity	HMDB	betavae_capacity_100-400-2-400-100_03 (25-12-2021_00-14-46)	[[100, 400, 2], [2, 400, 100]]	['spectrum']	2	0.2	1	0	2500	0.001	50	TRUE	TRUE	FALSE	-1	30	128	0.001	14.8049	0.311054	14.4938	0.91097	0.407205	3824.93	0.496042	0.801668	0.596705	62756.2	0.426424	15.2167	0.299731	14.917	0.906089	0.419834	3442.95	0.473435	0.816189	0.575465	43073.6	0.400293	14.8678	0.309771	14.5581	0.912845	0.405055	3621.28	0.490687	0.804153	0.593147	61113.6	0.422391	1	1	1	1	1.01059e-16	0	1	1	1	1	1.01059e-16	0
235	betavae_capacity	HMDB	betavae_capacity_100-200-2-200-100_03 (25-12-2021_00-20-14)	[[100, 200, 2], [2, 200, 100]]	['spectrum']	2	0.2	1	0	2500	0.001	50	TRUE	TRUE	FALSE	-1	30	128	0.001	14.8084	0.306984	14.5014	0.910783	0.408727	4328.85	0.515388	0.801668	0.596705	62756.2	0.426424	15.2211	0.293456	14.9276	0.907461	0.418016	2661.94	0.486626	0.816189	0.575465	43073.6	0.400293	14.88	0.305211	14.5748	0.912529	0.406388	4083.61	0.508651	0.804153	0.593147	61113.6	0.422391	1	1	1	1	0	0	1	1	1	1	0	0
236	betavae_capacity	HMDB	betavae_capacity_100-100-2-100-100_03 (25-12-2021_00-25-37)	[[100, 100, 2], [2, 100, 100]]	['spectrum']	2	0.2	1	0	2500	0.001	50	TRUE	TRUE	FALSE	-1	30	128	0.001	14.8058	0.2995	14.5063	0.910986	0.408472	4802.1	0.517991	0.801668	0.596705	62756.2	0.426424	15.0012	0.287685	14.7135	0.907326	0.409626	3519.84	0.49618	0.816189	0.575465	43073.6	0.400293	14.892	0.298412	14.5936	0.912811	0.406683	4655.98	0.51211	0.804153	0.593147	61113.6	0.422391	1	1	1	1	0.103126	0.105936	1	1	1	1	0.103126	0.105936
237	betavae_capacity	HMDB	betavae_capacity_100-50-2-50-100_03 (25-12-2021_00-30-53)	[[100, 50, 2], [2, 50, 100]]	['spectrum']	2	0.2	1	0	2500	0.001	50	TRUE	TRUE	FALSE	-1	30	128	0.001	14.8199	0.311686	14.5082	0.91076	0.409141	4416.43	0.532803	0.801668	0.596705	62756.2	0.426424	15.2187	0.29447	14.9242	0.906913	0.415768	3203.03	0.509424	0.816189	0.575465	43073.6	0.400293	14.8944	0.308656	14.5858	0.912498	0.40695	4137.05	0.527614	0.804153	0.593147	61113.6	0.422391	1	1	1	1	0.168624	0.176267	1	1	1	1	0.168624	0.176267
238	betavae_capacity	HMDB	betavae_capacity_100-1600-100-2-100-1600-100_03 (25-12-2021_00-36-11)	[[100, 1600, 100, 2], [2, 100, 1600, 100]]	['spectrum']	2	0.2	1	0	2500	0.001	50	TRUE	TRUE	FALSE	-1	30	128	0.001	14.8043	0.323794	14.4805	0.912992	0.403513	3777.61	0.461179	0.801668	0.596705	62756.2	0.426424	15.0445	0.310468	14.7341	0.910943	0.406796	2571.39	0.440491	0.816189	0.575465	43073.6	0.400293	14.8611	0.322667	14.5385	0.914827	0.400916	3745.25	0.461768	0.804153	0.593147	61113.6	0.422391	1	1	1	1	0.254276	0.243961	1	1	1	1	0.254276	0.243961
239	betavae_capacity	HMDB	betavae_capacity_100-800-100-2-100-800-100_03 (25-12-2021_00-42-23)	[[100, 800, 100, 2], [2, 100, 800, 100]]	['spectrum']	2	0.2	1	0	2500	0.001	50	TRUE	TRUE	FALSE	-1	30	128	0.001	14.8045	0.321055	14.4835	0.911595	0.405931	3170.31	0.519708	0.801668	0.596705	62756.2	0.426424	15.0473	0.301925	14.7454	0.905535	0.414363	2465.22	0.506329	0.816189	0.575465	43073.6	0.400293	14.8772	0.319402	14.5578	0.913363	0.404054	3094.35	0.521884	0.804153	0.593147	61113.6	0.422391	1	1	1	1	0.105925	0.106062	1	1	1	1	0.105925	0.106062
240	betavae_capacity	HMDB	betavae_capacity_100-400-100-2-100-400-100_03 (25-12-2021_00-48-27)	[[100, 400, 100, 2], [2, 100, 400, 100]]	['spectrum']	2	0.2	1	0	2500	0.001	50	TRUE	TRUE	FALSE	-1	30	128	0.001	14.8019	0.318934	14.4829	0.911719	0.404241	3736.58	0.512128	0.801668	0.596705	62756.2	0.426424	15.2211	0.300433	14.9206	0.907817	0.412373	2568.48	0.481884	0.816189	0.575465	43073.6	0.400293	14.8437	0.318459	14.5252	0.913781	0.401284	3673.5	0.515482	0.804153	0.593147	61113.6	0.422391	1	1	1	1	0.104894	0.103201	1	1	1	1	0.104894	0.103201
241	betavae_capacity	HMDB	betavae_capacity_100-200-100-2-100-200-100_03 (25-12-2021_00-54-38)	[[100, 200, 100, 2], [2, 100, 200, 100]]	['spectrum']	2	0.2	1	0	2500	0.001	50	TRUE	TRUE	FALSE	-1	30	128	0.001	14.8021	0.314594	14.4875	0.91245	0.403783	3834.9	0.494312	0.801668	0.596705	62756.2	0.426424	15.1122	0.299401	14.8128	0.909141	0.410183	2490.88	0.477025	0.816189	0.575465	43073.6	0.400293	14.8205	0.31399	14.5065	0.914316	0.399982	3832.11	0.498162	0.804153	0.593147	61113.6	0.422391	1	1	1	1	0.106196	0.104409	1	1	1	1	0.106196	0.104409
242	betavae_capacity	HMDB	betavae_capacity_100-100-90-2-90-100-100_03 (25-12-2021_01-00-40)	[[100, 100, 90, 2], [2, 90, 100, 100]]	['spectrum']	2	0.2	1	0	2500	0.001	50	TRUE	TRUE	FALSE	-1	30	128	0.001	14.8068	0.317162	14.4897	0.91168	0.404383	4112.58	0.504027	0.801668	0.596705	62756.2	0.426424	15.029	0.305144	14.7239	0.908894	0.408714	2643.2	0.476578	0.816189	0.575465	43073.6	0.400293	14.8915	0.315321	14.5762	0.913475	0.402649	3958.8	0.503034	0.804153	0.593147	61113.6	0.422391	1	1	1	1	0.103846	0.104111	1	1	1	1	0.103846	0.104111
243	betavae_capacity	HMDB	betavae_capacity_100-1600-200-50-2-50-200-1600-100_03 (25-12-2021_01-06-31)	[[100, 1600, 200, 50, 2], [2, 50, 200, 1600, 100]]	['spectrum']	2	0.2	1	0	2500	0.001	50	TRUE	TRUE	FALSE	-1	30	128	0.001	14.8061	0.317229	14.4889	0.912084	0.406324	3930.65	0.509129	0.801668	0.596705	62756.2	0.426424	15.3334	0.300092	15.0333	0.907576	0.419726	3009.58	0.481734	0.816189	0.575465	43073.6	0.400293	14.8423	0.315795	14.5265	0.914134	0.402599	3809.09	0.508281	0.804153	0.593147	61113.6	0.422391	1	1	1	1	0.106464	0.106533	1	1	1	1	0.106464	0.106533
244	betavae_capacity	HMDB	betavae_capacity_100-800-200-50-2-50-200-800-100_03 (25-12-2021_01-13-15)	[[100, 800, 200, 50, 2], [2, 50, 200, 800, 100]]	['spectrum']	2	0.2	1	0	2500	0.001	50	TRUE	TRUE	FALSE	-1	30	128	0.001	14.8118	0.319829	14.492	0.910782	0.408287	3799.61	0.547612	0.801668	0.596705	62756.2	0.426424	15.1628	0.307059	14.8557	0.90692	0.417238	2651.57	0.522047	0.816189	0.575465	43073.6	0.400293	14.8878	0.318986	14.5688	0.912411	0.406359	3658.5	0.546615	0.804153	0.593147	61113.6	0.422391	1	1	1	1	0.253184	0.250194	1	1	1	1	0.253184	0.250194
245	betavae_capacity	HMDB	betavae_capacity_100-400-200-50-2-50-200-400-100_03 (25-12-2021_01-19-48)	[[100, 400, 200, 50, 2], [2, 50, 200, 400, 100]]	['spectrum']	2	0.2	1	0	2500	0.001	50	TRUE	TRUE	FALSE	-1	30	128	0.001	14.803	0.312045	14.491	0.911215	0.406498	3896.65	0.524557	0.801668	0.596705	62756.2	0.426424	15.149	0.29525	14.8537	0.907699	0.413687	2996.67	0.501855	0.816189	0.575465	43073.6	0.400293	14.8606	0.310969	14.5496	0.913092	0.404037	3758.68	0.523286	0.804153	0.593147	61113.6	0.422391	1	1	1	1	0.246879	0.252009	1	1	1	1	0.246879	0.252009
246	betavae_capacity	HMDB	betavae_capacity_100-200-100-50-2-50-100-200-100_03 (25-12-2021_01-26-17)	[[100, 200, 100, 50, 2], [2, 50, 100, 200, 100]]	['spectrum']	2	0.2	1	0	2500	0.001	50	TRUE	TRUE	FALSE	-1	30	128	0.001	14.7952	0.308069	14.4871	0.911174	0.406401	3713.11	0.508052	0.801668	0.596705	62756.2	0.426424	15.0648	0.295165	14.7696	0.907165	0.410883	2663.21	0.481241	0.816189	0.575465	43073.6	0.400293	14.8685	0.308235	14.5603	0.912811	0.405073	3557.02	0.508604	0.804153	0.593147	61113.6	0.422391	1	1	1	1	0.105925	0.106062	1	1	1	1	0.105925	0.106062
247	betavae_capacity	HMDB	betavae_capacity_100-100-90-50-2-50-90-100-100_03 (25-12-2021_01-32-45)	[[100, 100, 90, 50, 2], [2, 50, 90, 100, 100]]	['spectrum']	2	0.2	1	0	2500	0.001	50	TRUE	TRUE	FALSE	-1	30	128	0.001	14.803	0.315395	14.4876	0.911182	0.407831	3625.27	0.495529	0.801668	0.596705	62756.2	0.426424	15.1589	0.299631	14.8592	0.906842	0.414902	2700.04	0.469551	0.816189	0.575465	43073.6	0.400293	14.8693	0.314303	14.555	0.913012	0.405621	3447.25	0.4972	0.804153	0.593147	61113.6	0.422391	1	1	1	1	0.25087	0.248839	1	1	1	1	0.25087	0.248839
248	betavae_capacity	HMDB	betavae_capacity_100-1600-2-100-1600-100_03 (25-12-2021_01-39-16)	[[100, 1600, 2], [2, 100, 1600, 100]]	['spectrum']	2	0.2	1	0	2500	0.001	50	TRUE	TRUE	FALSE	-1	30	128	0.001	14.8025	0.314051	14.4884	0.912428	0.405532	3752.8	0.451514	0.801668	0.596705	62756.2	0.426424	15.1004	0.297475	14.8029	0.909521	0.409492	2471.79	0.424646	0.816189	0.575465	43073.6	0.400293	14.8397	0.313298	14.5264	0.91429	0.402561	3585.4	0.452543	0.804153	0.593147	61113.6	0.422391	1	1	1	1	0.2499	0.249625	1	1	1	1	0.2499	0.249625
249	betavae_capacity	HMDB	betavae_capacity_100-800-2-100-800-100_03 (25-12-2021_01-44-57)	[[100, 800, 2], [2, 100, 800, 100]]	['spectrum']	2	0.2	1	0	2500	0.001	50	TRUE	TRUE	FALSE	-1	30	128	0.001	14.8036	0.320934	14.4826	0.911628	0.406518	3385.42	0.504303	0.801668	0.596705	62756.2	0.426424	15.1651	0.298993	14.8661	0.90757	0.413683	2360.17	0.482437	0.816189	0.575465	43073.6	0.400293	14.877	0.31745	14.5596	0.913044	0.405034	3498.91	0.507813	0.804153	0.593147	61113.6	0.422391	1	1	1	1	0.275022	0.272594	1	1	1	1	0.275022	0.272594
250	betavae_capacity	HMDB	betavae_capacity_100-400-2-100-400-100_03 (25-12-2021_01-50-39)	[[100, 400, 2], [2, 100, 400, 100]]	['spectrum']	2	0.2	1	0	2500	0.001	50	TRUE	TRUE	FALSE	-1	30	128	0.001	14.8038	0.316281	14.4875	0.911197	0.405761	3715.3	0.516628	0.801668	0.596705	62756.2	0.426424	15.1592	0.298604	14.8606	0.907121	0.413587	2601.28	0.491025	0.816189	0.575465	43073.6	0.400293	14.8641	0.314332	14.5498	0.912795	0.403669	3538.72	0.518206	0.804153	0.593147	61113.6	0.422391	1	1	1	1	0.250844	0.247462	1	1	1	1	0.250844	0.247462
251	betavae_capacity	HMDB	betavae_capacity_100-300-2-100-300-100_03 (25-12-2021_01-56-26)	[[100, 300, 2], [2, 100, 300, 100]]	['spectrum']	2	0.2	1	0	2500	0.001	50	TRUE	TRUE	FALSE	-1	30	128	0.001	14.8052	0.313636	14.4916	0.912092	0.406661	3757.91	0.534331	0.801668	0.596705	62756.2	0.426424	15.1372	0.296965	14.8402	0.908686	0.41058	2539.13	0.504419	0.816189	0.575465	43073.6	0.400293	14.8345	0.312696	14.5218	0.913954	0.403165	3732.13	0.536699	0.804153	0.593147	61113.6	0.422391	1	1	1	1	0.30732	0.313941	1	1	1	1	0.30732	0.313941
252	betavae_capacity	HMDB	betavae_capacity_100-200-2-100-200-100_03 (25-12-2021_02-02-05)	[[100, 200, 2], [2, 100, 200, 100]]	['spectrum']	2	0.2	1	0	2500	0.001	50	TRUE	TRUE	FALSE	-1	30	128	0.001	14.7986	0.306416	14.4922	0.911769	0.405299	4210.97	0.514392	0.801668	0.596705	62756.2	0.426424	15.1682	0.293795	14.8744	0.908699	0.415293	2887.32	0.49368	0.816189	0.575465	43073.6	0.400293	14.8577	0.304998	14.5527	0.913589	0.402654	4071.06	0.515615	0.804153	0.593147	61113.6	0.422391	1	1	1	1	0.105273	0.105513	1	1	1	1	0.105273	0.105513
253	betavae_capacity	HMDB	betavae_capacity_100-100-2-90-100-100_03 (25-12-2021_02-07-49)	[[100, 100, 2], [2, 90, 100, 100]]	['spectrum']	2	0.2	1	0	2500	0.001	50	TRUE	TRUE	FALSE	-1	30	128	0.001	14.8154	0.313359	14.5021	0.910648	0.409782	3970.45	0.501624	0.801668	0.596705	62756.2	0.426424	15.0084	0.302203	14.7062	0.907687	0.411041	2757.7	0.474134	0.816189	0.575465	43073.6	0.400293	14.8877	0.31259	14.5751	0.912562	0.407913	3796.37	0.500983	0.804153	0.593147	61113.6	0.422391	1	1	1	1	0.168691	0.165275	1	1	1	1	0.168691	0.165275
254	betavae_capacity	HMDB	betavae_capacity_100-50-2-40-50-100_03 (25-12-2021_02-13-24)	[[100, 50, 2], [2, 40, 50, 100]]	['spectrum']	2	0.2	1	0	2500	0.001	50	TRUE	TRUE	FALSE	-1	30	128	0.001	14.8097	0.320672	14.4891	0.912012	0.403866	4139.39	0.546308	0.801668	0.596705	62756.2	0.426424	14.9664	0.308928	14.6575	0.910001	0.403192	2802.27	0.523358	0.816189	0.575465	43073.6	0.400293	14.8805	0.318725	14.5618	0.913859	0.401758	4047.72	0.546022	0.804153	0.593147	61113.6	0.422391	1	1	1	1	0.102065	0.106196	1	1	1	1	0.102065	0.106196
255	betavae_capacity	HMDB	betavae_capacity_100-1600-100-2-1600-100_03 (25-12-2021_02-19-03)	[[100, 1600, 100, 2], [2, 1600, 100]]	['spectrum']	2	0.2	1	0	2500	0.001	50	TRUE	TRUE	FALSE	-1	30	128	0.001	14.8055	0.322761	14.4827	0.91177	0.404972	3739	0.504453	0.801668	0.596705	62756.2	0.426424	15.0889	0.30621	14.7827	0.908418	0.409231	2631.77	0.478567	0.816189	0.575465	43073.6	0.400293	14.8764	0.320019	14.5564	0.913417	0.402983	3751.8	0.499913	0.804153	0.593147	61113.6	0.422391	1	1	1	1	0.166943	0.167342	1	1	1	1	0.166943	0.167342
256	betavae_capacity	HMDB	betavae_capacity_100-800-100-2-800-100_03 (25-12-2021_02-24-50)	[[100, 800, 100, 2], [2, 800, 100]]	['spectrum']	2	0.2	1	0	2500	0.001	50	TRUE	TRUE	FALSE	-1	30	128	0.001	14.8022	0.306854	14.4953	0.91107	0.408221	4225.21	0.507509	0.801668	0.596705	62756.2	0.426424	15.2072	0.289332	14.9179	0.905841	0.419108	2818.07	0.477898	0.816189	0.575465	43073.6	0.400293	14.8786	0.305478	14.5731	0.912687	0.406216	4122.16	0.500935	0.804153	0.593147	61113.6	0.422391	1	1	1	1	0.250844	0.247462	1	1	1	1	0.250844	0.247462
257	betavae_capacity	HMDB	betavae_capacity_100-400-100-2-400-100_03 (25-12-2021_02-30-28)	[[100, 400, 100, 2], [2, 400, 100]]	['spectrum']	2	0.2	1	0	2500	0.001	50	TRUE	TRUE	FALSE	-1	30	128	0.001	14.813	0.310062	14.5029	0.911826	0.407739	3839.55	0.510105	0.801668	0.596705	62756.2	0.426424	15.1794	0.296499	14.8829	0.908958	0.414191	3015.59	0.481024	0.816189	0.575465	43073.6	0.400293	14.8797	0.307731	14.572	0.913809	0.405558	3631.04	0.504311	0.804153	0.593147	61113.6	0.422391	1	1	1	1	0.171868	0.16502	1	1	1	1	0.171868	0.16502
258	betavae_capacity	HMDB	betavae_capacity_100-200-100-2-200-100_03 (25-12-2021_02-36-12)	[[100, 200, 100, 2], [2, 200, 100]]	['spectrum']	2	0.2	1	0	2500	0.001	50	TRUE	TRUE	FALSE	-1	30	128	0.001	14.8102	0.307777	14.5024	0.911595	0.407938	4335.73	0.51208	0.801668	0.596705	62756.2	0.426424	15.2617	0.293163	14.9686	0.908754	0.415579	2734.28	0.480336	0.816189	0.575465	43073.6	0.400293	14.8674	0.306661	14.5608	0.913274	0.405802	4138.01	0.505635	0.804153	0.593147	61113.6	0.422391	1	1	1	1	0.105273	0.105513	1	1	1	1	0.105273	0.105513
259	betavae_capacity	HMDB	betavae_capacity_100-100-90-2-100-100_03 (25-12-2021_02-41-38)	[[100, 100, 90, 2], [2, 100, 100]]	['spectrum']	2	0.2	1	0	2500	0.001	50	TRUE	TRUE	FALSE	-1	30	128	0.001	14.8162	0.308956	14.5072	0.911678	0.409386	4405.14	0.501829	0.801668	0.596705	62756.2	0.426424	14.9496	0.297646	14.6519	0.908023	0.410358	3225.27	0.485225	0.816189	0.575465	43073.6	0.400293	14.8913	0.307466	14.5839	0.913615	0.407235	4190.64	0.495377	0.804153	0.593147	61113.6	0.422391	1	1	1	1	0	1.8116e-16	1	1	1	1	0	1.8116e-16
260	betavae_capacity	HMDB	betavae_capacity_100-50-40-2-50-100_03 (25-12-2021_02-47-23)	[[100, 50, 40, 2], [2, 50, 100]]	['spectrum']	2	0.2	1	0	2500	0.001	50	TRUE	TRUE	FALSE	-1	30	128	0.001	14.8107	0.294629	14.5161	0.910449	0.410412	4875.06	0.515213	0.801668	0.596705	62756.2	0.426424	15.1329	0.283621	14.8493	0.90759	0.415788	3136.94	0.494474	0.816189	0.575465	43073.6	0.400293	14.8536	0.293286	14.5604	0.91237	0.407229	4583.01	0.510038	0.804153	0.593147	61113.6	0.422391	1	1	1	1	0.102065	0.106196	1	1	1	1	0.102065	0.106196
261	betavae_capacity	HMDB	betavae_capacity_20-1600-2-1600-20_04 (24-12-2021_18-27-38)	[[20, 1600, 2], [2, 1600, 20]]	['spectrum']	2	0.5	1	0	2500	0.001	10	TRUE	TRUE	FALSE	-1	30	128	0.001	6.20369	0.107462	6.09623	0.883858	0.334882	21579.6	0.498651	0.844076	0.537711	56622	0.571028	6.10416	0.0855645	6.0186	0.886175	0.315405	14900.8	0.470703	0.853325	0.521297	40891.9	0.54236	6.23745	0.103431	6.13401	0.885735	0.330879	18233.8	0.48666	0.84721	0.532641	48102.6	0.562164	0.9999	0.9999	1	1	0	1.01074e-16	0.9998	0.9998	1	1	0	1.01074e-16
262	betavae_capacity	HMDB	betavae_capacity_20-800-2-800-20_04 (24-12-2021_18-33-06)	[[20, 800, 2], [2, 800, 20]]	['spectrum']	2	0.5	1	0	2500	0.001	10	TRUE	TRUE	FALSE	-1	30	128	0.001	6.19739	0.103167	6.09423	0.889483	0.33266	19416.3	0.490632	0.844076	0.537711	56622	0.571028	6.03477	0.0802129	5.95456	0.890933	0.308958	12332.2	0.462797	0.853325	0.521297	40891.9	0.54236	6.22366	0.0991477	6.12451	0.89092	0.328915	16569.1	0.480275	0.84721	0.532641	48102.6	0.562164	1	1	0.5797	0.585	0	0	1	0.9998	0.5784	0.578	0	0
263	betavae_capacity	HMDB	betavae_capacity_20-400-2-400-20_04 (24-12-2021_18-38-25)	[[20, 400, 2], [2, 400, 20]]	['spectrum']	2	0.5	1	0	2500	0.001	10	TRUE	TRUE	FALSE	-1	30	128	0.001	6.1916	0.104099	6.0875	0.886468	0.332113	21157.9	0.494619	0.844076	0.537711	56622	0.571028	6.03096	0.083341	5.94762	0.887659	0.312932	13836.7	0.471737	0.853325	0.521297	40891.9	0.54236	6.2223	0.100834	6.12146	0.888032	0.328228	18340.8	0.484366	0.84721	0.532641	48102.6	0.562164	0.9999	0.9999	0.9688	0.9806	0	1.01074e-16	0.9998	0.9998	0.963	0.98	0	1.01074e-16
264	betavae_capacity	HMDB	betavae_capacity_20-200-2-200-20_04 (24-12-2021_18-43-48)	[[20, 200, 2], [2, 200, 20]]	['spectrum']	2	0.5	1	0	2500	0.001	10	TRUE	TRUE	FALSE	-1	30	128	0.001	6.18973	0.101704	6.08802	0.886442	0.332507	21122.7	0.49458	0.844076	0.537711	56622	0.571028	6.05447	0.084476	5.96999	0.887995	0.314531	16629.6	0.473979	0.853325	0.521297	40891.9	0.54236	6.2179	0.0984751	6.11942	0.887875	0.328761	18390.9	0.484667	0.84721	0.532641	48102.6	0.562164	0.9998	0.9999	1	1	0.105617	0.10577	0.9998	0.9998	1	1	0.105617	0.10577
265	betavae_capacity	HMDB	betavae_capacity_20-100-2-100-20_04 (24-12-2021_18-49-15)	[[20, 100, 2], [2, 100, 20]]	['spectrum']	2	0.5	1	0	2500	0.001	10	TRUE	TRUE	FALSE	-1	30	128	0.001	6.19198	0.0995393	6.09245	0.884053	0.334231	21372.9	0.495521	0.844076	0.537711	56622	0.571028	6.05097	0.0843256	5.96664	0.88484	0.319968	18753.1	0.481706	0.853325	0.521297	40891.9	0.54236	6.21802	0.0969252	6.12109	0.885842	0.329886	18413.7	0.484691	0.84721	0.532641	48102.6	0.562164	0.9998	1	1	1	0	0	1	1	1	1	0	0
266	betavae_capacity	HMDB	betavae_capacity_20-50-2-50-20_04 (24-12-2021_18-54-39)	[[20, 50, 2], [2, 50, 20]]	['spectrum']	2	0.5	1	0	2500	0.001	10	TRUE	TRUE	FALSE	-1	30	128	0.001	6.1862	0.0994677	6.08674	0.886946	0.332071	20874.4	0.49403	0.844076	0.537711	56622	0.571028	6.02433	0.0805699	5.94376	0.887751	0.312215	13283.4	0.471725	0.853325	0.521297	40891.9	0.54236	6.20892	0.0965521	6.11237	0.888509	0.328088	18315.4	0.485011	0.84721	0.532641	48102.6	0.562164	0.9999	1	1	1	0.104281	0.104364	0.9998	1	1	1	0.104281	0.104364
267	betavae_capacity	HMDB	betavae_capacity_20-1600-100-2-100-1600-20_04 (24-12-2021_18-59-56)	[[20, 1600, 100, 2], [2, 100, 1600, 20]]	['spectrum']	2	0.5	1	0	2500	0.001	10	TRUE	TRUE	FALSE	-1	30	128	0.001	6.19398	0.0969974	6.09698	0.885418	0.33504	21047.3	0.493945	0.844076	0.537711	56622	0.571028	6.05871	0.0770621	5.98164	0.886302	0.314264	14839.2	0.466831	0.853325	0.521297	40891.9	0.54236	6.22312	0.0936997	6.12942	0.887116	0.331191	18201.9	0.483406	0.84721	0.532641	48102.6	0.562164	0.9998	1	1	1	0	0	0.9998	1	1	1	0	0
268	betavae_capacity	HMDB	betavae_capacity_20-800-100-2-100-800-20_04 (24-12-2021_19-06-00)	[[20, 800, 100, 2], [2, 100, 800, 20]]	['spectrum']	2	0.5	1	0	2500	0.001	10	TRUE	TRUE	FALSE	-1	30	128	0.001	6.17861	0.0976861	6.08093	0.89011	0.327937	20758.8	0.491546	0.844076	0.537711	56622	0.571028	6.05885	0.081153	5.9777	0.8888	0.311675	14939.7	0.4756	0.853325	0.521297	40891.9	0.54236	6.21122	0.0945931	6.11663	0.891667	0.32419	17786.4	0.481049	0.84721	0.532641	48102.6	0.562164	0.9999	1	0.5898	0.5819	0	0	0.9998	1	0.5706	0.5792	0	0
269	betavae_capacity	HMDB	betavae_capacity_20-400-100-2-100-400-20_04 (24-12-2021_19-11-58)	[[20, 400, 100, 2], [2, 100, 400, 20]]	['spectrum']	2	0.5	1	0	2500	0.001	10	TRUE	TRUE	FALSE	-1	30	128	0.001	6.21635	0.105957	6.1104	0.883962	0.337953	21077.2	0.497929	0.844076	0.537711	56622	0.571028	6.07345	0.0823565	5.99109	0.88514	0.315676	13794.4	0.471412	0.853325	0.521297	40891.9	0.54236	6.23942	0.102138	6.13728	0.885501	0.333803	17912.4	0.487421	0.84721	0.532641	48102.6	0.562164	1	0.9998	0.7747	0.7857	0	0	0.9996	0.9998	0.7768	0.7832	0	0
270	betavae_capacity	HMDB	betavae_capacity_20-200-100-2-100-200-20_04 (24-12-2021_19-18-01)	[[20, 200, 100, 2], [2, 100, 200, 20]]	['spectrum']	2	0.5	1	0	2500	0.001	10	TRUE	TRUE	FALSE	-1	30	128	0.001	6.20688	0.114175	6.09271	0.881733	0.334764	22212.8	0.500316	0.844076	0.537711	56622	0.571028	6.04244	0.0874434	5.955	0.884138	0.31282	15428.5	0.479652	0.853325	0.521297	40891.9	0.54236	6.23311	0.11057	6.12254	0.883336	0.3311	19143.7	0.490159	0.84721	0.532641	48102.6	0.562164	1	0.9999	0.998	0.9754	8.00887e-17	0	1	1	0.9986	0.9782	8.00887e-17	0
271	betavae_capacity	HMDB	betavae_capacity_20-100-90-2-90-100-20_04 (24-12-2021_19-24-07)	[[20, 100, 90, 2], [2, 90, 100, 20]]	['spectrum']	2	0.5	1	0	2500	0.001	10	TRUE	TRUE	FALSE	-1	30	128	0.001	6.17907	0.108413	6.07065	0.891544	0.326304	19515.6	0.489917	0.844076	0.537711	56622	0.571028	6.07401	0.0886847	5.98532	0.892368	0.308052	12454.5	0.462638	0.853325	0.521297	40891.9	0.54236	6.20634	0.10398	6.10236	0.892999	0.321775	17067.7	0.479387	0.84721	0.532641	48102.6	0.562164	0.9999	0.9997	1	1	0	0	1	1	1	1	0	0
272	betavae_capacity	HMDB	betavae_capacity_20-1600-200-50-2-50-200-1600-20_04 (24-12-2021_19-30-11)	[[20, 1600, 200, 50, 2], [2, 50, 200, 1600, 20]]	['spectrum']	2	0.5	1	0	2500	0.001	10	TRUE	TRUE	FALSE	-1	30	128	0.001	6.19295	0.0972796	6.09567	0.881931	0.33522	22424.7	0.50064	0.844076	0.537711	56622	0.571028	6.03477	0.0803251	5.95444	0.883745	0.316711	15217.8	0.482588	0.853325	0.521297	40891.9	0.54236	6.21245	0.0940156	6.11843	0.883422	0.330633	19286.6	0.490168	0.84721	0.532641	48102.6	0.562164	0.9997	0.9997	1	1	8.00885e-17	1.81146e-16	0.9992	0.9996	1	1	8.00885e-17	1.81146e-16
273	betavae_capacity	HMDB	betavae_capacity_20-800-200-50-2-50-200-800-20_04 (24-12-2021_19-36-53)	[[20, 800, 200, 50, 2], [2, 50, 200, 800, 20]]	['spectrum']	2	0.5	1	0	2500	0.001	10	TRUE	TRUE	FALSE	-1	30	128	0.001	6.20196	0.097633	6.10433	0.881581	0.337289	21826.9	0.498913	0.844076	0.537711	56622	0.571028	6.04134	0.0782044	5.96313	0.883085	0.317874	15314.2	0.479278	0.853325	0.521297	40891.9	0.54236	6.23143	0.0939335	6.13749	0.883112	0.333585	18501.5	0.488275	0.84721	0.532641	48102.6	0.562164	1	0.9999	1	1	8.00887e-17	0	1	1	1	1	8.00887e-17	0
274	betavae_capacity	HMDB	betavae_capacity_20-400-200-50-2-50-200-400-20_04 (24-12-2021_19-43-25)	[[20, 400, 200, 50, 2], [2, 50, 200, 400, 20]]	['spectrum']	2	0.5	1	0	2500	0.001	10	TRUE	TRUE	FALSE	-1	30	128	0.001	6.20274	0.101931	6.10081	0.882858	0.336773	22215.7	0.500149	0.844076	0.537711	56622	0.571028	6.06985	0.0827128	5.98713	0.885198	0.315842	14002.9	0.472473	0.853325	0.521297	40891.9	0.54236	6.2343	0.0977122	6.13659	0.884524	0.332692	19099.8	0.489288	0.84721	0.532641	48102.6	0.562164	1	0.9999	1	1	0	1.01061e-16	0.9996	0.9996	1	1	0	1.01061e-16
275	betavae_capacity	HMDB	betavae_capacity_20-200-100-50-2-50-100-200-20_04 (24-12-2021_19-49-49)	[[20, 200, 100, 50, 2], [2, 50, 100, 200, 20]]	['spectrum']	2	0.5	1	0	2500	0.001	10	TRUE	TRUE	FALSE	-1	30	128	0.001	6.20617	0.095338	6.11083	0.883759	0.33669	22101.6	0.498473	0.844076	0.537711	56622	0.571028	6.05678	0.0775302	5.97925	0.885104	0.315501	17070.8	0.480055	0.853325	0.521297	40891.9	0.54236	6.23356	0.0916479	6.14191	0.885618	0.332201	18824.3	0.487487	0.84721	0.532641	48102.6	0.562164	0.9999	0.9999	1	1	0	0	0.9998	0.9998	1	1	0	0
276	betavae_capacity	HMDB	betavae_capacity_20-100-90-50-2-50-90-100-20_04 (24-12-2021_19-56-18)	[[20, 100, 90, 50, 2], [2, 50, 90, 100, 20]]	['spectrum']	2	0.5	1	0	2500	0.001	10	TRUE	TRUE	FALSE	-1	30	128	0.001	6.22138	0.11015	6.11123	0.881478	0.340167	21428.3	0.498296	0.844076	0.537711	56622	0.571028	6.04918	0.0843034	5.96487	0.883735	0.315097	14420.8	0.47351	0.853325	0.521297	40891.9	0.54236	6.24768	0.106011	6.14167	0.88313	0.33579	18268.5	0.487216	0.84721	0.532641	48102.6	0.562164	0.9999	0.9997	1	1	8.01145e-17	0	1	1	1	1	8.01145e-17	0
277	betavae_capacity	HMDB	betavae_capacity_20-1600-2-100-1600-20_04 (24-12-2021_20-02-46)	[[20, 1600, 2], [2, 100, 1600, 20]]	['spectrum']	2	0.5	1	0	2500	0.001	10	TRUE	TRUE	FALSE	-1	30	128	0.001	6.19635	0.100582	6.09577	0.886113	0.333339	21889.2	0.496565	0.844076	0.537711	56622	0.571028	6.07059	0.0787429	5.99185	0.888623	0.311904	14730.9	0.471209	0.853325	0.521297	40891.9	0.54236	6.22872	0.0967813	6.13194	0.887706	0.329546	18722.2	0.485766	0.84721	0.532641	48102.6	0.562164	1	1	1	1	0	1.01061e-16	1	1	1	1	0	1.01061e-16
278	betavae_capacity	HMDB	betavae_capacity_20-800-2-100-800-20_04 (24-12-2021_20-08-32)	[[20, 800, 2], [2, 100, 800, 20]]	['spectrum']	2	0.5	1	0	2500	0.001	10	TRUE	TRUE	FALSE	-1	30	128	0.001	6.20287	0.110098	6.09277	0.887005	0.331896	21043.3	0.494322	0.844076	0.537711	56622	0.571028	6.0913	0.0918064	5.99949	0.887847	0.314533	15856.7	0.472537	0.853325	0.521297	40891.9	0.54236	6.22699	0.105367	6.12162	0.888378	0.327965	18096.2	0.484306	0.84721	0.532641	48102.6	0.562164	1	1	0.9176	0.9128	1.01057e-16	0	0.9998	1	0.9264	0.9124	1.01057e-16	0
279	betavae_capacity	HMDB	betavae_capacity_20-400-2-100-400-20_04 (24-12-2021_20-14-19)	[[20, 400, 2], [2, 100, 400, 20]]	['spectrum']	2	0.5	1	0	2500	0.001	10	TRUE	TRUE	FALSE	-1	30	128	0.001	6.19383	0.103872	6.08996	0.88707	0.332231	20697.9	0.496206	0.844076	0.537711	56622	0.571028	6.03599	0.0891077	5.94688	0.888128	0.318083	16200	0.48462	0.853325	0.521297	40891.9	0.54236	6.21998	0.100292	6.11968	0.888455	0.328291	17918.9	0.4867	0.84721	0.532641	48102.6	0.562164	1	0.9999	1	1	0	1.01067e-16	0.9998	0.9998	1	1	0	1.01067e-16
280	betavae_capacity	HMDB	betavae_capacity_20-300-2-100-300-20_04 (24-12-2021_20-20-04)	[[20, 300, 2], [2, 100, 300, 20]]	['spectrum']	2	0.5	1	0	2500	0.001	10	TRUE	TRUE	FALSE	-1	30	128	0.001	6.18614	0.0985133	6.08763	0.887898	0.33174	19433.6	0.493196	0.844076	0.537711	56622	0.571028	6.1035	0.0854369	6.01806	0.887796	0.315962	12435.4	0.464823	0.853325	0.521297	40891.9	0.54236	6.21686	0.0953643	6.12149	0.889332	0.328045	16587.6	0.483443	0.84721	0.532641	48102.6	0.562164	0.9998	0.9998	1	1	0.335956	0.328544	1	1	1	1	0.335956	0.328544
281	betavae_capacity	HMDB	betavae_capacity_20-200-2-100-200-20_04 (24-12-2021_20-25-43)	[[20, 200, 2], [2, 100, 200, 20]]	['spectrum']	2	0.5	1	0	2500	0.001	10	TRUE	TRUE	FALSE	-1	30	128	0.001	6.18205	0.102102	6.07995	0.886561	0.329748	21822.2	0.495528	0.844076	0.537711	56622	0.571028	6.05903	0.0824272	5.9766	0.888709	0.310903	13794.6	0.47174	0.853325	0.521297	40891.9	0.54236	6.20801	0.0983805	6.10963	0.888109	0.325706	18649.8	0.485183	0.84721	0.532641	48102.6	0.562164	1	1	0.7554	0.7522	1.01069e-16	0	0.9998	1	0.7448	0.7586	1.01069e-16	0
282	betavae_capacity	HMDB	betavae_capacity_20-100-2-90-100-20_04 (24-12-2021_20-31-26)	[[20, 100, 2], [2, 90, 100, 20]]	['spectrum']	2	0.5	1	0	2500	0.001	10	TRUE	TRUE	FALSE	-1	30	128	0.001	6.19442	0.105716	6.0887	0.887486	0.332247	21273.4	0.495857	0.844076	0.537711	56622	0.571028	6.07455	0.0866781	5.98787	0.887578	0.317768	13510.1	0.475338	0.853325	0.521297	40891.9	0.54236	6.22934	0.102642	6.1267	0.889184	0.32874	17951.2	0.484553	0.84721	0.532641	48102.6	0.562164	0.9998	0.9997	1	1	0	0	0.9998	0.9998	1	1	0	0
283	betavae_capacity	HMDB	betavae_capacity_20-50-2-40-50-20_04 (24-12-2021_20-37-00)	[[20, 50, 2], [2, 40, 50, 20]]	['spectrum']	2	0.5	1	0	2500	0.001	10	TRUE	TRUE	FALSE	-1	30	128	0.001	6.19594	0.10761	6.08833	0.887947	0.33201	20220.5	0.49238	0.844076	0.537711	56622	0.571028	6.02183	0.0844704	5.93736	0.889866	0.308996	13409.4	0.46635	0.853325	0.521297	40891.9	0.54236	6.21717	0.104604	6.11257	0.889206	0.328589	17565.3	0.484051	0.84721	0.532641	48102.6	0.562164	1	1	0.5731	0.5724	0	1.01067e-16	0.9998	0.9998	0.5894	0.5972	0	1.01067e-16
284	betavae_capacity	HMDB	betavae_capacity_20-1600-100-2-1600-20_04 (24-12-2021_20-42-28)	[[20, 1600, 100, 2], [2, 1600, 20]]	['spectrum']	2	0.5	1	0	2500	0.001	10	TRUE	TRUE	FALSE	-1	30	128	0.001	6.19223	0.104188	6.08804	0.886111	0.332722	20535.6	0.492726	0.844076	0.537711	56622	0.571028	6.06884	0.0853458	5.98349	0.887312	0.316821	16570.7	0.472367	0.853325	0.521297	40891.9	0.54236	6.22338	0.101659	6.12172	0.887818	0.329524	17709.5	0.482823	0.84721	0.532641	48102.6	0.562164	0.9997	0.9996	0.7446	0.7418	1.0107e-16	1.60173e-16	1	1	0.7464	0.7492	1.0107e-16	1.60173e-16
285	betavae_capacity	HMDB	betavae_capacity_20-800-100-2-800-20_04 (24-12-2021_20-48-19)	[[20, 800, 100, 2], [2, 800, 20]]	['spectrum']	2	0.5	1	0	2500	0.001	10	TRUE	TRUE	FALSE	-1	30	128	0.001	6.18261	0.104712	6.0779	0.886269	0.329728	21054.5	0.490507	0.844076	0.537711	56622	0.571028	6.02528	0.0822823	5.943	0.8871	0.310277	14448.9	0.472849	0.853325	0.521297	40891.9	0.54236	6.20309	0.102052	6.10103	0.887756	0.325842	18147.4	0.481738	0.84721	0.532641	48102.6	0.562164	1	0.9998	0.8517	0.8032	0	0	1	0.9998	0.8572	0.8006	0	0
286	betavae_capacity	HMDB	betavae_capacity_20-400-100-2-400-20_04 (24-12-2021_20-53-57)	[[20, 400, 100, 2], [2, 400, 20]]	['spectrum']	2	0.5	1	0	2500	0.001	10	TRUE	TRUE	FALSE	-1	30	128	0.001	6.187	0.108195	6.07881	0.89012	0.329373	19678	0.489988	0.844076	0.537711	56622	0.571028	6.02711	0.0872576	5.93985	0.889764	0.310708	13050.8	0.469437	0.853325	0.521297	40891.9	0.54236	6.21849	0.104979	6.11352	0.891477	0.325711	16767.1	0.479012	0.84721	0.532641	48102.6	0.562164	0.9999	0.9997	0.5877	0.5826	0.385988	0.381539	1	0.9998	0.5924	0.5928	0.385988	0.381539
287	betavae_capacity	HMDB	betavae_capacity_20-200-100-2-200-20_04 (24-12-2021_20-59-38)	[[20, 200, 100, 2], [2, 200, 20]]	['spectrum']	2	0.5	1	0	2500	0.001	10	TRUE	TRUE	FALSE	-1	30	128	0.001	6.20183	0.0948461	6.10698	0.883125	0.33784	22006.5	0.501591	0.844076	0.537711	56622	0.571028	6.03786	0.079596	5.95826	0.884133	0.320895	15755.6	0.486557	0.853325	0.521297	40891.9	0.54236	6.23294	0.0919468	6.14099	0.884588	0.334534	18714.4	0.491307	0.84721	0.532641	48102.6	0.562164	1	0.9999	1	1	0.373863	0.376511	1	1	1	1	0.373863	0.376511
288	betavae_capacity	HMDB	betavae_capacity_20-100-90-2-100-20_04 (24-12-2021_21-05-16)	[[20, 100, 90, 2], [2, 100, 20]]	['spectrum']	2	0.5	1	0	2500	0.001	10	TRUE	TRUE	FALSE	-1	30	128	0.001	6.19582	0.103464	6.09236	0.885475	0.33379	21120.7	0.497941	0.844076	0.537711	56622	0.571028	6.07384	0.0822015	5.99164	0.886168	0.31366	13421.6	0.468976	0.853325	0.521297	40891.9	0.54236	6.23394	0.100659	6.13328	0.886818	0.330887	17844.8	0.486619	0.84721	0.532641	48102.6	0.562164	0.9998	0.9999	1	1	0	8.01073e-17	1	1	1	1	0	8.01073e-17
289	betavae_capacity	HMDB	betavae_capacity_20-50-40-2-50-20_04 (24-12-2021_21-10-56)	[[20, 50, 40, 2], [2, 50, 20]]	['spectrum']	2	0.5	1	0	2500	0.001	10	TRUE	TRUE	FALSE	-1	30	128	0.001	6.18927	0.0989219	6.09035	0.88592	0.333007	21035.1	0.493041	0.844076	0.537711	56622	0.571028	6.02465	0.077849	5.9468	0.886862	0.311357	14517.8	0.471913	0.853325	0.521297	40891.9	0.54236	6.22071	0.0959581	6.12475	0.887315	0.329461	18130.3	0.482814	0.84721	0.532641	48102.6	0.562164	0.9999	1	0.5867	0.5972	1.01058e-16	0	1	1	0.5808	0.588	1.01058e-16	0
290	betavae_capacity	HMDB	betavae_capacity_50-1600-2-1600-50_04 (24-12-2021_21-16-33)	[[50, 1600, 2], [2, 1600, 50]]	['spectrum']	2	0.5	1	0	2500	0.001	25	TRUE	TRUE	FALSE	-1	30	128	0.001	12.6333	0.358892	12.2744	0.898581	0.415164	14005.6	0.576337	0.808682	0.590612	94992.3	0.664047	12.8412	0.329977	12.5112	0.895002	0.421142	9752.44	0.534623	0.821023	0.572184	64299	0.62549	12.6957	0.355663	12.34	0.900318	0.412579	13030	0.567561	0.811137	0.587133	91110	0.656944	0.9318	0.9296	1	1	1.01066e-16	0	0.9266	0.9316	1	1	1.01066e-16	0
291	betavae_capacity	HMDB	betavae_capacity_50-800-2-800-50_04 (24-12-2021_21-22-06)	[[50, 800, 2], [2, 800, 50]]	['spectrum']	2	0.5	1	0	2500	0.001	25	TRUE	TRUE	FALSE	-1	30	128	0.001	12.634	0.351787	12.2822	0.897179	0.417072	14872.9	0.57855	0.808682	0.590612	94992.3	0.664047	12.8456	0.322358	12.5232	0.894037	0.421311	9948.39	0.533811	0.821023	0.572184	64299	0.62549	12.6862	0.3487	12.3375	0.898469	0.414952	14163.3	0.570574	0.811137	0.587133	91110	0.656944	0.9373	0.9344	0.8293	0.8288	8.01007e-17	8.01073e-17	0.9346	0.9354	0.837	0.838	8.01007e-17	8.01073e-17
292	betavae_capacity	HMDB	betavae_capacity_50-400-2-400-50_04 (24-12-2021_21-27-30)	[[50, 400, 2], [2, 400, 50]]	['spectrum']	2	0.5	1	0	2500	0.001	25	TRUE	TRUE	FALSE	-1	30	128	0.001	12.6314	0.340383	12.291	0.896425	0.419822	15773.2	0.580771	0.808682	0.590612	94992.3	0.664047	12.7465	0.320292	12.4262	0.89383	0.421548	11206.6	0.549483	0.821023	0.572184	64299	0.62549	12.7048	0.337729	12.367	0.898009	0.41754	14680	0.570817	0.811137	0.587133	91110	0.656944	0.9815	0.9837	1	1	0.274059	0.27318	0.9834	0.9846	1	1	0.274059	0.27318
293	betavae_capacity	HMDB	betavae_capacity_50-200-2-200-50_04 (24-12-2021_21-32-48)	[[50, 200, 2], [2, 200, 50]]	['spectrum']	2	0.5	1	0	2500	0.001	25	TRUE	TRUE	FALSE	-1	30	128	0.001	12.6509	0.359443	12.2914	0.897521	0.419289	14966	0.577619	0.808682	0.590612	94992.3	0.664047	12.8606	0.328097	12.5325	0.894969	0.422378	10082.8	0.534503	0.821023	0.572184	64299	0.62549	12.7264	0.35661	12.3698	0.899051	0.418296	14004.4	0.569504	0.811137	0.587133	91110	0.656944	0.9005	0.8962	1	1	0.168221	0.164602	0.8978	0.8914	1	1	0.168221	0.164602
294	betavae_capacity	HMDB	betavae_capacity_50-100-2-100-50_04 (24-12-2021_21-38-10)	[[50, 100, 2], [2, 100, 50]]	['spectrum']	2	0.5	1	0	2500	0.001	25	TRUE	TRUE	FALSE	-1	30	128	0.001	12.6538	0.360328	12.2935	0.895962	0.420462	15389.7	0.581451	0.808682	0.590612	94992.3	0.664047	12.8039	0.323943	12.4799	0.892429	0.41984	9557.65	0.531629	0.821023	0.572184	64299	0.62549	12.7195	0.358185	12.3613	0.897931	0.417144	14440	0.571791	0.811137	0.587133	91110	0.656944	0.9227	0.9211	1	1	0	0	0.9116	0.9176	1	1	0	0
295	betavae_capacity	HMDB	betavae_capacity_50-50-2-50-50_04 (24-12-2021_21-43-26)	[[50, 50, 2], [2, 50, 50]]	['spectrum']	2	0.5	1	0	2500	0.001	25	TRUE	TRUE	FALSE	-1	30	128	0.001	12.6225	0.339456	12.283	0.89803	0.416802	14777.2	0.578725	0.808682	0.590612	94992.3	0.664047	12.7954	0.308695	12.4867	0.894886	0.417963	9687.82	0.533806	0.821023	0.572184	64299	0.62549	12.6813	0.33614	12.3452	0.899737	0.413705	13707.8	0.56971	0.811137	0.587133	91110	0.656944	0.7804	0.7764	0.835	0.8325	0.211116	0.208872	0.7642	0.7822	0.8376	0.8214	0.211116	0.208872
296	betavae_capacity	HMDB	betavae_capacity_50-1600-100-2-100-1600-50_04 (24-12-2021_21-48-42)	[[50, 1600, 100, 2], [2, 100, 1600, 50]]	['spectrum']	2	0.5	1	0	2500	0.001	25	TRUE	TRUE	FALSE	-1	30	128	0.001	12.635	0.361167	12.2738	0.898403	0.416098	13439.1	0.575602	0.808682	0.590612	94992.3	0.664047	12.8772	0.32837	12.5488	0.895567	0.419297	8953.61	0.533357	0.821023	0.572184	64299	0.62549	12.6969	0.35978	12.3371	0.900139	0.413702	12558.4	0.56787	0.811137	0.587133	91110	0.656944	0.9886	0.9875	0.5805	0.5856	0	0	0.9882	0.9884	0.5852	0.591	0	0
297	betavae_capacity	HMDB	betavae_capacity_50-800-100-2-100-800-50_04 (24-12-2021_21-54-42)	[[50, 800, 100, 2], [2, 100, 800, 50]]	['spectrum']	2	0.5	1	0	2500	0.001	25	TRUE	TRUE	FALSE	-1	30	128	0.001	12.6412	0.358972	12.2822	0.896937	0.417768	15087.5	0.57793	0.808682	0.590612	94992.3	0.664047	12.8194	0.333774	12.4856	0.893761	0.423757	10193.4	0.539292	0.821023	0.572184	64299	0.62549	12.7019	0.356366	12.3455	0.898442	0.415903	14527.3	0.57108	0.811137	0.587133	91110	0.656944	0.9174	0.9164	0.8372	0.8365	1.60197e-16	8.00878e-17	0.9152	0.9112	0.8308	0.8248	1.60197e-16	8.00878e-17
298	betavae_capacity	HMDB	betavae_capacity_50-400-100-2-100-400-50_04 (24-12-2021_22-00-45)	[[50, 400, 100, 2], [2, 100, 400, 50]]	['spectrum']	2	0.5	1	0	2500	0.001	25	TRUE	TRUE	FALSE	-1	30	128	0.001	12.6418	0.355186	12.2866	0.89672	0.418906	15310	0.579774	0.808682	0.590612	94992.3	0.664047	12.8476	0.320369	12.5273	0.893009	0.419998	10311.8	0.536045	0.821023	0.572184	64299	0.62549	12.7172	0.352452	12.3648	0.8984	0.417028	14567.3	0.571859	0.811137	0.587133	91110	0.656944	0.909	0.9123	0.8341	0.8296	0.105695	0.102482	0.9144	0.9112	0.824	0.8332	0.105695	0.102482
299	betavae_capacity	HMDB	betavae_capacity_50-200-100-2-100-200-50_04 (24-12-2021_22-06-44)	[[50, 200, 100, 2], [2, 100, 200, 50]]	['spectrum']	2	0.5	1	0	2500	0.001	25	TRUE	TRUE	FALSE	-1	30	128	0.001	12.6214	0.349793	12.2716	0.897773	0.414924	14327.1	0.57675	0.808682	0.590612	94992.3	0.664047	12.7603	0.320928	12.4393	0.894166	0.417751	11096.5	0.541065	0.821023	0.572184	64299	0.62549	12.6554	0.347241	12.3081	0.899151	0.411928	13475.6	0.569395	0.811137	0.587133	91110	0.656944	0.9805	0.9785	1	1	1.60172e-16	0	0.9786	0.9776	1	1	1.60172e-16	0
300	betavae_capacity	HMDB	betavae_capacity_50-100-90-2-90-100-50_04 (24-12-2021_22-12-43)	[[50, 100, 90, 2], [2, 90, 100, 50]]	['spectrum']	2	0.5	1	0	2500	0.001	25	TRUE	TRUE	FALSE	-1	30	128	0.001	12.6564	0.352763	12.3036	0.894728	0.421831	17501.9	0.583008	0.808682	0.590612	94992.3	0.664047	12.8427	0.314206	12.5285	0.892103	0.421432	10685.2	0.531329	0.821023	0.572184	64299	0.62549	12.6925	0.350528	12.342	0.896535	0.417976	17017.4	0.576752	0.811137	0.587133	91110	0.656944	0.918	0.9131	1	1	0	8.0086e-17	0.916	0.9134	1	1	0	8.0086e-17
301	betavae_capacity	HMDB	betavae_capacity_50-1600-200-50-2-50-200-1600-50_04 (24-12-2021_22-18-29)	[[50, 1600, 200, 50, 2], [2, 50, 200, 1600, 50]]	['spectrum']	2	0.5	1	0	2500	0.001	25	TRUE	TRUE	FALSE	-1	30	128	0.001	12.6419	0.356936	12.285	0.896104	0.41952	14396.3	0.582385	0.808682	0.590612	94992.3	0.664047	12.8053	0.324126	12.4811	0.89127	0.423804	11481.4	0.547424	0.821023	0.572184	64299	0.62549	12.6731	0.354167	12.319	0.897887	0.41561	13682	0.57497	0.811137	0.587133	91110	0.656944	0.9475	0.9511	0.8324	0.8298	0	1.01059e-16	0.9478	0.9456	0.8326	0.8322	0	1.01059e-16
302	betavae_capacity	HMDB	betavae_capacity_50-800-200-50-2-50-200-800-50_04 (24-12-2021_22-25-02)	[[50, 800, 200, 50, 2], [2, 50, 200, 800, 50]]	['spectrum']	2	0.5	1	0	2500	0.001	25	TRUE	TRUE	FALSE	-1	30	128	0.001	12.6611	0.361956	12.2991	0.895134	0.418944	17790.7	0.578967	0.808682	0.590612	94992.3	0.664047	12.7281	0.33619	12.3919	0.893017	0.418799	12061.3	0.543886	0.821023	0.572184	64299	0.62549	12.7156	0.360404	12.3552	0.896786	0.415973	17040.8	0.57159	0.811137	0.587133	91110	0.656944	0.9988	0.998	0.5818	0.5822	0	0	0.9972	0.998	0.5814	0.5866	0	0
303	betavae_capacity	HMDB	betavae_capacity_50-400-200-50-2-50-200-400-50_04 (24-12-2021_22-31-30)	[[50, 400, 200, 50, 2], [2, 50, 200, 400, 50]]	['spectrum']	2	0.5	1	0	2500	0.001	25	TRUE	TRUE	FALSE	-1	30	128	0.001	12.6535	0.36297	12.2905	0.897679	0.41912	14654.4	0.57943	0.808682	0.590612	94992.3	0.664047	12.8411	0.331655	12.5094	0.895559	0.418618	9754.05	0.537725	0.821023	0.572184	64299	0.62549	12.712	0.359654	12.3524	0.899403	0.416023	13647.6	0.570734	0.811137	0.587133	91110	0.656944	0.9903	0.9884	0.5779	0.5858	0.106148	0.102719	0.9892	0.988	0.5898	0.5776	0.106148	0.102719
304	betavae_capacity	HMDB	betavae_capacity_50-200-100-50-2-50-100-200-50_04 (24-12-2021_22-38-04)	[[50, 200, 100, 50, 2], [2, 50, 100, 200, 50]]	['spectrum']	2	0.5	1	0	2500	0.001	25	TRUE	TRUE	FALSE	-1	30	128	0.001	12.661	0.365624	12.2954	0.896553	0.420635	15187.3	0.583919	0.808682	0.590612	94992.3	0.664047	12.8233	0.338448	12.4849	0.893522	0.425839	11546.2	0.547372	0.821023	0.572184	64299	0.62549	12.733	0.362716	12.3703	0.898597	0.41761	14233.5	0.574841	0.811137	0.587133	91110	0.656944	0.9836	0.9816	0.5892	0.5874	0	8.0086e-17	0.9844	0.9842	0.5818	0.5962	0	8.0086e-17
305	betavae_capacity	HMDB	betavae_capacity_50-100-90-50-2-50-90-100-50_04 (24-12-2021_22-44-24)	[[50, 100, 90, 50, 2], [2, 50, 90, 100, 50]]	['spectrum']	2	0.5	1	0	2500	0.001	25	TRUE	TRUE	FALSE	-1	30	128	0.001	12.6421	0.350017	12.2921	0.896751	0.419119	15580.5	0.579494	0.808682	0.590612	94992.3	0.664047	12.8705	0.318838	12.5517	0.892935	0.425005	10963.9	0.540971	0.821023	0.572184	64299	0.62549	12.7044	0.346534	12.3579	0.898014	0.417004	14907.9	0.570566	0.811137	0.587133	91110	0.656944	0.9741	0.9748	0.5868	0.5797	0	0	0.9754	0.9722	0.584	0.579	0	0
306	betavae_capacity	HMDB	betavae_capacity_50-1600-2-100-1600-50_04 (24-12-2021_22-50-55)	[[50, 1600, 2], [2, 100, 1600, 50]]	['spectrum']	2	0.5	1	0	2500	0.001	25	TRUE	TRUE	FALSE	-1	30	128	0.001	12.647	0.349613	12.2973	0.89663	0.421261	15346	0.581046	0.808682	0.590612	94992.3	0.664047	12.8551	0.32276	12.5323	0.893725	0.424621	10277.4	0.53808	0.821023	0.572184	64299	0.62549	12.7035	0.348121	12.3554	0.898222	0.418716	14622.9	0.574097	0.811137	0.587133	91110	0.656944	0.9474	0.944	0.5912	0.5825	8.00859e-17	0	0.944	0.9458	0.5688	0.601	8.00859e-17	0
307	betavae_capacity	HMDB	betavae_capacity_50-800-2-100-800-50_04 (24-12-2021_22-56-39)	[[50, 800, 2], [2, 100, 800, 50]]	['spectrum']	2	0.5	1	0	2500	0.001	25	TRUE	TRUE	FALSE	-1	30	128	0.001	12.6453	0.360549	12.2847	0.896355	0.418256	15234.3	0.581639	0.808682	0.590612	94992.3	0.664047	12.8123	0.325922	12.4864	0.892104	0.42156	9795.44	0.538922	0.821023	0.572184	64299	0.62549	12.6846	0.357917	12.3267	0.897773	0.414856	14541.1	0.574799	0.811137	0.587133	91110	0.656944	0.9613	0.9602	0.5889	0.5784	0	0	0.9632	0.9586	0.5932	0.5826	0	0
308	betavae_capacity	HMDB	betavae_capacity_50-400-2-100-400-50_04 (24-12-2021_23-02-28)	[[50, 400, 2], [2, 100, 400, 50]]	['spectrum']	2	0.5	1	0	2500	0.001	25	TRUE	TRUE	FALSE	-1	30	128	0.001	12.6428	0.347184	12.2956	0.89552	0.421368	15564.4	0.586229	0.808682	0.590612	94992.3	0.664047	12.8138	0.311293	12.5025	0.891881	0.422268	10684.9	0.544223	0.821023	0.572184	64299	0.62549	12.6934	0.344216	12.3492	0.896957	0.418255	14715.2	0.578438	0.811137	0.587133	91110	0.656944	0.9319	0.9319	1	1	0.169289	0.169666	0.9344	0.9358	1	1	0.169289	0.169666
309	betavae_capacity	HMDB	betavae_capacity_50-300-2-100-300-50_04 (24-12-2021_23-08-01)	[[50, 300, 2], [2, 100, 300, 50]]	['spectrum']	2	0.5	1	0	2500	0.001	25	TRUE	TRUE	FALSE	-1	30	128	0.001	12.6396	0.363596	12.2761	0.898409	0.415968	13010.6	0.578161	0.808682	0.590612	94992.3	0.664047	12.8444	0.338279	12.5061	0.894708	0.422593	8639.87	0.537558	0.821023	0.572184	64299	0.62549	12.6979	0.360903	12.337	0.899774	0.413996	12232.2	0.57083	0.811137	0.587133	91110	0.656944	0.8926	0.8901	0.8283	0.8298	8.00859e-17	0	0.8898	0.8858	0.8292	0.8224	8.00859e-17	0
310	betavae_capacity	HMDB	betavae_capacity_50-200-2-100-200-50_04 (24-12-2021_23-13-46)	[[50, 200, 2], [2, 100, 200, 50]]	['spectrum']	2	0.5	1	0	2500	0.001	25	TRUE	TRUE	FALSE	-1	30	128	0.001	12.6271	0.355969	12.2711	0.898552	0.414602	13238.3	0.577321	0.808682	0.590612	94992.3	0.664047	12.8018	0.32207	12.4797	0.895658	0.416153	8373.03	0.526424	0.821023	0.572184	64299	0.62549	12.693	0.353261	12.3398	0.90017	0.412028	12314.7	0.568662	0.811137	0.587133	91110	0.656944	0.9239	0.9188	0.8323	0.8317	0.107122	0.104843	0.9268	0.9178	0.8284	0.8364	0.107122	0.104843
311	betavae_capacity	HMDB	betavae_capacity_50-100-2-90-100-50_04 (24-12-2021_23-19-19)	[[50, 100, 2], [2, 90, 100, 50]]	['spectrum']	2	0.5	1	0	2500	0.001	25	TRUE	TRUE	FALSE	-1	30	128	0.001	12.6386	0.344741	12.2939	0.896372	0.420793	15530.4	0.583452	0.808682	0.590612	94992.3	0.664047	12.7749	0.313117	12.4617	0.893342	0.421263	9495.08	0.536755	0.821023	0.572184	64299	0.62549	12.6747	0.344001	12.3307	0.898176	0.417127	14819	0.577232	0.811137	0.587133	91110	0.656944	0.9136	0.9156	1	0.8329	0.104791	0.104796	0.9118	0.9152	1	0.8248	0.104791	0.104796
312	betavae_capacity	HMDB	betavae_capacity_50-50-2-40-50-50_04 (24-12-2021_23-24-53)	[[50, 50, 2], [2, 40, 50, 50]]	['spectrum']	2	0.5	1	0	2500	0.001	25	TRUE	TRUE	FALSE	-1	30	128	0.001	12.6442	0.355044	12.2891	0.896404	0.419509	14839.1	0.582183	0.808682	0.590612	94992.3	0.664047	12.8454	0.320415	12.525	0.892659	0.421604	9850.19	0.533028	0.821023	0.572184	64299	0.62549	12.6873	0.352722	12.3346	0.89795	0.416201	14199.3	0.575432	0.811137	0.587133	91110	0.656944	0.925	0.9262	0.5917	0.5839	0	0	0.9236	0.9276	0.5804	0.5892	0	0
313	betavae_capacity	HMDB	betavae_capacity_50-1600-100-2-1600-50_04 (24-12-2021_23-30-36)	[[50, 1600, 100, 2], [2, 1600, 50]]	['spectrum']	2	0.5	1	0	2500	0.001	25	TRUE	TRUE	FALSE	-1	30	128	0.001	12.6296	0.354857	12.2747	0.897368	0.414886	14886.8	0.578588	0.808682	0.590612	94992.3	0.664047	12.7827	0.330821	12.4519	0.894439	0.417995	10181.7	0.537625	0.821023	0.572184	64299	0.62549	12.6866	0.352041	12.3346	0.899205	0.411622	14032.3	0.568964	0.811137	0.587133	91110	0.656944	0.9826	0.9852	1	1	0	0	0.9848	0.9826	1	1	0	0
314	betavae_capacity	HMDB	betavae_capacity_50-800-100-2-800-50_04 (24-12-2021_23-36-18)	[[50, 800, 100, 2], [2, 800, 50]]	['spectrum']	2	0.5	1	0	2500	0.001	25	TRUE	TRUE	FALSE	-1	30	128	0.001	12.6431	0.354575	12.2885	0.897523	0.418295	15178.1	0.578605	0.808682	0.590612	94992.3	0.664047	12.7686	0.327655	12.441	0.894933	0.417649	11140.9	0.538989	0.821023	0.572184	64299	0.62549	12.7091	0.351325	12.3578	0.899235	0.415895	14349.5	0.569809	0.811137	0.587133	91110	0.656944	0.8713	0.8783	1	1	0	0	0.8694	0.873	1	1	0	0
315	betavae_capacity	HMDB	betavae_capacity_50-400-100-2-400-50_04 (24-12-2021_23-41-59)	[[50, 400, 100, 2], [2, 400, 50]]	['spectrum']	2	0.5	1	0	2500	0.001	25	TRUE	TRUE	FALSE	-1	30	128	0.001	12.6478	0.350229	12.2975	0.896404	0.42002	15875.6	0.579345	0.808682	0.590612	94992.3	0.664047	12.7868	0.322235	12.4646	0.894338	0.423378	10797.3	0.54164	0.821023	0.572184	64299	0.62549	12.6842	0.34817	12.336	0.897775	0.41752	15256.1	0.573362	0.811137	0.587133	91110	0.656944	0.9701	0.9709	1	1	0.104734	0.102525	0.9702	0.9676	1	1	0.104734	0.102525
316	betavae_capacity	HMDB	betavae_capacity_50-200-100-2-200-50_04 (24-12-2021_23-47-37)	[[50, 200, 100, 2], [2, 200, 50]]	['spectrum']	2	0.5	1	0	2500	0.001	25	TRUE	TRUE	FALSE	-1	30	128	0.001	12.641	0.365548	12.2755	0.897655	0.415948	14621.9	0.579903	0.808682	0.590612	94992.3	0.664047	12.8465	0.331082	12.5154	0.894333	0.420699	10215	0.54083	0.821023	0.572184	64299	0.62549	12.6754	0.364808	12.3106	0.899411	0.413	13953.5	0.574466	0.811137	0.587133	91110	0.656944	0.939	0.9373	0.5859	0.5832	0	0	0.9388	0.942	0.5842	0.5826	0	0
317	betavae_capacity	HMDB	betavae_capacity_50-100-90-2-100-50_04 (24-12-2021_23-53-14)	[[50, 100, 90, 2], [2, 100, 50]]	['spectrum']	2	0.5	1	0	2500	0.001	25	TRUE	TRUE	FALSE	-1	30	128	0.001	12.6452	0.353176	12.292	0.896979	0.419199	16054.5	0.578302	0.808682	0.590612	94992.3	0.664047	12.9676	0.323083	12.6445	0.894114	0.423987	10137.6	0.52868	0.821023	0.572184	64299	0.62549	12.6912	0.351506	12.3397	0.898833	0.41574	15085	0.569399	0.811137	0.587133	91110	0.656944	0.9867	0.9874	0.9546	0.9869	0.167797	0.168075	0.9856	0.9852	0.9568	0.9844	0.167797	0.168075
318	betavae_capacity	HMDB	betavae_capacity_50-50-40-2-50-50_04 (24-12-2021_23-58-48)	[[50, 50, 40, 2], [2, 50, 50]]	['spectrum']	2	0.5	1	0	2500	0.001	25	TRUE	TRUE	FALSE	-1	30	128	0.001	12.6412	0.348151	12.2931	0.896287	0.419179	16755.2	0.581003	0.808682	0.590612	94992.3	0.664047	12.8122	0.319387	12.4928	0.892751	0.423832	10872.4	0.53861	0.821023	0.572184	64299	0.62549	12.6958	0.346801	12.349	0.897745	0.417029	15790.5	0.573106	0.811137	0.587133	91110	0.656944	0.9175	0.9141	0.5861	0.5835	0	0	0.916	0.9216	0.5842	0.5828	0	0
319	betavae_capacity	HMDB	betavae_capacity_100-1600-2-1600-100_04 (25-12-2021_00-04-26)	[[100, 1600, 2], [2, 1600, 100]]	['spectrum']	2	0.5	1	0	2500	0.001	50	TRUE	TRUE	FALSE	-1	30	128	0.001	15.0823	0.439079	14.6433	0.897792	0.45019	8068.16	0.567974	0.801668	0.596705	62756.2	0.426424	15.4628	0.404087	15.0587	0.894356	0.458036	5351.01	0.54883	0.816189	0.575465	43073.6	0.400293	15.1332	0.436591	14.6966	0.89981	0.446394	7761.29	0.564322	0.804153	0.593147	61113.6	0.422391	0.9094	0.9133	0.7463	0.7556	0.108234	0.105268	0.9168	0.9076	0.7436	0.7512	0.108234	0.105268
320	betavae_capacity	HMDB	betavae_capacity_100-800-2-800-100_04 (25-12-2021_00-09-46)	[[100, 800, 2], [2, 800, 100]]	['spectrum']	2	0.5	1	0	2500	0.001	50	TRUE	TRUE	FALSE	-1	30	128	0.001	15.0623	0.423976	14.6384	0.897622	0.449787	7746.49	0.546487	0.801668	0.596705	62756.2	0.426424	15.3885	0.39195	14.9965	0.893873	0.454965	4996.46	0.522555	0.816189	0.575465	43073.6	0.400293	15.1117	0.423563	14.6881	0.899923	0.446345	7389.14	0.53948	0.804153	0.593147	61113.6	0.422391	0.9849	0.9849	0.5766	0.5817	0	1.01062e-16	0.9876	0.9864	0.5866	0.5776	0	1.01062e-16
321	betavae_capacity	HMDB	betavae_capacity_100-400-2-400-100_04 (25-12-2021_00-15-21)	[[100, 400, 2], [2, 400, 100]]	['spectrum']	2	0.5	1	0	2500	0.001	50	TRUE	TRUE	FALSE	-1	30	128	0.001	15.0588	0.423981	14.6348	0.898389	0.449181	7084.79	0.528609	0.801668	0.596705	62756.2	0.426424	15.4097	0.39174	15.0179	0.8956	0.453919	5085.96	0.504009	0.816189	0.575465	43073.6	0.400293	15.108	0.423342	14.6847	0.900457	0.445519	6758.57	0.522241	0.804153	0.593147	61113.6	0.422391	0.9617	0.9645	1	1	0	0	0.9644	0.9598	1	1	0	0
322	betavae_capacity	HMDB	betavae_capacity_100-200-2-200-100_04 (25-12-2021_00-20-47)	[[100, 200, 2], [2, 200, 100]]	['spectrum']	2	0.5	1	0	2500	0.001	50	TRUE	TRUE	FALSE	-1	30	128	0.001	15.075	0.439405	14.6356	0.898186	0.45036	6953.31	0.576842	0.801668	0.596705	62756.2	0.426424	15.391	0.409066	14.9819	0.895506	0.455365	4740.09	0.559161	0.816189	0.575465	43073.6	0.400293	15.1107	0.437348	14.6734	0.899898	0.447065	6706.39	0.571648	0.804153	0.593147	61113.6	0.422391	0.9893	0.9892	1	1	0	1.01062e-16	0.9904	0.9892	1	1	0	1.01062e-16
323	betavae_capacity	HMDB	betavae_capacity_100-100-2-100-100_04 (25-12-2021_00-26-13)	[[100, 100, 2], [2, 100, 100]]	['spectrum']	2	0.5	1	0	2500	0.001	50	TRUE	TRUE	FALSE	-1	30	128	0.001	15.0582	0.43597	14.6223	0.898989	0.446476	6845.3	0.633685	0.801668	0.596705	62756.2	0.426424	15.4746	0.402442	15.0721	0.896852	0.452263	4356.11	0.616229	0.816189	0.575465	43073.6	0.400293	15.1254	0.435274	14.6901	0.901166	0.443679	6537.21	0.627054	0.804153	0.593147	61113.6	0.422391	0.9141	0.9155	1	1	1.01059e-16	8.00856e-17	0.9126	0.917	1	1	1.01059e-16	8.00856e-17
324	betavae_capacity	HMDB	betavae_capacity_100-50-2-50-100_04 (25-12-2021_00-31-26)	[[100, 50, 2], [2, 50, 100]]	['spectrum']	2	0.5	1	0	2500	0.001	50	TRUE	TRUE	FALSE	-1	30	128	0.001	15.0693	0.429065	14.6402	0.898425	0.449108	7911.43	0.585891	0.801668	0.596705	62756.2	0.426424	15.4054	0.399445	15.006	0.895813	0.452868	5313.41	0.561557	0.816189	0.575465	43073.6	0.400293	15.1081	0.428223	14.6799	0.900885	0.444562	7570.33	0.580743	0.804153	0.593147	61113.6	0.422391	0.9375	0.9357	1	1	0.108695	0.106456	0.9364	0.9372	1	1	0.108695	0.106456
325	betavae_capacity	HMDB	betavae_capacity_100-1600-100-2-100-1600-100_04 (25-12-2021_00-36-46)	[[100, 1600, 100, 2], [2, 100, 1600, 100]]	['spectrum']	2	0.5	1	0	2500	0.001	50	TRUE	TRUE	FALSE	-1	30	128	0.001	15.0701	0.433089	14.637	0.897702	0.44919	8060.37	0.523505	0.801668	0.596705	62756.2	0.426424	15.4629	0.400937	15.062	0.895031	0.457209	5258.63	0.498114	0.816189	0.575465	43073.6	0.400293	15.1065	0.432302	14.6742	0.900111	0.444866	7858.23	0.526899	0.804153	0.593147	61113.6	0.422391	0.9642	0.9626	0.8416	0.8326	0.104095	0.10526	0.9628	0.9618	0.8322	0.8276	0.104095	0.10526
326	betavae_capacity	HMDB	betavae_capacity_100-800-100-2-100-800-100_04 (25-12-2021_00-43-04)	[[100, 800, 100, 2], [2, 100, 800, 100]]	['spectrum']	2	0.5	1	0	2500	0.001	50	TRUE	TRUE	FALSE	-1	30	128	0.001	15.0782	0.432623	14.6455	0.896949	0.451175	8272.23	0.552308	0.801668	0.596705	62756.2	0.426424	15.4996	0.396798	15.1028	0.894014	0.454927	5600	0.523336	0.816189	0.575465	43073.6	0.400293	15.138	0.431714	14.7062	0.899127	0.447664	7902.55	0.554231	0.804153	0.593147	61113.6	0.422391	0.9947	0.9951	0.5805	0.5804	0	5.05332e-17	0.995	0.9952	0.5892	0.583	0	5.05332e-17
327	betavae_capacity	HMDB	betavae_capacity_100-400-100-2-100-400-100_04 (25-12-2021_00-49-07)	[[100, 400, 100, 2], [2, 100, 400, 100]]	['spectrum']	2	0.5	1	0	2500	0.001	50	TRUE	TRUE	FALSE	-1	30	128	0.001	15.082	0.434611	14.6474	0.898453	0.451244	7446.05	0.529895	0.801668	0.596705	62756.2	0.426424	15.272	0.398353	14.8737	0.894366	0.453306	4815.1	0.501406	0.816189	0.575465	43073.6	0.400293	15.1022	0.432709	14.6694	0.900866	0.446251	7205.64	0.531223	0.804153	0.593147	61113.6	0.422391	0.9653	0.9687	0.8142	0.8305	0.107891	0.104806	0.9616	0.9702	0.8178	0.8308	0.107891	0.104806
328	betavae_capacity	HMDB	betavae_capacity_100-200-100-2-100-200-100_04 (25-12-2021_00-55-08)	[[100, 200, 100, 2], [2, 100, 200, 100]]	['spectrum']	2	0.5	1	0	2500	0.001	50	TRUE	TRUE	FALSE	-1	30	128	0.001	15.0824	0.418759	14.6636	0.896095	0.454384	9001.98	0.599636	0.801668	0.596705	62756.2	0.426424	15.5229	0.385524	15.1374	0.892952	0.462255	5947.26	0.570958	0.816189	0.575465	43073.6	0.400293	15.1416	0.417624	14.7239	0.898074	0.451558	8945.09	0.600112	0.804153	0.593147	61113.6	0.422391	0.9768	0.9782	0.5803	0.5828	0.107891	0.104806	0.9738	0.9788	0.5878	0.5804	0.107891	0.104806
329	betavae_capacity	HMDB	betavae_capacity_100-100-90-2-90-100-100_04 (25-12-2021_01-01-10)	[[100, 100, 90, 2], [2, 90, 100, 100]]	['spectrum']	2	0.5	1	0	2500	0.001	50	TRUE	TRUE	FALSE	-1	30	128	0.001	15.0616	0.424119	14.6375	0.898128	0.450031	7717.52	0.532926	0.801668	0.596705	62756.2	0.426424	15.3366	0.39413	14.9425	0.892915	0.459651	5163.85	0.505666	0.816189	0.575465	43073.6	0.400293	15.1116	0.423441	14.6882	0.900413	0.446478	7396.51	0.530378	0.804153	0.593147	61113.6	0.422391	0.9971	0.9957	1	1	0.26769	0.269741	0.9976	0.997	1	1	0.26769	0.269741
330	betavae_capacity	HMDB	betavae_capacity_100-1600-200-50-2-50-200-1600-100_04 (25-12-2021_01-07-02)	[[100, 1600, 200, 50, 2], [2, 50, 200, 1600, 100]]	['spectrum']	2	0.5	1	0	2500	0.001	50	TRUE	TRUE	FALSE	-1	30	128	0.001	15.0741	0.441789	14.6323	0.898515	0.449674	7055.79	0.480957	0.801668	0.596705	62756.2	0.426424	15.3613	0.405103	14.9562	0.895306	0.453701	4797.47	0.453359	0.816189	0.575465	43073.6	0.400293	15.1039	0.439611	14.6643	0.900598	0.44563	6718.24	0.477892	0.804153	0.593147	61113.6	0.422391	0.9909	0.9893	0.5909	0.5879	0	0	0.9888	0.9888	0.5844	0.5942	0	0
331	betavae_capacity	HMDB	betavae_capacity_100-800-200-50-2-50-200-800-100_04 (25-12-2021_01-13-48)	[[100, 800, 200, 50, 2], [2, 50, 200, 800, 100]]	['spectrum']	2	0.5	1	0	2500	0.001	50	TRUE	TRUE	FALSE	-1	30	128	0.001	15.0562	0.428446	14.6277	0.897894	0.448447	7046	0.524074	0.801668	0.596705	62756.2	0.426424	15.3368	0.395339	14.9415	0.89373	0.453672	4847.1	0.498364	0.816189	0.575465	43073.6	0.400293	15.137	0.425204	14.7118	0.899788	0.445713	6592.6	0.520126	0.804153	0.593147	61113.6	0.422391	0.9926	0.9947	0.5906	0.585	0.104671	0.106087	0.9954	0.9954	0.5888	0.5768	0.104671	0.106087
332	betavae_capacity	HMDB	betavae_capacity_100-400-200-50-2-50-200-400-100_04 (25-12-2021_01-20-15)	[[100, 400, 200, 50, 2], [2, 50, 200, 400, 100]]	['spectrum']	2	0.5	1	0	2500	0.001	50	TRUE	TRUE	FALSE	-1	30	128	0.001	15.0654	0.435876	14.6295	0.897732	0.447399	7817.01	0.570063	0.801668	0.596705	62756.2	0.426424	15.3985	0.409882	14.9886	0.893325	0.458633	5372	0.546969	0.816189	0.575465	43073.6	0.400293	15.1126	0.435173	14.6774	0.899759	0.444399	7580.69	0.569514	0.804153	0.593147	61113.6	0.422391	0.9827	0.9836	1	1	0	0	0.9846	0.9854	1	1	0	0
333	betavae_capacity	HMDB	betavae_capacity_100-200-100-50-2-50-100-200-100_04 (25-12-2021_01-26-47)	[[100, 200, 100, 50, 2], [2, 50, 100, 200, 100]]	['spectrum']	2	0.5	1	0	2500	0.001	50	TRUE	TRUE	FALSE	-1	30	128	0.001	15.0644	0.420792	14.6436	0.897425	0.449531	8256.52	0.544999	0.801668	0.596705	62756.2	0.426424	15.4453	0.391647	15.0537	0.894033	0.457983	5906.66	0.517036	0.816189	0.575465	43073.6	0.400293	15.1364	0.419266	14.7172	0.899619	0.446751	7813.6	0.544027	0.804153	0.593147	61113.6	0.422391	0.9952	0.9944	0.5827	0.5835	1.01068e-16	0	0.9946	0.9954	0.5814	0.5842	1.01068e-16	0
334	betavae_capacity	HMDB	betavae_capacity_100-100-90-50-2-50-90-100-100_04 (25-12-2021_01-33-15)	[[100, 100, 90, 50, 2], [2, 50, 90, 100, 100]]	['spectrum']	2	0.5	1	0	2500	0.001	50	TRUE	TRUE	FALSE	-1	30	128	0.001	15.0695	0.436004	14.6335	0.898828	0.449004	7355.12	0.55063	0.801668	0.596705	62756.2	0.426424	15.3075	0.404481	14.903	0.896062	0.451237	5161.5	0.525531	0.816189	0.575465	43073.6	0.400293	15.1337	0.435182	14.6985	0.9013	0.445364	6961.18	0.549949	0.804153	0.593147	61113.6	0.422391	0.9931	0.9918	0.5794	0.5884	1.01058e-16	0	0.988	0.9904	0.5844	0.5786	1.01058e-16	0
335	betavae_capacity	HMDB	betavae_capacity_100-1600-2-100-1600-100_04 (25-12-2021_01-39-45)	[[100, 1600, 2], [2, 100, 1600, 100]]	['spectrum']	2	0.5	1	0	2500	0.001	50	TRUE	TRUE	FALSE	-1	30	128	0.001	15.0712	0.419703	14.6515	0.897207	0.451922	8597.37	0.500068	0.801668	0.596705	62756.2	0.426424	15.3476	0.390642	14.957	0.89382	0.455739	5864.37	0.469979	0.816189	0.575465	43073.6	0.400293	15.1356	0.418365	14.7173	0.899508	0.448227	8309.49	0.500052	0.804153	0.593147	61113.6	0.422391	0.9155	0.9141	0.8324	0.8315	0.106464	0.106533	0.9132	0.913	0.8336	0.8238	0.106464	0.106533
336	betavae_capacity	HMDB	betavae_capacity_100-800-2-100-800-100_04 (25-12-2021_01-45-22)	[[100, 800, 2], [2, 100, 800, 100]]	['spectrum']	2	0.5	1	0	2500	0.001	50	TRUE	TRUE	FALSE	-1	30	128	0.001	15.0891	0.42824	14.6609	0.897246	0.452534	9332.42	0.523354	0.801668	0.596705	62756.2	0.426424	15.3882	0.399191	14.989	0.895835	0.45126	6368.74	0.499442	0.816189	0.575465	43073.6	0.400293	15.1769	0.426418	14.7505	0.899815	0.448784	8838	0.523492	0.804153	0.593147	61113.6	0.422391	0.9621	0.9626	0.5877	0.5767	0.377004	0.378626	0.9638	0.9618	0.578	0.5796	0.377004	0.378626
337	betavae_capacity	HMDB	betavae_capacity_100-400-2-100-400-100_04 (25-12-2021_01-51-13)	[[100, 400, 2], [2, 100, 400, 100]]	['spectrum']	2	0.5	1	0	2500	0.001	50	TRUE	TRUE	FALSE	-1	30	128	0.001	15.0677	0.415867	14.6518	0.896711	0.452274	8697.65	0.586994	0.801668	0.596705	62756.2	0.426424	15.2834	0.392405	14.891	0.893438	0.455775	6297.62	0.566959	0.816189	0.575465	43073.6	0.400293	15.1572	0.413629	14.7435	0.898947	0.448333	8239.91	0.586912	0.804153	0.593147	61113.6	0.422391	0.9477	0.9462	1	1	0.246879	0.252009	0.944	0.9432	1	1	0.246879	0.252009
338	betavae_capacity	HMDB	betavae_capacity_100-300-2-100-300-100_04 (25-12-2021_01-56-55)	[[100, 300, 2], [2, 100, 300, 100]]	['spectrum']	2	0.5	1	0	2500	0.001	50	TRUE	TRUE	FALSE	-1	30	128	0.001	15.073	0.431084	14.642	0.898081	0.45014	7919.23	0.560081	0.801668	0.596705	62756.2	0.426424	15.322	0.400897	14.9211	0.895475	0.45027	5327.67	0.536901	0.816189	0.575465	43073.6	0.400293	15.1367	0.430168	14.7065	0.900054	0.447481	7507.83	0.560166	0.804153	0.593147	61113.6	0.422391	0.8985	0.8945	0.8266	0.8312	0	8.00916e-17	0.8932	0.8914	0.8296	0.8314	0	8.00916e-17
339	betavae_capacity	HMDB	betavae_capacity_100-200-2-100-200-100_04 (25-12-2021_02-02-42)	[[100, 200, 2], [2, 100, 200, 100]]	['spectrum']	2	0.5	1	0	2500	0.001	50	TRUE	TRUE	FALSE	-1	30	128	0.001	15.0848	0.419974	14.6649	0.896308	0.454661	9022.16	0.574263	0.801668	0.596705	62756.2	0.426424	15.4261	0.394402	15.0317	0.893006	0.464458	6589.99	0.552175	0.816189	0.575465	43073.6	0.400293	15.1626	0.418607	14.744	0.898642	0.451021	8628.75	0.57318	0.804153	0.593147	61113.6	0.422391	0.9429	0.9475	1	1	0.10546	0.104871	0.9488	0.9456	1	1	0.10546	0.104871
340	betavae_capacity	HMDB	betavae_capacity_100-100-2-90-100-100_04 (25-12-2021_02-08-22)	[[100, 100, 2], [2, 90, 100, 100]]	['spectrum']	2	0.5	1	0	2500	0.001	50	TRUE	TRUE	FALSE	-1	30	128	0.001	15.0769	0.434027	14.6429	0.897319	0.45046	7837.02	0.527466	0.801668	0.596705	62756.2	0.426424	15.2496	0.402031	14.8476	0.894845	0.447836	5111.02	0.499167	0.816189	0.575465	43073.6	0.400293	15.1402	0.434751	14.7054	0.899506	0.447342	7501.58	0.527457	0.804153	0.593147	61113.6	0.422391	0.9675	0.9631	1	1	8.00904e-17	8.00947e-17	0.966	0.9698	1	1	8.00904e-17	8.00947e-17
341	betavae_capacity	HMDB	betavae_capacity_100-50-2-40-50-100_04 (25-12-2021_02-13-55)	[[100, 50, 2], [2, 40, 50, 100]]	['spectrum']	2	0.5	1	0	2500	0.001	50	TRUE	TRUE	FALSE	-1	30	128	0.001	15.0718	0.428236	14.6436	0.897821	0.450893	7868.84	0.564122	0.801668	0.596705	62756.2	0.426424	15.3693	0.398869	14.9705	0.893419	0.457251	5654.03	0.538061	0.816189	0.575465	43073.6	0.400293	15.133	0.427661	14.7054	0.899823	0.447533	7568.85	0.562381	0.804153	0.593147	61113.6	0.422391	0.984	0.9814	0.8266	0.8312	0	8.00916e-17	0.9828	0.983	0.8296	0.8314	0	8.00916e-17
342	betavae_capacity	HMDB	betavae_capacity_100-1600-100-2-1600-100_04 (25-12-2021_02-19-24)	[[100, 1600, 100, 2], [2, 1600, 100]]	['spectrum']	2	0.5	1	0	2500	0.001	50	TRUE	TRUE	FALSE	-1	30	128	0.001	15.0711	0.431122	14.6399	0.897235	0.449642	7943.78	0.534606	0.801668	0.596705	62756.2	0.426424	15.3949	0.396035	14.9989	0.895016	0.451555	5440.94	0.512266	0.816189	0.575465	43073.6	0.400293	15.0959	0.430707	14.6652	0.899372	0.445688	7709.89	0.531891	0.804153	0.593147	61113.6	0.422391	0.9968	0.9964	0.5782	0.5849	0	0	0.9956	0.998	0.587	0.5892	0	0
343	betavae_capacity	HMDB	betavae_capacity_100-800-100-2-800-100_04 (25-12-2021_02-25-04)	[[100, 800, 100, 2], [2, 800, 100]]	['spectrum']	2	0.5	1	0	2500	0.001	50	TRUE	TRUE	FALSE	-1	30	128	0.001	15.0545	0.439582	14.615	0.898095	0.445925	6990.66	0.522298	0.801668	0.596705	62756.2	0.426424	15.4177	0.402572	15.0151	0.894899	0.451121	4517.73	0.495013	0.816189	0.575465	43073.6	0.400293	15.0398	0.439757	14.6001	0.900423	0.440526	6746.52	0.519482	0.804153	0.593147	61113.6	0.422391	0.9985	0.9973	0.8327	0.8368	0.102065	0.106196	0.9978	0.9976	0.8344	0.8364	0.102065	0.106196
344	betavae_capacity	HMDB	betavae_capacity_100-400-100-2-400-100_04 (25-12-2021_02-30-42)	[[100, 400, 100, 2], [2, 400, 100]]	['spectrum']	2	0.5	1	0	2500	0.001	50	TRUE	TRUE	FALSE	-1	30	128	0.001	15.0637	0.439589	14.6241	0.898091	0.446762	7772.26	0.527966	0.801668	0.596705	62756.2	0.426424	15.2636	0.404364	14.8592	0.894803	0.448924	5255.65	0.502827	0.816189	0.575465	43073.6	0.400293	15.1219	0.438042	14.6838	0.900405	0.442857	7467.97	0.521425	0.804153	0.593147	61113.6	0.422391	0.9734	0.9737	1	1	0	8.01055e-17	0.9674	0.976	1	1	0	8.01055e-17
345	betavae_capacity	HMDB	betavae_capacity_100-200-100-2-200-100_04 (25-12-2021_02-36-16)	[[100, 200, 100, 2], [2, 200, 100]]	['spectrum']	2	0.5	1	0	2500	0.001	50	TRUE	TRUE	FALSE	-1	30	128	0.001	15.0804	0.430253	14.6502	0.897602	0.452421	7716.63	0.585832	0.801668	0.596705	62756.2	0.426424	15.2739	0.399868	14.8741	0.894607	0.451078	5502.33	0.562186	0.816189	0.575465	43073.6	0.400293	15.1574	0.428828	14.7286	0.8997	0.449795	7234.44	0.580467	0.804153	0.593147	61113.6	0.422391	0.9907	0.9901	0.5827	0.5844	0.102065	0.106196	0.9916	0.9906	0.5796	0.5878	0.102065	0.106196
346	betavae_capacity	HMDB	betavae_capacity_100-100-90-2-100-100_04 (25-12-2021_02-42-05)	[[100, 100, 90, 2], [2, 100, 100]]	['spectrum']	2	0.5	1	0	2500	0.001	50	TRUE	TRUE	FALSE	-1	30	128	0.001	15.061	0.423041	14.638	0.897895	0.449426	8097.71	0.640098	0.801668	0.596705	62756.2	0.426424	15.3386	0.394866	14.9437	0.894114	0.452802	5630.79	0.624158	0.816189	0.575465	43073.6	0.400293	15.1251	0.422448	14.7027	0.899842	0.446193	7727.13	0.632465	0.804153	0.593147	61113.6	0.422391	0.9845	0.9865	1	1	0.542005	0.538518	0.9834	0.9878	1	1	0.542005	0.538518
347	betavae_capacity	HMDB	betavae_capacity_100-50-40-2-50-100_04 (25-12-2021_02-47-43)	[[100, 50, 40, 2], [2, 50, 100]]	['spectrum']	2	0.5	1	0	2500	0.001	50	TRUE	TRUE	FALSE	-1	30	128	0.001	15.0594	0.422283	14.6371	0.898674	0.449037	7775.58	0.588433	0.801668	0.596705	62756.2	0.426424	15.3622	0.394116	14.9681	0.895292	0.456247	5541.3	0.573316	0.816189	0.575465	43073.6	0.400293	15.1036	0.420902	14.6827	0.900881	0.445299	7365.69	0.583188	0.804153	0.593147	61113.6	0.422391	0.9643	0.9632	0.5803	0.5806	0.106156	0.107734	0.9586	0.9674	0.5864	0.5876	0.106156	0.107734
348	betavae_capacity	HMDB	betavae_capacity_20-1600-2-1600-20_05 (24-12-2021_18-27-38)	[[20, 1600, 2], [2, 1600, 20]]	['spectrum']	2	1	1	0	2500	0.001	10	TRUE	TRUE	FALSE	-1	30	128	0.001	6.29091	0.00017868	6.29073	0.842276	0.386702	31160.8	0.542842	0.844076	0.537711	56622	0.571028	6.08578	0.000140485	6.08564	0.850312	0.359446	22829.3	0.520868	0.853325	0.521297	40891.9	0.54236	6.31328	0.000176162	6.3131	0.845454	0.381622	26236.5	0.532271	0.84721	0.532641	48102.6	0.562164	0.5139	0.502	1	1	0	1.01074e-16	0.5106	0.505	1	1	0	1.01074e-16
349	betavae_capacity	HMDB	betavae_capacity_20-800-2-800-20_05 (24-12-2021_18-32-47)	[[20, 800, 2], [2, 800, 20]]	['spectrum']	2	1	1	0	2500	0.001	10	TRUE	TRUE	FALSE	-1	30	128	0.001	6.28757	0.000136274	6.28743	0.844419	0.384178	30351.8	0.537201	0.844076	0.537711	56622	0.571028	6.13377	0.00010472	6.13367	0.853941	0.357417	21185.8	0.504921	0.853325	0.521297	40891.9	0.54236	6.31844	0.000132798	6.31831	0.847321	0.381068	25701	0.528213	0.84721	0.532641	48102.6	0.562164	0.5059	0.9752	1	1	1.60172e-16	1.01068e-16	0.4998	0.9746	1	1	1.60172e-16	1.01068e-16
350	betavae_capacity	HMDB	betavae_capacity_20-400-2-400-20_05 (24-12-2021_18-37-50)	[[20, 400, 2], [2, 400, 20]]	['spectrum']	2	1	1	0	2500	0.001	10	TRUE	TRUE	FALSE	-1	30	128	0.001	6.28819	0.000500407	6.28769	0.844312	0.384728	29883.8	0.539016	0.844076	0.537711	56622	0.571028	6.10129	0.000374282	6.10091	0.852112	0.357073	19829.4	0.510135	0.853325	0.521297	40891.9	0.54236	6.31101	0.000492831	6.31052	0.847399	0.379773	25057.9	0.529147	0.84721	0.532641	48102.6	0.562164	0.6886	0.502	1	1	0	0	0.687	0.505	1	1	0	0
351	betavae_capacity	HMDB	betavae_capacity_20-200-2-200-20_05 (24-12-2021_18-42-49)	[[20, 200, 2], [2, 200, 20]]	['spectrum']	2	1	1	0	2500	0.001	10	TRUE	TRUE	FALSE	-1	30	128	0.001	6.28827	0.000179618	6.28809	0.843582	0.3844	30673	0.537963	0.844076	0.537711	56622	0.571028	6.16243	0.000144828	6.16228	0.853229	0.362736	19279.2	0.50707	0.853325	0.521297	40891.9	0.54236	6.30633	0.000176976	6.30615	0.846679	0.379119	25783.2	0.528787	0.84721	0.532641	48102.6	0.562164	0.5059	0.5018	1	1	0.267312	0.273183	0.4998	0.4896	1	1	0.267312	0.273183
352	betavae_capacity	HMDB	betavae_capacity_20-100-2-100-20_05 (24-12-2021_18-48-01)	[[20, 100, 2], [2, 100, 20]]	['spectrum']	2	1	1	0	2500	0.001	10	TRUE	TRUE	FALSE	-1	30	128	0.001	6.28784	0.000354054	6.28749	0.843995	0.384121	30351.3	0.537338	0.844076	0.537711	56622	0.571028	6.09861	0.000283963	6.09832	0.851585	0.358503	23719.5	0.517928	0.853325	0.521297	40891.9	0.54236	6.30865	0.000347622	6.3083	0.847219	0.379055	25798.4	0.527707	0.84721	0.532641	48102.6	0.562164	0.5044	0.521	1	0.9999	0	0	0.4994	0.5306	1	1	0	0
353	betavae_capacity	HMDB	betavae_capacity_20-50-2-50-20_05 (24-12-2021_18-53-02)	[[20, 50, 2], [2, 50, 20]]	['spectrum']	2	1	1	0	2500	0.001	10	TRUE	TRUE	FALSE	-1	30	128	0.001	6.28754	0.000220794	6.28732	0.844426	0.383694	29702	0.537015	0.844076	0.537711	56622	0.571028	6.11068	0.000169231	6.11051	0.854887	0.353302	18709	0.500871	0.853325	0.521297	40891.9	0.54236	6.31115	0.000213215	6.31094	0.847878	0.378281	24748.5	0.525912	0.84721	0.532641	48102.6	0.562164	0.5048	0.9989	1	1	1.01061e-16	1.01067e-16	0.4886	0.999	1	1	1.01061e-16	1.01067e-16
354	betavae_capacity	HMDB	betavae_capacity_20-1600-100-2-100-1600-20_05 (24-12-2021_18-58-07)	[[20, 1600, 100, 2], [2, 100, 1600, 20]]	['spectrum']	2	1	1	0	2500	0.001	10	TRUE	TRUE	FALSE	-1	30	128	0.001	6.28895	0.000389677	6.28856	0.843827	0.382001	28860.6	0.536623	0.844076	0.537711	56622	0.571028	6.07894	0.000302681	6.07863	0.850206	0.355409	21047.9	0.516266	0.853325	0.521297	40891.9	0.54236	6.31089	0.000379053	6.31051	0.847102	0.377002	24108.9	0.526522	0.84721	0.532641	48102.6	0.562164	0.6334	0.9863	0.5725	0.5765	0	0	0.6352	0.9892	0.5712	0.5744	0	0
355	betavae_capacity	HMDB	betavae_capacity_20-800-100-2-100-800-20_05 (24-12-2021_19-03-54)	[[20, 800, 100, 2], [2, 100, 800, 20]]	['spectrum']	2	1	1	0	2500	0.001	10	TRUE	TRUE	FALSE	-1	30	128	0.001	6.28724	0.000668303	6.28657	0.844693	0.384735	30685.9	0.537185	0.844076	0.537711	56622	0.571028	6.12749	0.000492836	6.12699	0.854728	0.354314	19277.5	0.503237	0.853325	0.521297	40891.9	0.54236	6.29652	0.000653776	6.29587	0.847234	0.379895	26299.1	0.529322	0.84721	0.532641	48102.6	0.562164	0.5046	0.5002	1	1	0	1.01067e-16	0.4886	0.5018	1	1	0	1.01067e-16
356	betavae_capacity	HMDB	betavae_capacity_20-400-100-2-100-400-20_05 (24-12-2021_19-09-29)	[[20, 400, 100, 2], [2, 100, 400, 20]]	['spectrum']	2	1	1	0	2500	0.001	10	TRUE	TRUE	FALSE	-1	30	128	0.001	6.28653	0.000771851	6.28576	0.845453	0.382506	29946.2	0.535942	0.844076	0.537711	56622	0.571028	6.14322	0.000631281	6.14258	0.854571	0.357039	20935.2	0.509369	0.853325	0.521297	40891.9	0.54236	6.31677	0.000759495	6.31601	0.848665	0.378206	25304.6	0.525756	0.84721	0.532641	48102.6	0.562164	0.9993	0.9897	0.8491	0.8481	8.00885e-17	1.81146e-16	0.9994	0.9896	0.8446	0.8482	8.00885e-17	1.81146e-16
357	betavae_capacity	HMDB	betavae_capacity_20-200-100-2-100-200-20_05 (24-12-2021_19-15-15)	[[20, 200, 100, 2], [2, 100, 200, 20]]	['spectrum']	2	1	1	0	2500	0.001	10	TRUE	TRUE	FALSE	-1	30	128	0.001	6.28722	8.10656e-05	6.28714	0.844333	0.381375	28797.4	0.5341	0.844076	0.537711	56622	0.571028	6.14037	6.31825e-05	6.14031	0.854254	0.352733	18615.5	0.502777	0.853325	0.521297	40891.9	0.54236	6.30654	8.0769e-05	6.30646	0.847594	0.376024	24205	0.52449	0.84721	0.532641	48102.6	0.562164	0.5041	0.5064	0.7441	0.7546	0	0	0.5002	0.4948	0.734	0.7524	0	0
358	betavae_capacity	HMDB	betavae_capacity_20-100-90-2-90-100-20_05 (24-12-2021_19-21-03)	[[20, 100, 90, 2], [2, 90, 100, 20]]	['spectrum']	2	1	1	0	2500	0.001	10	TRUE	TRUE	FALSE	-1	30	128	0.001	6.28755	0.000110081	6.28744	0.844382	0.383311	29940.2	0.536511	0.844076	0.537711	56622	0.571028	6.10387	8.39149e-05	6.10378	0.849645	0.359897	20926.3	0.516232	0.853325	0.521297	40891.9	0.54236	6.31072	0.000107861	6.31061	0.847514	0.378529	25341.4	0.527019	0.84721	0.532641	48102.6	0.562164	0.5062	0.6535	1	1	0	0	0.4888	0.6582	1	1	0	0
359	betavae_capacity	HMDB	betavae_capacity_20-1600-200-50-2-50-200-1600-20_05 (24-12-2021_19-26-45)	[[20, 1600, 200, 50, 2], [2, 50, 200, 1600, 20]]	['spectrum']	2	1	1	0	2500	0.001	10	TRUE	TRUE	FALSE	-1	30	128	0.001	6.28873	0.000310007	6.28842	0.844021	0.382368	29933.1	0.533513	0.844076	0.537711	56622	0.571028	6.15802	0.000277381	6.15775	0.85182	0.361097	23588.9	0.509342	0.853325	0.521297	40891.9	0.54236	6.32035	0.000307232	6.32005	0.847517	0.377599	24802.6	0.521877	0.84721	0.532641	48102.6	0.562164	0.8877	0.5033	0.5844	0.5789	8.00885e-17	1.81146e-16	0.8882	0.4988	0.5744	0.5942	8.00885e-17	1.81146e-16
360	betavae_capacity	HMDB	betavae_capacity_20-800-200-50-2-50-200-800-20_05 (24-12-2021_19-33-12)	[[20, 800, 200, 50, 2], [2, 50, 200, 800, 20]]	['spectrum']	2	1	1	0	2500	0.001	10	TRUE	TRUE	FALSE	-1	30	128	0.001	6.29346	3.22632e-05	6.29343	0.84017	0.388945	31963	0.549917	0.844076	0.537711	56622	0.571028	6.13134	2.62853e-05	6.13131	0.845819	0.36654	21948.3	0.528161	0.853325	0.521297	40891.9	0.54236	6.32366	3.10703e-05	6.32363	0.843237	0.384958	26803.1	0.539271	0.84721	0.532641	48102.6	0.562164	0.5041	0.5064	0.5864	0.5789	0	0	0.5002	0.4948	0.5982	0.5846	0	0
361	betavae_capacity	HMDB	betavae_capacity_20-400-200-50-2-50-200-400-20_05 (24-12-2021_19-39-27)	[[20, 400, 200, 50, 2], [2, 50, 200, 400, 20]]	['spectrum']	2	1	1	0	2500	0.001	10	TRUE	TRUE	FALSE	-1	30	128	0.001	6.28821	0.000269123	6.28794	0.844036	0.38502	30751.6	0.539778	0.844076	0.537711	56622	0.571028	6.13192	0.000213977	6.1317	0.853256	0.359857	22160.2	0.513765	0.853325	0.521297	40891.9	0.54236	6.32278	0.000255094	6.32253	0.84747	0.380692	25603.6	0.529135	0.84721	0.532641	48102.6	0.562164	0.9895	0.9551	0.5739	0.571	0	1.01061e-16	0.9886	0.9566	0.5826	0.5862	0	1.01061e-16
362	betavae_capacity	HMDB	betavae_capacity_20-200-100-50-2-50-100-200-20_05 (24-12-2021_19-45-37)	[[20, 200, 100, 50, 2], [2, 50, 100, 200, 20]]	['spectrum']	2	1	1	0	2500	0.001	10	TRUE	TRUE	FALSE	-1	30	128	0.001	6.28789	0.000104387	6.28778	0.844492	0.383929	29551.5	0.535159	0.844076	0.537711	56622	0.571028	6.14355	8.30053e-05	6.14347	0.855481	0.353158	19295	0.498491	0.853325	0.521297	40891.9	0.54236	6.30988	0.000104854	6.30977	0.84756	0.379083	24936.8	0.525403	0.84721	0.532641	48102.6	0.562164	0.502	0.508	1	1	0.27372	0.279454	0.495	0.4968	1	1	0.27372	0.279454
363	betavae_capacity	HMDB	betavae_capacity_20-100-90-50-2-50-90-100-20_05 (24-12-2021_19-51-46)	[[20, 100, 90, 50, 2], [2, 50, 90, 100, 20]]	['spectrum']	2	1	1	0	2500	0.001	10	TRUE	TRUE	FALSE	-1	30	128	0.001	6.29186	0.000366896	6.29149	0.843091	0.385085	31328.9	0.538273	0.844076	0.537711	56622	0.571028	6.10405	0.000283805	6.10376	0.852805	0.35544	22379.3	0.506872	0.853325	0.521297	40891.9	0.54236	6.3223	0.000363758	6.32194	0.84613	0.381424	26213.3	0.528547	0.84721	0.532641	48102.6	0.562164	0.5062	0.9848	0.7535	0.7531	0	0	0.4888	0.9846	0.7474	0.7418	0	0
364	betavae_capacity	HMDB	betavae_capacity_20-1600-2-100-1600-20_05 (24-12-2021_19-57-57)	[[20, 1600, 2], [2, 100, 1600, 20]]	['spectrum']	2	1	1	0	2500	0.001	10	TRUE	TRUE	FALSE	-1	30	128	0.001	6.28898	0.000367255	6.28862	0.842573	0.38415	30381.8	0.541345	0.844076	0.537711	56622	0.571028	6.13904	0.000297462	6.13875	0.849839	0.361725	25394	0.518399	0.853325	0.521297	40891.9	0.54236	6.31286	0.000359015	6.31251	0.846013	0.378935	25285.7	0.530504	0.84721	0.532641	48102.6	0.562164	0.5036	0.5064	1	1	0	0	0.496	0.5058	1	1	0	0
365	betavae_capacity	HMDB	betavae_capacity_20-800-2-100-800-20_05 (24-12-2021_20-03-20)	[[20, 800, 2], [2, 100, 800, 20]]	['spectrum']	2	1	1	0	2500	0.001	10	TRUE	TRUE	FALSE	-1	30	128	0.001	6.28899	0.000190356	6.2888	0.843784	0.381417	28928.4	0.535538	0.844076	0.537711	56622	0.571028	6.12039	0.000159541	6.12023	0.8501	0.358228	18902.6	0.513305	0.853325	0.521297	40891.9	0.54236	6.30821	0.000186713	6.30803	0.847166	0.376214	24308.7	0.52511	0.84721	0.532641	48102.6	0.562164	0.5058	0.5012	0.5729	0.57	1.01057e-16	0	0.4974	0.5018	0.5692	0.5722	1.01057e-16	0
366	betavae_capacity	HMDB	betavae_capacity_20-400-2-100-400-20_05 (24-12-2021_20-08-43)	[[20, 400, 2], [2, 100, 400, 20]]	['spectrum']	2	1	1	0	2500	0.001	10	TRUE	TRUE	FALSE	-1	30	128	0.001	6.2868	0.00036559	6.28643	0.843943	0.382491	30152.6	0.533264	0.844076	0.537711	56622	0.571028	6.13964	0.000293279	6.13935	0.849947	0.359606	22962	0.508447	0.853325	0.521297	40891.9	0.54236	6.31263	0.000365385	6.31226	0.847279	0.378002	25357.5	0.523325	0.84721	0.532641	48102.6	0.562164	0.501	0.5042	1	1	0.27952	0.277559	0.4966	0.5056	1	1	0.27952	0.277559
367	betavae_capacity	HMDB	betavae_capacity_20-300-2-100-300-20_05 (24-12-2021_20-13-59)	[[20, 300, 2], [2, 100, 300, 20]]	['spectrum']	2	1	1	0	2500	0.001	10	TRUE	TRUE	FALSE	-1	30	128	0.001	6.2879	0.00015746	6.28774	0.843171	0.385265	30559.7	0.541945	0.844076	0.537711	56622	0.571028	6.1397	0.000125194	6.13957	0.850179	0.360792	21367.2	0.516811	0.853325	0.521297	40891.9	0.54236	6.30893	0.000154608	6.30877	0.845872	0.380933	25723.1	0.533462	0.84721	0.532641	48102.6	0.562164	0.7789	0.8832	0.5773	0.5778	0	0	0.7856	0.8912	0.579	0.568	0	0
368	betavae_capacity	HMDB	betavae_capacity_20-200-2-100-200-20_05 (24-12-2021_20-19-24)	[[20, 200, 2], [2, 100, 200, 20]]	['spectrum']	2	1	1	0	2500	0.001	10	TRUE	TRUE	FALSE	-1	30	128	0.001	6.28548	0.00035583	6.28513	0.843873	0.384067	29954.7	0.540893	0.844076	0.537711	56622	0.571028	6.14351	0.000292352	6.14322	0.85058	0.362212	19884.8	0.514441	0.853325	0.521297	40891.9	0.54236	6.30468	0.000348527	6.30433	0.84693	0.379019	25224.4	0.531201	0.84721	0.532641	48102.6	0.562164	0.5023	0.508	1	1	0	0	0.4952	0.4968	1	1	0	0
369	betavae_capacity	HMDB	betavae_capacity_20-100-2-90-100-20_05 (24-12-2021_20-24-54)	[[20, 100, 2], [2, 90, 100, 20]]	['spectrum']	2	1	1	0	2500	0.001	10	TRUE	TRUE	FALSE	-1	30	128	0.001	6.28845	0.000100706	6.28835	0.842658	0.384324	30842.5	0.53923	0.844076	0.537711	56622	0.571028	6.11345	7.42894e-05	6.11338	0.851786	0.354491	20407.3	0.511182	0.853325	0.521297	40891.9	0.54236	6.31709	9.90737e-05	6.31699	0.845774	0.380034	25725.9	0.529155	0.84721	0.532641	48102.6	0.562164	0.5058	0.5007	1	1	0.104406	0.107312	0.4974	0.5012	1	1	0.104406	0.107312
370	betavae_capacity	HMDB	betavae_capacity_20-50-2-40-50-20_05 (24-12-2021_20-30-12)	[[20, 50, 2], [2, 40, 50, 20]]	['spectrum']	2	1	1	0	2500	0.001	10	TRUE	TRUE	FALSE	-1	30	128	0.001	6.28631	0.000767001	6.28554	0.845097	0.38134	29513.7	0.53281	0.844076	0.537711	56622	0.571028	6.12555	0.000589165	6.12496	0.853077	0.353476	19015.5	0.502768	0.853325	0.521297	40891.9	0.54236	6.31526	0.00074236	6.31452	0.848547	0.376537	24351.1	0.52138	0.84721	0.532641	48102.6	0.562164	1	0.9996	1	1	0	0	0.9998	0.9996	1	1	0	0
371	betavae_capacity	HMDB	betavae_capacity_20-1600-100-2-1600-20_05 (24-12-2021_20-35-26)	[[20, 1600, 100, 2], [2, 1600, 20]]	['spectrum']	2	1	1	0	2500	0.001	10	TRUE	TRUE	FALSE	-1	30	128	0.001	6.28773	0.000382238	6.28734	0.843398	0.385101	30345.3	0.539616	0.844076	0.537711	56622	0.571028	6.13731	0.000312472	6.137	0.851252	0.361298	20111	0.51052	0.853325	0.521297	40891.9	0.54236	6.31825	0.000374378	6.31788	0.846872	0.380254	25324.8	0.528801	0.84721	0.532641	48102.6	0.562164	0.9698	0.9862	1	1	1.0107e-16	1.60173e-16	0.9736	0.9852	1	1	1.0107e-16	1.60173e-16
372	betavae_capacity	HMDB	betavae_capacity_20-800-100-2-800-20_05 (24-12-2021_20-40-46)	[[20, 800, 100, 2], [2, 800, 20]]	['spectrum']	2	1	1	0	2500	0.001	10	TRUE	TRUE	FALSE	-1	30	128	0.001	6.28781	0.000343886	6.28746	0.844571	0.383051	29553.8	0.536193	0.844076	0.537711	56622	0.571028	6.11354	0.000260652	6.11328	0.851387	0.35656	21436.1	0.512607	0.853325	0.521297	40891.9	0.54236	6.31585	0.000335407	6.31551	0.847665	0.378644	24805.9	0.526691	0.84721	0.532641	48102.6	0.562164	0.6707	0.5072	0.5713	0.5806	0	0	0.6748	0.5102	0.5858	0.5926	0	0
373	betavae_capacity	HMDB	betavae_capacity_20-400-100-2-400-20_05 (24-12-2021_20-46-05)	[[20, 400, 100, 2], [2, 400, 20]]	['spectrum']	2	1	1	0	2500	0.001	10	TRUE	TRUE	FALSE	-1	30	128	0.001	6.28771	0.000103971	6.2876	0.843665	0.383375	30159	0.535905	0.844076	0.537711	56622	0.571028	6.14881	8.76595e-05	6.14872	0.851675	0.359759	19455.5	0.509695	0.853325	0.521297	40891.9	0.54236	6.32042	0.000104415	6.32032	0.847176	0.378939	25098.1	0.525032	0.84721	0.532641	48102.6	0.562164	0.5003	0.5028	0.5877	0.5826	0	0	0.4874	0.5052	0.5924	0.5928	0	0
374	betavae_capacity	HMDB	betavae_capacity_20-200-100-2-200-20_05 (24-12-2021_20-51-36)	[[20, 200, 100, 2], [2, 200, 20]]	['spectrum']	2	1	1	0	2500	0.001	10	TRUE	TRUE	FALSE	-1	30	128	0.001	6.28833	8.38498e-05	6.28824	0.84341	0.384875	30905.4	0.53907	0.844076	0.537711	56622	0.571028	6.16451	6.99926e-05	6.16444	0.851666	0.364621	19384.3	0.512123	0.853325	0.521297	40891.9	0.54236	6.31093	8.06982e-05	6.31085	0.846712	0.379557	25846.5	0.528474	0.84721	0.532641	48102.6	0.562164	0.5025	0.5072	1	1	0	0	0.5038	0.5102	1	1	0	0
375	betavae_capacity	HMDB	betavae_capacity_20-100-90-2-100-20_05 (24-12-2021_20-56-58)	[[20, 100, 90, 2], [2, 100, 20]]	['spectrum']	2	1	1	0	2500	0.001	10	TRUE	TRUE	FALSE	-1	30	128	0.001	6.28821	0.000141223	6.28807	0.844013	0.384076	30240.3	0.536662	0.844076	0.537711	56622	0.571028	6.09969	0.000112682	6.09958	0.851381	0.3564	21108.2	0.512489	0.853325	0.521297	40891.9	0.54236	6.31091	0.000139847	6.31077	0.84715	0.379672	25617.6	0.527444	0.84721	0.532641	48102.6	0.562164	0.5028	0.5043	1	1	0	0	0.5012	0.5162	1	1	0	0
376	betavae_capacity	HMDB	betavae_capacity_20-50-40-2-50-20_05 (24-12-2021_21-02-08)	[[20, 50, 40, 2], [2, 50, 20]]	['spectrum']	2	1	1	0	2500	0.001	10	TRUE	TRUE	FALSE	-1	30	128	0.001	6.28739	0.000301418	6.28709	0.843911	0.383364	29748.7	0.537633	0.844076	0.537711	56622	0.571028	6.14966	0.000236186	6.14942	0.852279	0.357202	19160.6	0.506629	0.853325	0.521297	40891.9	0.54236	6.31567	0.000299494	6.31537	0.846903	0.379386	24957.6	0.527818	0.84721	0.532641	48102.6	0.562164	0.5026	0.5047	1	1	0	0	0.5012	0.5152	1	1	0	0
377	betavae_capacity	HMDB	betavae_capacity_50-1600-2-1600-50_05 (24-12-2021_21-07-30)	[[50, 1600, 2], [2, 1600, 50]]	['spectrum']	2	1	1	0	2500	0.001	25	TRUE	TRUE	FALSE	-1	30	128	0.001	12.8417	0.319277	12.5224	0.877278	0.46604	32519.1	0.599733	0.808682	0.590612	94992.3	0.664047	12.9854	0.274134	12.7113	0.878331	0.457764	20065.6	0.550406	0.821023	0.572184	64299	0.62549	12.9147	0.317196	12.5975	0.879219	0.463638	30769.4	0.589704	0.811137	0.587133	91110	0.656944	0.8781	0.8712	1	1	1.01066e-16	0	0.8754	0.8814	1	1	1.01066e-16	0
378	betavae_capacity	HMDB	betavae_capacity_50-800-2-800-50_05 (24-12-2021_21-12-35)	[[50, 800, 2], [2, 800, 50]]	['spectrum']	2	1	1	0	2500	0.001	25	TRUE	TRUE	FALSE	-1	30	128	0.001	12.8424	0.31109	12.5313	0.87613	0.46776	34262.2	0.60308	0.808682	0.590612	94992.3	0.664047	12.9726	0.272679	12.6999	0.877166	0.46338	22066.6	0.559137	0.821023	0.572184	64299	0.62549	12.8989	0.307092	12.5918	0.877899	0.46515	32557.8	0.594725	0.811137	0.587133	91110	0.656944	0.8909	0.8912	0.8267	0.9804	0	8.01073e-17	0.8876	0.8866	0.8168	0.9794	0	8.01073e-17
379	betavae_capacity	HMDB	betavae_capacity_50-400-2-400-50_05 (24-12-2021_21-17-40)	[[50, 400, 2], [2, 400, 50]]	['spectrum']	2	1	1	0	2500	0.001	25	TRUE	TRUE	FALSE	-1	30	128	0.001	12.8423	0.309436	12.5329	0.875713	0.46775	34353.8	0.601742	0.808682	0.590612	94992.3	0.664047	12.933	0.279396	12.6536	0.874875	0.468812	24069.3	0.570281	0.821023	0.572184	64299	0.62549	12.8766	0.3077	12.5689	0.877587	0.464409	33091.9	0.595643	0.811137	0.587133	91110	0.656944	0.8387	0.8308	1	1	0	8.00892e-17	0.8316	0.8354	1	1	0	8.00892e-17
380	betavae_capacity	HMDB	betavae_capacity_50-200-2-200-50_05 (24-12-2021_21-22-44)	[[50, 200, 2], [2, 200, 50]]	['spectrum']	2	1	1	0	2500	0.001	25	TRUE	TRUE	FALSE	-1	30	128	0.001	12.8375	0.298711	12.5388	0.875234	0.469115	34743.5	0.60394	0.808682	0.590612	94992.3	0.664047	13.0241	0.267566	12.7566	0.876468	0.467269	21605.8	0.563332	0.821023	0.572184	64299	0.62549	12.8939	0.29682	12.5971	0.876927	0.466956	33153.7	0.596892	0.811137	0.587133	91110	0.656944	0.9529	0.9514	1	1	0	0	0.9484	0.9488	1	1	0	0
381	betavae_capacity	HMDB	betavae_capacity_50-100-2-100-50_05 (24-12-2021_21-27-41)	[[50, 100, 2], [2, 100, 50]]	['spectrum']	2	1	1	0	2500	0.001	25	TRUE	TRUE	FALSE	-1	30	128	0.001	12.8382	0.304522	12.5337	0.874177	0.468321	35086.9	0.602431	0.808682	0.590612	94992.3	0.664047	12.8762	0.27054	12.6057	0.87562	0.458942	24683.4	0.568658	0.821023	0.572184	64299	0.62549	12.9162	0.303744	12.6125	0.876046	0.466991	33560.7	0.594456	0.811137	0.587133	91110	0.656944	0.9219	0.9203	1	1	0	0	0.9144	0.9172	1	1	0	0
382	betavae_capacity	HMDB	betavae_capacity_50-50-2-50-50_05 (24-12-2021_21-32-41)	[[50, 50, 2], [2, 50, 50]]	['spectrum']	2	1	1	0	2500	0.001	25	TRUE	TRUE	FALSE	-1	30	128	0.001	12.8433	0.328137	12.5152	0.878564	0.464759	32435.5	0.600517	0.808682	0.590612	94992.3	0.664047	12.88	0.29258	12.5874	0.879237	0.458168	23904	0.570047	0.821023	0.572184	64299	0.62549	12.9134	0.325905	12.5875	0.880708	0.462366	30710.5	0.59117	0.811137	0.587133	91110	0.656944	0.9164	0.9138	1	1	0	0	0.9106	0.9146	1	1	0	0
383	betavae_capacity	HMDB	betavae_capacity_50-1600-100-2-100-1600-50_05 (24-12-2021_21-37-44)	[[50, 1600, 100, 2], [2, 100, 1600, 50]]	['spectrum']	2	1	1	0	2500	0.001	25	TRUE	TRUE	FALSE	-1	30	128	0.001	12.861	0.30109	12.5599	0.873427	0.472726	36039.7	0.60441	0.808682	0.590612	94992.3	0.664047	13.0329	0.265415	12.7675	0.875685	0.4673	22988	0.558803	0.821023	0.572184	64299	0.62549	12.8946	0.298323	12.5963	0.875282	0.469605	34369	0.597449	0.811137	0.587133	91110	0.656944	0.9126	0.9195	0.792	0.7527	0	0	0.919	0.9126	0.7838	0.7646	0	0
384	betavae_capacity	HMDB	betavae_capacity_50-800-100-2-100-800-50_05 (24-12-2021_21-43-15)	[[50, 800, 100, 2], [2, 100, 800, 50]]	['spectrum']	2	1	1	0	2500	0.001	25	TRUE	TRUE	FALSE	-1	30	128	0.001	12.8455	0.314647	12.5309	0.876289	0.467929	34277.4	0.60414	0.808682	0.590612	94992.3	0.664047	12.9733	0.275771	12.6975	0.876055	0.465897	21255.7	0.562294	0.821023	0.572184	64299	0.62549	12.8934	0.31187	12.5815	0.877875	0.465402	33128.7	0.598402	0.811137	0.587133	91110	0.656944	0.8825	0.8774	0.5826	0.577	0	0	0.8784	0.874	0.5742	0.5708	0	0
385	betavae_capacity	HMDB	betavae_capacity_50-400-100-2-100-400-50_05 (24-12-2021_21-48-48)	[[50, 400, 100, 2], [2, 100, 400, 50]]	['spectrum']	2	1	1	0	2500	0.001	25	TRUE	TRUE	FALSE	-1	30	128	0.001	12.8276	0.308165	12.5194	0.878664	0.467157	31032.4	0.604303	0.808682	0.590612	94992.3	0.664047	12.9207	0.272594	12.6481	0.877776	0.465891	20014.8	0.567423	0.821023	0.572184	64299	0.62549	12.8971	0.305717	12.5913	0.880216	0.465484	29852.6	0.597573	0.811137	0.587133	91110	0.656944	0.9231	0.9289	1	1	8.00856e-17	8.00858e-17	0.928	0.9226	1	1	8.00856e-17	8.00858e-17
386	betavae_capacity	HMDB	betavae_capacity_50-200-100-2-100-200-50_05 (24-12-2021_21-54-28)	[[50, 200, 100, 2], [2, 100, 200, 50]]	['spectrum']	2	1	1	0	2500	0.001	25	TRUE	TRUE	FALSE	-1	30	128	0.001	12.8511	0.31117	12.5399	0.870046	0.469729	36228.1	0.60326	0.808682	0.590612	94992.3	0.664047	13.0385	0.2894	12.7491	0.870743	0.474103	26010.2	0.571781	0.821023	0.572184	64299	0.62549	12.8684	0.310186	12.5582	0.871969	0.465866	35311.4	0.5987	0.811137	0.587133	91110	0.656944	0.9271	0.9229	1	1	1.60172e-16	0	0.922	0.9266	1	1	1.60172e-16	0
387	betavae_capacity	HMDB	betavae_capacity_50-100-90-2-90-100-50_05 (24-12-2021_22-00-07)	[[50, 100, 90, 2], [2, 90, 100, 50]]	['spectrum']	2	1	1	0	2500	0.001	25	TRUE	TRUE	FALSE	-1	30	128	0.001	12.8108	0.315753	12.4951	0.878594	0.459644	32375.3	0.598039	0.808682	0.590612	94992.3	0.664047	12.8904	0.278963	12.6114	0.878898	0.452818	20803.6	0.557483	0.821023	0.572184	64299	0.62549	12.8496	0.312737	12.5369	0.88028	0.45686	30969.8	0.591302	0.811137	0.587133	91110	0.656944	0.8687	0.8643	1	1	0	0	0.8668	0.8666	1	1	0	0
388	betavae_capacity	HMDB	betavae_capacity_50-1600-200-50-2-50-200-1600-50_05 (24-12-2021_22-05-48)	[[50, 1600, 200, 50, 2], [2, 50, 200, 1600, 50]]	['spectrum']	2	1	1	0	2500	0.001	25	TRUE	TRUE	FALSE	-1	30	128	0.001	12.8539	0.306208	12.5477	0.875905	0.470399	33589.1	0.601603	0.808682	0.590612	94992.3	0.664047	12.9689	0.26983	12.6991	0.875751	0.467456	23373.6	0.56481	0.821023	0.572184	64299	0.62549	12.8847	0.301565	12.5831	0.87775	0.467112	32181.9	0.595702	0.811137	0.587133	91110	0.656944	0.9071	0.9094	0.8324	0.8298	0	1.01059e-16	0.908	0.9068	0.8326	0.8322	0	1.01059e-16
389	betavae_capacity	HMDB	betavae_capacity_50-800-200-50-2-50-200-800-50_05 (24-12-2021_22-11-54)	[[50, 800, 200, 50, 2], [2, 50, 200, 800, 50]]	['spectrum']	2	1	1	0	2500	0.001	25	TRUE	TRUE	FALSE	-1	30	128	0.001	12.842	0.315387	12.5266	0.875892	0.466499	33599.1	0.603534	0.808682	0.590612	94992.3	0.664047	12.9267	0.278457	12.6482	0.876744	0.459862	22657.8	0.565019	0.821023	0.572184	64299	0.62549	12.8966	0.314064	12.5826	0.877788	0.464006	32174.4	0.597065	0.811137	0.587133	91110	0.656944	0.9862	0.986	1	1	1.01096e-16	0	0.9844	0.988	1	1	1.01096e-16	0
390	betavae_capacity	HMDB	betavae_capacity_50-400-200-50-2-50-200-400-50_05 (24-12-2021_22-18-08)	[[50, 400, 200, 50, 2], [2, 50, 200, 400, 50]]	['spectrum']	2	1	1	0	2500	0.001	25	TRUE	TRUE	FALSE	-1	30	128	0.001	12.8386	0.296429	12.5421	0.874287	0.470245	34074.6	0.603937	0.808682	0.590612	94992.3	0.664047	13.0212	0.266894	12.7544	0.874945	0.470805	22507	0.566365	0.821023	0.572184	64299	0.62549	12.873	0.295842	12.5771	0.876168	0.467081	33279.5	0.600228	0.811137	0.587133	91110	0.656944	0.9567	0.9563	1	1	0.106148	0.102719	0.9538	0.952	1	1	0.106148	0.102719
391	betavae_capacity	HMDB	betavae_capacity_50-200-100-50-2-50-100-200-50_05 (24-12-2021_22-24-22)	[[50, 200, 100, 50, 2], [2, 50, 100, 200, 50]]	['spectrum']	2	1	1	0	2500	0.001	25	TRUE	TRUE	FALSE	-1	30	128	0.001	12.8432	0.28082	12.5624	0.869547	0.473837	39111	0.607583	0.808682	0.590612	94992.3	0.664047	12.9521	0.24922	12.7029	0.871592	0.468926	25315	0.567472	0.821023	0.572184	64299	0.62549	12.8897	0.278264	12.6115	0.871802	0.470208	37052.9	0.598949	0.811137	0.587133	91110	0.656944	0.9636	0.9631	0.8367	0.8352	0	0	0.9648	0.9648	0.8398	0.827	0	0
392	betavae_capacity	HMDB	betavae_capacity_50-100-90-50-2-50-90-100-50_05 (24-12-2021_22-30-20)	[[50, 100, 90, 50, 2], [2, 50, 90, 100, 50]]	['spectrum']	2	1	1	0	2500	0.001	25	TRUE	TRUE	FALSE	-1	30	128	0.001	12.8821	0.301046	12.581	0.86526	0.478982	39283.4	0.609899	0.808682	0.590612	94992.3	0.664047	12.8439	0.266284	12.5776	0.867442	0.470708	27087.8	0.581657	0.821023	0.572184	64299	0.62549	12.9321	0.296895	12.6352	0.867433	0.476041	37365	0.601753	0.811137	0.587133	91110	0.656944	0.8928	0.891	0.5767	0.5856	8.00859e-17	0	0.89	0.8886	0.5954	0.565	8.00859e-17	0
393	betavae_capacity	HMDB	betavae_capacity_50-1600-2-100-1600-50_05 (24-12-2021_22-36-25)	[[50, 1600, 2], [2, 100, 1600, 50]]	['spectrum']	2	1	1	0	2500	0.001	25	TRUE	TRUE	FALSE	-1	30	128	0.001	12.8883	0.323852	12.5644	0.867686	0.47475	40339.3	0.612796	0.808682	0.590612	94992.3	0.664047	13.095	0.29665	12.7983	0.869877	0.476032	27074.4	0.572968	0.821023	0.572184	64299	0.62549	12.9278	0.31977	12.6081	0.869643	0.471022	38588.6	0.604893	0.811137	0.587133	91110	0.656944	0.9608	0.966	1	1	0	0	0.964	0.96	1	1	0	0
394	betavae_capacity	HMDB	betavae_capacity_50-800-2-100-800-50_05 (24-12-2021_22-41-47)	[[50, 800, 2], [2, 100, 800, 50]]	['spectrum']	2	1	1	0	2500	0.001	25	TRUE	TRUE	FALSE	-1	30	128	0.001	12.847	0.313461	12.5336	0.876897	0.468902	33438.1	0.601764	0.808682	0.590612	94992.3	0.664047	12.8912	0.277891	12.6133	0.877826	0.460772	22548.8	0.564455	0.821023	0.572184	64299	0.62549	12.9183	0.312248	12.6061	0.878957	0.467244	31868.2	0.594267	0.811137	0.587133	91110	0.656944	0.918	0.9185	1	1	0.277047	0.267857	0.9214	0.9206	1	1	0.277047	0.267857
395	betavae_capacity	HMDB	betavae_capacity_50-400-2-100-400-50_05 (24-12-2021_22-47-15)	[[50, 400, 2], [2, 100, 400, 50]]	['spectrum']	2	1	1	0	2500	0.001	25	TRUE	TRUE	FALSE	-1	30	128	0.001	12.8524	0.325724	12.5267	0.87698	0.467336	32916.7	0.599928	0.808682	0.590612	94992.3	0.664047	13.0037	0.285963	12.7178	0.877458	0.463489	21286.5	0.554561	0.821023	0.572184	64299	0.62549	12.8958	0.323812	12.572	0.878769	0.464786	31714.6	0.594035	0.811137	0.587133	91110	0.656944	0.9318	0.9303	1	1	0	0	0.9374	0.9276	1	1	0	0
396	betavae_capacity	HMDB	betavae_capacity_50-300-2-100-300-50_05 (24-12-2021_22-52-40)	[[50, 300, 2], [2, 100, 300, 50]]	['spectrum']	2	1	1	0	2500	0.001	25	TRUE	TRUE	FALSE	-1	30	128	0.001	12.8024	0.312908	12.4895	0.87987	0.458684	31818.4	0.59882	0.808682	0.590612	94992.3	0.664047	12.9286	0.277591	12.651	0.8803	0.454574	20606.5	0.560773	0.821023	0.572184	64299	0.62549	12.8217	0.311387	12.5103	0.881576	0.455005	31021.5	0.594404	0.811137	0.587133	91110	0.656944	0.9239	0.924	1	1	8.00856e-17	1.01077e-16	0.9226	0.9234	1	1	8.00856e-17	1.01077e-16
397	betavae_capacity	HMDB	betavae_capacity_50-200-2-100-200-50_05 (24-12-2021_22-57-59)	[[50, 200, 2], [2, 100, 200, 50]]	['spectrum']	2	1	1	0	2500	0.001	25	TRUE	TRUE	FALSE	-1	30	128	0.001	12.7844	0.3063	12.4781	0.883221	0.456109	30192.3	0.595293	0.808682	0.590612	94992.3	0.664047	12.9001	0.266163	12.6339	0.883751	0.447621	18726.8	0.549674	0.821023	0.572184	64299	0.62549	12.8541	0.303394	12.5507	0.885205	0.45356	28445.3	0.585795	0.811137	0.587133	91110	0.656944	0.9175	0.9221	0.5749	0.5733	1.01071e-16	0	0.9164	0.9182	0.58	0.5748	1.01071e-16	0
398	betavae_capacity	HMDB	betavae_capacity_50-100-2-90-100-50_05 (24-12-2021_23-03-21)	[[50, 100, 2], [2, 90, 100, 50]]	['spectrum']	2	1	1	0	2500	0.001	25	TRUE	TRUE	FALSE	-1	30	128	0.001	12.85	0.311407	12.5386	0.874936	0.468811	34880.4	0.604465	0.808682	0.590612	94992.3	0.664047	12.8493	0.276973	12.5723	0.875636	0.460441	24363.7	0.572518	0.821023	0.572184	64299	0.62549	12.9369	0.310399	12.6265	0.876823	0.467394	32948.4	0.594912	0.811137	0.587133	91110	0.656944	0.9222	0.9227	0.583	0.5872	0	0	0.926	0.9226	0.571	0.5992	0	0
399	betavae_capacity	HMDB	betavae_capacity_50-50-2-40-50-50_05 (24-12-2021_23-08-44)	[[50, 50, 2], [2, 40, 50, 50]]	['spectrum']	2	1	1	0	2500	0.001	25	TRUE	TRUE	FALSE	-1	30	128	0.001	12.8562	0.315699	12.5405	0.873688	0.4699	35372.6	0.607255	0.808682	0.590612	94992.3	0.664047	12.9553	0.277957	12.6773	0.875823	0.46415	23284.6	0.567089	0.821023	0.572184	64299	0.62549	12.8756	0.312801	12.5628	0.875534	0.465972	33986.1	0.600912	0.811137	0.587133	91110	0.656944	0.8811	0.8776	1	1	0	0	0.8772	0.8776	1	1	0	0
400	betavae_capacity	HMDB	betavae_capacity_50-1600-100-2-1600-50_05 (24-12-2021_23-14-03)	[[50, 1600, 100, 2], [2, 1600, 50]]	['spectrum']	2	1	1	0	2500	0.001	25	TRUE	TRUE	FALSE	-1	30	128	0.001	12.8432	0.303897	12.5393	0.874816	0.468275	35456.4	0.602396	0.808682	0.590612	94992.3	0.664047	12.9955	0.271297	12.7242	0.875585	0.466573	23172.2	0.562937	0.821023	0.572184	64299	0.62549	12.8851	0.302986	12.5821	0.876931	0.46546	34009.8	0.59618	0.811137	0.587133	91110	0.656944	0.9643	0.9646	1	1	0	0	0.9658	0.9622	1	1	0	0
401	betavae_capacity	HMDB	betavae_capacity_50-800-100-2-800-50_05 (24-12-2021_23-19-29)	[[50, 800, 100, 2], [2, 800, 50]]	['spectrum']	2	1	1	0	2500	0.001	25	TRUE	TRUE	FALSE	-1	30	128	0.001	12.8551	0.312548	12.5425	0.87422	0.469595	34910.3	0.603004	0.808682	0.590612	94992.3	0.664047	13.0453	0.289541	12.7558	0.875638	0.470469	24454.3	0.569421	0.821023	0.572184	64299	0.62549	12.9025	0.311268	12.5912	0.876169	0.466878	33901.3	0.596788	0.811137	0.587133	91110	0.656944	0.9311	0.9315	0.8336	0.8331	0	0	0.9346	0.936	0.835	0.8408	0	0
402	betavae_capacity	HMDB	betavae_capacity_50-400-100-2-400-50_05 (24-12-2021_23-24-49)	[[50, 400, 100, 2], [2, 400, 50]]	['spectrum']	2	1	1	0	2500	0.001	25	TRUE	TRUE	FALSE	-1	30	128	0.001	12.841	0.320368	12.5206	0.877541	0.464761	32519.5	0.596841	0.808682	0.590612	94992.3	0.664047	12.9903	0.28756	12.7028	0.878586	0.461052	21047.5	0.551531	0.821023	0.572184	64299	0.62549	12.8867	0.317955	12.5687	0.879455	0.462093	31008.8	0.59013	0.811137	0.587133	91110	0.656944	0.9164	0.9158	0.7894	0.8012	0	0	0.9214	0.9146	0.7938	0.8004	0	0
403	betavae_capacity	HMDB	betavae_capacity_50-200-100-2-200-50_05 (24-12-2021_23-30-13)	[[50, 200, 100, 2], [2, 200, 50]]	['spectrum']	2	1	1	0	2500	0.001	25	TRUE	TRUE	FALSE	-1	30	128	0.001	12.8292	0.305816	12.5234	0.877931	0.465527	33070.9	0.600308	0.808682	0.590612	94992.3	0.664047	12.8719	0.278697	12.5932	0.878931	0.45882	23248.9	0.568242	0.821023	0.572184	64299	0.62549	12.8781	0.303258	12.5748	0.879859	0.462616	31695.8	0.592845	0.811137	0.587133	91110	0.656944	0.8909	0.8889	0.8332	0.8399	0	1.01062e-16	0.891	0.8956	0.8316	0.8298	0	1.01062e-16
404	betavae_capacity	HMDB	betavae_capacity_50-100-90-2-100-50_05 (24-12-2021_23-35-35)	[[50, 100, 90, 2], [2, 100, 50]]	['spectrum']	2	1	1	0	2500	0.001	25	TRUE	TRUE	FALSE	-1	30	128	0.001	12.8383	0.315491	12.5228	0.876726	0.465938	33796.3	0.603067	0.808682	0.590612	94992.3	0.664047	12.9669	0.282545	12.6844	0.877531	0.461488	21277.8	0.563538	0.821023	0.572184	64299	0.62549	12.888	0.313477	12.5746	0.878581	0.463477	32362.8	0.595655	0.811137	0.587133	91110	0.656944	0.9728	0.9698	0.5917	0.5839	8.00856e-17	1.01077e-16	0.9714	0.9726	0.5804	0.5892	8.00856e-17	1.01077e-16
405	betavae_capacity	HMDB	betavae_capacity_50-50-40-2-50-50_05 (24-12-2021_23-40-56)	[[50, 50, 40, 2], [2, 50, 50]]	['spectrum']	2	1	1	0	2500	0.001	25	TRUE	TRUE	FALSE	-1	30	128	0.001	12.8291	0.297876	12.5312	0.874804	0.468054	34946.1	0.604506	0.808682	0.590612	94992.3	0.664047	12.9871	0.270752	12.7163	0.874294	0.469567	24366.7	0.571208	0.821023	0.572184	64299	0.62549	12.8961	0.296404	12.5997	0.876728	0.465998	33221.9	0.596221	0.811137	0.587133	91110	0.656944	0.9158	0.9203	0.5813	0.5899	1.01071e-16	0	0.9138	0.9158	0.5718	0.5876	1.01071e-16	0
406	betavae_capacity	HMDB	betavae_capacity_100-1600-2-1600-100_05 (24-12-2021_23-46-13)	[[100, 1600, 2], [2, 1600, 100]]	['spectrum']	2	1	1	0	2500	0.001	50	TRUE	TRUE	FALSE	-1	30	128	0.001	15.2637	0.461051	14.8026	0.889816	0.478636	14876.4	0.61745	0.801668	0.596705	62756.2	0.426424	15.6508	0.405844	15.245	0.887305	0.482501	9359.74	0.596883	0.816189	0.575465	43073.6	0.400293	15.3326	0.458337	14.8743	0.891963	0.474729	14283.9	0.613189	0.804153	0.593147	61113.6	0.422391	0.9278	0.9293	1	1	1.01059e-16	0	0.9344	0.9278	1	1	1.01059e-16	0
407	betavae_capacity	HMDB	betavae_capacity_100-800-2-800-100_05 (24-12-2021_23-51-21)	[[100, 800, 2], [2, 800, 100]]	['spectrum']	2	1	1	0	2500	0.001	50	TRUE	TRUE	FALSE	-1	30	128	0.001	15.2804	0.468784	14.8116	0.890071	0.479109	15294	0.5154	0.801668	0.596705	62756.2	0.426424	15.5602	0.432231	15.1279	0.888023	0.487233	11339.3	0.495805	0.816189	0.575465	43073.6	0.400293	15.3644	0.468219	14.8961	0.892319	0.476753	14639.1	0.512305	0.804153	0.593147	61113.6	0.422391	0.9867	0.9861	1	1	0	0	0.9826	0.9886	1	1	0	0
408	betavae_capacity	HMDB	betavae_capacity_100-400-2-400-100_05 (24-12-2021_23-56-36)	[[100, 400, 2], [2, 400, 100]]	['spectrum']	2	1	1	0	2500	0.001	50	TRUE	TRUE	FALSE	-1	30	128	0.001	15.2948	0.455302	14.8395	0.88623	0.485186	17118.7	0.56067	0.801668	0.596705	62756.2	0.426424	15.4919	0.409421	15.0825	0.884598	0.483265	11366.1	0.537086	0.816189	0.575465	43073.6	0.400293	15.3561	0.456403	14.8997	0.888486	0.482979	16663.7	0.557821	0.804153	0.593147	61113.6	0.422391	0.9615	0.9587	1	1	2.02117e-16	1.81166e-16	0.9584	0.9552	1	1	2.02117e-16	1.81166e-16
409	betavae_capacity	HMDB	betavae_capacity_100-200-2-200-100_05 (25-12-2021_00-01-43)	[[100, 200, 2], [2, 200, 100]]	['spectrum']	2	1	1	0	2500	0.001	50	TRUE	TRUE	FALSE	-1	30	128	0.001	15.2918	0.467712	14.8241	0.888064	0.482971	16403.1	0.63806	0.801668	0.596705	62756.2	0.426424	15.5693	0.42349	15.1458	0.886575	0.484305	11038.4	0.622263	0.816189	0.575465	43073.6	0.400293	15.3016	0.46788	14.8337	0.890202	0.478198	16128.7	0.632665	0.804153	0.593147	61113.6	0.422391	0.9067	0.9066	0.5821	0.5761	1.01059e-16	1.81152e-16	0.9142	0.9124	0.5774	0.5806	1.01059e-16	1.81152e-16
410	betavae_capacity	HMDB	betavae_capacity_100-100-2-100-100_05 (25-12-2021_00-06-47)	[[100, 100, 2], [2, 100, 100]]	['spectrum']	2	1	1	0	2500	0.001	50	TRUE	TRUE	FALSE	-1	30	128	0.001	15.2997	0.467835	14.8319	0.88929	0.483667	15811.7	0.656999	0.801668	0.596705	62756.2	0.426424	15.4536	0.424868	15.0288	0.889094	0.477705	10583.5	0.634873	0.816189	0.575465	43073.6	0.400293	15.3386	0.468108	14.8705	0.891589	0.480137	15339.4	0.653298	0.804153	0.593147	61113.6	0.422391	0.9821	0.9856	0.8371	0.8314	1.81154e-16	0	0.9828	0.9844	0.8406	0.8318	1.81154e-16	0
411	betavae_capacity	HMDB	betavae_capacity_100-50-2-50-100_05 (25-12-2021_00-11-55)	[[100, 50, 2], [2, 50, 100]]	['spectrum']	2	1	1	0	2500	0.001	50	TRUE	TRUE	FALSE	-1	30	128	0.001	15.29	0.469794	14.8202	0.887386	0.481867	16238.4	0.619382	0.801668	0.596705	62756.2	0.426424	15.5601	0.421815	15.1383	0.887696	0.476842	10539.3	0.598353	0.816189	0.575465	43073.6	0.400293	15.3528	0.468238	14.8845	0.889874	0.477598	15538.2	0.614311	0.804153	0.593147	61113.6	0.422391	0.9676	0.9706	0.5852	0.5908	0	0	0.9704	0.9646	0.5882	0.5812	0	0
412	betavae_capacity	HMDB	betavae_capacity_100-1600-100-2-100-1600-100_05 (25-12-2021_00-17-05)	[[100, 1600, 100, 2], [2, 100, 1600, 100]]	['spectrum']	2	1	1	0	2500	0.001	50	TRUE	TRUE	FALSE	-1	30	128	0.001	15.2789	0.489093	14.7898	0.891065	0.476446	14348.8	0.522915	0.801668	0.596705	62756.2	0.426424	15.7142	0.425732	15.2885	0.888301	0.483585	8677.06	0.486927	0.816189	0.575465	43073.6	0.400293	15.309	0.490568	14.8184	0.893392	0.472874	13954.4	0.524014	0.804153	0.593147	61113.6	0.422391	0.9793	0.9789	0.6541	0.677	0.105925	0.106062	0.979	0.9788	0.6536	0.688	0.105925	0.106062
413	betavae_capacity	HMDB	betavae_capacity_100-800-100-2-100-800-100_05 (25-12-2021_00-22-40)	[[100, 800, 100, 2], [2, 100, 800, 100]]	['spectrum']	2	1	1	0	2500	0.001	50	TRUE	TRUE	FALSE	-1	30	128	0.001	15.3056	0.473278	14.8323	0.886915	0.482815	17377.3	0.527091	0.801668	0.596705	62756.2	0.426424	15.5541	0.422601	15.1315	0.886337	0.480456	11283.2	0.497063	0.816189	0.575465	43073.6	0.400293	15.3534	0.474481	14.8789	0.889128	0.479547	17002.5	0.527404	0.804153	0.593147	61113.6	0.422391	0.967	0.9658	1	1	0	0	0.9684	0.9738	1	1	0	0
414	betavae_capacity	HMDB	betavae_capacity_100-400-100-2-100-400-100_05 (25-12-2021_00-28-20)	[[100, 400, 100, 2], [2, 100, 400, 100]]	['spectrum']	2	1	1	0	2500	0.001	50	TRUE	TRUE	FALSE	-1	30	128	0.001	15.2856	0.46657	14.8191	0.886658	0.481525	16605.5	0.534456	0.801668	0.596705	62756.2	0.426424	15.5675	0.416703	15.1508	0.884796	0.48294	11185.9	0.514168	0.816189	0.575465	43073.6	0.400293	15.3436	0.465981	14.8776	0.888879	0.477258	16197.5	0.533153	0.804153	0.593147	61113.6	0.422391	0.8953	0.8991	0.77	0.7941	0	8.00868e-17	0.9018	0.9008	0.7654	0.7888	0	8.00868e-17
415	betavae_capacity	HMDB	betavae_capacity_100-200-100-2-100-200-100_05 (25-12-2021_00-34-03)	[[100, 200, 100, 2], [2, 100, 200, 100]]	['spectrum']	2	1	1	0	2500	0.001	50	TRUE	TRUE	FALSE	-1	30	128	0.001	15.2947	0.461764	14.833	0.887061	0.48319	16633.8	0.529608	0.801668	0.596705	62756.2	0.426424	15.6236	0.418777	15.2048	0.884972	0.488203	11189.9	0.503977	0.816189	0.575465	43073.6	0.400293	15.3512	0.461762	14.8894	0.88962	0.479302	16146.8	0.527504	0.804153	0.593147	61113.6	0.422391	0.9501	0.948	0.5789	0.5904	2.02117e-16	1.81166e-16	0.9506	0.947	0.5892	0.5856	2.02117e-16	1.81166e-16
416	betavae_capacity	HMDB	betavae_capacity_100-100-90-2-90-100-100_05 (25-12-2021_00-40-07)	[[100, 100, 90, 2], [2, 90, 100, 100]]	['spectrum']	2	1	1	0	2500	0.001	50	TRUE	TRUE	FALSE	-1	30	128	0.001	15.2835	0.471081	14.8124	0.889425	0.480397	15720.1	0.508179	0.801668	0.596705	62756.2	0.426424	15.5931	0.430548	15.1625	0.888214	0.481924	9787.8	0.479282	0.816189	0.575465	43073.6	0.400293	15.3728	0.470293	14.9025	0.891492	0.478469	15081.6	0.504703	0.804153	0.593147	61113.6	0.422391	0.966	0.9663	1	1	1.01068e-16	0	0.9654	0.9664	1	1	1.01068e-16	0
417	betavae_capacity	HMDB	betavae_capacity_100-1600-200-50-2-50-200-1600-100_05 (25-12-2021_00-45-49)	[[100, 1600, 200, 50, 2], [2, 50, 200, 1600, 100]]	['spectrum']	2	1	1	0	2500	0.001	50	TRUE	TRUE	FALSE	-1	30	128	0.001	15.2862	0.473614	14.8125	0.888921	0.48031	15949.7	0.531706	0.801668	0.596705	62756.2	0.426424	15.7252	0.429582	15.2956	0.888175	0.48585	10397.3	0.505718	0.816189	0.575465	43073.6	0.400293	15.3314	0.472051	14.8593	0.891196	0.476508	15419.8	0.52975	0.804153	0.593147	61113.6	0.422391	0.9689	0.9672	0.8408	0.8319	0	0	0.9702	0.9672	0.8314	0.8266	0	0
418	betavae_capacity	HMDB	betavae_capacity_100-800-200-50-2-50-200-800-100_05 (25-12-2021_00-52-20)	[[100, 800, 200, 50, 2], [2, 50, 200, 800, 100]]	['spectrum']	2	1	1	0	2500	0.001	50	TRUE	TRUE	FALSE	-1	30	128	0.001	15.2982	0.455956	14.8422	0.888265	0.484329	16576.7	0.524094	0.801668	0.596705	62756.2	0.426424	15.6076	0.411494	15.1962	0.886651	0.488107	10457	0.493143	0.816189	0.575465	43073.6	0.400293	15.345	0.457132	14.8879	0.890643	0.48106	16162.4	0.522255	0.804153	0.593147	61113.6	0.422391	0.9617	0.9622	0.7233	0.7449	0.103329	0.108171	0.9554	0.9616	0.7194	0.7284	0.103329	0.108171
419	betavae_capacity	HMDB	betavae_capacity_100-400-200-50-2-50-200-400-100_05 (25-12-2021_00-58-42)	[[100, 400, 200, 50, 2], [2, 50, 200, 400, 100]]	['spectrum']	2	1	1	0	2500	0.001	50	TRUE	TRUE	FALSE	-1	30	128	0.001	15.3132	0.465685	14.8475	0.887363	0.485639	16871.9	0.57263	0.801668	0.596705	62756.2	0.426424	15.4231	0.419667	15.0034	0.885239	0.481491	12610.7	0.556607	0.816189	0.575465	43073.6	0.400293	15.3691	0.46496	14.9042	0.889789	0.481997	16371.5	0.571421	0.804153	0.593147	61113.6	0.422391	0.9797	0.9783	0.5811	0.585	0.10546	0.104871	0.9764	0.9804	0.5892	0.5858	0.10546	0.104871
420	betavae_capacity	HMDB	betavae_capacity_100-200-100-50-2-50-100-200-100_05 (25-12-2021_01-04-53)	[[100, 200, 100, 50, 2], [2, 50, 100, 200, 100]]	['spectrum']	2	1	1	0	2500	0.001	50	TRUE	TRUE	FALSE	-1	30	128	0.001	15.2933	0.447045	14.8463	0.889039	0.488019	15272	0.549524	0.801668	0.596705	62756.2	0.426424	15.575	0.40717	15.1678	0.886249	0.494682	10137	0.525921	0.816189	0.575465	43073.6	0.400293	15.3321	0.445882	14.8862	0.891166	0.484195	14907.9	0.548292	0.804153	0.593147	61113.6	0.422391	0.9227	0.9273	0.5881	0.5806	1.81154e-16	0	0.9182	0.9278	0.5848	0.594	1.81154e-16	0
421	betavae_capacity	HMDB	betavae_capacity_100-100-90-50-2-50-90-100-100_05 (25-12-2021_01-11-12)	[[100, 100, 90, 50, 2], [2, 50, 90, 100, 100]]	['spectrum']	2	1	1	0	2500	0.001	50	TRUE	TRUE	FALSE	-1	30	128	0.001	15.311	0.465449	14.8455	0.886322	0.486708	17821.1	0.54143	0.801668	0.596705	62756.2	0.426424	15.5332	0.424677	15.1085	0.885348	0.486837	11685.7	0.520732	0.816189	0.575465	43073.6	0.400293	15.3713	0.465784	14.9055	0.88885	0.483384	17168.8	0.539367	0.804153	0.593147	61113.6	0.422391	0.9877	0.9856	1	1	0	0	0.985	0.985	1	1	0	0
422	betavae_capacity	HMDB	betavae_capacity_100-1600-2-100-1600-100_05 (25-12-2021_01-17-18)	[[100, 1600, 2], [2, 100, 1600, 100]]	['spectrum']	2	1	1	0	2500	0.001	50	TRUE	TRUE	FALSE	-1	30	128	0.001	15.2928	0.470706	14.8221	0.888482	0.480895	16030.6	0.484509	0.801668	0.596705	62756.2	0.426424	15.5924	0.418521	15.1739	0.887983	0.476448	10077.2	0.453999	0.816189	0.575465	43073.6	0.400293	15.3607	0.471519	14.8891	0.890754	0.477622	15545.2	0.483337	0.804153	0.593147	61113.6	0.422391	0.9906	0.988	1	1	0	8.00916e-17	0.9908	0.9892	1	1	0	8.00916e-17
423	betavae_capacity	HMDB	betavae_capacity_100-800-2-100-800-100_05 (25-12-2021_01-22-57)	[[100, 800, 2], [2, 100, 800, 100]]	['spectrum']	2	1	1	0	2500	0.001	50	TRUE	TRUE	FALSE	-1	30	128	0.001	15.2687	0.450188	14.8185	0.888926	0.481764	15498.7	0.524005	0.801668	0.596705	62756.2	0.426424	15.4591	0.409575	15.0495	0.887756	0.481398	10282.6	0.502573	0.816189	0.575465	43073.6	0.400293	15.3409	0.449431	14.8915	0.891004	0.479794	14847.4	0.523547	0.804153	0.593147	61113.6	0.422391	0.9196	0.924	0.5765	0.5838	0	0	0.926	0.9266	0.5876	0.5878	0	0
424	betavae_capacity	HMDB	betavae_capacity_100-400-2-100-400-100_05 (25-12-2021_01-28-22)	[[100, 400, 2], [2, 100, 400, 100]]	['spectrum']	2	1	1	0	2500	0.001	50	TRUE	TRUE	FALSE	-1	30	128	0.001	15.3264	0.471513	14.8549	0.88644	0.488234	17054.2	0.53173	0.801668	0.596705	62756.2	0.426424	15.6854	0.425328	15.2601	0.885471	0.491311	10870.7	0.503924	0.816189	0.575465	43073.6	0.400293	15.378	0.470857	14.9072	0.888807	0.484649	16384	0.530679	0.804153	0.593147	61113.6	0.422391	0.9355	0.9317	0.7557	0.7482	8.00904e-17	0	0.9396	0.9408	0.7338	0.7436	8.00904e-17	0
425	betavae_capacity	HMDB	betavae_capacity_100-300-2-100-300-100_05 (25-12-2021_01-33-48)	[[100, 300, 2], [2, 100, 300, 100]]	['spectrum']	2	1	1	0	2500	0.001	50	TRUE	TRUE	FALSE	-1	30	128	0.001	15.2849	0.460235	14.8247	0.887087	0.481848	16539	0.523244	0.801668	0.596705	62756.2	0.426424	15.4654	0.422034	15.0434	0.88531	0.480321	11605.5	0.506008	0.816189	0.575465	43073.6	0.400293	15.3278	0.460881	14.8669	0.889412	0.478239	16090.5	0.522514	0.804153	0.593147	61113.6	0.422391	0.9755	0.9743	1	1	0.106464	0.106533	0.9756	0.9758	1	1	0.106464	0.106533
426	betavae_capacity	HMDB	betavae_capacity_100-200-2-100-200-100_05 (25-12-2021_01-39-10)	[[100, 200, 2], [2, 100, 200, 100]]	['spectrum']	2	1	1	0	2500	0.001	50	TRUE	TRUE	FALSE	-1	30	128	0.001	15.2987	0.462588	14.8361	0.888948	0.484745	15884.2	0.498271	0.801668	0.596705	62756.2	0.426424	15.4366	0.419405	15.0172	0.888232	0.481462	10450.2	0.477159	0.816189	0.575465	43073.6	0.400293	15.3546	0.462597	14.892	0.891158	0.48171	15572	0.497015	0.804153	0.593147	61113.6	0.422391	0.929	0.9287	0.5805	0.5862	0	0	0.9314	0.9284	0.5768	0.5798	0	0
427	betavae_capacity	HMDB	betavae_capacity_100-100-2-90-100-100_05 (25-12-2021_01-44-26)	[[100, 100, 2], [2, 90, 100, 100]]	['spectrum']	2	1	1	0	2500	0.001	50	TRUE	TRUE	FALSE	-1	30	128	0.001	15.2784	0.476988	14.8014	0.890661	0.478686	14948.9	0.529303	0.801668	0.596705	62756.2	0.426424	15.5076	0.440085	15.0675	0.889539	0.480461	11551	0.513561	0.816189	0.575465	43073.6	0.400293	15.3559	0.477587	14.8783	0.892846	0.476402	14384.7	0.525956	0.804153	0.593147	61113.6	0.422391	0.9654	0.9652	0.8349	0.8281	0	0	0.9588	0.966	0.8338	0.8316	0	0
428	betavae_capacity	HMDB	betavae_capacity_100-50-2-40-50-100_05 (25-12-2021_01-49-47)	[[100, 50, 2], [2, 40, 50, 100]]	['spectrum']	2	1	1	0	2500	0.001	50	TRUE	TRUE	FALSE	-1	30	128	0.001	15.3218	0.460282	14.8616	0.883994	0.490179	17941.2	0.549281	0.801668	0.596705	62756.2	0.426424	15.6242	0.420773	15.2034	0.883698	0.494604	11481	0.524819	0.816189	0.575465	43073.6	0.400293	15.4002	0.459401	14.9408	0.886424	0.48671	17220.6	0.546509	0.804153	0.593147	61113.6	0.422391	0.9887	0.9865	0.8365	0.8275	0	8.01055e-17	0.987	0.9892	0.8328	0.8326	0	8.01055e-17
429	betavae_capacity	HMDB	betavae_capacity_100-1600-100-2-1600-100_05 (25-12-2021_01-55-06)	[[100, 1600, 100, 2], [2, 1600, 100]]	['spectrum']	2	1	1	0	2500	0.001	50	TRUE	TRUE	FALSE	-1	30	128	0.001	15.2699	0.446996	14.8229	0.888935	0.480609	16165.9	0.574629	0.801668	0.596705	62756.2	0.426424	15.4693	0.417393	15.0519	0.887981	0.480275	10928.5	0.548879	0.816189	0.575465	43073.6	0.400293	15.3153	0.447171	14.8681	0.89121	0.476816	15712.3	0.570849	0.804153	0.593147	61113.6	0.422391	0.9873	0.9879	0.831	0.8368	0.103765	0.102462	0.9856	0.9882	0.8374	0.8304	0.103765	0.102462
430	betavae_capacity	HMDB	betavae_capacity_100-800-100-2-800-100_05 (25-12-2021_02-00-32)	[[100, 800, 100, 2], [2, 800, 100]]	['spectrum']	2	1	1	0	2500	0.001	50	TRUE	TRUE	FALSE	-1	30	128	0.001	15.2737	0.439775	14.8339	0.888912	0.483916	15839.5	0.531787	0.801668	0.596705	62756.2	0.426424	15.3701	0.39459	14.9755	0.887216	0.478617	10517	0.502376	0.816189	0.575465	43073.6	0.400293	15.3192	0.441895	14.8773	0.891175	0.481364	15468	0.530153	0.804153	0.593147	61113.6	0.422391	0.9872	0.9867	0.5881	0.5802	0	0	0.983	0.9868	0.5782	0.5828	0	0
431	betavae_capacity	HMDB	betavae_capacity_100-400-100-2-400-100_05 (25-12-2021_02-05-50)	[[100, 400, 100, 2], [2, 400, 100]]	['spectrum']	2	1	1	0	2500	0.001	50	TRUE	TRUE	FALSE	-1	30	128	0.001	15.3009	0.471782	14.8291	0.889025	0.483018	16078.1	0.56158	0.801668	0.596705	62756.2	0.426424	15.544	0.430767	15.1132	0.887953	0.485706	10461.7	0.537512	0.816189	0.575465	43073.6	0.400293	15.3663	0.469867	14.8964	0.891312	0.479472	15561.2	0.557309	0.804153	0.593147	61113.6	0.422391	0.9405	0.936	1	1	0	8.00916e-17	0.9376	0.9362	1	1	0	8.00916e-17
432	betavae_capacity	HMDB	betavae_capacity_100-200-100-2-200-100_05 (25-12-2021_02-11-09)	[[100, 200, 100, 2], [2, 200, 100]]	['spectrum']	2	1	1	0	2500	0.001	50	TRUE	TRUE	FALSE	-1	30	128	0.001	15.2986	0.46399	14.8346	0.887753	0.484459	16829.7	0.632296	0.801668	0.596705	62756.2	0.426424	15.4756	0.421539	15.0541	0.886059	0.485423	11339.2	0.611575	0.816189	0.575465	43073.6	0.400293	15.3578	0.463828	14.8939	0.890078	0.481248	16212.2	0.627425	0.804153	0.593147	61113.6	0.422391	0.9841	0.986	0.551	0.5438	5.05293e-17	0	0.9836	0.9834	0.542	0.5454	5.05293e-17	0
433	betavae_capacity	HMDB	betavae_capacity_100-100-90-2-100-100_05 (25-12-2021_02-16-33)	[[100, 100, 90, 2], [2, 100, 100]]	['spectrum']	2	1	1	0	2500	0.001	50	TRUE	TRUE	FALSE	-1	30	128	0.001	15.2953	0.468876	14.8264	0.886472	0.483466	16764.5	0.679116	0.801668	0.596705	62756.2	0.426424	15.6792	0.421935	15.2572	0.884009	0.492292	10382.7	0.659468	0.816189	0.575465	43073.6	0.400293	15.3589	0.468175	14.8908	0.888844	0.479623	16390.6	0.674731	0.804153	0.593147	61113.6	0.422391	0.9297	0.9251	0.5869	0.5787	0	0	0.9344	0.931	0.578	0.579	0	0
434	betavae_capacity	HMDB	betavae_capacity_100-50-40-2-50-100_05 (25-12-2021_02-22-00)	[[100, 50, 40, 2], [2, 50, 100]]	['spectrum']	2	1	1	0	2500	0.001	50	TRUE	TRUE	FALSE	-1	30	128	0.001	15.2782	0.45355	14.8247	0.8883	0.482028	16786.1	0.601334	0.801668	0.596705	62756.2	0.426424	15.5022	0.411036	15.0911	0.887879	0.480188	10804.6	0.582955	0.816189	0.575465	43073.6	0.400293	15.3483	0.453421	14.8948	0.890573	0.478976	16063.9	0.595565	0.804153	0.593147	61113.6	0.422391	0.9769	0.9793	1	1	0.106172	0.105141	0.9798	0.9818	1	1	0.106172	0.105141
435	betavae_capacity	HMDB	betavae_capacity_20-1600-2-1600-20_06 (24-12-2021_18-27-37)	[[20, 1600, 2], [2, 1600, 20]]	['spectrum']	2	2	1	0	2500	0.001	10	TRUE	TRUE	FALSE	-1	30	128	0.001	6.28814	0.000141394	6.288	0.844428	0.382805	29398.8	0.534933	0.844076	0.537711	56622	0.571028	6.10965	0.000115	6.10954	0.851612	0.357208	22162	0.510905	0.853325	0.521297	40891.9	0.54236	6.31307	0.000141693	6.31293	0.847524	0.378508	24605.6	0.524927	0.84721	0.532641	48102.6	0.562164	0.5005	0.502	0.832	0.8306	0.167256	0.168824	0.4976	0.505	0.835	0.8292	0.167256	0.168824
436	betavae_capacity	HMDB	betavae_capacity_20-800-2-800-20_06 (24-12-2021_18-32-44)	[[20, 800, 2], [2, 800, 20]]	['spectrum']	2	2	1	0	2500	0.001	10	TRUE	TRUE	FALSE	-1	30	128	0.001	6.29003	0.000230915	6.2898	0.843871	0.384761	30513.2	0.538444	0.844076	0.537711	56622	0.571028	6.13842	0.000183887	6.13824	0.852394	0.360608	19165.4	0.51208	0.853325	0.521297	40891.9	0.54236	6.31777	0.000229239	6.31754	0.847226	0.379887	25569	0.527805	0.84721	0.532641	48102.6	0.562164	0.5059	0.5018	1	1	0.106437	0.103956	0.4998	0.4896	1	1	0.106437	0.103956
437	betavae_capacity	HMDB	betavae_capacity_20-400-2-400-20_06 (24-12-2021_18-37-53)	[[20, 400, 2], [2, 400, 20]]	['spectrum']	2	2	1	0	2500	0.001	10	TRUE	TRUE	FALSE	-1	30	128	0.001	6.28717	8.58946e-05	6.28709	0.844327	0.383747	29765.2	0.540258	0.844076	0.537711	56622	0.571028	6.1672	6.68845e-05	6.16713	0.853167	0.358932	21616.4	0.509163	0.853325	0.521297	40891.9	0.54236	6.31105	8.27965e-05	6.31096	0.847467	0.378945	24826.1	0.529986	0.84721	0.532641	48102.6	0.562164	0.8822	0.502	0.5836	0.5872	0	0	0.8818	0.505	0.5772	0.591	0	0
438	betavae_capacity	HMDB	betavae_capacity_20-200-2-200-20_06 (24-12-2021_18-42-51)	[[20, 200, 2], [2, 200, 20]]	['spectrum']	2	2	1	0	2500	0.001	10	TRUE	TRUE	FALSE	-1	30	128	0.001	6.28789	0.000120239	6.28776	0.844476	0.383068	29960.9	0.535043	0.844076	0.537711	56622	0.571028	6.14949	9.85068e-05	6.14939	0.852349	0.35813	18836.9	0.503838	0.853325	0.521297	40891.9	0.54236	6.32154	0.000123162	6.32142	0.847657	0.379309	25289.1	0.524655	0.84721	0.532641	48102.6	0.562164	0.5059	0.5018	1	1	0.167566	0.168823	0.4998	0.4896	1	1	0.167566	0.168823
439	betavae_capacity	HMDB	betavae_capacity_20-100-2-100-20_06 (24-12-2021_18-47-56)	[[20, 100, 2], [2, 100, 20]]	['spectrum']	2	2	1	0	2500	0.001	10	TRUE	TRUE	FALSE	-1	30	128	0.001	6.28688	7.31243e-05	6.28681	0.844477	0.383129	29620.9	0.534267	0.844076	0.537711	56622	0.571028	6.19257	6.10141e-05	6.19251	0.849979	0.365336	19920.9	0.5048	0.853325	0.521297	40891.9	0.54236	6.31404	7.30627e-05	6.31397	0.847834	0.378388	24885.3	0.524256	0.84721	0.532641	48102.6	0.562164	0.5044	0.5012	1	1	0.104364	0.103042	0.4994	0.5056	1	1	0.104364	0.103042
440	betavae_capacity	HMDB	betavae_capacity_20-50-2-50-20_06 (24-12-2021_18-52-57)	[[20, 50, 2], [2, 50, 20]]	['spectrum']	2	2	1	0	2500	0.001	10	TRUE	TRUE	FALSE	-1	30	128	0.001	6.28824	0.000261413	6.28798	0.843952	0.3848	29854.5	0.537779	0.844076	0.537711	56622	0.571028	6.15219	0.000220212	6.15197	0.851439	0.362906	22523.8	0.510554	0.853325	0.521297	40891.9	0.54236	6.31315	0.00025572	6.3129	0.846964	0.379975	24689.3	0.527314	0.84721	0.532641	48102.6	0.562164	0.5046	0.5005	0.9991	0.9986	0.105935	0.106115	0.4886	0.502	0.9992	0.9992	0.105935	0.106115
441	betavae_capacity	HMDB	betavae_capacity_20-1600-100-2-100-1600-20_06 (24-12-2021_18-58-03)	[[20, 1600, 100, 2], [2, 100, 1600, 20]]	['spectrum']	2	2	1	0	2500	0.001	10	TRUE	TRUE	FALSE	-1	30	128	0.001	6.28821	7.00562e-05	6.28814	0.844326	0.383061	29466.6	0.53554	0.844076	0.537711	56622	0.571028	6.10826	5.71675e-05	6.10821	0.850935	0.35902	22089	0.513479	0.853325	0.521297	40891.9	0.54236	6.30764	6.93155e-05	6.30757	0.847273	0.378311	24951.7	0.526367	0.84721	0.532641	48102.6	0.562164	0.5044	0.5012	1	0.9999	1.01085e-16	1.0107e-16	0.4994	0.5056	1	1	1.01085e-16	1.0107e-16
442	betavae_capacity	HMDB	betavae_capacity_20-800-100-2-100-800-20_06 (24-12-2021_19-03-58)	[[20, 800, 100, 2], [2, 100, 800, 20]]	['spectrum']	2	2	1	0	2500	0.001	10	TRUE	TRUE	FALSE	-1	30	128	0.001	6.2886	0.000100977	6.2885	0.844464	0.382339	29135.6	0.534794	0.844076	0.537711	56622	0.571028	6.11274	7.55842e-05	6.11267	0.850297	0.357192	22730.5	0.511261	0.853325	0.521297	40891.9	0.54236	6.3137	9.83787e-05	6.31361	0.847982	0.377326	24246	0.524467	0.84721	0.532641	48102.6	0.562164	0.5046	0.8422	1	1	0	0	0.4886	0.8486	1	1	0	0
443	betavae_capacity	HMDB	betavae_capacity_20-400-100-2-100-400-20_06 (24-12-2021_19-09-44)	[[20, 400, 100, 2], [2, 100, 400, 20]]	['spectrum']	2	2	1	0	2500	0.001	10	TRUE	TRUE	FALSE	-1	30	128	0.001	6.28835	4.61129e-05	6.28831	0.843645	0.383996	29773.6	0.540986	0.844076	0.537711	56622	0.571028	6.08999	3.65033e-05	6.08995	0.853239	0.355399	18679.8	0.513618	0.853325	0.521297	40891.9	0.54236	6.31034	4.52286e-05	6.3103	0.846909	0.37879	25174.8	0.530597	0.84721	0.532641	48102.6	0.562164	0.5006	0.5033	1	1	0	0	0.5022	0.4988	1	1	0	0
444	betavae_capacity	HMDB	betavae_capacity_20-200-100-2-100-200-20_06 (24-12-2021_19-15-29)	[[20, 200, 100, 2], [2, 100, 200, 20]]	['spectrum']	2	2	1	0	2500	0.001	10	TRUE	TRUE	FALSE	-1	30	128	0.001	6.2892	0.000526132	6.28867	0.843776	0.383538	29595.9	0.536271	0.844076	0.537711	56622	0.571028	6.13222	0.000431913	6.13179	0.85214	0.359602	19585.5	0.507607	0.853325	0.521297	40891.9	0.54236	6.31494	0.000529293	6.31441	0.846866	0.379501	24946	0.527164	0.84721	0.532641	48102.6	0.562164	0.5041	0.5064	1	1	0.269273	0.26952	0.5002	0.4948	1	1	0.269273	0.26952
445	betavae_capacity	HMDB	betavae_capacity_20-100-90-2-90-100-20_06 (24-12-2021_19-21-03)	[[20, 100, 90, 2], [2, 90, 100, 20]]	['spectrum']	2	2	1	0	2500	0.001	10	TRUE	TRUE	FALSE	-1	30	128	0.001	6.28716	8.14487e-05	6.28707	0.84421	0.384713	30486.8	0.538417	0.844076	0.537711	56622	0.571028	6.1386	6.23064e-05	6.13853	0.852224	0.361263	20203.9	0.510589	0.853325	0.521297	40891.9	0.54236	6.30958	7.84242e-05	6.30951	0.847773	0.378591	25182.7	0.5268	0.84721	0.532641	48102.6	0.562164	0.5062	0.5004	1	1	0	0	0.4888	0.5012	1	1	0	0
446	betavae_capacity	HMDB	betavae_capacity_20-1600-200-50-2-50-200-1600-20_06 (24-12-2021_19-26-56)	[[20, 1600, 200, 50, 2], [2, 50, 200, 1600, 20]]	['spectrum']	2	2	1	0	2500	0.001	10	TRUE	TRUE	FALSE	-1	30	128	0.001	6.28818	2.91562e-05	6.28815	0.844503	0.382754	29829.1	0.533331	0.844076	0.537711	56622	0.571028	6.09217	2.54615e-05	6.09214	0.850527	0.359176	23534.9	0.516527	0.853325	0.521297	40891.9	0.54236	6.31737	2.88324e-05	6.31734	0.848264	0.377109	24647.8	0.520817	0.84721	0.532641	48102.6	0.562164	0.5006	0.5033	0.5844	0.5789	1.8116e-16	1.81146e-16	0.5022	0.4988	0.5744	0.5942	1.8116e-16	1.81146e-16
447	betavae_capacity	HMDB	betavae_capacity_20-800-200-50-2-50-200-800-20_06 (24-12-2021_19-33-33)	[[20, 800, 200, 50, 2], [2, 50, 200, 800, 20]]	['spectrum']	2	2	1	0	2500	0.001	10	TRUE	TRUE	FALSE	-1	30	128	0.001	6.28885	0.000137943	6.28871	0.842438	0.384405	31049.3	0.536844	0.844076	0.537711	56622	0.571028	6.17047	0.000104911	6.17036	0.851302	0.360228	19436	0.502308	0.853325	0.521297	40891.9	0.54236	6.32015	0.000141536	6.32001	0.845639	0.380707	26445.2	0.527301	0.84721	0.532641	48102.6	0.562164	0.5041	0.5064	0.5805	0.5863	8.00887e-17	0	0.5002	0.4948	0.5628	0.5788	8.00887e-17	0
448	betavae_capacity	HMDB	betavae_capacity_20-400-200-50-2-50-200-400-20_06 (24-12-2021_19-39-46)	[[20, 400, 200, 50, 2], [2, 50, 200, 400, 20]]	['spectrum']	2	2	1	0	2500	0.001	10	TRUE	TRUE	FALSE	-1	30	128	0.001	6.28814	0.000123284	6.28802	0.843777	0.382167	29226.6	0.536891	0.844076	0.537711	56622	0.571028	6.13859	9.29568e-05	6.13849	0.85032	0.360269	21692.9	0.513361	0.853325	0.521297	40891.9	0.54236	6.31954	0.000121613	6.31942	0.847073	0.377703	24217.8	0.525871	0.84721	0.532641	48102.6	0.562164	0.5036	0.5064	0.7385	0.7414	0	1.01061e-16	0.496	0.5058	0.7468	0.7524	0	1.01061e-16
449	betavae_capacity	HMDB	betavae_capacity_20-200-100-50-2-50-100-200-20_06 (24-12-2021_19-46-01)	[[20, 200, 100, 50, 2], [2, 50, 100, 200, 20]]	['spectrum']	2	2	1	0	2500	0.001	10	TRUE	TRUE	FALSE	-1	30	128	0.001	6.28866	0.000109226	6.28855	0.842582	0.38688	30734.2	0.54566	0.844076	0.537711	56622	0.571028	6.14627	9.59401e-05	6.14618	0.848085	0.369957	20362.9	0.529211	0.853325	0.521297	40891.9	0.54236	6.31563	0.000108042	6.31552	0.845633	0.382353	25553.8	0.535544	0.84721	0.532641	48102.6	0.562164	0.502	0.508	0.8688	0.8694	0	0	0.495	0.4968	0.8692	0.869	0	0
450	betavae_capacity	HMDB	betavae_capacity_20-100-90-50-2-50-90-100-20_06 (24-12-2021_19-52-15)	[[20, 100, 90, 50, 2], [2, 50, 90, 100, 20]]	['spectrum']	2	2	1	0	2500	0.001	10	TRUE	TRUE	FALSE	-1	30	128	0.001	6.29085	5.49789e-05	6.2908	0.843995	0.381778	28485	0.536965	0.844076	0.537711	56622	0.571028	6.08934	4.52316e-05	6.0893	0.850246	0.356231	20904.8	0.516583	0.853325	0.521297	40891.9	0.54236	6.3132	5.42258e-05	6.31315	0.846544	0.377452	24335.9	0.527834	0.84721	0.532641	48102.6	0.562164	0.5062	0.5004	1	1	0.375489	0.377545	0.4888	0.5012	1	1	0.375489	0.377545
451	betavae_capacity	HMDB	betavae_capacity_20-1600-2-100-1600-20_06 (24-12-2021_19-58-26)	[[20, 1600, 2], [2, 100, 1600, 20]]	['spectrum']	2	2	1	0	2500	0.001	10	TRUE	TRUE	FALSE	-1	30	128	0.001	6.28719	4.26002e-05	6.28715	0.843671	0.38358	30108.4	0.538454	0.844076	0.537711	56622	0.571028	6.10972	3.70683e-05	6.10968	0.85312	0.3527	20456.1	0.510303	0.853325	0.521297	40891.9	0.54236	6.31216	4.19075e-05	6.31212	0.846935	0.378212	25244.1	0.527647	0.84721	0.532641	48102.6	0.562164	0.5036	0.5064	1	1	0.273319	0.269512	0.496	0.5058	1	1	0.273319	0.269512
452	betavae_capacity	HMDB	betavae_capacity_20-800-2-100-800-20_06 (24-12-2021_20-03-56)	[[20, 800, 2], [2, 100, 800, 20]]	['spectrum']	2	2	1	0	2500	0.001	10	TRUE	TRUE	FALSE	-1	30	128	0.001	6.28965	4.00302e-05	6.28961	0.843057	0.386775	31495.3	0.541477	0.844076	0.537711	56622	0.571028	6.09628	3.18582e-05	6.09625	0.848572	0.366636	24792.3	0.527811	0.853325	0.521297	40891.9	0.54236	6.30767	3.95923e-05	6.30763	0.845678	0.382701	26635.1	0.532968	0.84721	0.532641	48102.6	0.562164	0.5058	0.5007	0.9041	0.8835	1.01057e-16	0	0.4974	0.5012	0.9052	0.8848	1.01057e-16	0
453	betavae_capacity	HMDB	betavae_capacity_20-400-2-100-400-20_06 (24-12-2021_20-09-28)	[[20, 400, 2], [2, 100, 400, 20]]	['spectrum']	2	2	1	0	2500	0.001	10	TRUE	TRUE	FALSE	-1	30	128	0.001	6.28788	3.94412e-05	6.28784	0.843486	0.383379	29607.6	0.539699	0.844076	0.537711	56622	0.571028	6.14235	3.27195e-05	6.14231	0.851232	0.359787	19421.3	0.514023	0.853325	0.521297	40891.9	0.54236	6.31042	3.91487e-05	6.31038	0.846597	0.378432	25024.3	0.529639	0.84721	0.532641	48102.6	0.562164	0.502	0.508	1	1	1.01069e-16	0	0.495	0.4968	1	1	1.01069e-16	0
454	betavae_capacity	HMDB	betavae_capacity_20-300-2-100-300-20_06 (24-12-2021_20-14-54)	[[20, 300, 2], [2, 100, 300, 20]]	['spectrum']	2	2	1	0	2500	0.001	10	TRUE	TRUE	FALSE	-1	30	128	0.001	6.28907	0.000163063	6.2889	0.843514	0.381751	28808.3	0.535456	0.844076	0.537711	56622	0.571028	6.12824	0.000129775	6.12811	0.852361	0.354055	19336.7	0.505219	0.853325	0.521297	40891.9	0.54236	6.31105	0.000157445	6.31089	0.846475	0.377324	24171.1	0.526235	0.84721	0.532641	48102.6	0.562164	0.5069	1	0.7488	0.7504	1.01057e-16	0	0.4984	1	0.7428	0.7626	1.01057e-16	0
455	betavae_capacity	HMDB	betavae_capacity_20-200-2-100-200-20_06 (24-12-2021_20-20-24)	[[20, 200, 2], [2, 100, 200, 20]]	['spectrum']	2	2	1	0	2500	0.001	10	TRUE	TRUE	FALSE	-1	30	128	0.001	6.28857	6.66699e-05	6.2885	0.843771	0.38429	30345.7	0.539541	0.844076	0.537711	56622	0.571028	6.07263	5.39617e-05	6.07258	0.849353	0.360797	26146.4	0.526341	0.853325	0.521297	40891.9	0.54236	6.31053	6.589e-05	6.31046	0.847217	0.378837	25363.5	0.528723	0.84721	0.532641	48102.6	0.562164	0.501	0.5042	1	1	0.175947	0.170468	0.4966	0.5056	1	1	0.175947	0.170468
456	betavae_capacity	HMDB	betavae_capacity_20-100-2-90-100-20_06 (24-12-2021_20-25-48)	[[20, 100, 2], [2, 90, 100, 20]]	['spectrum']	2	2	1	0	2500	0.001	10	TRUE	TRUE	FALSE	-1	30	128	0.001	6.28727	0.000103316	6.28716	0.843896	0.383044	29748.4	0.538195	0.844076	0.537711	56622	0.571028	6.11799	8.42128e-05	6.1179	0.854011	0.356789	18648.7	0.50808	0.853325	0.521297	40891.9	0.54236	6.32124	0.000102431	6.32114	0.847159	0.378983	25402.4	0.527879	0.84721	0.532641	48102.6	0.562164	0.6814	0.8606	1	1	0	0	0.6878	0.866	1	1	0	0
457	betavae_capacity	HMDB	betavae_capacity_20-50-2-40-50-20_06 (24-12-2021_20-31-12)	[[20, 50, 2], [2, 40, 50, 20]]	['spectrum']	2	2	1	0	2500	0.001	10	TRUE	TRUE	FALSE	-1	30	128	0.001	6.28658	0.000329659	6.28625	0.844379	0.382505	29806.5	0.534725	0.844076	0.537711	56622	0.571028	6.1082	0.000248302	6.10795	0.853904	0.352757	20287.9	0.508878	0.853325	0.521297	40891.9	0.54236	6.31954	0.000326156	6.31921	0.84781	0.37779	24706.2	0.523104	0.84721	0.532641	48102.6	0.562164	0.5025	0.5072	1	1	0	0	0.5038	0.5102	1	1	0	0
458	betavae_capacity	HMDB	betavae_capacity_20-1600-100-2-1600-20_06 (24-12-2021_20-36-30)	[[20, 1600, 100, 2], [2, 1600, 20]]	['spectrum']	2	2	1	0	2500	0.001	10	TRUE	TRUE	FALSE	-1	30	128	0.001	6.28744	0.000364706	6.28707	0.844724	0.383422	29816.6	0.535463	0.844076	0.537711	56622	0.571028	6.13556	0.000284817	6.13527	0.854234	0.356896	18772.6	0.502631	0.853325	0.521297	40891.9	0.54236	6.3058	0.000357563	6.30544	0.847605	0.378651	25326.8	0.526561	0.84721	0.532641	48102.6	0.562164	0.9947	0.5046	1	1	1.01066e-16	0	0.9954	0.5066	1	1	1.01066e-16	0
459	betavae_capacity	HMDB	betavae_capacity_20-800-100-2-800-20_06 (24-12-2021_20-41-52)	[[20, 800, 100, 2], [2, 800, 20]]	['spectrum']	2	2	1	0	2500	0.001	10	TRUE	TRUE	FALSE	-1	30	128	0.001	6.28849	0.000107594	6.28838	0.844224	0.382207	29685.4	0.532882	0.844076	0.537711	56622	0.571028	6.12109	8.77834e-05	6.121	0.851781	0.356482	19206.6	0.507191	0.853325	0.521297	40891.9	0.54236	6.31542	0.000103788	6.31531	0.847621	0.377229	24592.8	0.522002	0.84721	0.532641	48102.6	0.562164	0.5128	0.5042	1	1	0	1.01067e-16	0.5122	0.5056	1	1	0	1.01067e-16
460	betavae_capacity	HMDB	betavae_capacity_20-400-100-2-400-20_06 (24-12-2021_20-47-19)	[[20, 400, 100, 2], [2, 400, 20]]	['spectrum']	2	2	1	0	2500	0.001	10	TRUE	TRUE	FALSE	-1	30	128	0.001	6.28707	0.000193001	6.28687	0.843854	0.383668	30082.9	0.537023	0.844076	0.537711	56622	0.571028	6.12134	0.00014735	6.1212	0.853106	0.35651	18881.9	0.503423	0.853325	0.521297	40891.9	0.54236	6.31378	0.000188555	6.3136	0.846825	0.378962	25614.2	0.52774	0.84721	0.532641	48102.6	0.562164	0.9194	0.9765	0.5847	0.5853	1.0107e-16	1.60173e-16	0.931	0.9784	0.587	0.5924	1.0107e-16	1.60173e-16
461	betavae_capacity	HMDB	betavae_capacity_20-200-100-2-200-20_06 (24-12-2021_20-52-44)	[[20, 200, 100, 2], [2, 200, 20]]	['spectrum']	2	2	1	0	2500	0.001	10	TRUE	TRUE	FALSE	-1	30	128	0.001	6.28756	0.000284791	6.28728	0.84333	0.38478	30156.9	0.540038	0.844076	0.537711	56622	0.571028	6.1467	0.000233454	6.14646	0.849804	0.362798	19987.1	0.515838	0.853325	0.521297	40891.9	0.54236	6.32226	0.000284919	6.32198	0.846109	0.381467	25730	0.531158	0.84721	0.532641	48102.6	0.562164	0.5028	0.5043	1	1	0	8.01073e-17	0.5012	0.5162	1	1	0	8.01073e-17
462	betavae_capacity	HMDB	betavae_capacity_20-100-90-2-100-20_06 (24-12-2021_20-58-10)	[[20, 100, 90, 2], [2, 100, 20]]	['spectrum']	2	2	1	0	2500	0.001	10	TRUE	TRUE	FALSE	-1	30	128	0.001	6.28713	4.77962e-05	6.28708	0.84475	0.382826	29706.3	0.535486	0.844076	0.537711	56622	0.571028	6.1654	4.0199e-05	6.16536	0.853446	0.359124	19743.4	0.508971	0.853325	0.521297	40891.9	0.54236	6.30934	4.77421e-05	6.30929	0.848321	0.377158	24768.7	0.524652	0.84721	0.532641	48102.6	0.562164	0.5025	0.5072	0.5934	0.5851	0	0	0.5038	0.5102	0.5766	0.5808	0	0
463	betavae_capacity	HMDB	betavae_capacity_20-50-40-2-50-20_06 (24-12-2021_21-03-33)	[[20, 50, 40, 2], [2, 50, 20]]	['spectrum']	2	2	1	0	2500	0.001	10	TRUE	TRUE	FALSE	-1	30	128	0.001	6.28885	0.000101355	6.28875	0.843131	0.385906	30373	0.542095	0.844076	0.537711	56622	0.571028	6.11413	7.83733e-05	6.11405	0.849745	0.360595	20131.7	0.516204	0.853325	0.521297	40891.9	0.54236	6.31433	9.93657e-05	6.31423	0.846218	0.381025	25903	0.531494	0.84721	0.532641	48102.6	0.562164	0.8012	0.5028	1	1	1.01066e-16	0	0.799	0.5052	1	1	1.01066e-16	0
464	betavae_capacity	HMDB	betavae_capacity_50-1600-2-1600-50_06 (24-12-2021_21-08-52)	[[50, 1600, 2], [2, 1600, 50]]	['spectrum']	2	2	1	0	2500	0.001	25	TRUE	TRUE	FALSE	-1	30	128	0.001	13.1608	0.00220011	13.1586	0.807474	0.581425	70417.8	0.64895	0.808682	0.590612	94992.3	0.664047	13.2427	0.00192856	13.2407	0.823827	0.562158	43451.9	0.600512	0.821023	0.572184	64299	0.62549	13.1974	0.00219706	13.1952	0.810319	0.579027	67684.3	0.644534	0.811137	0.587133	91110	0.656944	0.5602	0.5048	1	1	0	0	0.5514	0.5152	1	1	0	0
465	betavae_capacity	HMDB	betavae_capacity_50-800-2-800-50_06 (24-12-2021_21-14-06)	[[50, 800, 2], [2, 800, 50]]	['spectrum']	2	2	1	0	2500	0.001	25	TRUE	TRUE	FALSE	-1	30	128	0.001	13.1592	0.00135735	13.1579	0.807817	0.581507	70877.8	0.650874	0.808682	0.590612	94992.3	0.664047	13.0616	0.00117812	13.0604	0.815573	0.564722	54658.6	0.626967	0.821023	0.572184	64299	0.62549	13.2108	0.00135328	13.2094	0.811118	0.57949	67503.4	0.645135	0.811137	0.587133	91110	0.656944	0.5575	0.5102	0.8361	0.8313	0	8.00892e-17	0.5412	0.5032	0.8308	0.8406	0	8.00892e-17
466	betavae_capacity	HMDB	betavae_capacity_50-400-2-400-50_06 (24-12-2021_21-19-23)	[[50, 400, 2], [2, 400, 50]]	['spectrum']	2	2	1	0	2500	0.001	25	TRUE	TRUE	FALSE	-1	30	128	0.001	13.1608	2.37199e-05	13.1607	0.808678	0.581238	70061.2	0.650503	0.808682	0.590612	94992.3	0.664047	13.1729	2.05409e-05	13.1728	0.82146	0.562406	47577	0.609744	0.821023	0.572184	64299	0.62549	13.2155	2.38864e-05	13.2155	0.811391	0.580587	67008.1	0.646086	0.811137	0.587133	91110	0.656944	0.5028	0.5043	1	1	0	8.01073e-17	0.5012	0.5162	1	1	0	8.01073e-17
467	betavae_capacity	HMDB	betavae_capacity_50-200-2-200-50_06 (24-12-2021_21-24-18)	[[50, 200, 2], [2, 200, 50]]	['spectrum']	2	2	1	0	2500	0.001	25	TRUE	TRUE	FALSE	-1	30	128	0.001	13.157	0.00419009	13.1528	0.809523	0.579575	69227.4	0.649315	0.808682	0.590612	94992.3	0.664047	13.2316	0.00364907	13.228	0.825138	0.564292	41712.4	0.599308	0.821023	0.572184	64299	0.62549	13.1735	0.00420902	13.1693	0.811139	0.579181	67689.7	0.648591	0.811137	0.587133	91110	0.656944	0.8797	0.6061	0.839	0.838	0	0	0.876	0.6156	0.831	0.8334	0	0
468	betavae_capacity	HMDB	betavae_capacity_50-100-2-100-50_06 (24-12-2021_21-29-28)	[[50, 100, 2], [2, 100, 50]]	['spectrum']	2	2	1	0	2500	0.001	25	TRUE	TRUE	FALSE	-1	30	128	0.001	13.1602	0.00102623	13.1591	0.80683	0.58209	71418.7	0.650131	0.808682	0.590612	94992.3	0.664047	13.3794	0.000960938	13.3784	0.821059	0.574784	46349.6	0.604764	0.821023	0.572184	64299	0.62549	13.2059	0.00103082	13.2049	0.809527	0.580857	68617.3	0.645601	0.811137	0.587133	91110	0.656944	0.5036	0.7605	0.8972	0.8933	0.209062	0.210638	0.4878	0.755	0.8996	0.894	0.209062	0.210638
469	betavae_capacity	HMDB	betavae_capacity_50-50-2-50-50_06 (24-12-2021_21-34-28)	[[50, 50, 2], [2, 50, 50]]	['spectrum']	2	2	1	0	2500	0.001	25	TRUE	TRUE	FALSE	-1	30	128	0.001	13.16	0.000327651	13.1597	0.807978	0.580812	70359.5	0.649239	0.808682	0.590612	94992.3	0.664047	13.2312	0.000279431	13.2309	0.824634	0.560625	43811.7	0.598681	0.821023	0.572184	64299	0.62549	13.2057	0.000329162	13.2054	0.811008	0.579319	67032.6	0.644434	0.811137	0.587133	91110	0.656944	0.5052	0.5546	1	1	0	0	0.4926	0.545	1	1	0	0
470	betavae_capacity	HMDB	betavae_capacity_50-1600-100-2-100-1600-50_06 (24-12-2021_21-39-32)	[[50, 1600, 100, 2], [2, 100, 1600, 50]]	['spectrum']	2	2	1	0	2500	0.001	25	TRUE	TRUE	FALSE	-1	30	128	0.001	13.1622	0.0014457	13.1608	0.809212	0.580474	70439.6	0.647067	0.808682	0.590612	94992.3	0.664047	13.286	0.00131634	13.2846	0.82236	0.569551	46444.5	0.605387	0.821023	0.572184	64299	0.62549	13.1841	0.00145101	13.1827	0.811629	0.578539	67683.3	0.64346	0.811137	0.587133	91110	0.656944	0.8684	0.5102	1	1	0	8.00892e-17	0.8586	0.5032	1	1	0	8.00892e-17
471	betavae_capacity	HMDB	betavae_capacity_50-800-100-2-100-800-50_06 (24-12-2021_21-45-16)	[[50, 800, 100, 2], [2, 100, 800, 50]]	['spectrum']	2	2	1	0	2500	0.001	25	TRUE	TRUE	FALSE	-1	30	128	0.001	13.167	0.000149978	13.1668	0.808925	0.579407	66444.5	0.662563	0.808682	0.590612	94992.3	0.664047	13.2693	0.000130139	13.2692	0.822194	0.565004	42385.1	0.621884	0.821023	0.572184	64299	0.62549	13.2115	0.00014889	13.2113	0.812005	0.577702	63436.9	0.657216	0.811137	0.587133	91110	0.656944	0.5005	0.505	1	1	1.60172e-16	0	0.4952	0.5146	1	1	1.60172e-16	0
472	betavae_capacity	HMDB	betavae_capacity_50-400-100-2-100-400-50_06 (24-12-2021_21-51-02)	[[50, 400, 100, 2], [2, 100, 400, 50]]	['spectrum']	2	2	1	0	2500	0.001	25	TRUE	TRUE	FALSE	-1	30	128	0.001	13.1556	0.000959347	13.1546	0.807144	0.581237	70647.1	0.653792	0.808682	0.590612	94992.3	0.664047	13.1751	0.00081368	13.1743	0.818682	0.566933	47080	0.614437	0.821023	0.572184	64299	0.62549	13.209	0.000958167	13.208	0.810128	0.580337	67492.6	0.648162	0.811137	0.587133	91110	0.656944	0.5063	0.5004	1	1	0	0	0.4964	0.5148	1	1	0	0
473	betavae_capacity	HMDB	betavae_capacity_50-200-100-2-100-200-50_06 (24-12-2021_21-56-41)	[[50, 200, 100, 2], [2, 100, 200, 50]]	['spectrum']	2	2	1	0	2500	0.001	25	TRUE	TRUE	FALSE	-1	30	128	0.001	13.1647	0.00106352	13.1637	0.806421	0.585143	73179.9	0.65464	0.808682	0.590612	94992.3	0.664047	13.2351	0.000909368	13.2341	0.822689	0.564084	45259.2	0.606016	0.821023	0.572184	64299	0.62549	13.2334	0.00106079	13.2323	0.810604	0.58228	68761	0.645448	0.811137	0.587133	91110	0.656944	0.5036	0.5008	1	1	0.102654	0.106565	0.4878	0.5006	1	1	0.102654	0.106565
474	betavae_capacity	HMDB	betavae_capacity_50-100-90-2-90-100-50_06 (24-12-2021_22-02-23)	[[50, 100, 90, 2], [2, 90, 100, 50]]	['spectrum']	2	2	1	0	2500	0.001	25	TRUE	TRUE	FALSE	-1	30	128	0.001	13.1618	0.000504872	13.1613	0.810299	0.578806	67620.6	0.647783	0.808682	0.590612	94992.3	0.664047	13.0397	0.000429662	13.0393	0.821336	0.556873	45900.2	0.611599	0.821023	0.572184	64299	0.62549	13.216	0.000508106	13.2155	0.813776	0.576716	64163.6	0.641442	0.811137	0.587133	91110	0.656944	0.5052	0.5557	0.5834	0.5838	1.01071e-16	5.05307e-17	0.4926	0.5472	0.584	0.5726	1.01071e-16	5.05307e-17
475	betavae_capacity	HMDB	betavae_capacity_50-1600-200-50-2-50-200-1600-50_06 (24-12-2021_22-08-05)	[[50, 1600, 200, 50, 2], [2, 50, 200, 1600, 50]]	['spectrum']	2	2	1	0	2500	0.001	25	TRUE	TRUE	FALSE	-1	30	128	0.001	13.1637	0.00162618	13.1621	0.809607	0.58296	70763.3	0.651139	0.808682	0.590612	94992.3	0.664047	13.1756	0.00131889	13.1743	0.82135	0.564974	46809.4	0.608449	0.821023	0.572184	64299	0.62549	13.2106	0.0016206	13.2089	0.812488	0.581871	67666.9	0.646468	0.811137	0.587133	91110	0.656944	0.6421	0.505	0.8303	0.8367	1.60172e-16	0	0.6344	0.5146	0.8294	0.8278	1.60172e-16	0
476	betavae_capacity	HMDB	betavae_capacity_50-800-200-50-2-50-200-800-50_06 (24-12-2021_22-14-23)	[[50, 800, 200, 50, 2], [2, 50, 200, 800, 50]]	['spectrum']	2	2	1	0	2500	0.001	25	TRUE	TRUE	FALSE	-1	30	128	0.001	13.1652	0.00111756	13.164	0.810591	0.579301	66891.1	0.649945	0.808682	0.590612	94992.3	0.664047	13.2663	0.000947154	13.2653	0.826347	0.55957	39630	0.596157	0.821023	0.572184	64299	0.62549	13.2163	0.00112245	13.2152	0.813739	0.577531	63568	0.64466	0.811137	0.587133	91110	0.656944	0.5063	0.9331	1	1	0	8.0086e-17	0.4964	0.9328	1	1	0	8.0086e-17
477	betavae_capacity	HMDB	betavae_capacity_50-400-200-50-2-50-200-400-50_06 (24-12-2021_22-20-35)	[[50, 400, 200, 50, 2], [2, 50, 200, 400, 50]]	['spectrum']	2	2	1	0	2500	0.001	25	TRUE	TRUE	FALSE	-1	30	128	0.001	13.1621	0.000909749	13.1611	0.811017	0.578848	66080.5	0.649771	0.808682	0.590612	94992.3	0.664047	13.288	0.000780239	13.2872	0.826555	0.557319	38831	0.590954	0.821023	0.572184	64299	0.62549	13.2021	0.000909944	13.2012	0.814421	0.575928	62270.1	0.6439	0.811137	0.587133	91110	0.656944	0.5018	0.5015	0.8295	0.8337	0	1.01059e-16	0.5072	0.492	0.8292	0.8338	0	1.01059e-16
478	betavae_capacity	HMDB	betavae_capacity_50-200-100-50-2-50-100-200-50_06 (24-12-2021_22-26-51)	[[50, 200, 100, 50, 2], [2, 50, 100, 200, 50]]	['spectrum']	2	2	1	0	2500	0.001	25	TRUE	TRUE	FALSE	-1	30	128	0.001	13.1703	0.000378121	13.1699	0.808736	0.584629	73195.2	0.649491	0.808682	0.590612	94992.3	0.664047	13.2194	0.000331448	13.219	0.821228	0.570183	47753.8	0.607536	0.821023	0.572184	64299	0.62549	13.2087	0.000375001	13.2083	0.811628	0.582505	70664.8	0.644572	0.811137	0.587133	91110	0.656944	0.504	0.5074	1	1	1.01096e-16	1.01066e-16	0.4976	0.5074	1	1	1.01096e-16	1.01066e-16
479	betavae_capacity	HMDB	betavae_capacity_50-100-90-50-2-50-90-100-50_06 (24-12-2021_22-32-59)	[[50, 100, 90, 50, 2], [2, 50, 90, 100, 50]]	['spectrum']	2	2	1	0	2500	0.001	25	TRUE	TRUE	FALSE	-1	30	128	0.001	13.1516	0.00156167	13.15	0.807849	0.579781	70905.6	0.648653	0.808682	0.590612	94992.3	0.664047	13.155	0.00139336	13.1536	0.820053	0.564182	48393.4	0.612552	0.821023	0.572184	64299	0.62549	13.1959	0.00156467	13.1944	0.810817	0.578487	68168.1	0.644518	0.811137	0.587133	91110	0.656944	0.5038	0.5109	0.5767	0.5856	8.00859e-17	0	0.491	0.4936	0.5954	0.565	8.00859e-17	0
480	betavae_capacity	HMDB	betavae_capacity_50-1600-2-100-1600-50_06 (24-12-2021_22-39-00)	[[50, 1600, 2], [2, 100, 1600, 50]]	['spectrum']	2	2	1	0	2500	0.001	25	TRUE	TRUE	FALSE	-1	30	128	0.001	13.162	0.00422086	13.1577	0.808851	0.582252	71509.8	0.652117	0.808682	0.590612	94992.3	0.664047	13.1692	0.00363611	13.1655	0.818605	0.56631	50568.9	0.616978	0.821023	0.572184	64299	0.62549	13.2401	0.00428921	13.2358	0.811876	0.582543	68443.3	0.646682	0.811137	0.587133	91110	0.656944	0.7761	0.817	1	1	0.274433	0.265586	0.7792	0.8166	1	1	0.274433	0.265586
481	betavae_capacity	HMDB	betavae_capacity_50-800-2-100-800-50_06 (24-12-2021_22-44-34)	[[50, 800, 2], [2, 100, 800, 50]]	['spectrum']	2	2	1	0	2500	0.001	25	TRUE	TRUE	FALSE	-1	30	128	0.001	13.1614	0.00201678	13.1594	0.810596	0.577919	66687.8	0.651808	0.808682	0.590612	94992.3	0.664047	13.2896	0.00173807	13.2878	0.824363	0.561704	42337	0.600758	0.821023	0.572184	64299	0.62549	13.2237	0.00205724	13.2217	0.81347	0.578256	63349.1	0.64724	0.811137	0.587133	91110	0.656944	0.504	0.5074	1	1	0	0	0.4976	0.5074	1	1	0	0
482	betavae_capacity	HMDB	betavae_capacity_50-400-2-100-400-50_06 (24-12-2021_22-50-00)	[[50, 400, 2], [2, 100, 400, 50]]	['spectrum']	2	2	1	0	2500	0.001	25	TRUE	TRUE	FALSE	-1	30	128	0.001	13.1587	0.00166571	13.157	0.810612	0.578277	67557.3	0.647863	0.808682	0.590612	94992.3	0.664047	13.1698	0.00149327	13.1684	0.821755	0.563909	42887.1	0.607011	0.821023	0.572184	64299	0.62549	13.184	0.00165313	13.1823	0.813574	0.575263	64772.6	0.643376	0.811137	0.587133	91110	0.656944	0.5017	0.5068	1	1	0.272789	0.264044	0.4984	0.5	1	1	0.272789	0.264044
483	betavae_capacity	HMDB	betavae_capacity_50-300-2-100-300-50_06 (24-12-2021_22-55-18)	[[50, 300, 2], [2, 100, 300, 50]]	['spectrum']	2	2	1	0	2500	0.001	25	TRUE	TRUE	FALSE	-1	30	128	0.001	13.1659	0.00088473	13.165	0.804356	0.584564	74627.1	0.649552	0.808682	0.590612	94992.3	0.664047	13.1577	0.000766626	13.1569	0.815915	0.569742	52824.3	0.614738	0.821023	0.572184	64299	0.62549	13.2258	0.000891243	13.2249	0.807435	0.583874	71103.1	0.643788	0.811137	0.587133	91110	0.656944	0.5005	0.5025	1	1	8.00856e-17	1.01077e-16	0.505	0.5022	1	1	8.00856e-17	1.01077e-16
484	betavae_capacity	HMDB	betavae_capacity_50-200-2-100-200-50_06 (24-12-2021_23-00-47)	[[50, 200, 2], [2, 100, 200, 50]]	['spectrum']	2	2	1	0	2500	0.001	25	TRUE	TRUE	FALSE	-1	30	128	0.001	13.1751	0.000583516	13.1745	0.81116	0.578181	63701.3	0.653618	0.808682	0.590612	94992.3	0.664047	13.1737	0.000507158	13.1732	0.82263	0.560323	43979.5	0.616371	0.821023	0.572184	64299	0.62549	13.2293	0.000584612	13.2287	0.814361	0.57685	60745.2	0.648326	0.811137	0.587133	91110	0.656944	0.5012	0.5036	0.8326	0.8288	0.106285	0.104499	0.495	0.4948	0.8274	0.8338	0.106285	0.104499
485	betavae_capacity	HMDB	betavae_capacity_50-100-2-90-100-50_06 (24-12-2021_23-06-08)	[[50, 100, 2], [2, 90, 100, 50]]	['spectrum']	2	2	1	0	2500	0.001	25	TRUE	TRUE	FALSE	-1	30	128	0.001	13.1607	0.000627506	13.1601	0.807627	0.580628	70509	0.648262	0.808682	0.590612	94992.3	0.664047	13.1852	0.000521801	13.1847	0.821802	0.556533	47903.1	0.604877	0.821023	0.572184	64299	0.62549	13.1887	0.000626359	13.1881	0.810374	0.578373	68221.4	0.644438	0.811137	0.587133	91110	0.656944	0.5028	0.5038	0.6692	0.6695	1.01059e-16	0	0.4966	0.5054	0.6632	0.6644	1.01059e-16	0
486	betavae_capacity	HMDB	betavae_capacity_50-50-2-40-50-50_06 (24-12-2021_23-11-33)	[[50, 50, 2], [2, 40, 50, 50]]	['spectrum']	2	2	1	0	2500	0.001	25	TRUE	TRUE	FALSE	-1	30	128	0.001	13.1641	0.0003564	13.1637	0.805971	0.583184	71883	0.652474	0.808682	0.590612	94992.3	0.664047	13.1649	0.000307237	13.1646	0.81921	0.564133	49065.4	0.614861	0.821023	0.572184	64299	0.62549	13.2206	0.000353504	13.2202	0.809317	0.581299	68482.3	0.645658	0.811137	0.587133	91110	0.656944	0.5038	0.5109	0.561	0.577	0	0	0.491	0.4936	0.5488	0.598	0	0
487	betavae_capacity	HMDB	betavae_capacity_50-1600-100-2-1600-50_06 (24-12-2021_23-16-52)	[[50, 1600, 100, 2], [2, 1600, 50]]	['spectrum']	2	2	1	0	2500	0.001	25	TRUE	TRUE	FALSE	-1	30	128	0.001	13.1635	0.00431089	13.1591	0.80916	0.580948	69360.4	0.652439	0.808682	0.590612	94992.3	0.664047	13.2473	0.00369051	13.2436	0.821686	0.567611	45441.7	0.612717	0.821023	0.572184	64299	0.62549	13.207	0.00430745	13.2027	0.811812	0.580105	66474.2	0.648515	0.811137	0.587133	91110	0.656944	0.5017	0.5068	1	1	5.05403e-17	0	0.4984	0.5	1	1	5.05403e-17	0
488	betavae_capacity	HMDB	betavae_capacity_50-800-100-2-800-50_06 (24-12-2021_23-22-24)	[[50, 800, 100, 2], [2, 800, 50]]	['spectrum']	2	2	1	0	2500	0.001	25	TRUE	TRUE	FALSE	-1	30	128	0.001	13.1604	0.00186183	13.1586	0.807925	0.582033	71646.1	0.650455	0.808682	0.590612	94992.3	0.664047	13.3224	0.00167232	13.3207	0.822618	0.572737	46302	0.605308	0.821023	0.572184	64299	0.62549	13.2205	0.00184771	13.2186	0.811289	0.580588	68044.4	0.644048	0.811137	0.587133	91110	0.656944	0.5053	0.5115	1	1	1.0106e-16	0	0.4982	0.4826	1	1	1.0106e-16	0
489	betavae_capacity	HMDB	betavae_capacity_50-400-100-2-400-50_06 (24-12-2021_23-27-48)	[[50, 400, 100, 2], [2, 400, 50]]	['spectrum']	2	2	1	0	2500	0.001	25	TRUE	TRUE	FALSE	-1	30	128	0.001	13.1607	0.0018088	13.1589	0.810292	0.578857	67688.6	0.649211	0.808682	0.590612	94992.3	0.664047	13.1395	0.00152408	13.138	0.824022	0.555849	45516.4	0.604833	0.821023	0.572184	64299	0.62549	13.1972	0.00180209	13.1954	0.813199	0.576954	64643.9	0.644599	0.811137	0.587133	91110	0.656944	0.8658	0.5025	0.5951	0.5829	8.00856e-17	1.01077e-16	0.8726	0.5022	0.5854	0.5804	8.00856e-17	1.01077e-16
490	betavae_capacity	HMDB	betavae_capacity_50-200-100-2-200-50_06 (24-12-2021_23-33-18)	[[50, 200, 100, 2], [2, 200, 50]]	['spectrum']	2	2	1	0	2500	0.001	25	TRUE	TRUE	FALSE	-1	30	128	0.001	13.1595	0.000442028	13.1591	0.809287	0.582354	70599.1	0.653954	0.808682	0.590612	94992.3	0.664047	13.295	0.000398897	13.2946	0.82106	0.572181	48715.7	0.612985	0.821023	0.572184	64299	0.62549	13.2366	0.000445245	13.2362	0.812356	0.58274	67325.6	0.648637	0.811137	0.587133	91110	0.656944	0.5012	0.5036	1	1	0	0	0.495	0.4948	1	1	0	0
491	betavae_capacity	HMDB	betavae_capacity_50-100-90-2-100-50_06 (24-12-2021_23-38-39)	[[50, 100, 90, 2], [2, 100, 50]]	['spectrum']	2	2	1	0	2500	0.001	25	TRUE	TRUE	FALSE	-1	30	128	0.001	13.1622	0.000191101	13.162	0.810444	0.579258	67146.7	0.65236	0.808682	0.590612	94992.3	0.664047	13.2862	0.000168335	13.2861	0.82502	0.563632	40596.3	0.603109	0.821023	0.572184	64299	0.62549	13.2119	0.000193323	13.2117	0.81307	0.578727	64570.1	0.648506	0.811137	0.587133	91110	0.656944	0.5017	0.5104	1	1	0.103497	0.106189	0.4994	0.5154	1	1	0.103497	0.106189
492	betavae_capacity	HMDB	betavae_capacity_50-50-40-2-50-50_06 (24-12-2021_23-43-59)	[[50, 50, 40, 2], [2, 50, 50]]	['spectrum']	2	2	1	0	2500	0.001	25	TRUE	TRUE	FALSE	-1	30	128	0.001	13.1595	0.000909844	13.1586	0.808367	0.581438	70656.5	0.648527	0.808682	0.590612	94992.3	0.664047	13.1641	0.000775432	13.1633	0.821019	0.562799	45379.8	0.607865	0.821023	0.572184	64299	0.62549	13.1927	0.00091569	13.1918	0.810446	0.581073	68347.3	0.64674	0.811137	0.587133	91110	0.656944	0.514	0.7743	1	1	0.10784	0.10253	0.5118	0.761	1	1	0.10784	0.10253
493	betavae_capacity	HMDB	betavae_capacity_100-1600-2-1600-100_06 (24-12-2021_23-49-17)	[[100, 1600, 2], [2, 1600, 100]]	['spectrum']	2	2	1	0	2500	0.001	50	TRUE	TRUE	FALSE	-1	30	128	0.001	15.739	0.0682076	15.6708	0.806805	0.628628	48541.8	0.6568	0.801668	0.596705	62756.2	0.426424	16.0456	0.0594324	15.9862	0.826051	0.614162	30171.3	0.621981	0.816189	0.575465	43073.6	0.400293	15.7903	0.0687136	15.7216	0.810055	0.627568	46938.6	0.654443	0.804153	0.593147	61113.6	0.422391	0.9854	0.9794	1	1	0	0	0.9852	0.9808	1	1	0	0
494	betavae_capacity	HMDB	betavae_capacity_100-800-2-800-100_06 (24-12-2021_23-54-27)	[[100, 800, 2], [2, 800, 100]]	['spectrum']	2	2	1	0	2500	0.001	50	TRUE	TRUE	FALSE	-1	30	128	0.001	15.7543	0.0668791	15.6874	0.807312	0.629674	49093.5	0.582531	0.801668	0.596705	62756.2	0.426424	15.9491	0.0584762	15.8906	0.827429	0.610614	30322.2	0.548974	0.816189	0.575465	43073.6	0.400293	15.8	0.0672431	15.7327	0.809989	0.628749	48015	0.580843	0.804153	0.593147	61113.6	0.422391	0.9285	0.8835	1	1	0	0	0.9322	0.8888	1	1	0	0
495	betavae_capacity	HMDB	betavae_capacity_100-400-2-400-100_06 (24-12-2021_23-59-40)	[[100, 400, 2], [2, 400, 100]]	['spectrum']	2	2	1	0	2500	0.001	50	TRUE	TRUE	FALSE	-1	30	128	0.001	15.7576	0.0660213	15.6915	0.809633	0.628218	46910.2	0.56015	0.801668	0.596705	62756.2	0.426424	15.8149	0.0580483	15.7569	0.823962	0.607508	31794.7	0.535636	0.816189	0.575465	43073.6	0.400293	15.7899	0.0660917	15.7238	0.812813	0.626022	45513.7	0.558372	0.804153	0.593147	61113.6	0.422391	0.5983	0.614	0.8308	0.8252	0	0	0.593	0.6226	0.841	0.8214	0	0
496	betavae_capacity	HMDB	betavae_capacity_100-200-2-200-100_06 (25-12-2021_00-04-52)	[[100, 200, 2], [2, 200, 100]]	['spectrum']	2	2	1	0	2500	0.001	50	TRUE	TRUE	FALSE	-1	30	128	0.001	15.748	0.0704746	15.6776	0.809547	0.627604	47954.2	0.661726	0.801668	0.596705	62756.2	0.426424	15.9284	0.0636296	15.8648	0.822671	0.621322	32714.5	0.639009	0.816189	0.575465	43073.6	0.400293	15.8222	0.0706955	15.7515	0.812775	0.627942	46081.8	0.659192	0.804153	0.593147	61113.6	0.422391	0.9223	0.8704	1	1	0	1.01071e-16	0.9154	0.8674	1	1	0	1.01071e-16
497	betavae_capacity	HMDB	betavae_capacity_100-100-2-100-100_06 (25-12-2021_00-10-01)	[[100, 100, 2], [2, 100, 100]]	['spectrum']	2	2	1	0	2500	0.001	50	TRUE	TRUE	FALSE	-1	30	128	0.001	15.7832	0.0438211	15.7394	0.806357	0.636946	49450.7	0.794837	0.801668	0.596705	62756.2	0.426424	15.9016	0.0382886	15.8633	0.822523	0.618965	31453.4	0.768214	0.816189	0.575465	43073.6	0.400293	15.8456	0.0438963	15.8017	0.809853	0.636313	47666.1	0.792048	0.804153	0.593147	61113.6	0.422391	0.5154	0.6306	1	1	0.277395	0.265265	0.5188	0.6312	1	1	0.277395	0.265265
498	betavae_capacity	HMDB	betavae_capacity_100-50-2-50-100_06 (25-12-2021_00-15-05)	[[100, 50, 2], [2, 50, 100]]	['spectrum']	2	2	1	0	2500	0.001	50	TRUE	TRUE	FALSE	-1	30	128	0.001	15.7695	0.0608359	15.7087	0.807925	0.63276	48984.4	0.690754	0.801668	0.596705	62756.2	0.426424	15.8925	0.0545484	15.8379	0.821581	0.621399	32151	0.666429	0.816189	0.575465	43073.6	0.400293	15.8132	0.0610931	15.7522	0.811017	0.631574	47419.6	0.688162	0.804153	0.593147	61113.6	0.422391	0.9144	0.8156	1	1	0	0	0.9218	0.8146	1	1	0	0
499	betavae_capacity	HMDB	betavae_capacity_100-1600-100-2-100-1600-100_06 (25-12-2021_00-20-07)	[[100, 1600, 100, 2], [2, 100, 1600, 100]]	['spectrum']	2	2	1	0	2500	0.001	50	TRUE	TRUE	FALSE	-1	30	128	0.001	15.8343	0.0377592	15.7965	0.801659	0.646175	52105.4	0.580879	0.801668	0.596705	62756.2	0.426424	15.8789	0.0323542	15.8466	0.820068	0.6229	33667.1	0.546079	0.816189	0.575465	43073.6	0.400293	15.8866	0.0379116	15.8487	0.804451	0.645979	50745.9	0.578426	0.804153	0.593147	61113.6	0.422391	0.5152	0.603	0.6074	0.585	0	0	0.501	0.5962	0.6118	0.5878	0	0
500	betavae_capacity	HMDB	betavae_capacity_100-800-100-2-100-800-100_06 (25-12-2021_00-26-06)	[[100, 800, 100, 2], [2, 100, 800, 100]]	['spectrum']	2	2	1	0	2500	0.001	50	TRUE	TRUE	FALSE	-1	30	128	0.001	15.7892	0.00985465	15.7793	0.802753	0.643236	50790.2	0.582672	0.801668	0.596705	62756.2	0.426424	15.9492	0.00853609	15.9406	0.820473	0.624796	32948.8	0.548641	0.816189	0.575465	43073.6	0.400293	15.8612	0.00991294	15.8512	0.806374	0.643096	49063.1	0.579379	0.804153	0.593147	61113.6	0.422391	0.5999	0.7161	1	1	0	1.01062e-16	0.595	0.7018	1	1	0	1.01062e-16
501	betavae_capacity	HMDB	betavae_capacity_100-400-100-2-100-400-100_06 (25-12-2021_00-31-46)	[[100, 400, 100, 2], [2, 100, 400, 100]]	['spectrum']	2	2	1	0	2500	0.001	50	TRUE	TRUE	FALSE	-1	30	128	0.001	15.7426	0.0653476	15.6772	0.811778	0.627653	47184.4	0.656026	0.801668	0.596705	62756.2	0.426424	15.8344	0.0579469	15.7764	0.825507	0.611134	32335.5	0.627884	0.816189	0.575465	43073.6	0.400293	15.7962	0.0658123	15.7304	0.814788	0.626704	46027.6	0.652395	0.804153	0.593147	61113.6	0.422391	0.8164	0.9085	1	1	0	0	0.8164	0.9118	1	1	0	0
502	betavae_capacity	HMDB	betavae_capacity_100-200-100-2-100-200-100_06 (25-12-2021_00-37-29)	[[100, 200, 100, 2], [2, 100, 200, 100]]	['spectrum']	2	2	1	0	2500	0.001	50	TRUE	TRUE	FALSE	-1	30	128	0.001	15.7552	0.0757153	15.6795	0.810028	0.626976	47685	0.507363	0.801668	0.596705	62756.2	0.426424	15.889	0.065778	15.8233	0.826966	0.607971	30800.3	0.473006	0.816189	0.575465	43073.6	0.400293	15.8023	0.0760899	15.7262	0.813617	0.62547	45842.7	0.503859	0.804153	0.593147	61113.6	0.422391	0.9552	0.9593	1	1	0	0	0.9562	0.9556	1	1	0	0
503	betavae_capacity	HMDB	betavae_capacity_100-100-90-2-90-100-100_06 (25-12-2021_00-43-19)	[[100, 100, 90, 2], [2, 90, 100, 100]]	['spectrum']	2	2	1	0	2500	0.001	50	TRUE	TRUE	FALSE	-1	30	128	0.001	15.7422	0.0700181	15.6722	0.808911	0.628347	49740.4	0.527974	0.801668	0.596705	62756.2	0.426424	15.9118	0.0619017	15.8499	0.824659	0.614701	33564.5	0.497152	0.816189	0.575465	43073.6	0.400293	15.8185	0.0707121	15.7478	0.812769	0.627708	47671.7	0.523779	0.804153	0.593147	61113.6	0.422391	0.947	0.9602	0.5816	0.5855	0	0	0.9448	0.9608	0.5796	0.5848	0	0
504	betavae_capacity	HMDB	betavae_capacity_100-1600-200-50-2-50-200-1600-100_06 (25-12-2021_00-48-55)	[[100, 1600, 200, 50, 2], [2, 50, 200, 1600, 100]]	['spectrum']	2	2	1	0	2500	0.001	50	TRUE	TRUE	FALSE	-1	30	128	0.001	15.8193	0.0630423	15.7563	0.801129	0.642238	51846.5	0.592658	0.801668	0.596705	62756.2	0.426424	15.8055	0.0542453	15.7513	0.817418	0.619638	35040.8	0.569339	0.816189	0.575465	43073.6	0.400293	15.8788	0.0636767	15.8151	0.804016	0.642525	50490.2	0.590108	0.804153	0.593147	61113.6	0.422391	0.9587	0.933	1	1	0	0	0.9614	0.933	1	1	0	0
505	betavae_capacity	HMDB	betavae_capacity_100-800-200-50-2-50-200-800-100_06 (25-12-2021_00-55-14)	[[100, 800, 200, 50, 2], [2, 50, 200, 800, 100]]	['spectrum']	2	2	1	0	2500	0.001	50	TRUE	TRUE	FALSE	-1	30	128	0.001	15.749	0.0592117	15.6898	0.806349	0.629006	47395.4	0.665718	0.801668	0.596705	62756.2	0.426424	15.9787	0.0522914	15.9264	0.824088	0.614484	30333.4	0.634552	0.816189	0.575465	43073.6	0.400293	15.7988	0.0596093	15.7392	0.809318	0.628659	45920.2	0.663707	0.804153	0.593147	61113.6	0.422391	0.8586	0.7465	0.6699	0.6645	0	0	0.8462	0.7396	0.6656	0.6542	0	0
506	betavae_capacity	HMDB	betavae_capacity_100-400-200-50-2-50-200-400-100_06 (25-12-2021_01-01-33)	[[100, 400, 200, 50, 2], [2, 50, 200, 400, 100]]	['spectrum']	2	2	1	0	2500	0.001	50	TRUE	TRUE	FALSE	-1	30	128	0.001	15.8011	0.0466074	15.7545	0.808531	0.638771	48346.4	0.641373	0.801668	0.596705	62756.2	0.426424	15.9417	0.0419155	15.8998	0.82352	0.626795	30385	0.611597	0.816189	0.575465	43073.6	0.400293	15.8512	0.0470263	15.8042	0.811442	0.638435	47285.9	0.639567	0.804153	0.593147	61113.6	0.422391	0.8306	0.8931	0.5803	0.5828	0	0	0.8252	0.8954	0.5878	0.5804	0	0
507	betavae_capacity	HMDB	betavae_capacity_100-200-100-50-2-50-100-200-100_06 (25-12-2021_01-07-59)	[[100, 200, 100, 50, 2], [2, 50, 100, 200, 100]]	['spectrum']	2	2	1	0	2500	0.001	50	TRUE	TRUE	FALSE	-1	30	128	0.001	15.7309	0.0728005	15.6581	0.815467	0.6224	45293.8	0.583419	0.801668	0.596705	62756.2	0.426424	15.925	0.063283	15.8617	0.83244	0.605496	27451	0.549211	0.816189	0.575465	43073.6	0.400293	15.8021	0.0733234	15.7288	0.818403	0.622604	44054.6	0.580495	0.804153	0.593147	61113.6	0.422391	0.8751	0.8732	1	1	1.01058e-16	0	0.8698	0.8662	1	1	1.01058e-16	0
508	betavae_capacity	HMDB	betavae_capacity_100-100-90-50-2-50-90-100-100_06 (25-12-2021_01-14-21)	[[100, 100, 90, 50, 2], [2, 50, 90, 100, 100]]	['spectrum']	2	2	1	0	2500	0.001	50	TRUE	TRUE	FALSE	-1	30	128	0.001	15.7223	0.0587313	15.6636	0.809634	0.625889	48006.9	0.571983	0.801668	0.596705	62756.2	0.426424	15.9238	0.0516042	15.8722	0.824438	0.612222	31525.9	0.538749	0.816189	0.575465	43073.6	0.400293	15.7822	0.0588611	15.7233	0.812758	0.625077	46337.5	0.568811	0.804153	0.593147	61113.6	0.422391	0.7082	0.8277	1	1	0	8.00916e-17	0.7022	0.8264	1	1	0	8.00916e-17
509	betavae_capacity	HMDB	betavae_capacity_100-1600-2-100-1600-100_06 (25-12-2021_01-20-23)	[[100, 1600, 2], [2, 100, 1600, 100]]	['spectrum']	2	2	1	0	2500	0.001	50	TRUE	TRUE	FALSE	-1	30	128	0.001	15.773	0.0716923	15.7013	0.810709	0.62903	47994	0.535351	0.801668	0.596705	62756.2	0.426424	15.8839	0.0623963	15.8215	0.827138	0.608307	31739.3	0.502601	0.816189	0.575465	43073.6	0.400293	15.8445	0.0725479	15.7719	0.813936	0.629989	46466.2	0.532603	0.804153	0.593147	61113.6	0.422391	0.5168	0.682	0.6463	0.6295	0	0	0.5024	0.682	0.6492	0.6374	0	0
510	betavae_capacity	HMDB	betavae_capacity_100-800-2-100-800-100_06 (25-12-2021_01-25-48)	[[100, 800, 2], [2, 100, 800, 100]]	['spectrum']	2	2	1	0	2500	0.001	50	TRUE	TRUE	FALSE	-1	30	128	0.001	15.7256	0.0741249	15.6515	0.808675	0.624492	48718.1	0.615494	0.801668	0.596705	62756.2	0.426424	15.7753	0.0654421	15.7098	0.821012	0.609948	34944.2	0.593646	0.816189	0.575465	43073.6	0.400293	15.7985	0.0741847	15.7244	0.812335	0.623306	46798.5	0.611037	0.804153	0.593147	61113.6	0.422391	0.8053	0.8006	1	1	0	0	0.81	0.8076	1	1	0	0
511	betavae_capacity	HMDB	betavae_capacity_100-400-2-100-400-100_06 (25-12-2021_01-31-12)	[[100, 400, 2], [2, 100, 400, 100]]	['spectrum']	2	2	1	0	2500	0.001	50	TRUE	TRUE	FALSE	-1	30	128	0.001	15.7175	0.0744281	15.6431	0.807606	0.623585	48990	0.603555	0.801668	0.596705	62756.2	0.426424	15.7595	0.0675406	15.692	0.818041	0.612624	35620.9	0.581824	0.816189	0.575465	43073.6	0.400293	15.7595	0.0750161	15.6845	0.810619	0.622042	47840.2	0.601125	0.804153	0.593147	61113.6	0.422391	0.837	0.9027	0.7762	0.7943	0	8.00868e-17	0.8334	0.906	0.77	0.7934	0	8.00868e-17
512	betavae_capacity	HMDB	betavae_capacity_100-300-2-100-300-100_06 (25-12-2021_01-36-38)	[[100, 300, 2], [2, 100, 300, 100]]	['spectrum']	2	2	1	0	2500	0.001	50	TRUE	TRUE	FALSE	-1	30	128	0.001	15.7185	0.0487687	15.6697	0.810212	0.626595	47683.8	0.624202	0.801668	0.596705	62756.2	0.426424	15.8973	0.0433554	15.854	0.824746	0.614192	32062.1	0.594173	0.816189	0.575465	43073.6	0.400293	15.7588	0.0492157	15.7096	0.812469	0.626758	46697.4	0.622015	0.804153	0.593147	61113.6	0.422391	0.5784	0.6001	0.7174	0.7821	0	0	0.5752	0.6072	0.711	0.7862	0	0
513	betavae_capacity	HMDB	betavae_capacity_100-200-2-100-200-100_06 (25-12-2021_01-41-56)	[[100, 200, 2], [2, 100, 200, 100]]	['spectrum']	2	2	1	0	2500	0.001	50	TRUE	TRUE	FALSE	-1	30	128	0.001	15.6817	0.0837103	15.598	0.812999	0.617156	46837.9	0.537364	0.801668	0.596705	62756.2	0.426424	15.7526	0.0734726	15.6791	0.827483	0.602165	29697.1	0.510273	0.816189	0.575465	43073.6	0.400293	15.7125	0.084115	15.6284	0.815985	0.615595	45580.8	0.534851	0.804153	0.593147	61113.6	0.422391	0.7855	0.8037	1	1	5.0534e-17	5.05286e-17	0.7762	0.7982	1	1	5.0534e-17	5.05286e-17
514	betavae_capacity	HMDB	betavae_capacity_100-100-2-90-100-100_06 (25-12-2021_01-47-22)	[[100, 100, 2], [2, 90, 100, 100]]	['spectrum']	2	2	1	0	2500	0.001	50	TRUE	TRUE	FALSE	-1	30	128	0.001	15.8015	0.0757582	15.7257	0.805284	0.634357	48825.7	0.551808	0.801668	0.596705	62756.2	0.426424	16.0254	0.069394	15.956	0.821172	0.626097	32836.3	0.523555	0.816189	0.575465	43073.6	0.400293	15.8563	0.0764526	15.7798	0.808433	0.63386	47589.6	0.549601	0.804153	0.593147	61113.6	0.422391	0.9734	0.96	1	1	0	0	0.9682	0.9618	1	1	0	0
515	betavae_capacity	HMDB	betavae_capacity_100-50-2-40-50-100_06 (25-12-2021_01-52-52)	[[100, 50, 2], [2, 40, 50, 100]]	['spectrum']	2	2	1	0	2500	0.001	50	TRUE	TRUE	FALSE	-1	30	128	0.001	15.7872	0.0513004	15.7359	0.80824	0.63615	48870	0.61408	0.801668	0.596705	62756.2	0.426424	15.9582	0.0453928	15.9128	0.824117	0.619339	33069.1	0.582909	0.816189	0.575465	43073.6	0.400293	15.846	0.0515797	15.7944	0.811349	0.635794	47338.4	0.611712	0.804153	0.593147	61113.6	0.422391	0.6732	0.509	1	1	0	0	0.6618	0.507	1	1	0	0
516	betavae_capacity	HMDB	betavae_capacity_100-1600-100-2-1600-100_06 (25-12-2021_01-58-12)	[[100, 1600, 100, 2], [2, 1600, 100]]	['spectrum']	2	2	1	0	2500	0.001	50	TRUE	TRUE	FALSE	-1	30	128	0.001	15.7774	0.0697875	15.7076	0.806643	0.634645	50793.9	0.665695	0.801668	0.596705	62756.2	0.426424	15.9983	0.0615487	15.9367	0.823373	0.621149	33570.8	0.63986	0.816189	0.575465	43073.6	0.400293	15.8223	0.0698691	15.7524	0.809692	0.63277	49423.4	0.663355	0.804153	0.593147	61113.6	0.422391	0.8802	0.8775	1	1	0	0	0.873	0.873	1	1	0	0
517	betavae_capacity	HMDB	betavae_capacity_100-800-100-2-800-100_06 (25-12-2021_02-03-38)	[[100, 800, 100, 2], [2, 800, 100]]	['spectrum']	2	2	1	0	2500	0.001	50	TRUE	TRUE	FALSE	-1	30	128	0.001	15.7561	0.0488758	15.7072	0.808755	0.631438	47600.7	0.58139	0.801668	0.596705	62756.2	0.426424	15.7828	0.0435883	15.7392	0.821308	0.617737	33579.7	0.559373	0.816189	0.575465	43073.6	0.400293	15.794	0.0489073	15.7451	0.811871	0.629624	46098.4	0.579124	0.804153	0.593147	61113.6	0.422391	0.9263	0.9256	0.7276	0.7083	0	0	0.9316	0.9258	0.734	0.6934	0	0
518	betavae_capacity	HMDB	betavae_capacity_100-400-100-2-400-100_06 (25-12-2021_02-08-58)	[[100, 400, 100, 2], [2, 400, 100]]	['spectrum']	2	2	1	0	2500	0.001	50	TRUE	TRUE	FALSE	-1	30	128	0.001	15.7475	0.0811302	15.6664	0.810663	0.624936	46977.5	0.557175	0.801668	0.596705	62756.2	0.426424	15.9227	0.0753005	15.8474	0.824078	0.617453	31835.4	0.530754	0.816189	0.575465	43073.6	0.400293	15.7925	0.0811328	15.7114	0.814063	0.622933	45280.1	0.554582	0.804153	0.593147	61113.6	0.422391	0.8398	0.8719	1	1	1.01059e-16	1.01063e-16	0.8384	0.8744	1	1	1.01059e-16	1.01063e-16
519	betavae_capacity	HMDB	betavae_capacity_100-200-100-2-200-100_06 (25-12-2021_02-14-20)	[[100, 200, 100, 2], [2, 200, 100]]	['spectrum']	2	2	1	0	2500	0.001	50	TRUE	TRUE	FALSE	-1	30	128	0.001	15.7726	0.0549132	15.7177	0.80938	0.631572	47265.3	0.651946	0.801668	0.596705	62756.2	0.426424	15.7777	0.0491515	15.7286	0.822496	0.6152	32593.8	0.629238	0.816189	0.575465	43073.6	0.400293	15.8046	0.0554168	15.7492	0.812086	0.630294	46475.3	0.650887	0.804153	0.593147	61113.6	0.422391	0.9956	0.986	1	1	0	8.00916e-17	0.9936	0.986	1	1	0	8.00916e-17
520	betavae_capacity	HMDB	betavae_capacity_100-100-90-2-100-100_06 (25-12-2021_02-19-37)	[[100, 100, 90, 2], [2, 100, 100]]	['spectrum']	2	2	1	0	2500	0.001	50	TRUE	TRUE	FALSE	-1	30	128	0.001	15.7698	0.0779408	15.6919	0.806163	0.631491	50135.5	0.807092	0.801668	0.596705	62756.2	0.426424	15.9346	0.0688683	15.8657	0.8239	0.613616	33186.2	0.780288	0.816189	0.575465	43073.6	0.400293	15.8037	0.0782092	15.7254	0.808665	0.630364	49153.7	0.805676	0.804153	0.593147	61113.6	0.422391	0.9001	0.8907	1	1	0	0	0.9	0.8942	1	1	0	0
521	betavae_capacity	HMDB	betavae_capacity_100-50-40-2-50-100_06 (25-12-2021_02-24-56)	[[100, 50, 40, 2], [2, 50, 100]]	['spectrum']	2	2	1	0	2500	0.001	50	TRUE	TRUE	FALSE	-1	30	128	0.001	15.7708	0.064558	15.7062	0.808004	0.631485	48205.1	0.67666	0.801668	0.596705	62756.2	0.426424	16.1076	0.05831	16.0493	0.823717	0.62541	31694.1	0.646627	0.816189	0.575465	43073.6	0.400293	15.8513	0.064913	15.7864	0.811476	0.631218	46616.8	0.673897	0.804153	0.593147	61113.6	0.422391	0.7838	0.7553	1	1	1.01068e-16	5.05299e-17	0.7856	0.7392	1	1	1.01068e-16	5.05299e-17
