## Supplementary material for "In search of disentanglement in tandem mass spectrometry datasets": Folder with supplemental tables and figures: TableS10.xlsx (part 1 of 2)

### Sheet: jointvae_mona
	name	dataset	full_model_name	layer_config	latent_spec	input_columns	param_temperature	param_limit	param_dropout	param_cont_min_capacity	param_cont_max_capacity	param_cont_n_iter	param_cont_gamma	param_disc_min_capacity	param_disc_max_capacity	param_disc_n_iter	param_disc_gamma	param_max_mz	param_min_intensity	param_max_num_peaks	param_normalize_intensity	param_normalize_mass	param_rescale_intensity	param_n_samples	param_n_epochs	param_batch_size	param_learning_rate	m_train_loss	m_train_kldiv	m_train_recon	m_train_kldiv_cont	m_train_kldiv_disc	m_train_cont_capacity_loss	m_train_disc_capacity_loss	m_train_cos_sim	m_train_eu_dist	m_train_per_chag	m_train_per_diff	m_train_avg_cos_sim	m_train_avg_eu_dist	m_train_avg_per_chag	m_train_avg_per_diff	m_valid_loss	m_valid_kldiv	m_valid_recon	m_valid_kldiv_cont	m_valid_kldiv_disc	m_valid_cont_capacity_loss	m_valid_disc_capacity_loss	m_valid_cos_sim	m_valid_eu_dist	m_valid_per_chag	m_valid_per_diff	m_valid_avg_cos_sim	m_valid_avg_eu_dist	m_valid_avg_per_chag	m_valid_avg_per_diff	m_test_loss	m_test_kldiv	m_test_recon	m_test_kldiv_cont	m_test_kldiv_disc	m_test_cont_capacity_loss	m_test_disc_capacity_loss	m_test_cos_sim	m_test_eu_dist	m_test_per_chag	m_test_per_diff	m_test_avg_cos_sim	m_test_avg_eu_dist	m_test_avg_per_chag	m_test_avg_per_diff	m.train.beta_vae.(0, 1, 2)	m.train.factor_vae.(0, 1, 2)	m.train.mig.(0, 1, 2)	m.eval.beta_vae.(0, 1, 2)	m.eval.factor_vae.(0, 1, 2)	m.eval.mig.(0, 1, 2)
0	jointvae_capacity	MoNA	jointvae_capacity_100-100-3-100-100_01 (25-12-2021_17-01-09)	[[100, 100, 3], [3, 100, 100]]	{'cont': 1, 'disc': [2, 6]}	['spectrum']	0.67	1	0	0	3	10000	5	0	3	10000	5	2500	0.001	50	TRUE	TRUE	FALSE	-1	30	128	0.001	16.5157	5.42242	15.457	{'kldiv_cont_0': 2.94798391337691}	{'kldiv_disc_0': 0.6871959682366213, 'kldiv_disc_1': 1.7872430214708603}	1.00637	0.0523384	0.966086	0.360025	13544.8	1.03639	0.878648	0.470888	128981	1.20875	16.6913	5.40286	15.6607	{'kldiv_cont_0': 2.9285435676574707}	{'kldiv_disc_0': 0.6871840953826904, 'kldiv_disc_1': 1.7871371079713871}	0.977681	0.0529274	0.964511	0.368205	13289.7	1.0289	0.875844	0.475163	129286	1.20309	12.8258	5.11942	10.9173	{'kldiv_cont_0': 2.6443455063778423}	{'kldiv_disc_0': 0.6899404953355375, 'kldiv_disc_1': 1.7851311357124993}	1.85928	0.0491751	0.977778	0.272687	14415.7	1.24227	0.902587	0.423512	120068	1.41246	0.584	0.4058	0.119789	0.581	0.3992	0.119789
1	jointvae_capacity	MoNA	jointvae_capacity_100-100-3-100-100_01 (25-12-2021_17-21-00)	[[100, 100, 3], [3, 100, 100]]	{'cont': 1, 'disc': [2, 6]}	['spectrum']	0.67	1	0	0	3	10000	5	0	5	10000	5	2500	0.001	50	TRUE	TRUE	FALSE	-1	30	128	0.001	16.5368	5.4211	15.511	{'kldiv_cont_0': 2.9428417710598302}	{'kldiv_disc_0': 0.6929327318005937, 'kldiv_disc_1': 1.785320636675478}	0.99253	0.0332665	0.962782	0.371734	14147.4	1.03219	0.878648	0.470888	128981	1.20875	16.784	5.33854	15.7251	{'kldiv_cont_0': 2.859961521931184}	{'kldiv_disc_0': 0.6930232231433575, 'kldiv_disc_1': 1.7855559159547856}	1.02725	0.0316376	0.960516	0.380904	13922	1.02799	0.875844	0.475163	129286	1.20309	12.8193	5.81984	10.949	{'kldiv_cont_0': 3.3413005937700686}	{'kldiv_disc_0': 0.6930353026027265, 'kldiv_disc_1': 1.7855090835820073}	1.83843	0.0318115	0.975794	0.283726	13770.5	1.20996	0.902587	0.423512	120068	1.41246	0.5795	0.4742	0.113957	0.5714	0.4748	0.113957
2	jointvae_capacity	MoNA	jointvae_capacity_100-100-3-100-100_01 (25-12-2021_17-39-48)	[[100, 100, 3], [3, 100, 100]]	{'cont': 1, 'disc': [2, 6]}	['spectrum']	0.67	1	0	0	3	10000	5	0	10	10000	5	2500	0.001	50	TRUE	TRUE	FALSE	-1	30	128	0.001	16.5553	5.41073	15.4845	{'kldiv_cont_0': 2.934227245214536}	{'kldiv_disc_0': 0.69234844598513, 'kldiv_disc_1': 1.7841518023089535}	1.0287	0.0420321	0.962084	0.38033	10746.6	0.927932	0.878648	0.470888	128981	1.20875	16.9012	5.42569	15.701	{'kldiv_cont_0': 2.9496846076769705}	{'kldiv_disc_0': 0.6924090996766702, 'kldiv_disc_1': 1.7835984321740956}	1.15577	0.0444958	0.959789	0.390823	10517.9	0.923865	0.875844	0.475163	129286	1.20309	12.4327	5.23325	10.9108	{'kldiv_cont_0': 2.759278629137122}	{'kldiv_disc_0': 0.6923244349334551, 'kldiv_disc_1': 1.7816455973231273}	1.46719	0.0546833	0.974153	0.297739	10033	1.11788	0.902587	0.423512	120068	1.41246	0.5862	0.4049	0.121856	0.572	0.388	0.121856
3	jointvae_capacity	MoNA	jointvae_capacity_100-100-3-100-100_01 (25-12-2021_17-58-11)	[[100, 100, 3], [3, 100, 100]]	{'cont': 1, 'disc': [2, 6]}	['spectrum']	0.67	1	0	0	5	10000	5	0	3	10000	5	2500	0.001	50	TRUE	TRUE	FALSE	-1	30	128	0.001	17.4454	7.54057	15.4903	{'kldiv_cont_0': 5.0695796169401754}	{'kldiv_disc_0': 0.6903360762741474, 'kldiv_disc_1': 1.7806584460514512}	1.88559	0.0695608	0.963862	0.383832	10911.1	0.893406	0.878648	0.470888	128981	1.20875	17.8682	7.60827	15.6985	{'kldiv_cont_0': 5.1367609317486105}	{'kldiv_disc_0': 0.6899479872141129, 'kldiv_disc_1': 1.7815611790388057}	2.10265	0.0669876	0.961896	0.3924	10742.4	0.890585	0.875844	0.475163	129286	1.20309	17.5006	6.18218	10.987	{'kldiv_cont_0': 3.7071922965671704}	{'kldiv_disc_0': 0.6925892609616985, 'kldiv_disc_1': 1.7824006184287693}	6.46404	0.049584	0.974257	0.305353	10560.1	0.986128	0.902587	0.423512	120068	1.41246	0.5236	0.4186	0.11127	0.5322	0.417	0.11127
4	jointvae_capacity	MoNA	jointvae_capacity_100-100-3-100-100_01 (25-12-2021_18-14-50)	[[100, 100, 3], [3, 100, 100]]	{'cont': 1, 'disc': [2, 6]}	['spectrum']	0.67	1	0	0	5	10000	5	0	5	10000	5	2500	0.001	50	TRUE	TRUE	FALSE	-1	30	128	0.001	17.3686	7.23355	15.4763	{'kldiv_cont_0': 4.760818166162596}	{'kldiv_disc_0': 0.6891330674133435, 'kldiv_disc_1': 1.7835954124455156}	1.83139	0.060891	0.961968	0.372794	12720.4	1.00023	0.878648	0.470888	128981	1.20875	17.4925	7.24096	15.6804	{'kldiv_cont_0': 4.768720639057649}	{'kldiv_disc_0': 0.6887667362506573, 'kldiv_disc_1': 1.7834762304257123}	1.74883	0.0633186	0.960376	0.380296	12789.1	0.993904	0.875844	0.475163	129286	1.20309	15.2165	6.62662	10.9227	{'kldiv_cont_0': 4.151464278283327}	{'kldiv_disc_0': 0.6890365876581358, 'kldiv_disc_1': 1.7861214033935382}	4.24501	0.0487433	0.972676	0.296591	12037.7	1.19574	0.902587	0.423512	120068	1.41246	0.5917	0.4165	0.0939731	0.5854	0.4138	0.0939731
5	jointvae_capacity	MoNA	jointvae_capacity_100-100-3-100-100_01 (25-12-2021_18-28-35)	[[100, 100, 3], [3, 100, 100]]	{'cont': 1, 'disc': [2, 6]}	['spectrum']	0.67	1	0	0	5	10000	5	0	10	10000	5	2500	0.001	50	TRUE	TRUE	FALSE	-1	30	128	0.001	18.8576	6.91206	15.4438	{'kldiv_cont_0': 4.434669718513176}	{'kldiv_disc_0': 0.6887199438470749, 'kldiv_disc_1': 1.7886666932950126}	3.37613	0.0376002	0.96524	0.364593	10280.2	0.947526	0.878648	0.470888	128981	1.20875	18.5817	6.92399	15.6546	{'kldiv_cont_0': 4.446601274685982}	{'kldiv_disc_0': 0.6885482317362076, 'kldiv_disc_1': 1.7888426169370995}	2.88953	0.0375792	0.963327	0.372848	10403.5	0.943226	0.875844	0.475163	129286	1.20309	21.6184	5.34179	10.9028	{'kldiv_cont_0': 2.865874179031538}	{'kldiv_disc_0': 0.6872500991043837, 'kldiv_disc_1': 1.7886658984681834}	10.6706	0.0449533	0.977403	0.27929	9825.04	1.07927	0.902587	0.423512	120068	1.41246	0.5686	0.3991	0.122501	0.571	0.399	0.122501
6	jointvae_capacity	MoNA	jointvae_capacity_100-100-3-100-100_01 (25-12-2021_18-48-26)	[[100, 100, 3], [3, 100, 100]]	{'cont': 1, 'disc': [2, 6]}	['spectrum']	0.67	1	0	0	10	10000	5	0	3	10000	5	2500	0.001	50	TRUE	TRUE	FALSE	-1	30	128	0.001	19.4564	12.7359	15.523	{'kldiv_cont_0': 10.2591162231016}	{'kldiv_disc_0': 0.6876775112968257, 'kldiv_disc_1': 1.7891356145650812}	3.89299	0.0404678	0.961972	0.37957	13375.7	0.965642	0.878648	0.470888	128981	1.20875	18.8259	12.5013	15.7304	{'kldiv_cont_0': 10.02386790055495}	{'kldiv_disc_0': 0.6878527739109137, 'kldiv_disc_1': 1.789585293867649}	3.05814	0.037343	0.960054	0.387171	12949.9	0.961068	0.875844	0.475163	129286	1.20309	24.8934	15.2492	10.9744	{'kldiv_cont_0': 12.774038978244947}	{'kldiv_disc_0': 0.6862462052832479, 'kldiv_disc_1': 1.7888949863288715}	13.8702	0.0488274	0.973901	0.297488	13619.7	1.12369	0.902587	0.423512	120068	1.41246	0.5867	0.4051	0.108944	0.5742	0.4032	0.108944
7	jointvae_capacity	MoNA	jointvae_capacity_100-100-3-100-100_01 (25-12-2021_19-08-15)	[[100, 100, 3], [3, 100, 100]]	{'cont': 1, 'disc': [2, 6]}	['spectrum']	0.67	1	0	0	10	10000	5	0	5	10000	5	2500	0.001	50	TRUE	TRUE	FALSE	-1	30	128	0.001	20.3768	12.3146	15.506	{'kldiv_cont_0': 9.839850463174013}	{'kldiv_disc_0': 0.6915764529847596, 'kldiv_disc_1': 1.7831795784401308}	4.82008	0.0507532	0.962543	0.377232	13372.8	0.973051	0.878648	0.470888	128981	1.20875	20.4187	12.3051	15.7163	{'kldiv_cont_0': 9.83193424420479}	{'kldiv_disc_0': 0.691538949807485, 'kldiv_disc_1': 1.781672994295756}	4.64394	0.0584736	0.960638	0.385424	13166.1	0.967984	0.875844	0.475163	129286	1.20309	20.9655	10.5024	10.9922	{'kldiv_cont_0': 8.025917908419734}	{'kldiv_disc_0': 0.6911681359228881, 'kldiv_disc_1': 1.7852812266868094}	9.93097	0.0422866	0.974905	0.292422	15270.5	1.14233	0.902587	0.423512	120068	1.41246	0.5749	0.4287	0.11051	0.5772	0.4292	0.11051
8	jointvae_capacity	MoNA	jointvae_capacity_100-100-3-100-100_01 (25-12-2021_19-27-36)	[[100, 100, 3], [3, 100, 100]]	{'cont': 1, 'disc': [2, 6]}	['spectrum']	0.67	1	0	0	10	10000	5	0	10	10000	5	2500	0.001	50	TRUE	TRUE	FALSE	-1	30	128	0.001	20.0827	12.1491	15.5322	{'kldiv_cont_0': 9.676860818829374}	{'kldiv_disc_0': 0.6876871569774355, 'kldiv_disc_1': 1.7845282730715215}	4.48709	0.0634562	0.961347	0.379025	14707.4	0.972896	0.878648	0.470888	128981	1.20875	19.9111	12.1283	15.7373	{'kldiv_cont_0': 9.656691490075527}	{'kldiv_disc_0': 0.6880342868658212, 'kldiv_disc_1': 1.7835320509397066}	4.10714	0.0667016	0.95999	0.385878	14969	0.965639	0.875844	0.475163	129286	1.20309	18.1477	13.6502	11.0046	{'kldiv_cont_0': 11.178801702416461}	{'kldiv_disc_0': 0.6868110020523486, 'kldiv_disc_1': 1.7846013774042544}	7.07561	0.0674715	0.974015	0.295103	14959.2	1.15573	0.902587	0.423512	120068	1.41246	0.5682	0.3888	0.116766	0.565	0.392	0.116766
9	jointvae_capacity	MoNA	jointvae_capacity_100-200-3-200-100_01 (25-12-2021_19-40-24)	[[100, 200, 3], [3, 200, 100]]	{'cont': 1, 'disc': [2, 6]}	['spectrum']	0.67	1	0	0	3	10000	5	0	3	10000	5	2500	0.001	50	TRUE	TRUE	FALSE	-1	30	128	0.001	16.462	5.3553	15.3956	{'kldiv_cont_0': 2.879429785615534}	{'kldiv_disc_0': 0.6888181415560097, 'kldiv_disc_1': 1.787055579327475}	1.02124	0.0451648	0.967509	0.350736	9999.1	0.965331	0.878648	0.470888	128981	1.20875	16.6429	5.31828	15.6022	{'kldiv_cont_0': 2.842343012491862}	{'kldiv_disc_0': 0.6891694771937835, 'kldiv_disc_1': 1.786772220562666}	0.995933	0.0448249	0.965944	0.359165	9831.55	0.959135	0.875844	0.475163	129286	1.20309	12.1524	5.28074	10.8826	{'kldiv_cont_0': 2.8036551916080974}	{'kldiv_disc_0': 0.6909955629835958, 'kldiv_disc_1': 1.786085342583449}	1.23067	0.0391288	0.97904	0.263506	10054.1	1.12452	0.902587	0.423512	120068	1.41246	0.5656	0.4348	0.105988	0.5596	0.4446	0.105988
10	jointvae_capacity	MoNA	jointvae_capacity_100-200-3-200-100_01 (25-12-2021_19-57-52)	[[100, 200, 3], [3, 200, 100]]	{'cont': 1, 'disc': [2, 6]}	['spectrum']	0.67	1	0	0	3	10000	5	0	5	10000	5	2500	0.001	50	TRUE	TRUE	FALSE	-1	30	128	0.001	16.7523	5.41182	15.4299	{'kldiv_cont_0': 2.9368200896074175}	{'kldiv_disc_0': 0.6869903512884277, 'kldiv_disc_1': 1.78801320180524}	1.2729	0.0495156	0.964935	0.35673	11178	0.984657	0.878648	0.470888	128981	1.20875	16.7388	5.41523	15.642	{'kldiv_cont_0': 2.940237039174789}	{'kldiv_disc_0': 0.6864714072300837, 'kldiv_disc_1': 1.7885227570166955}	1.04728	0.0495625	0.962574	0.366932	10972.2	0.980864	0.875844	0.475163	129286	1.20309	14.4062	4.78045	10.8839	{'kldiv_cont_0': 2.308829259613286}	{'kldiv_disc_0': 0.6824085142301477, 'kldiv_disc_1': 1.7892104283623074}	3.45585	0.0664387	0.976509	0.277585	10487.1	1.14272	0.902587	0.423512	120068	1.41246	0.5918	0.3978	0.101001	0.5888	0.4028	0.101001
11	jointvae_capacity	MoNA	jointvae_capacity_100-200-3-200-100_01 (25-12-2021_20-16-47)	[[100, 200, 3], [3, 200, 100]]	{'cont': 1, 'disc': [2, 6]}	['spectrum']	0.67	1	0	0	3	10000	5	0	10	10000	5	2500	0.001	50	TRUE	TRUE	FALSE	-1	30	128	0.001	16.4095	5.40457	15.4167	{'kldiv_cont_0': 2.929026782862047}	{'kldiv_disc_0': 0.6903119734275522, 'kldiv_disc_1': 1.7852301358617624}	0.945973	0.0468228	0.965654	0.353525	10491.2	1.00359	0.878648	0.470888	128981	1.20875	16.6883	5.33069	15.6221	{'kldiv_cont_0': 2.8545208405225706}	{'kldiv_disc_0': 0.6907874804276687, 'kldiv_disc_1': 1.785377902862353}	1.02246	0.0437063	0.963824	0.362225	10352.9	0.998282	0.875844	0.475163	129286	1.20309	13.8722	6.04894	10.9073	{'kldiv_cont_0': 3.574662524720897}	{'kldiv_disc_0': 0.6899517787539441, 'kldiv_disc_1': 1.7843297460804814}	2.91174	0.0531257	0.977041	0.273082	9758.62	1.17147	0.902587	0.423512	120068	1.41246	0.6177	0.4119	0.0988287	0.606	0.4198	0.0988287
12	jointvae_capacity	MoNA	jointvae_capacity_100-200-3-200-100_01 (25-12-2021_20-36-06)	[[100, 200, 3], [3, 200, 100]]	{'cont': 1, 'disc': [2, 6]}	['spectrum']	0.67	1	0	0	5	10000	5	0	3	10000	5	2500	0.001	50	TRUE	TRUE	FALSE	-1	30	128	0.001	17.2152	7.31772	15.3907	{'kldiv_cont_0': 4.849160955212181}	{'kldiv_disc_0': 0.6877552968955404, 'kldiv_disc_1': 1.7808032037225165}	1.7427	0.0817409	0.967444	0.357807	7695.54	0.766678	0.878648	0.470888	128981	1.20875	17.1587	7.26424	15.5988	{'kldiv_cont_0': 4.795499985034649}	{'kldiv_disc_0': 0.6869872808456421, 'kldiv_disc_1': 1.78175543821775}	1.4791	0.0808197	0.96561	0.366298	7468.25	0.762919	0.875844	0.475163	129286	1.20309	16.1995	8.52182	10.8812	{'kldiv_cont_0': 6.05028454117153}	{'kldiv_disc_0': 0.689830899886463, 'kldiv_disc_1': 1.7817010892474132}	5.25142	0.0668734	0.977759	0.278717	7889.12	0.842323	0.902587	0.423512	120068	1.41246	0.5644	0.4057	0.0942965	0.563	0.4218	0.0942965
13	jointvae_capacity	MoNA	jointvae_capacity_100-200-3-200-100_01 (25-12-2021_20-55-07)	[[100, 200, 3], [3, 200, 100]]	{'cont': 1, 'disc': [2, 6]}	['spectrum']	0.67	1	0	0	5	10000	5	0	5	10000	5	2500	0.001	50	TRUE	TRUE	FALSE	-1	30	128	0.001	17.7521	7.68701	15.4499	{'kldiv_cont_0': 5.214421100661176}	{'kldiv_disc_0': 0.6929582012216763, 'kldiv_disc_1': 1.779626482117218}	2.24056	0.0616099	0.965617	0.367911	11415.6	0.775717	0.878648	0.470888	128981	1.20875	18.2237	7.75741	15.6562	{'kldiv_cont_0': 5.285047237689678}	{'kldiv_disc_0': 0.6929968809470152, 'kldiv_disc_1': 1.7793707450230916}	2.50486	0.0626952	0.963676	0.37563	11400.9	0.777315	0.875844	0.475163	129286	1.20309	17.9353	6.08068	10.9142	{'kldiv_cont_0': 3.6087825376054514}	{'kldiv_disc_0': 0.6930467816798583, 'kldiv_disc_1': 1.7788544983967491}	6.95609	0.065027	0.976677	0.287292	10533.9	0.830941	0.902587	0.423512	120068	1.41246	0.5973	0.4392	0.0763031	0.5886	0.4458	0.0763031
14	jointvae_capacity	MoNA	jointvae_capacity_100-200-3-200-100_01 (25-12-2021_21-14-17)	[[100, 200, 3], [3, 200, 100]]	{'cont': 1, 'disc': [2, 6]}	['spectrum']	0.67	1	0	0	5	10000	5	0	10	10000	5	2500	0.001	50	TRUE	TRUE	FALSE	-1	30	128	0.001	17.6404	7.35235	15.4685	{'kldiv_cont_0': 4.874845504201731}	{'kldiv_disc_0': 0.6895356088841786, 'kldiv_disc_1': 1.7879704231394133}	2.13491	0.0370032	0.96513	0.359143	11330.8	0.999543	0.878648	0.470888	128981	1.20875	17.6222	7.31754	15.6736	{'kldiv_cont_0': 4.8398775932116385}	{'kldiv_disc_0': 0.6898605838800088, 'kldiv_disc_1': 1.787802259127299}	1.91242	0.0362191	0.963419	0.367393	10948.1	0.995332	0.875844	0.475163	129286	1.20309	12.5216	7.40918	10.9337	{'kldiv_cont_0': 4.931574722994929}	{'kldiv_disc_0': 0.6890602040549983, 'kldiv_disc_1': 1.7885431154914524}	1.55139	0.0365168	0.976642	0.277261	11546.6	1.1819	0.902587	0.423512	120068	1.41246	0.5824	0.3913	0.0814536	0.5766	0.393	0.0814536
15	jointvae_capacity	MoNA	jointvae_capacity_100-200-3-200-100_01 (25-12-2021_21-27-58)	[[100, 200, 3], [3, 200, 100]]	{'cont': 1, 'disc': [2, 6]}	['spectrum']	0.67	1	0	0	10	10000	5	0	3	10000	5	2500	0.001	50	TRUE	TRUE	FALSE	-1	30	128	0.001	19.8261	12.4154	15.4689	{'kldiv_cont_0': 9.94883437844262}	{'kldiv_disc_0': 0.6885447030469932, 'kldiv_disc_1': 1.777977723169718}	4.26528	0.0919212	0.964332	0.362018	15441.6	0.977337	0.878648	0.470888	128981	1.20875	20.5521	12.6616	15.677	{'kldiv_cont_0': 10.19777581630609}	{'kldiv_disc_0': 0.6863390360123072, 'kldiv_disc_1': 1.7774813297467353}	4.76967	0.105432	0.962157	0.371071	15693.7	0.970109	0.875844	0.475163	129286	1.20309	27.2331	9.23926	11.0049	{'kldiv_cont_0': 6.770751170490099}	{'kldiv_disc_0': 0.6904946798863618, 'kldiv_disc_1': 1.7780146313750225}	16.1462	0.0819868	0.97428	0.291455	16882.2	1.17141	0.902587	0.423512	120068	1.41246	0.5901	0.3834	0.0878099	0.5982	0.3772	0.0878099
16	jointvae_capacity	MoNA	jointvae_capacity_100-200-3-200-100_01 (25-12-2021_21-47-09)	[[100, 200, 3], [3, 200, 100]]	{'cont': 1, 'disc': [2, 6]}	['spectrum']	0.67	1	0	0	10	10000	5	0	5	10000	5	2500	0.001	50	TRUE	TRUE	FALSE	-1	30	128	0.001	19.8862	12.485	15.4227	{'kldiv_cont_0': 10.007014531183634}	{'kldiv_disc_0': 0.6889149557803468, 'kldiv_disc_1': 1.789074157774099}	4.42892	0.0345878	0.965898	0.357794	12180.9	0.980551	0.878648	0.470888	128981	1.20875	20.5209	12.4983	15.631	{'kldiv_cont_0': 10.020324022341997}	{'kldiv_disc_0': 0.6893481291257418, 'kldiv_disc_1': 1.7886297672222822}	4.85528	0.0346439	0.963986	0.366537	12295.9	0.975025	0.875844	0.475163	129286	1.20309	20.6664	10.5519	10.9017	{'kldiv_cont_0': 8.073089552962262}	{'kldiv_disc_0': 0.6907729998878811, 'kldiv_disc_1': 1.7880176668581755}	9.73407	0.0305801	0.977971	0.271102	12901.1	1.15033	0.902587	0.423512	120068	1.41246	0.5747	0.4178	0.111152	0.5844	0.405	0.111152
17	jointvae_capacity	MoNA	jointvae_capacity_100-200-3-200-100_01 (25-12-2021_22-06-21)	[[100, 200, 3], [3, 200, 100]]	{'cont': 1, 'disc': [2, 6]}	['spectrum']	0.67	1	0	0	10	10000	5	0	10	10000	5	2500	0.001	50	TRUE	TRUE	FALSE	-1	30	128	0.001	21.2757	11.9171	15.5189	{'kldiv_cont_0': 9.440657648084311}	{'kldiv_disc_0': 0.6895976194463329, 'kldiv_disc_1': 1.7868091784775746}	5.71428	0.0424994	0.960246	0.377876	15150.1	1.04611	0.878648	0.470888	128981	1.20875	20.8199	12.1459	15.7351	{'kldiv_cont_0': 9.67096889936007}	{'kldiv_disc_0': 0.6889024468568655, 'kldiv_disc_1': 1.786045539073455}	5.03499	0.0497935	0.958233	0.386956	14940.5	1.04094	0.875844	0.475163	129286	1.20309	32.0631	8.27614	10.9879	{'kldiv_cont_0': 5.798836827278137}	{'kldiv_disc_0': 0.6895900349254194, 'kldiv_disc_1': 1.78771399155907}	21.0372	0.0380132	0.971133	0.302555	15539.1	1.24599	0.902587	0.423512	120068	1.41246	0.5816	0.3921	0.0984911	0.573	0.3862	0.0984911
18	jointvae_capacity	MoNA	jointvae_capacity_100-400-3-400-100_01 (25-12-2021_22-26-03)	[[100, 400, 3], [3, 400, 100]]	{'cont': 1, 'disc': [2, 6]}	['spectrum']	0.67	1	0	0	3	10000	5	0	3	10000	5	2500	0.001	50	TRUE	TRUE	FALSE	-1	30	128	0.001	16.4851	5.48448	15.3638	{'kldiv_cont_0': 3.0152739203968473}	{'kldiv_disc_0': 0.6885531694919814, 'kldiv_disc_1': 1.780652488521786}	1.04275	0.0785051	0.968769	0.341565	10107	0.909936	0.878648	0.470888	128981	1.20875	16.5709	5.4872	15.5652	{'kldiv_cont_0': 3.0192065116686697}	{'kldiv_disc_0': 0.6890261264947745, 'kldiv_disc_1': 1.778968334197998}	0.921135	0.084561	0.967186	0.350035	10227.9	0.89969	0.875844	0.475163	129286	1.20309	13.9294	4.86996	10.8546	{'kldiv_cont_0': 2.397358829560487}	{'kldiv_disc_0': 0.6885841197293737, 'kldiv_disc_1': 1.7840175045573192}	3.01321	0.0615252	0.979328	0.262497	9873.8	1.1176	0.902587	0.423512	120068	1.41246	0.6124	0.3725	0.0953511	0.604	0.3566	0.0953511
19	jointvae_capacity	MoNA	jointvae_capacity_100-400-3-400-100_01 (25-12-2021_22-40-27)	[[100, 400, 3], [3, 400, 100]]	{'cont': 1, 'disc': [2, 6]}	['spectrum']	0.67	1	0	0	3	10000	5	0	5	10000	5	2500	0.001	50	TRUE	TRUE	FALSE	-1	30	128	0.001	16.9478	5.21464	15.4057	{'kldiv_cont_0': 2.7383950251347855}	{'kldiv_disc_0': 0.6886111857742945, 'kldiv_disc_1': 1.7876323437774586}	1.49876	0.0433157	0.966613	0.35691	11291.1	1.00761	0.878648	0.470888	128981	1.20875	17.2403	5.19108	15.619	{'kldiv_cont_0': 2.716888433847672}	{'kldiv_disc_0': 0.687768266751216, 'kldiv_disc_1': 1.7864281275333502}	1.56777	0.0535515	0.964485	0.36675	11166.9	1.00353	0.875844	0.475163	129286	1.20309	13.3038	5.00115	10.8851	{'kldiv_cont_0': 2.526186553032502}	{'kldiv_disc_0': 0.6899541940378107, 'kldiv_disc_1': 1.7850102225075597}	2.36907	0.0497113	0.977909	0.27157	10857.7	1.19322	0.902587	0.423512	120068	1.41246	0.56	0.3978	0.112661	0.569	0.3978	0.112661
20	jointvae_capacity	MoNA	jointvae_capacity_100-400-3-400-100_01 (25-12-2021_22-56-00)	[[100, 400, 3], [3, 400, 100]]	{'cont': 1, 'disc': [2, 6]}	['spectrum']	0.67	1	0	0	3	10000	5	0	10	10000	5	2500	0.001	50	TRUE	TRUE	FALSE	-1	30	128	0.001	16.4272	5.50119	15.4479	{'kldiv_cont_0': 3.0223047361563964}	{'kldiv_disc_0': 0.6927540171607578, 'kldiv_disc_1': 1.786126640170009}	0.949158	0.0301301	0.96558	0.363751	12766.6	0.925333	0.878648	0.470888	128981	1.20875	16.649	5.4411	15.657	{'kldiv_cont_0': 2.963745172207172}	{'kldiv_disc_0': 0.6924094939843203, 'kldiv_disc_1': 1.7849433452655108}	0.954292	0.0377692	0.963533	0.372611	12509.8	0.920757	0.875844	0.475163	129286	1.20309	12.1818	5.6727	10.9085	{'kldiv_cont_0': 3.1931505047756694}	{'kldiv_disc_0': 0.6927723366281261, 'kldiv_disc_1': 1.786774967027747}	1.24645	0.0267968	0.977695	0.274353	12816.1	1.06243	0.902587	0.423512	120068	1.41246	0.5575	0.4316	0.0884537	0.5522	0.4152	0.0884537
21	jointvae_capacity	MoNA	jointvae_capacity_100-400-3-400-100_01 (25-12-2021_23-14-23)	[[100, 400, 3], [3, 400, 100]]	{'cont': 1, 'disc': [2, 6]}	['spectrum']	0.67	1	0	0	5	10000	5	0	3	10000	5	2500	0.001	50	TRUE	TRUE	FALSE	-1	30	128	0.001	17.2799	7.44284	15.4289	{'kldiv_cont_0': 4.970043328275155}	{'kldiv_disc_0': 0.6904794116791639, 'kldiv_disc_1': 1.782312806857289}	1.79042	0.0605723	0.965686	0.363795	9833.46	0.755686	0.878648	0.470888	128981	1.20875	17.2458	7.43262	15.6421	{'kldiv_cont_0': 4.959403612674811}	{'kldiv_disc_0': 0.6908818437502935, 'kldiv_disc_1': 1.7823318915489392}	1.54517	0.0584648	0.963804	0.373114	9899.5	0.749459	0.875844	0.475163	129286	1.20309	13.1754	7.83606	10.9239	{'kldiv_cont_0': 5.363968600397524}	{'kldiv_disc_0': 0.6895491351252017, 'kldiv_disc_1': 1.7825384969296663}	2.18735	0.0640952	0.976582	0.282382	9387.67	0.887771	0.902587	0.423512	120068	1.41246	0.5435	0.4038	0.0937437	0.5398	0.4108	0.0937437
22	jointvae_capacity	MoNA	jointvae_capacity_100-400-3-400-100_01 (25-12-2021_23-31-40)	[[100, 400, 3], [3, 400, 100]]	{'cont': 1, 'disc': [2, 6]}	['spectrum']	0.67	1	0	0	5	10000	5	0	5	10000	5	2500	0.001	50	TRUE	TRUE	FALSE	-1	30	128	0.001	17.4307	7.56264	15.4418	{'kldiv_cont_0': 5.086447534918925}	{'kldiv_disc_0': 0.6931471821850936, 'kldiv_disc_1': 1.7830500868252825}	1.94534	0.043547	0.96558	0.354979	11983.1	0.910388	0.878648	0.470888	128981	1.20875	17.2176	7.54119	15.6482	{'kldiv_cont_0': 5.065288421435234}	{'kldiv_disc_0': 0.6931471824645996, 'kldiv_disc_1': 1.7827499126776671}	1.52429	0.0450478	0.963842	0.363468	11497.7	0.909483	0.875844	0.475163	129286	1.20309	15.1092	8.27324	10.924	{'kldiv_cont_0': 5.797298996344857}	{'kldiv_disc_0': 0.6931471824645996, 'kldiv_disc_1': 1.782795786857605}	4.14039	0.0448185	0.976951	0.274925	10561.8	1.00527	0.902587	0.423512	120068	1.41246	0.598	0.3348	0.109303	0.5956	0.3372	0.109303
23	jointvae_capacity	MoNA	jointvae_capacity_100-400-3-400-100_01 (25-12-2021_23-49-21)	[[100, 400, 3], [3, 400, 100]]	{'cont': 1, 'disc': [2, 6]}	['spectrum']	0.67	1	0	0	5	10000	5	0	10	10000	5	2500	0.001	50	TRUE	TRUE	FALSE	-1	30	128	0.001	17.3328	7.5444	15.3911	{'kldiv_cont_0': 5.071288183733279}	{'kldiv_disc_0': 0.6900368810818036, 'kldiv_disc_1': 1.7830708795527361}	1.8828	0.0589946	0.967873	0.340113	12953.3	1.0168	0.878648	0.470888	128981	1.20875	17.5124	7.41195	15.6019	{'kldiv_cont_0': 4.939576356838911}	{'kldiv_disc_0': 0.6901182364194821, 'kldiv_disc_1': 1.7822523728395119}	1.84785	0.0626802	0.966213	0.349325	12927.1	1.01276	0.875844	0.475163	129286	1.20309	17.8596	8.86121	10.8836	{'kldiv_cont_0': 6.385749189750008}	{'kldiv_disc_0': 0.6918085055506747, 'kldiv_disc_1': 1.7836500315562538}	6.92875	0.0472406	0.979486	0.25579	13405.1	1.20509	0.902587	0.423512	120068	1.41246	0.5928	0.3955	0.074971	0.5936	0.3954	0.074971
24	jointvae_capacity	MoNA	jointvae_capacity_100-400-3-400-100_01 (26-12-2021_00-04-52)	[[100, 400, 3], [3, 400, 100]]	{'cont': 1, 'disc': [2, 6]}	['spectrum']	0.67	1	0	0	10	10000	5	0	3	10000	5	2500	0.001	50	TRUE	TRUE	FALSE	-1	30	128	0.001	21.0382	12.7346	15.433	{'kldiv_cont_0': 10.262989921279138}	{'kldiv_disc_0': 0.6913290036381479, 'kldiv_disc_1': 1.7802736651575999}	5.53867	0.06652	0.965251	0.358027	10651.7	0.923004	0.878648	0.470888	128981	1.20875	19.6514	12.7381	15.6375	{'kldiv_cont_0': 10.26589053716415}	{'kldiv_disc_0': 0.6911783019701639, 'kldiv_disc_1': 1.7810528125518408}	3.95048	0.0633778	0.963903	0.365157	10770.5	0.917835	0.875844	0.475163	129286	1.20309	17.8394	11.1867	10.9307	{'kldiv_cont_0': 8.717659618543541}	{'kldiv_disc_0': 0.6908734803614409, 'kldiv_disc_1': 1.7781691343887993}	6.82943	0.0793204	0.976157	0.278987	11093.1	1.11393	0.902587	0.423512	120068	1.41246	0.5995	0.4176	0.0981619	0.5874	0.4128	0.0981619
25	jointvae_capacity	MoNA	jointvae_capacity_100-400-3-400-100_01 (26-12-2021_00-19-22)	[[100, 400, 3], [3, 400, 100]]	{'cont': 1, 'disc': [2, 6]}	['spectrum']	0.67	1	0	0	10	10000	5	0	5	10000	5	2500	0.001	50	TRUE	TRUE	FALSE	-1	30	128	0.001	20.5874	11.68	15.459	{'kldiv_cont_0': 9.204903903907516}	{'kldiv_disc_0': 0.6890810058656359, 'kldiv_disc_1': 1.7859693740484723}	5.07912	0.0492815	0.965885	0.354182	15502.4	1.02499	0.878648	0.470888	128981	1.20875	20.8972	11.5143	15.6646	{'kldiv_cont_0': 9.038907662416117}	{'kldiv_disc_0': 0.6885504783728184, 'kldiv_disc_1': 1.786861083446405}	5.1852	0.0474755	0.963894	0.36333	15130.1	1.01997	0.875844	0.475163	129286	1.20309	14.9462	11.9529	10.9532	{'kldiv_cont_0': 9.475947380065918}	{'kldiv_disc_0': 0.6902629350838454, 'kldiv_disc_1': 1.7867188168608623}	3.95337	0.0396246	0.977355	0.27178	16480.1	1.23639	0.902587	0.423512	120068	1.41246	0.651	0.3734	0.0975084	0.633	0.3802	0.0975084
26	jointvae_capacity	MoNA	jointvae_capacity_100-400-3-400-100_01 (26-12-2021_00-36-49)	[[100, 400, 3], [3, 400, 100]]	{'cont': 1, 'disc': [2, 6]}	['spectrum']	0.67	1	0	0	10	10000	5	0	10	10000	5	2500	0.001	50	TRUE	TRUE	FALSE	-1	30	128	0.001	20.7193	11.875	15.4996	{'kldiv_cont_0': 9.404784313260041}	{'kldiv_disc_0': 0.6874743108872372, 'kldiv_disc_1': 1.7827633092439747}	5.14641	0.0733453	0.961772	0.380479	14763	1.0472	0.878648	0.470888	128981	1.20875	20.0773	12.0049	15.7098	{'kldiv_cont_0': 9.535050245431753}	{'kldiv_disc_0': 0.6869772932468317, 'kldiv_disc_1': 1.78289100757012}	4.29233	0.0751918	0.959831	0.389175	14589.3	1.04179	0.875844	0.475163	129286	1.20309	16.3845	11.5742	11.0259	{'kldiv_cont_0': 9.106351759122765}	{'kldiv_disc_0': 0.6869051981231441, 'kldiv_disc_1': 1.7808939529501873}	5.27311	0.0855376	0.972347	0.306541	14628.2	1.24634	0.902587	0.423512	120068	1.41246	0.5235	0.4113	0.115421	0.5302	0.427	0.115421
27	jointvae_capacity	MoNA	jointvae_capacity_100-800-3-800-100_01 (26-12-2021_00-54-20)	[[100, 800, 3], [3, 800, 100]]	{'cont': 1, 'disc': [2, 6]}	['spectrum']	0.67	1	0	0	3	10000	5	0	3	10000	5	2500	0.001	50	TRUE	TRUE	FALSE	-1	30	128	0.001	16.5212	5.43205	15.4175	{'kldiv_cont_0': 2.9575905788685484}	{'kldiv_disc_0': 0.6918322840860552, 'kldiv_disc_1': 1.782629720351341}	1.05147	0.0522233	0.965659	0.364092	9162.03	1.02898	0.878648	0.470888	128981	1.20875	16.8683	5.40921	15.6332	{'kldiv_cont_0': 2.935373923717401}	{'kldiv_disc_0': 0.6916048939411457, 'kldiv_disc_1': 1.782227289982331}	1.17974	0.0553723	0.963654	0.373841	9368.02	1.02314	0.875844	0.475163	129286	1.20309	13.2391	5.01864	10.9067	{'kldiv_cont_0': 2.545542431914288}	{'kldiv_disc_0': 0.6913808525904365, 'kldiv_disc_1': 1.781720704358557}	2.27333	0.0590256	0.977105	0.278656	8483.77	1.2425	0.902587	0.423512	120068	1.41246	0.5941	0.3765	0.101222	0.5838	0.3762	0.101222
28	jointvae_capacity	MoNA	jointvae_capacity_100-800-3-800-100_01 (26-12-2021_01-11-01)	[[100, 800, 3], [3, 800, 100]]	{'cont': 1, 'disc': [2, 6]}	['spectrum']	0.67	1	0	0	3	10000	5	0	5	10000	5	2500	0.001	50	TRUE	TRUE	FALSE	-1	30	128	0.001	16.4234	5.4221	15.4125	{'kldiv_cont_0': 2.9479323396369694}	{'kldiv_disc_0': 0.6917484668187212, 'kldiv_disc_1': 1.7824232330914818}	0.957288	0.0536749	0.966827	0.354237	10194.2	1.00704	0.878648	0.470888	128981	1.20875	16.6049	5.40397	15.6172	{'kldiv_cont_0': 2.9299846245692325}	{'kldiv_disc_0': 0.6916704315405625, 'kldiv_disc_1': 1.7823121700531397}	0.933132	0.0546203	0.965018	0.362477	9971.36	1.0006	0.875844	0.475163	129286	1.20309	11.938	5.43024	10.889	{'kldiv_cont_0': 2.9559354989424995}	{'kldiv_disc_0': 0.6924115374036457, 'kldiv_disc_1': 1.7818963138953499}	0.996018	0.0529941	0.977551	0.274203	9324.4	1.2128	0.902587	0.423512	120068	1.41246	0.5744	0.4358	0.0783108	0.5622	0.4368	0.0783108
29	jointvae_capacity	MoNA	jointvae_capacity_100-800-3-800-100_01 (26-12-2021_01-27-36)	[[100, 800, 3], [3, 800, 100]]	{'cont': 1, 'disc': [2, 6]}	['spectrum']	0.67	1	0	0	3	10000	5	0	10	10000	5	2500	0.001	50	TRUE	TRUE	FALSE	-1	30	128	0.001	16.6926	5.48419	15.3637	{'kldiv_cont_0': 3.006878455945783}	{'kldiv_disc_0': 0.6910009556750201, 'kldiv_disc_1': 1.7863057228493104}	1.29082	0.038	0.967486	0.345211	9645.03	0.994106	0.878648	0.470888	128981	1.20875	16.8777	5.50587	15.5655	{'kldiv_cont_0': 3.0268346652006493}	{'kldiv_disc_0': 0.6916863765472021, 'kldiv_disc_1': 1.787344944782746}	1.28286	0.0293767	0.9657	0.352461	9466.73	0.988196	0.875844	0.475163	129286	1.20309	14.1129	4.84062	10.8714	{'kldiv_cont_0': 2.3638823447020156}	{'kldiv_disc_0': 0.6913700829381528, 'kldiv_disc_1': 1.7853674175946608}	3.20064	0.0408459	0.979736	0.256662	9318.41	1.17332	0.902587	0.423512	120068	1.41246	0.5496	0.3929	0.103427	0.5564	0.3902	0.103427
30	jointvae_capacity	MoNA	jointvae_capacity_100-800-3-800-100_01 (26-12-2021_01-44-30)	[[100, 800, 3], [3, 800, 100]]	{'cont': 1, 'disc': [2, 6]}	['spectrum']	0.67	1	0	0	5	10000	5	0	3	10000	5	2500	0.001	50	TRUE	TRUE	FALSE	-1	30	128	0.001	17.2607	7.29422	15.3686	{'kldiv_cont_0': 4.820689514681155}	{'kldiv_disc_0': 0.6909136464699211, 'kldiv_disc_1': 1.7826198574247283}	1.83529	0.0568658	0.966801	0.359063	7566.27	0.701704	0.878648	0.470888	128981	1.20875	17.6697	7.23337	15.5732	{'kldiv_cont_0': 4.758456615301279}	{'kldiv_disc_0': 0.691161111379281, 'kldiv_disc_1': 1.7837484219135382}	2.04652	0.0499857	0.965355	0.366092	7664.31	0.701096	0.875844	0.475163	129286	1.20309	16.4493	8.58246	10.8573	{'kldiv_cont_0': 6.107974772867949}	{'kldiv_disc_0': 0.6902694766936095, 'kldiv_disc_1': 1.7842114969440128}	5.53987	0.0521285	0.977379	0.280746	7597.78	0.762337	0.902587	0.423512	120068	1.41246	0.6201	0.3865	0.100081	0.6218	0.3998	0.100081
31	jointvae_capacity	MoNA	jointvae_capacity_100-800-3-800-100_01 (26-12-2021_02-00-13)	[[100, 800, 3], [3, 800, 100]]	{'cont': 1, 'disc': [2, 6]}	['spectrum']	0.67	1	0	0	5	10000	5	0	5	10000	5	2500	0.001	50	TRUE	TRUE	FALSE	-1	30	128	0.001	17.2951	7.37315	15.4056	{'kldiv_cont_0': 4.895163286752466}	{'kldiv_disc_0': 0.691407021855693, 'kldiv_disc_1': 1.7865816772612988}	1.85483	0.0345899	0.96544	0.361715	8285.1	0.893443	0.878648	0.470888	128981	1.20875	17.3961	7.31206	15.6102	{'kldiv_cont_0': 4.833790510128706}	{'kldiv_disc_0': 0.6910346761727945, 'kldiv_disc_1': 1.7872332151119525}	1.75271	0.0331939	0.963363	0.370333	8300.31	0.891541	0.875844	0.475163	129286	1.20309	15.8026	8.45125	10.8662	{'kldiv_cont_0': 5.97382506598597}	{'kldiv_disc_0': 0.6903266621672589, 'kldiv_disc_1': 1.7870984530967216}	4.89904	0.0374078	0.977215	0.277188	8177.13	1.00279	0.902587	0.423512	120068	1.41246	0.5412	0.395	0.118159	0.552	0.4038	0.118159
32	jointvae_capacity	MoNA	jointvae_capacity_100-800-3-800-100_01 (26-12-2021_02-17-20)	[[100, 800, 3], [3, 800, 100]]	{'cont': 1, 'disc': [2, 6]}	['spectrum']	0.67	1	0	0	5	10000	5	0	10	10000	5	2500	0.001	50	TRUE	TRUE	FALSE	-1	30	128	0.001	17.2982	7.36112	15.4983	{'kldiv_cont_0': 4.881609393731371}	{'kldiv_disc_0': 0.6931471824645996, 'kldiv_disc_1': 1.7863678163548566}	1.77292	0.0269584	0.963071	0.373693	13023	1.0203	0.878648	0.470888	128981	1.20875	17.7739	7.26982	15.7069	{'kldiv_cont_0': 4.790042547079233}	{'kldiv_disc_0': 0.6931471824645996, 'kldiv_disc_1': 1.7866274515787761}	2.04134	0.0256601	0.961282	0.382159	13073.3	1.01388	0.875844	0.475163	129286	1.20309	12.6708	7.6579	10.9662	{'kldiv_cont_0': 5.177122846893642}	{'kldiv_disc_0': 0.6931471824645996, 'kldiv_disc_1': 1.7876294475534689}	1.68401	0.0206502	0.975864	0.285085	14056.8	1.20247	0.902587	0.423512	120068	1.41246	0.5546	0.3387	0.117212	0.5536	0.3272	0.117212
33	jointvae_capacity	MoNA	jointvae_capacity_100-800-3-800-100_01 (26-12-2021_02-33-19)	[[100, 800, 3], [3, 800, 100]]	{'cont': 1, 'disc': [2, 6]}	['spectrum']	0.67	1	0	0	10	10000	5	0	3	10000	5	2500	0.001	50	TRUE	TRUE	FALSE	-1	30	128	0.001	18.9116	12.6763	15.3344	{'kldiv_cont_0': 10.204511785563103}	{'kldiv_disc_0': 0.6886994031641156, 'kldiv_disc_1': 1.7830869445767241}	3.51154	0.0656016	0.967243	0.353272	5770.59	0.702313	0.878648	0.470888	128981	1.20875	19.0167	12.7612	15.5367	{'kldiv_cont_0': 10.288493156433105}	{'kldiv_disc_0': 0.6891756516236526, 'kldiv_disc_1': 1.7835256258646648}	3.41898	0.0610269	0.96536	0.360579	5774.1	0.69865	0.875844	0.475163	129286	1.20309	23.0376	10.0473	10.8497	{'kldiv_cont_0': 7.572960739550383}	{'kldiv_disc_0': 0.6903733300126117, 'kldiv_disc_1': 1.7839974294538083}	12.1352	0.0526796	0.976715	0.280294	5693.91	0.749881	0.902587	0.423512	120068	1.41246	0.5636	0.4368	0.0914386	0.5682	0.4328	0.0914386
34	jointvae_capacity	MoNA	jointvae_capacity_100-800-3-800-100_01 (26-12-2021_02-49-46)	[[100, 800, 3], [3, 800, 100]]	{'cont': 1, 'disc': [2, 6]}	['spectrum']	0.67	1	0	0	10	10000	5	0	5	10000	5	2500	0.001	50	TRUE	TRUE	FALSE	-1	30	128	0.001	19.5045	12.2957	15.4723	{'kldiv_cont_0': 9.820214633785127}	{'kldiv_disc_0': 0.6898444745632856, 'kldiv_disc_1': 1.7856160508510237}	3.98495	0.0472307	0.964918	0.365369	10988.8	1.02119	0.878648	0.470888	128981	1.20875	19.9913	12.3836	15.6852	{'kldiv_cont_0': 9.907562793829502}	{'kldiv_disc_0': 0.6898765991895627, 'kldiv_disc_1': 1.7861666954480684}	4.26179	0.0443169	0.96292	0.37385	11355.6	1.01742	0.875844	0.475163	129286	1.20309	20.0524	10.6631	10.9307	{'kldiv_cont_0': 8.189300563024437}	{'kldiv_disc_0': 0.6888803885034893, 'kldiv_disc_1': 1.7849406003952026}	9.06626	0.0554284	0.976681	0.28122	12136.1	1.2021	0.902587	0.423512	120068	1.41246	0.5847	0.3722	0.0868829	0.5764	0.378	0.0868829
35	jointvae_capacity	MoNA	jointvae_capacity_100-800-3-800-100_01 (26-12-2021_03-04-25)	[[100, 800, 3], [3, 800, 100]]	{'cont': 1, 'disc': [2, 6]}	['spectrum']	0.67	1	0	0	10	10000	5	0	10	10000	5	2500	0.001	50	TRUE	TRUE	FALSE	-1	30	128	0.001	20.3748	12.4017	15.4475	{'kldiv_cont_0': 9.924780926698817}	{'kldiv_disc_0': 0.6909051570355682, 'kldiv_disc_1': 1.7860205086845586}	4.88734	0.0399051	0.964919	0.359026	12187.2	1.01224	0.878648	0.470888	128981	1.20875	20.3412	12.6053	15.6446	{'kldiv_cont_0': 10.128792273692596}	{'kldiv_disc_0': 0.690808511697329, 'kldiv_disc_1': 1.7857263882954915}	4.6547	0.0418589	0.963542	0.365499	12086.5	1.00739	0.875844	0.475163	129286	1.20309	19.644	10.794	10.9166	{'kldiv_cont_0': 8.317812898884648}	{'kldiv_disc_0': 0.6909287831057673, 'kldiv_disc_1': 1.7852826779303343}	8.68385	0.0434761	0.975372	0.284655	11765.1	1.18665	0.902587	0.423512	120068	1.41246	0.6197	0.4051	0.0868747	0.613	0.409	0.0868747
36	jointvae_capacity	MoNA	jointvae_capacity_100-1600-3-1600-100_01 (26-12-2021_03-24-15)	[[100, 1600, 3], [3, 1600, 100]]	{'cont': 1, 'disc': [2, 6]}	['spectrum']	0.67	1	0	0	3	10000	5	0	3	10000	5	2500	0.001	50	TRUE	TRUE	FALSE	-1	30	128	0.001	16.5871	5.32695	15.416	{'kldiv_cont_0': 2.8500295864878895}	{'kldiv_disc_0': 0.6900043429551342, 'kldiv_disc_1': 1.786919564602663}	1.13123	0.0399138	0.964997	0.368396	8710.8	1.03466	0.878648	0.470888	128981	1.20875	16.7859	5.34089	15.6249	{'kldiv_cont_0': 2.8650899667006273}	{'kldiv_disc_0': 0.689028602380019, 'kldiv_disc_1': 1.7867724773211358}	1.11548	0.0455279	0.963114	0.376745	8437.07	1.02873	0.875844	0.475163	129286	1.20309	13.653	4.9312	10.8845	{'kldiv_cont_0': 2.45499099596687}	{'kldiv_disc_0': 0.6897077055081077, 'kldiv_disc_1': 1.7865049903807433}	2.72505	0.0434699	0.976078	0.2852	8410.65	1.23579	0.902587	0.423512	120068	1.41246	0.5509	0.4602	0.126608	0.5502	0.4556	0.126608
37	jointvae_capacity	MoNA	jointvae_capacity_100-1600-3-1600-100_01 (26-12-2021_03-40-48)	[[100, 1600, 3], [3, 1600, 100]]	{'cont': 1, 'disc': [2, 6]}	['spectrum']	0.67	1	0	0	3	10000	5	0	5	10000	5	2500	0.001	50	TRUE	TRUE	FALSE	-1	30	128	0.001	17.0824	5.18766	15.3775	{'kldiv_cont_0': 2.712809228114478}	{'kldiv_disc_0': 0.6885404590285816, 'kldiv_disc_1': 1.7863107891742398}	1.65462	0.0502771	0.967606	0.348968	10262	1.01582	0.878648	0.470888	128981	1.20875	17.1302	5.19089	15.595	{'kldiv_cont_0': 2.7161603279602833}	{'kldiv_disc_0': 0.6882167458534241, 'kldiv_disc_1': 1.7865144472855787}	1.4844	0.0508773	0.965353	0.358596	10091	1.00926	0.875844	0.475163	129286	1.20309	15.4708	4.56345	10.8635	{'kldiv_cont_0': 2.08928115601125}	{'kldiv_disc_0': 0.6889056990975919, 'kldiv_disc_1': 1.7852663903132728}	4.55359	0.053673	0.978822	0.267753	8880.28	1.22337	0.902587	0.423512	120068	1.41246	0.5914	0.4391	0.113779	0.5888	0.4418	0.113779
38	jointvae_capacity	MoNA	jointvae_capacity_100-1600-3-1600-100_01 (26-12-2021_03-57-43)	[[100, 1600, 3], [3, 1600, 100]]	{'cont': 1, 'disc': [2, 6]}	['spectrum']	0.67	1	0	0	3	10000	5	0	10	10000	5	2500	0.001	50	TRUE	TRUE	FALSE	-1	30	128	0.001	16.7376	5.42586	15.3788	{'kldiv_cont_0': 2.948278744363282}	{'kldiv_disc_0': 0.6910174910376528, 'kldiv_disc_1': 1.7865641994744643}	1.32218	0.0366249	0.967293	0.347886	9315.77	1.02535	0.878648	0.470888	128981	1.20875	16.9917	5.49404	15.5848	{'kldiv_cont_0': 3.0156381863814135}	{'kldiv_disc_0': 0.6913772653310727, 'kldiv_disc_1': 1.7870259988002288}	1.37443	0.032517	0.965607	0.355924	8991.56	1.02263	0.875844	0.475163	129286	1.20309	15.3571	4.58509	10.858	{'kldiv_cont_0': 2.1079060953596365}	{'kldiv_disc_0': 0.690935919466226, 'kldiv_disc_1': 1.786245213902515}	4.46047	0.0386277	0.977949	0.268577	8106.49	1.21257	0.902587	0.423512	120068	1.41246	0.6849	0.4605	0.0706314	0.6718	0.467	0.0706314
39	jointvae_capacity	MoNA	jointvae_capacity_100-1600-3-1600-100_01 (26-12-2021_04-15-39)	[[100, 1600, 3], [3, 1600, 100]]	{'cont': 1, 'disc': [2, 6]}	['spectrum']	0.67	1	0	0	5	10000	5	0	3	10000	5	2500	0.001	50	TRUE	TRUE	FALSE	-1	30	128	0.001	17.3198	7.19986	15.3598	{'kldiv_cont_0': 4.725492458410587}	{'kldiv_disc_0': 0.6910368646434994, 'kldiv_disc_1': 1.783332507467773}	1.9073	0.0526865	0.966759	0.355358	7173.03	0.816598	0.878648	0.470888	128981	1.20875	17.2263	7.23648	15.5658	{'kldiv_cont_0': 4.762057206569573}	{'kldiv_disc_0': 0.6909048710113916, 'kldiv_disc_1': 1.783520655754285}	1.6081	0.0524058	0.964674	0.36383	7111.75	0.813847	0.875844	0.475163	129286	1.20309	18.5542	5.953	10.8946	{'kldiv_cont_0': 3.476785613142926}	{'kldiv_disc_0': 0.6919360264487888, 'kldiv_disc_1': 1.7842778330263884}	7.61607	0.043464	0.976257	0.283489	7310.37	0.921158	0.902587	0.423512	120068	1.41246	0.553	0.4436	0.107403	0.5548	0.449	0.107403
40	jointvae_capacity	MoNA	jointvae_capacity_100-1600-3-1600-100_01 (26-12-2021_04-32-37)	[[100, 1600, 3], [3, 1600, 100]]	{'cont': 1, 'disc': [2, 6]}	['spectrum']	0.67	1	0	0	5	10000	5	0	5	10000	5	2500	0.001	50	TRUE	TRUE	FALSE	-1	30	128	0.001	17.7898	7.20485	15.4374	{'kldiv_cont_0': 4.727194923588707}	{'kldiv_disc_0': 0.691282282750464, 'kldiv_disc_1': 1.7863771484996622}	2.31611	0.0362362	0.964639	0.360598	9428.78	0.898374	0.878648	0.470888	128981	1.20875	18.2284	7.16364	15.6493	{'kldiv_cont_0': 4.686234951019287}	{'kldiv_disc_0': 0.69203508970065, 'kldiv_disc_1': 1.7853671006667309}	2.54151	0.0375225	0.962691	0.368895	9537.48	0.893464	0.875844	0.475163	129286	1.20309	14.5466	6.76826	10.911	{'kldiv_cont_0': 4.290703962678495}	{'kldiv_disc_0': 0.6908773015374723, 'kldiv_disc_1': 1.7866807865059895}	3.59887	0.0367429	0.975991	0.279889	8317.25	1.09369	0.902587	0.423512	120068	1.41246	0.5564	0.4333	0.1043	0.5658	0.4344	0.1043
41	jointvae_capacity	MoNA	jointvae_capacity_100-1600-3-1600-100_01 (26-12-2021_04-47-38)	[[100, 1600, 3], [3, 1600, 100]]	{'cont': 1, 'disc': [2, 6]}	['spectrum']	0.67	1	0	0	5	10000	5	0	10	10000	5	2500	0.001	50	TRUE	TRUE	FALSE	-1	30	128	0.001	17.8608	7.13752	15.3758	{'kldiv_cont_0': 4.6616360190884585}	{'kldiv_disc_0': 0.6915193913550338, 'kldiv_disc_1': 1.7843596921296918}	2.43987	0.0451379	0.96563	0.352477	9807.66	0.90063	0.878648	0.470888	128981	1.20875	18.1304	7.09365	15.5912	{'kldiv_cont_0': 4.617468247046838}	{'kldiv_disc_0': 0.691466490427653, 'kldiv_disc_1': 1.7847167345193715}	2.49559	0.0436172	0.963852	0.362983	9941.74	0.894594	0.875844	0.475163	129286	1.20309	14.5619	6.74309	10.838	{'kldiv_cont_0': 4.266186729721401}	{'kldiv_disc_0': 0.6922285407781601, 'kldiv_disc_1': 1.7846794063630311}	3.68395	0.0399936	0.976645	0.274702	8266.44	1.11539	0.902587	0.423512	120068	1.41246	0.6288	0.3675	0.103861	0.6312	0.3662	0.103861
42	jointvae_capacity	MoNA	jointvae_capacity_100-1600-3-1600-100_01 (26-12-2021_05-07-04)	[[100, 1600, 3], [3, 1600, 100]]	{'cont': 1, 'disc': [2, 6]}	['spectrum']	0.67	1	0	0	10	10000	5	0	3	10000	5	2500	0.001	50	TRUE	TRUE	FALSE	-1	30	128	0.001	19.1923	12.2319	15.3506	{'kldiv_cont_0': 9.75668939252811}	{'kldiv_disc_0': 0.6911289793944723, 'kldiv_disc_1': 1.7840815142478361}	3.79323	0.0484809	0.967868	0.349293	6401.95	0.781306	0.878648	0.470888	128981	1.20875	19.3384	12.0885	15.5615	{'kldiv_cont_0': 9.612632604745718}	{'kldiv_disc_0': 0.6914682311889453, 'kldiv_disc_1': 1.7844206920036902}	3.7319	0.0450887	0.965714	0.358674	6322.14	0.782372	0.875844	0.475163	129286	1.20309	25.8221	15.4635	10.8372	{'kldiv_cont_0': 12.987779047178185}	{'kldiv_disc_0': 0.6910347815441049, 'kldiv_disc_1': 1.7846704203149546}	14.9389	0.0460073	0.978574	0.270062	5786.16	0.862696	0.902587	0.423512	120068	1.41246	0.6477	0.3721	0.104534	0.6568	0.383	0.104534
43	jointvae_capacity	MoNA	jointvae_capacity_100-1600-3-1600-100_01 (26-12-2021_05-26-06)	[[100, 1600, 3], [3, 1600, 100]]	{'cont': 1, 'disc': [2, 6]}	['spectrum']	0.67	1	0	0	10	10000	5	0	5	10000	5	2500	0.001	50	TRUE	TRUE	FALSE	-1	30	128	0.001	19.8048	12.4785	15.3763	{'kldiv_cont_0': 10.000380958789679}	{'kldiv_disc_0': 0.6924973362914842, 'kldiv_disc_1': 1.7856684988855895}	4.39473	0.0337042	0.966476	0.359376	7480.92	0.794491	0.878648	0.470888	128981	1.20875	20.2752	12.3046	15.5855	{'kldiv_cont_0': 9.8263594187223}	{'kldiv_disc_0': 0.692461874240484, 'kldiv_disc_1': 1.7857836821140387}	4.6564	0.0333055	0.964264	0.368185	7454.99	0.793536	0.875844	0.475163	129286	1.20309	28.9666	16.0988	10.8472	{'kldiv_cont_0': 13.61887736942457}	{'kldiv_disc_0': 0.6925935615663943, 'kldiv_disc_1': 1.7873156381689983}	18.0944	0.0249874	0.977103	0.279039	7012.51	0.875141	0.902587	0.423512	120068	1.41246	0.5772	0.3992	0.0819641	0.5762	0.4066	0.0819641
44	jointvae_capacity	MoNA	jointvae_capacity_100-1600-3-1600-100_01 (26-12-2021_05-45-44)	[[100, 1600, 3], [3, 1600, 100]]	{'cont': 1, 'disc': [2, 6]}	['spectrum']	0.67	1	0	0	10	10000	5	0	10	10000	5	2500	0.001	50	TRUE	TRUE	FALSE	-1	30	128	0.001	21.4471	11.7641	15.5145	{'kldiv_cont_0': 9.286364370325945}	{'kldiv_disc_0': 0.6913215493540971, 'kldiv_disc_1': 1.7864355690174618}	5.89685	0.0357478	0.961219	0.38381	11464	0.977832	0.878648	0.470888	128981	1.20875	21.8764	11.6586	15.7275	{'kldiv_cont_0': 9.18198370322203}	{'kldiv_disc_0': 0.6913360021053216, 'kldiv_disc_1': 1.7852770395767994}	6.10735	0.0414681	0.959183	0.393507	11596.2	0.974689	0.875844	0.475163	129286	1.20309	23.9604	9.89853	10.9973	{'kldiv_cont_0': 7.42075224544691}	{'kldiv_disc_0': 0.6906900904748751, 'kldiv_disc_1': 1.7870926118415336}	12.9275	0.0356198	0.971336	0.309671	11365.2	1.15182	0.902587	0.423512	120068	1.41246	0.6139	0.4198	0.0886675	0.6104	0.4282	0.0886675
45	jointvae_capacity	MoNA	jointvae_capacity_100-1600-100-3-100-1600-100_01 (26-12-2021_06-03-08)	[[100, 1600, 100, 3], [3, 100, 1600, 100]]	{'cont': 1, 'disc': [2, 6]}	['spectrum']	0.67	1	0	0	3	10000	5	0	3	10000	5	2500	0.001	50	TRUE	TRUE	FALSE	-1	30	128	0.001	16.5527	5.45963	15.3522	{'kldiv_cont_0': 2.984645226915724}	{'kldiv_disc_0': 0.6899781617721388, 'kldiv_disc_1': 1.785005182901273}	1.15088	0.0496167	0.966585	0.354415	8355.43	0.842736	0.878648	0.470888	128981	1.20875	16.7723	5.52733	15.5532	{'kldiv_cont_0': 3.052979988929553}	{'kldiv_disc_0': 0.6898455436413105, 'kldiv_disc_1': 1.7845070239825127}	1.16636	0.0527706	0.964787	0.36215	8306.24	0.841142	0.875844	0.475163	129286	1.20309	15.0096	4.65336	10.8518	{'kldiv_cont_0': 2.178869667260543}	{'kldiv_disc_0': 0.689405246273331, 'kldiv_disc_1': 1.785080531369085}	4.10565	0.0521045	0.977503	0.274899	8445.75	0.998529	0.902587	0.423512	120068	1.41246	0.6022	0.3922	0.0956516	0.6014	0.3886	0.0956516
46	jointvae_capacity	MoNA	jointvae_capacity_100-1600-100-3-100-1600-100_01 (26-12-2021_06-24-13)	[[100, 1600, 100, 3], [3, 100, 1600, 100]]	{'cont': 1, 'disc': [2, 6]}	['spectrum']	0.67	1	0	0	3	10000	5	0	5	10000	5	2500	0.001	50	TRUE	TRUE	FALSE	-1	30	128	0.001	16.6298	5.35566	15.4214	{'kldiv_cont_0': 2.8810321325993065}	{'kldiv_disc_0': 0.6887609551967518, 'kldiv_disc_1': 1.785863774882112}	1.15701	0.0514097	0.965073	0.363752	9890.11	0.949184	0.878648	0.470888	128981	1.20875	16.7992	5.38458	15.6111	{'kldiv_cont_0': 2.910745437328632}	{'kldiv_disc_0': 0.6895578809273548, 'kldiv_disc_1': 1.7842734532478528}	1.13272	0.0553766	0.963234	0.373141	9744.91	0.946365	0.875844	0.475163	129286	1.20309	13.3812	4.99814	10.9139	{'kldiv_cont_0': 2.523290533086528}	{'kldiv_disc_0': 0.6900127238553503, 'kldiv_disc_1': 1.7848340013752813}	2.41701	0.0502997	0.975182	0.285072	9055.21	1.13073	0.902587	0.423512	120068	1.41246	0.5739	0.3907	0.0982761	0.5744	0.3786	0.0982761
47	jointvae_capacity	MoNA	jointvae_capacity_100-1600-100-3-100-1600-100_01 (26-12-2021_06-44-58)	[[100, 1600, 100, 3], [3, 100, 1600, 100]]	{'cont': 1, 'disc': [2, 6]}	['spectrum']	0.67	1	0	0	3	10000	5	0	10	10000	5	2500	0.001	50	TRUE	TRUE	FALSE	-1	30	128	0.001	16.8396	5.33514	15.3878	{'kldiv_cont_0': 2.8575270075311696}	{'kldiv_disc_0': 0.6908127757756679, 'kldiv_disc_1': 1.7868007128012278}	1.41533	0.0364659	0.966395	0.354428	9050.21	0.862997	0.878648	0.470888	128981	1.20875	16.7627	5.36427	15.6034	{'kldiv_cont_0': 2.886869137103741}	{'kldiv_disc_0': 0.6905163541818277, 'kldiv_disc_1': 1.7868834458864653}	1.12175	0.0375344	0.964371	0.364091	9071.84	0.857033	0.875844	0.475163	129286	1.20309	14.4133	4.78017	10.8896	{'kldiv_cont_0': 2.3030346891154414}	{'kldiv_disc_0': 0.6907718972019528, 'kldiv_disc_1': 1.7863672595957052}	3.48483	0.0388376	0.977673	0.271327	8842.6	0.987559	0.902587	0.423512	120068	1.41246	0.5699	0.393	0.0884323	0.5692	0.3834	0.0884323
48	jointvae_capacity	MoNA	jointvae_capacity_100-1600-100-3-100-1600-100_01 (26-12-2021_07-04-35)	[[100, 1600, 100, 3], [3, 100, 1600, 100]]	{'cont': 1, 'disc': [2, 6]}	['spectrum']	0.67	1	0	0	5	10000	5	0	3	10000	5	2500	0.001	50	TRUE	TRUE	FALSE	-1	30	128	0.001	17.2772	7.28287	15.3275	{'kldiv_cont_0': 4.812337126849265}	{'kldiv_disc_0': 0.6911097593771475, 'kldiv_disc_1': 1.7794240039510156}	1.87779	0.0718645	0.966788	0.352901	6707.21	0.686911	0.878648	0.470888	128981	1.20875	17.7173	7.35768	15.5377	{'kldiv_cont_0': 4.885570587256016}	{'kldiv_disc_0': 0.6919807348495874, 'kldiv_disc_1': 1.7801255201682067}	2.11561	0.064002	0.964706	0.362523	6764.2	0.682986	0.875844	0.475163	129286	1.20309	18.0966	6.02958	10.8199	{'kldiv_cont_0': 3.559395157772562}	{'kldiv_disc_0': 0.6920492746259855, 'kldiv_disc_1': 1.7781330658041912}	7.20302	0.0736217	0.977463	0.274137	6773.5	0.812866	0.902587	0.423512	120068	1.41246	0.5808	0.3973	0.0990948	0.579	0.3876	0.0990948
49	jointvae_capacity	MoNA	jointvae_capacity_100-1600-100-3-100-1600-100_01 (26-12-2021_07-23-59)	[[100, 1600, 100, 3], [3, 100, 1600, 100]]	{'cont': 1, 'disc': [2, 6]}	['spectrum']	0.67	1	0	0	5	10000	5	0	5	10000	5	2500	0.001	50	TRUE	TRUE	FALSE	-1	30	128	0.001	17.3538	7.44117	15.4002	{'kldiv_cont_0': 4.9622272642947305}	{'kldiv_disc_0': 0.6906658045571965, 'kldiv_disc_1': 1.7882785567924258}	1.92375	0.0298115	0.964011	0.368641	9300.61	0.805266	0.878648	0.470888	128981	1.20875	17.432	7.47844	15.609	{'kldiv_cont_0': 5.000104928627993}	{'kldiv_disc_0': 0.6904454154845996, 'kldiv_disc_1': 1.787889104623061}	1.79015	0.0328607	0.962409	0.377339	9049.92	0.804341	0.875844	0.475163	129286	1.20309	13.1167	7.27524	10.8865	{'kldiv_cont_0': 4.79597720892533}	{'kldiv_disc_0': 0.6905590295791626, 'kldiv_disc_1': 1.7887032265248506}	2.20194	0.0282221	0.974581	0.290556	7855.58	0.890085	0.902587	0.423512	120068	1.41246	0.5584	0.3943	0.0911301	0.559	0.3838	0.0911301
50	jointvae_capacity	MoNA	jointvae_capacity_100-1600-100-3-100-1600-100_01 (26-12-2021_07-38-20)	[[100, 1600, 100, 3], [3, 100, 1600, 100]]	{'cont': 1, 'disc': [2, 6]}	['spectrum']	0.67	1	0	0	5	10000	5	0	10	10000	5	2500	0.001	50	TRUE	TRUE	FALSE	-1	30	128	0.001	17.4923	7.40415	15.4326	{'kldiv_cont_0': 4.925432598465073}	{'kldiv_disc_0': 0.6903378565174474, 'kldiv_disc_1': 1.7883804627068576}	2.02877	0.0309418	0.962234	0.372796	9449.68	0.854187	0.878648	0.470888	128981	1.20875	17.8587	7.29611	15.6442	{'kldiv_cont_0': 4.816577734091343}	{'kldiv_disc_0': 0.6905164458812811, 'kldiv_disc_1': 1.789014681791648}	2.18762	0.0268778	0.960294	0.382047	9377.23	0.851605	0.875844	0.475163	129286	1.20309	13.737	6.95867	10.92	{'kldiv_cont_0': 4.479801115782364}	{'kldiv_disc_0': 0.690606041446976, 'kldiv_disc_1': 1.7882650740768598}	2.78688	0.0301777	0.973986	0.290023	8665.54	0.953831	0.902587	0.423512	120068	1.41246	0.6117	0.4374	0.124332	0.609	0.4394	0.124332
51	jointvae_capacity	MoNA	jointvae_capacity_100-1600-100-3-100-1600-100_01 (26-12-2021_07-58-21)	[[100, 1600, 100, 3], [3, 100, 1600, 100]]	{'cont': 1, 'disc': [2, 6]}	['spectrum']	0.67	1	0	0	10	10000	5	0	3	10000	5	2500	0.001	50	TRUE	TRUE	FALSE	-1	30	128	0.001	21.1737	11.5516	15.4348	{'kldiv_cont_0': 9.078404859808936}	{'kldiv_disc_0': 0.6888076099812774, 'kldiv_disc_1': 1.7843644714020062}	5.6803	0.058673	0.963432	0.369047	10743.8	0.832768	0.878648	0.470888	128981	1.20875	20.7792	11.8157	15.6313	{'kldiv_cont_0': 9.34313266705244}	{'kldiv_disc_0': 0.6881816264910575, 'kldiv_disc_1': 1.7843581010133793}	5.08612	0.0618347	0.96205	0.375787	10420.7	0.827851	0.875844	0.475163	129286	1.20309	23.7545	9.9185	10.9224	{'kldiv_cont_0': 7.445130358571592}	{'kldiv_disc_0': 0.6878217795620793, 'kldiv_disc_1': 1.7855474793392678}	12.7743	0.057687	0.974567	0.29359	12081.6	0.971672	0.902587	0.423512	120068	1.41246	0.536	0.4242	0.0993525	0.5222	0.4156	0.0993525
52	jointvae_capacity	MoNA	jointvae_capacity_100-1600-100-3-100-1600-100_01 (26-12-2021_08-18-17)	[[100, 1600, 100, 3], [3, 100, 1600, 100]]	{'cont': 1, 'disc': [2, 6]}	['spectrum']	0.67	1	0	0	10	10000	5	0	5	10000	5	2500	0.001	50	TRUE	TRUE	FALSE	-1	30	128	0.001	20.5776	11.8281	15.4183	{'kldiv_cont_0': 9.357672125066152}	{'kldiv_disc_0': 0.6897859355349614, 'kldiv_disc_1': 1.780659243761445}	5.08695	0.0723075	0.964049	0.36357	10239.4	0.870183	0.878648	0.470888	128981	1.20875	21.2171	11.8557	15.6221	{'kldiv_cont_0': 9.384982537000607}	{'kldiv_disc_0': 0.6898712959045019, 'kldiv_disc_1': 1.7808422155869312}	5.52404	0.0709657	0.962165	0.371527	10092.6	0.866653	0.875844	0.475163	129286	1.20309	14.6003	11.9911	10.9371	{'kldiv_cont_0': 9.520134687423706}	{'kldiv_disc_0': 0.6902871242035991, 'kldiv_disc_1': 1.780700684889503}	3.59367	0.0695943	0.975228	0.286798	10636	0.993306	0.902587	0.423512	120068	1.41246	0.5707	0.3811	0.095003	0.582	0.371	0.095003
53	jointvae_capacity	MoNA	jointvae_capacity_100-1600-100-3-100-1600-100_01 (26-12-2021_08-36-35)	[[100, 1600, 100, 3], [3, 100, 1600, 100]]	{'cont': 1, 'disc': [2, 6]}	['spectrum']	0.67	1	0	0	10	10000	5	0	10	10000	5	2500	0.001	50	TRUE	TRUE	FALSE	-1	30	128	0.001	20.1565	12.4676	15.5083	{'kldiv_cont_0': 9.991254211729883}	{'kldiv_disc_0': 0.6890587001025746, 'kldiv_disc_1': 1.787326523315725}	4.60559	0.0426072	0.960329	0.388008	14838.7	0.920953	0.878648	0.470888	128981	1.20875	19.9693	12.5225	15.7139	{'kldiv_cont_0': 10.045674482981363}	{'kldiv_disc_0': 0.689185442068638, 'kldiv_disc_1': 1.787645275776203}	4.21498	0.0403797	0.958548	0.396306	14618.3	0.917389	0.875844	0.475163	129286	1.20309	14.4918	12.1876	11.0012	{'kldiv_cont_0': 9.710505988286888}	{'kldiv_disc_0': 0.6888437005488769, 'kldiv_disc_1': 1.7882927591386049}	3.45175	0.0388511	0.971301	0.312952	16792	1.04877	0.902587	0.423512	120068	1.41246	0.5685	0.4029	0.115704	0.562	0.4012	0.115704
54	jointvae_capacity	MoNA	jointvae_capacity_100-800-100-3-100-800-100_01 (26-12-2021_08-49-10)	[[100, 800, 100, 3], [3, 100, 800, 100]]	{'cont': 1, 'disc': [2, 6]}	['spectrum']	0.67	1	0	0	3	10000	5	0	3	10000	5	2500	0.001	50	TRUE	TRUE	FALSE	-1	30	128	0.001	16.6298	5.45687	15.3956	{'kldiv_cont_0': 2.9775231278655396}	{'kldiv_disc_0': 0.6914410299740531, 'kldiv_disc_1': 1.7879092894573145}	1.2064	0.0277818	0.966656	0.35516	10269.2	0.824448	0.878648	0.470888	128981	1.20875	16.7412	5.42058	15.6049	{'kldiv_cont_0': 2.9419838342911158}	{'kldiv_disc_0': 0.690992323251871, 'kldiv_disc_1': 1.7876087702237642}	1.10475	0.0315279	0.964873	0.363324	10298.3	0.821696	0.875844	0.475163	129286	1.20309	13.4188	4.98379	10.8822	{'kldiv_cont_0': 2.504339282927306}	{'kldiv_disc_0': 0.6906518191099167, 'kldiv_disc_1': 1.7887950150862983}	2.50925	0.0272992	0.978722	0.265873	10503	0.925087	0.902587	0.423512	120068	1.41246	0.5767	0.503	0.110397	0.5866	0.5158	0.110397
55	jointvae_capacity	MoNA	jointvae_capacity_100-800-100-3-100-800-100_01 (26-12-2021_09-05-46)	[[100, 800, 100, 3], [3, 100, 800, 100]]	{'cont': 1, 'disc': [2, 6]}	['spectrum']	0.67	1	0	0	3	10000	5	0	5	10000	5	2500	0.001	50	TRUE	TRUE	FALSE	-1	30	128	0.001	16.6372	5.27738	15.3456	{'kldiv_cont_0': 2.7999218893777864}	{'kldiv_disc_0': 0.6906375105886918, 'kldiv_disc_1': 1.7868221490911413}	1.25434	0.037235	0.968956	0.340554	10862.5	0.867463	0.878648	0.470888	128981	1.20875	16.964	5.24285	15.5534	{'kldiv_cont_0': 2.766328200315818}	{'kldiv_disc_0': 0.6896600799682813, 'kldiv_disc_1': 1.7868566879859338}	1.36865	0.0419494	0.967221	0.349255	10741.8	0.864753	0.875844	0.475163	129286	1.20309	12.5277	5.16296	10.8487	{'kldiv_cont_0': 2.6837558875913206}	{'kldiv_disc_0': 0.6917498837346616, 'kldiv_disc_1': 1.78745810493179}	1.65051	0.0284935	0.979388	0.259734	10831.8	0.976117	0.902587	0.423512	120068	1.41246	0.6037	0.4159	0.103656	0.5936	0.4212	0.103656
56	jointvae_capacity	MoNA	jointvae_capacity_100-800-100-3-100-800-100_01 (26-12-2021_09-25-32)	[[100, 800, 100, 3], [3, 100, 800, 100]]	{'cont': 1, 'disc': [2, 6]}	['spectrum']	0.67	1	0	0	3	10000	5	0	10	10000	5	2500	0.001	50	TRUE	TRUE	FALSE	-1	30	128	0.001	16.5853	5.45693	15.3927	{'kldiv_cont_0': 2.9786499899409162}	{'kldiv_disc_0': 0.6909192730645362, 'kldiv_disc_1': 1.7873590782127515}	1.15948	0.0331416	0.966053	0.358154	9877.67	0.859749	0.878648	0.470888	128981	1.20875	16.839	5.3933	15.6023	{'kldiv_cont_0': 2.91528233503684}	{'kldiv_disc_0': 0.6909642265393183, 'kldiv_disc_1': 1.7870548107685187}	1.20228	0.0344381	0.964263	0.367053	9928.53	0.86177	0.875844	0.475163	129286	1.20309	12.0869	5.33389	10.8859	{'kldiv_cont_0': 2.8556897925293963}	{'kldiv_disc_0': 0.6909420049708822, 'kldiv_disc_1': 1.7872594659743102}	1.16749	0.033526	0.97711	0.275268	8934.6	0.941581	0.902587	0.423512	120068	1.41246	0.6664	0.4647	0.128582	0.6576	0.4458	0.128582
57	jointvae_capacity	MoNA	jointvae_capacity_100-800-100-3-100-800-100_01 (26-12-2021_09-46-13)	[[100, 800, 100, 3], [3, 100, 800, 100]]	{'cont': 1, 'disc': [2, 6]}	['spectrum']	0.67	1	0	0	5	10000	5	0	3	10000	5	2500	0.001	50	TRUE	TRUE	FALSE	-1	30	128	0.001	17.3174	7.37294	15.3506	{'kldiv_cont_0': 4.895336973709071}	{'kldiv_disc_0': 0.6911618910808496, 'kldiv_disc_1': 1.7864389823441769}	1.93027	0.036529	0.965822	0.357532	7298.19	0.73012	0.878648	0.470888	128981	1.20875	17.3986	7.37521	15.5608	{'kldiv_cont_0': 4.898124523651906}	{'kldiv_disc_0': 0.6910700599352518, 'kldiv_disc_1': 1.7860172375654564}	1.79868	0.0390968	0.96368	0.367013	7494.1	0.723639	0.875844	0.475163	129286	1.20309	12.7068	7.63995	10.8634	{'kldiv_cont_0': 5.161549635555433}	{'kldiv_disc_0': 0.692170236421668, 'kldiv_disc_1': 1.7862290040306423}	1.81089	0.0325371	0.976508	0.27969	8001.97	0.846309	0.902587	0.423512	120068	1.41246	0.5849	0.3996	0.125773	0.604	0.4122	0.125773
58	jointvae_capacity	MoNA	jointvae_capacity_100-800-100-3-100-800-100_01 (26-12-2021_10-01-22)	[[100, 800, 100, 3], [3, 100, 800, 100]]	{'cont': 1, 'disc': [2, 6]}	['spectrum']	0.67	1	0	0	5	10000	5	0	5	10000	5	2500	0.001	50	TRUE	TRUE	FALSE	-1	30	128	0.001	17.2837	7.5703	15.3599	{'kldiv_cont_0': 5.095168421444552}	{'kldiv_disc_0': 0.6915216372552538, 'kldiv_disc_1': 1.7836088580794518}	1.87494	0.0488809	0.965842	0.35688	7701.92	0.793296	0.878648	0.470888	128981	1.20875	17.8676	7.67534	15.5664	{'kldiv_cont_0': 5.200026927850185}	{'kldiv_disc_0': 0.6916178403756558, 'kldiv_disc_1': 1.7836938118323302}	2.25326	0.0479751	0.964042	0.36481	7277.35	0.794344	0.875844	0.475163	129286	1.20309	16.3474	6.38757	10.8578	{'kldiv_cont_0': 3.91304365966631}	{'kldiv_disc_0': 0.691777496882107, 'kldiv_disc_1': 1.7827452939489614}	5.43764	0.0519194	0.976858	0.276134	6983.27	0.903243	0.902587	0.423512	120068	1.41246	0.5367	0.4016	0.0972954	0.5454	0.399	0.0972954
59	jointvae_capacity	MoNA	jointvae_capacity_100-800-100-3-100-800-100_01 (26-12-2021_10-16-16)	[[100, 800, 100, 3], [3, 100, 800, 100]]	{'cont': 1, 'disc': [2, 6]}	['spectrum']	0.67	1	0	0	5	10000	5	0	10	10000	5	2500	0.001	50	TRUE	TRUE	FALSE	-1	30	128	0.001	18.1514	7.31514	15.4271	{'kldiv_cont_0': 4.836570765740148}	{'kldiv_disc_0': 0.6926919262406415, 'kldiv_disc_1': 1.7858800929987417}	2.69259	0.0316733	0.963884	0.373384	10877	0.772724	0.878648	0.470888	128981	1.20875	17.9309	7.33834	15.638	{'kldiv_cont_0': 4.859635401994754}	{'kldiv_disc_0': 0.6924491203748263, 'kldiv_disc_1': 1.7862521807352703}	2.26182	0.0310268	0.96176	0.382718	10850.6	0.770706	0.875844	0.475163	129286	1.20309	15.4734	6.59752	10.9255	{'kldiv_cont_0': 4.118683294109676}	{'kldiv_disc_0': 0.6926044756951539, 'kldiv_disc_1': 1.7862293759117955}	4.51763	0.0303641	0.974747	0.296104	10784	0.832573	0.902587	0.423512	120068	1.41246	0.5845	0.4118	0.071588	0.5804	0.4052	0.071588
60	jointvae_capacity	MoNA	jointvae_capacity_100-800-100-3-100-800-100_01 (26-12-2021_10-35-30)	[[100, 800, 100, 3], [3, 100, 800, 100]]	{'cont': 1, 'disc': [2, 6]}	['spectrum']	0.67	1	0	0	10	10000	5	0	3	10000	5	2500	0.001	50	TRUE	TRUE	FALSE	-1	30	128	0.001	19.029	12.193	15.3138	{'kldiv_cont_0': 9.71798380542053}	{'kldiv_disc_0': 0.6905624640784538, 'kldiv_disc_1': 1.7844474089243487}	3.66565	0.049484	0.968823	0.343715	4824.62	0.539203	0.878648	0.470888	128981	1.20875	18.2827	12.2189	15.5094	{'kldiv_cont_0': 9.74404789851262}	{'kldiv_disc_0': 0.6904086776268787, 'kldiv_disc_1': 1.7844323378342848}	2.72297	0.0503282	0.967722	0.349892	4726.8	0.535832	0.875844	0.475163	129286	1.20309	20.416	14.3799	10.8105	{'kldiv_cont_0': 11.902818109678185}	{'kldiv_disc_0': 0.6907734261906665, 'kldiv_disc_1': 1.7863584692063539}	9.56657	0.038874	0.979134	0.265104	4416.16	0.560486	0.902587	0.423512	120068	1.41246	0.5611	0.3974	0.137577	0.5594	0.3952	0.137577
61	jointvae_capacity	MoNA	jointvae_capacity_100-800-100-3-100-800-100_01 (26-12-2021_10-52-50)	[[100, 800, 100, 3], [3, 100, 800, 100]]	{'cont': 1, 'disc': [2, 6]}	['spectrum']	0.67	1	0	0	10	10000	5	0	5	10000	5	2500	0.001	50	TRUE	TRUE	FALSE	-1	30	128	0.001	19.7234	12.5039	15.4506	{'kldiv_cont_0': 10.026007610915833}	{'kldiv_disc_0': 0.6892663266985805, 'kldiv_disc_1': 1.788586428408606}	4.23755	0.0352696	0.961771	0.376841	11849.5	0.84733	0.878648	0.470888	128981	1.20875	20.5115	12.5148	15.6565	{'kldiv_cont_0': 10.037094201797094}	{'kldiv_disc_0': 0.6891751029552557, 'kldiv_disc_1': 1.7885573093707745}	4.8191	0.0358712	0.959879	0.384707	12058.6	0.843532	0.875844	0.475163	129286	1.20309	18.0467	11.0862	10.9335	{'kldiv_cont_0': 8.608451848444732}	{'kldiv_disc_0': 0.6891501623651256, 'kldiv_disc_1': 1.788630766713101}	7.07764	0.0356287	0.973576	0.297411	12934.7	0.947682	0.902587	0.423512	120068	1.41246	0.5451	0.4237	0.109017	0.5472	0.4342	0.109017
62	jointvae_capacity	MoNA	jointvae_capacity_100-800-100-3-100-800-100_01 (26-12-2021_11-11-07)	[[100, 800, 100, 3], [3, 100, 800, 100]]	{'cont': 1, 'disc': [2, 6]}	['spectrum']	0.67	1	0	0	10	10000	5	0	10	10000	5	2500	0.001	50	TRUE	TRUE	FALSE	-1	30	128	0.001	20.0453	13.0659	15.4314	{'kldiv_cont_0': 10.59030461954204}	{'kldiv_disc_0': 0.6900074631499797, 'kldiv_disc_1': 1.7855962776215386}	4.56742	0.0465147	0.961416	0.381471	10746.4	0.875253	0.878648	0.470888	128981	1.20875	19.9695	13.006	15.6381	{'kldiv_cont_0': 10.53019447815724}	{'kldiv_disc_0': 0.690504775597499, 'kldiv_disc_1': 1.7852546343436608}	4.28572	0.0457364	0.959471	0.389402	10826.1	0.869223	0.875844	0.475163	129286	1.20309	23.4388	14.966	10.9413	{'kldiv_cont_0': 12.490280680034472}	{'kldiv_disc_0': 0.6893621002850325, 'kldiv_disc_1': 1.786321231852407}	12.4514	0.0461167	0.971948	0.306434	11549.5	0.998906	0.902587	0.423512	120068	1.41246	0.572	0.4106	0.0913748	0.5636	0.4054	0.0913748
63	jointvae_capacity	MoNA	jointvae_capacity_100-400-100-3-100-400-100_01 (26-12-2021_11-29-55)	[[100, 400, 100, 3], [3, 100, 400, 100]]	{'cont': 1, 'disc': [2, 6]}	['spectrum']	0.67	1	0	0	3	10000	5	0	3	10000	5	2500	0.001	50	TRUE	TRUE	FALSE	-1	30	128	0.001	16.4523	5.42826	15.3904	{'kldiv_cont_0': 2.9549278198345044}	{'kldiv_disc_0': 0.6897825187144218, 'kldiv_disc_1': 1.7835466319483302}	1.00406	0.0578876	0.965168	0.361171	8269.84	0.722739	0.878648	0.470888	128981	1.20875	16.6752	5.41627	15.5877	{'kldiv_cont_0': 2.9423744617364345}	{'kldiv_disc_0': 0.6906450986862183, 'kldiv_disc_1': 1.7832520680549817}	1.03244	0.0550475	0.963642	0.368706	8085.19	0.727428	0.875844	0.475163	129286	1.20309	13.0799	5.05378	10.8898	{'kldiv_cont_0': 2.581596185331759}	{'kldiv_disc_0': 0.6900886588770411, 'kldiv_disc_1': 1.7820953389872676}	2.12646	0.0636133	0.977059	0.278969	7549.34	0.819993	0.902587	0.423512	120068	1.41246	0.6316	0.4404	0.0963807	0.6336	0.4354	0.0963807
64	jointvae_capacity	MoNA	jointvae_capacity_100-400-100-3-100-400-100_01 (26-12-2021_11-45-13)	[[100, 400, 100, 3], [3, 100, 400, 100]]	{'cont': 1, 'disc': [2, 6]}	['spectrum']	0.67	1	0	0	3	10000	5	0	5	10000	5	2500	0.001	50	TRUE	TRUE	FALSE	-1	30	128	0.001	16.6153	5.36825	15.3766	{'kldiv_cont_0': 2.890769913775141}	{'kldiv_disc_0': 0.6911202168129253, 'kldiv_disc_1': 1.7863602438397872}	1.20162	0.0371311	0.965925	0.362548	8332.48	0.802436	0.878648	0.470888	128981	1.20875	16.7791	5.35602	15.5875	{'kldiv_cont_0': 2.878067358946189}	{'kldiv_disc_0': 0.6913054432624426, 'kldiv_disc_1': 1.786644235635415}	1.15683	0.034785	0.964247	0.370001	8288.5	0.799681	0.875844	0.475163	129286	1.20309	14.3361	4.79435	10.8833	{'kldiv_cont_0': 2.3172378410463748}	{'kldiv_disc_0': 0.6913319592890532, 'kldiv_disc_1': 1.7857785030551578}	3.41381	0.0389811	0.9761	0.285736	7775.08	0.876231	0.902587	0.423512	120068	1.41246	0.5852	0.4585	0.116269	0.5782	0.4548	0.116269
65	jointvae_capacity	MoNA	jointvae_capacity_100-400-100-3-100-400-100_01 (26-12-2021_11-59-59)	[[100, 400, 100, 3], [3, 100, 400, 100]]	{'cont': 1, 'disc': [2, 6]}	['spectrum']	0.67	1	0	0	3	10000	5	0	10	10000	5	2500	0.001	50	TRUE	TRUE	FALSE	-1	30	128	0.001	16.7491	5.32512	15.3476	{'kldiv_cont_0': 2.8510163791853267}	{'kldiv_disc_0': 0.6925105551762151, 'kldiv_disc_1': 1.781588494148791}	1.34752	0.0540381	0.96804	0.349642	7759.42	0.859425	0.878648	0.470888	128981	1.20875	16.816	5.34389	15.552	{'kldiv_cont_0': 2.870906548622327}	{'kldiv_disc_0': 0.6925318867732317, 'kldiv_disc_1': 1.7804506283539991}	1.2044	0.0596209	0.966095	0.358985	7473.6	0.855494	0.875844	0.475163	129286	1.20309	15.8005	4.49682	10.86	{'kldiv_cont_0': 2.021788098241972}	{'kldiv_disc_0': 0.6925636555837549, 'kldiv_disc_1': 1.7824687983678735}	4.89106	0.0493711	0.978076	0.275201	6523.85	0.973607	0.902587	0.423512	120068	1.41246	0.5357	0.425	0.0808411	0.5232	0.4322	0.0808411
66	jointvae_capacity	MoNA	jointvae_capacity_100-400-100-3-100-400-100_01 (26-12-2021_12-20-43)	[[100, 400, 100, 3], [3, 100, 400, 100]]	{'cont': 1, 'disc': [2, 6]}	['spectrum']	0.67	1	0	0	5	10000	5	0	3	10000	5	2500	0.001	50	TRUE	TRUE	FALSE	-1	30	128	0.001	17.5674	7.56738	15.3479	{'kldiv_cont_0': 5.090976294710935}	{'kldiv_disc_0': 0.6901187624908975, 'kldiv_disc_1': 1.7862831537217636}	2.17693	0.0425238	0.968115	0.339696	9945.82	0.864034	0.878648	0.470888	128981	1.20875	17.6746	7.63085	15.554	{'kldiv_cont_0': 5.155170293954702}	{'kldiv_disc_0': 0.6898696881074172, 'kldiv_disc_1': 1.7858105653371565}	2.07443	0.0461322	0.96642	0.34734	10119.7	0.86006	0.875844	0.475163	129286	1.20309	16.7391	6.34762	10.8797	{'kldiv_cont_0': 3.8695403233818384}	{'kldiv_disc_0': 0.6905029778895171, 'kldiv_disc_1': 1.7875769902830538}	5.82523	0.0341336	0.979992	0.255271	10422.2	0.988421	0.902587	0.423512	120068	1.41246	0.6156	0.3611	0.0874728	0.6164	0.3604	0.0874728
67	jointvae_capacity	MoNA	jointvae_capacity_100-400-100-3-100-400-100_01 (26-12-2021_12-41-39)	[[100, 400, 100, 3], [3, 100, 400, 100]]	{'cont': 1, 'disc': [2, 6]}	['spectrum']	0.67	1	0	0	5	10000	5	0	5	10000	5	2500	0.001	50	TRUE	TRUE	FALSE	-1	30	128	0.001	17.3189	7.44213	15.3376	{'kldiv_cont_0': 4.965986704910207}	{'kldiv_disc_0': 0.6908070060041278, 'kldiv_disc_1': 1.785337013348605}	1.93749	0.0438133	0.966782	0.357237	6944.24	0.796739	0.878648	0.470888	128981	1.20875	17.3351	7.3768	15.5434	{'kldiv_cont_0': 4.900326741047395}	{'kldiv_disc_0': 0.691444837130033, 'kldiv_disc_1': 1.7850273664181049}	1.74954	0.0421724	0.96494	0.365277	6807.53	0.794479	0.875844	0.475163	129286	1.20309	12.5332	7.36376	10.8841	{'kldiv_cont_0': 4.887648014918618}	{'kldiv_disc_0': 0.6910608022109322, 'kldiv_disc_1': 1.785049986580144}	1.6051	0.0439794	0.976896	0.282784	6534.21	0.951046	0.902587	0.423512	120068	1.41246	0.5972	0.4196	0.107817	0.5844	0.4088	0.107817
68	jointvae_capacity	MoNA	jointvae_capacity_100-400-100-3-100-400-100_01 (26-12-2021_13-02-00)	[[100, 400, 100, 3], [3, 100, 400, 100]]	{'cont': 1, 'disc': [2, 6]}	['spectrum']	0.67	1	0	0	5	10000	5	0	10	10000	5	2500	0.001	50	TRUE	TRUE	FALSE	-1	30	128	0.001	18.102	7.04846	15.3558	{'kldiv_cont_0': 4.572017455296668}	{'kldiv_disc_0': 0.6902989397155163, 'kldiv_disc_1': 1.786142435470751}	2.70386	0.0423265	0.968174	0.340391	10593.4	0.838403	0.878648	0.470888	128981	1.20875	18.0324	7.05979	15.5634	{'kldiv_cont_0': 4.582912451181656}	{'kldiv_disc_0': 0.6914420601649162, 'kldiv_disc_1': 1.78543164791205}	2.42881	0.0401649	0.966503	0.348884	10271.4	0.839457	0.875844	0.475163	129286	1.20309	14.988	6.67244	10.8935	{'kldiv_cont_0': 4.195266109445821}	{'kldiv_disc_0': 0.6908784845600957, 'kldiv_disc_1': 1.786298286655675}	4.05581	0.0386495	0.979939	0.255554	10332.1	0.928522	0.902587	0.423512	120068	1.41246	0.5764	0.4201	0.109648	0.5758	0.4236	0.109648
69	jointvae_capacity	MoNA	jointvae_capacity_100-400-100-3-100-400-100_01 (26-12-2021_13-18-06)	[[100, 400, 100, 3], [3, 100, 400, 100]]	{'cont': 1, 'disc': [2, 6]}	['spectrum']	0.67	1	0	0	10	10000	5	0	3	10000	5	2500	0.001	50	TRUE	TRUE	FALSE	-1	30	128	0.001	20.4709	11.8774	15.3946	{'kldiv_cont_0': 9.401469410094679}	{'kldiv_disc_0': 0.6902372180227657, 'kldiv_disc_1': 1.7857304552934654}	5.03151	0.044695	0.966117	0.357023	12164	0.884806	0.878648	0.470888	128981	1.20875	20.6451	11.7788	15.6042	{'kldiv_cont_0': 9.303232804322855}	{'kldiv_disc_0': 0.6901167401900659, 'kldiv_disc_1': 1.7854576599903595}	4.99427	0.0466613	0.964104	0.367048	12185.3	0.880065	0.875844	0.475163	129286	1.20309	20.938	10.5163	10.9228	{'kldiv_cont_0': 8.038442248883454}	{'kldiv_disc_0': 0.6910815951616868, 'kldiv_disc_1': 1.7867832533691241}	9.97992	0.0352092	0.976999	0.277231	13001.1	1.01972	0.902587	0.423512	120068	1.41246	0.5897	0.3726	0.102302	0.5832	0.3676	0.102302
70	jointvae_capacity	MoNA	jointvae_capacity_100-400-100-3-100-400-100_01 (26-12-2021_13-36-21)	[[100, 400, 100, 3], [3, 100, 400, 100]]	{'cont': 1, 'disc': [2, 6]}	['spectrum']	0.67	1	0	0	10	10000	5	0	5	10000	5	2500	0.001	50	TRUE	TRUE	FALSE	-1	30	128	0.001	19.9599	11.949	15.4151	{'kldiv_cont_0': 9.475548551901564}	{'kldiv_disc_0': 0.6880548655777157, 'kldiv_disc_1': 1.785429554276282}	4.4877	0.0571113	0.964205	0.36015	12513.8	0.917963	0.878648	0.470888	128981	1.20875	19.9475	11.8657	15.6298	{'kldiv_cont_0': 9.392626517858261}	{'kldiv_disc_0': 0.6886767760301248, 'kldiv_disc_1': 1.7844118216098883}	4.25855	0.0590903	0.962091	0.370083	12347.4	0.91228	0.875844	0.475163	129286	1.20309	16.9134	11.3216	10.8971	{'kldiv_cont_0': 8.847966738369154}	{'kldiv_disc_0': 0.687880853595941, 'kldiv_disc_1': 1.785714592622674}	5.95969	0.0565561	0.975015	0.284475	12909.9	1.07543	0.902587	0.423512	120068	1.41246	0.6167	0.3928	0.114525	0.6184	0.3832	0.114525
71	jointvae_capacity	MoNA	jointvae_capacity_100-400-100-3-100-400-100_01 (26-12-2021_13-56-54)	[[100, 400, 100, 3], [3, 100, 400, 100]]	{'cont': 1, 'disc': [2, 6]}	['spectrum']	0.67	1	0	0	10	10000	5	0	10	10000	5	2500	0.001	50	TRUE	TRUE	FALSE	-1	30	128	0.001	20.2028	12.5281	15.4633	{'kldiv_cont_0': 10.052629585422636}	{'kldiv_disc_0': 0.690067347230833, 'kldiv_disc_1': 1.7854106906989256}	4.69241	0.0471432	0.961957	0.373917	14776.7	0.908317	0.878648	0.470888	128981	1.20875	21.2445	12.8348	15.6653	{'kldiv_cont_0': 10.359735635610727}	{'kldiv_disc_0': 0.6900816315259689, 'kldiv_disc_1': 1.7850093046824138}	5.53005	0.0490786	0.960171	0.381956	14697.4	0.905917	0.875844	0.475163	129286	1.20309	24.3579	9.81457	11.0062	{'kldiv_cont_0': 7.338816419891689}	{'kldiv_disc_0': 0.6903645545244217, 'kldiv_disc_1': 1.7853871480278347}	13.3059	0.0457748	0.97264	0.299758	15434.6	1.03443	0.902587	0.423512	120068	1.41246	0.5795	0.4168	0.0990743	0.5902	0.4194	0.0990743
72	jointvae_capacity	MoNA	jointvae_capacity_100-200-100-3-100-200-100_01 (26-12-2021_14-17-44)	[[100, 200, 100, 3], [3, 100, 200, 100]]	{'cont': 1, 'disc': [2, 6]}	['spectrum']	0.67	1	0	0	3	10000	5	0	3	10000	5	2500	0.001	50	TRUE	TRUE	FALSE	-1	30	128	0.001	16.6979	5.37929	15.388	{'kldiv_cont_0': 2.905197159486527}	{'kldiv_disc_0': 0.6885638743604054, 'kldiv_disc_1': 1.7855279561643165}	1.25586	0.0540742	0.965337	0.358028	10157	0.762725	0.878648	0.470888	128981	1.20875	17.0168	5.38645	15.5937	{'kldiv_cont_0': 2.912740028821505}	{'kldiv_disc_0': 0.6883031725883484, 'kldiv_disc_1': 1.7854095361171625}	1.36714	0.0559699	0.963849	0.365259	10000.9	0.758497	0.875844	0.475163	129286	1.20309	15.0595	4.653	10.8744	{'kldiv_cont_0': 2.179861948541973}	{'kldiv_disc_0': 0.687925570037054, 'kldiv_disc_1': 1.785212816103645}	4.12622	0.0588414	0.976174	0.275467	9639.21	0.845593	0.902587	0.423512	120068	1.41246	0.5219	0.4046	0.0987237	0.518	0.3878	0.0987237
73	jointvae_capacity	MoNA	jointvae_capacity_100-200-100-3-100-200-100_01 (26-12-2021_14-34-12)	[[100, 200, 100, 3], [3, 100, 200, 100]]	{'cont': 1, 'disc': [2, 6]}	['spectrum']	0.67	1	0	0	3	10000	5	0	5	10000	5	2500	0.001	50	TRUE	TRUE	FALSE	-1	30	128	0.001	16.3276	5.46121	15.3561	{'kldiv_cont_0': 2.9868864311562615}	{'kldiv_disc_0': 0.6881057879290295, 'kldiv_disc_1': 1.7862213700485676}	0.918645	0.0528976	0.967874	0.348755	11088.6	0.829939	0.878648	0.470888	128981	1.20875	16.5118	5.41719	15.561	{'kldiv_cont_0': 2.9432234336168337}	{'kldiv_disc_0': 0.6880027865752195, 'kldiv_disc_1': 1.7859594546831572}	0.896083	0.0547222	0.966145	0.357129	10910.3	0.825989	0.875844	0.475163	129286	1.20309	12.2804	5.6929	10.8735	{'kldiv_cont_0': 3.217547973860865}	{'kldiv_disc_0': 0.6885015504515689, 'kldiv_disc_1': 1.7868491838807645}	1.3591	0.0477797	0.978654	0.268204	10116	0.951076	0.902587	0.423512	120068	1.41246	0.5993	0.4069	0.0897047	0.5974	0.402	0.0897047
74	jointvae_capacity	MoNA	jointvae_capacity_100-200-100-3-100-200-100_01 (26-12-2021_14-53-38)	[[100, 200, 100, 3], [3, 100, 200, 100]]	{'cont': 1, 'disc': [2, 6]}	['spectrum']	0.67	1	0	0	3	10000	5	0	10	10000	5	2500	0.001	50	TRUE	TRUE	FALSE	-1	30	128	0.001	16.5844	5.47436	15.3588	{'kldiv_cont_0': 2.9967355627527272}	{'kldiv_disc_0': 0.691723993976119, 'kldiv_disc_1': 1.78589712972518}	1.18918	0.0364277	0.96753	0.341663	11157.7	0.849535	0.878648	0.470888	128981	1.20875	16.5062	5.45688	15.5644	{'kldiv_cont_0': 2.9788211431258764}	{'kldiv_disc_0': 0.6917448334204845, 'kldiv_disc_1': 1.7863103365286803}	0.907566	0.0342575	0.965872	0.349743	11061.3	0.854165	0.875844	0.475163	129286	1.20309	14.4149	4.77578	10.8481	{'kldiv_cont_0': 2.298398959895839}	{'kldiv_disc_0': 0.6913893585619719, 'kldiv_disc_1': 1.7859947331573651}	3.52916	0.0376129	0.978734	0.264051	10389.3	0.932019	0.902587	0.423512	120068	1.41246	0.6006	0.375	0.107323	0.5944	0.3576	0.107323
75	jointvae_capacity	MoNA	jointvae_capacity_100-200-100-3-100-200-100_01 (26-12-2021_15-14-25)	[[100, 200, 100, 3], [3, 100, 200, 100]]	{'cont': 1, 'disc': [2, 6]}	['spectrum']	0.67	1	0	0	5	10000	5	0	3	10000	5	2500	0.001	50	TRUE	TRUE	FALSE	-1	30	128	0.001	17.1416	7.42992	15.3707	{'kldiv_cont_0': 4.952571081528211}	{'kldiv_disc_0': 0.6919808974718852, 'kldiv_disc_1': 1.7853708679483198}	1.73307	0.0377745	0.967713	0.347149	10570.8	0.788786	0.878648	0.470888	128981	1.20875	17.5618	7.31581	15.5817	{'kldiv_cont_0': 4.839659611384074}	{'kldiv_disc_0': 0.6916518639295529, 'kldiv_disc_1': 1.784495127506745}	1.93632	0.0437984	0.966137	0.355691	10799.1	0.786553	0.875844	0.475163	129286	1.20309	13.8118	7.96512	10.857	{'kldiv_cont_0': 5.487378322559854}	{'kldiv_disc_0': 0.6920355292765991, 'kldiv_disc_1': 1.7857065913469896}	2.91896	0.0358228	0.979148	0.262148	10817.3	0.887756	0.902587	0.423512	120068	1.41246	0.5427	0.4361	0.0938364	0.5554	0.4348	0.0938364
76	jointvae_capacity	MoNA	jointvae_capacity_100-200-100-3-100-200-100_01 (26-12-2021_15-35-09)	[[100, 200, 100, 3], [3, 100, 200, 100]]	{'cont': 1, 'disc': [2, 6]}	['spectrum']	0.67	1	0	0	5	10000	5	0	5	10000	5	2500	0.001	50	TRUE	TRUE	FALSE	-1	30	128	0.001	17.4326	7.64526	15.3903	{'kldiv_cont_0': 5.1673744253089255}	{'kldiv_disc_0': 0.6918127074191327, 'kldiv_disc_1': 1.7860688210092703}	2.00724	0.0351257	0.966008	0.359127	8161.37	0.833679	0.878648	0.470888	128981	1.20875	17.0966	7.52198	15.5946	{'kldiv_cont_0': 5.044073288257305}	{'kldiv_disc_0': 0.692036128961123, 'kldiv_disc_1': 1.7858662391320252}	1.46695	0.0350215	0.964346	0.367306	8095.47	0.833544	0.875844	0.475163	129286	1.20309	14.2911	8.09561	10.8753	{'kldiv_cont_0': 5.6169276289317915}	{'kldiv_disc_0': 0.6914828419685364, 'kldiv_disc_1': 1.7872033611587856}	3.38473	0.0311024	0.977045	0.278126	8055.43	0.92163	0.902587	0.423512	120068	1.41246	0.5593	0.4342	0.0885398	0.5502	0.431	0.0885398
77	jointvae_capacity	MoNA	jointvae_capacity_100-200-100-3-100-200-100_01 (26-12-2021_15-52-55)	[[100, 200, 100, 3], [3, 100, 200, 100]]	{'cont': 1, 'disc': [2, 6]}	['spectrum']	0.67	1	0	0	5	10000	5	0	10	10000	5	2500	0.001	50	TRUE	TRUE	FALSE	-1	30	128	0.001	18.0866	7.26081	15.4327	{'kldiv_cont_0': 4.78140396585498}	{'kldiv_disc_0': 0.6908301783754006, 'kldiv_disc_1': 1.788572423483255}	2.62635	0.0275203	0.963163	0.372554	11031.1	0.752656	0.878648	0.470888	128981	1.20875	17.7575	7.39196	15.6431	{'kldiv_cont_0': 4.9129037245725975}	{'kldiv_disc_0': 0.6906080780885159, 'kldiv_disc_1': 1.7884453596212926}	2.08513	0.0292661	0.961281	0.382062	11228.6	0.752503	0.875844	0.475163	129286	1.20309	20.4621	5.57732	10.9241	{'kldiv_cont_0': 3.099172833173171}	{'kldiv_disc_0': 0.6902269066675849, 'kldiv_disc_1': 1.7879180882288062}	9.50414	0.0338085	0.974044	0.292826	10785.1	0.803474	0.902587	0.423512	120068	1.41246	0.6284	0.3782	0.108194	0.628	0.385	0.108194
78	jointvae_capacity	MoNA	jointvae_capacity_100-200-100-3-100-200-100_01 (26-12-2021_16-04-17)	[[100, 200, 100, 3], [3, 100, 200, 100]]	{'cont': 1, 'disc': [2, 6]}	['spectrum']	0.67	1	0	0	10	10000	5	0	3	10000	5	2500	0.001	50	TRUE	TRUE	FALSE	-1	30	128	0.001	20.7498	11.6356	15.4126	{'kldiv_cont_0': 9.159590228081868}	{'kldiv_disc_0': 0.6901592387963013, 'kldiv_disc_1': 1.7858450607006882}	5.29266	0.0445119	0.965367	0.359098	11235.5	0.819403	0.878648	0.470888	128981	1.20875	21.5835	11.4033	15.6247	{'kldiv_cont_0': 8.927093481406187}	{'kldiv_disc_0': 0.6906858453383813, 'kldiv_disc_1': 1.7855562093930366}	5.91548	0.043323	0.96326	0.368199	11260.7	0.818409	0.875844	0.475163	129286	1.20309	15.1277	12.2565	10.9252	{'kldiv_cont_0': 9.779781341552734}	{'kldiv_disc_0': 0.6898488557857015, 'kldiv_disc_1': 1.7868894584800885}	4.16157	0.0408417	0.977155	0.275295	12035.8	0.915991	0.902587	0.423512	120068	1.41246	0.5436	0.448	0.10665	0.5468	0.4372	0.10665
79	jointvae_capacity	MoNA	jointvae_capacity_100-200-100-3-100-200-100_01 (26-12-2021_16-24-28)	[[100, 200, 100, 3], [3, 100, 200, 100]]	{'cont': 1, 'disc': [2, 6]}	['spectrum']	0.67	1	0	0	10	10000	5	0	5	10000	5	2500	0.001	50	TRUE	TRUE	FALSE	-1	30	128	0.001	19.9953	11.6858	15.4475	{'kldiv_cont_0': 9.210371198016901}	{'kldiv_disc_0': 0.6897639944572941, 'kldiv_disc_1': 1.7856419108816775}	4.50024	0.0475039	0.965307	0.360796	14850.4	0.916898	0.878648	0.470888	128981	1.20875	21.0284	11.5575	15.6481	{'kldiv_cont_0': 9.083576104579828}	{'kldiv_disc_0': 0.6893947139764444, 'kldiv_disc_1': 1.7845366765291264}	5.32543	0.0548764	0.963358	0.36869	14584	0.911704	0.875844	0.475163	129286	1.20309	14.5751	12.6324	10.9323	{'kldiv_cont_0': 10.154005527496338}	{'kldiv_disc_0': 0.6919451271710189, 'kldiv_disc_1': 1.78643206798512}	3.61011	0.0326475	0.976583	0.281514	16407.2	1.06422	0.902587	0.423512	120068	1.41246	0.5771	0.4232	0.0977836	0.5744	0.416	0.0977836
80	jointvae_capacity	MoNA	jointvae_capacity_100-200-100-3-100-200-100_01 (26-12-2021_16-46-05)	[[100, 200, 100, 3], [3, 100, 200, 100]]	{'cont': 1, 'disc': [2, 6]}	['spectrum']	0.67	1	0	0	10	10000	5	0	10	10000	5	2500	0.001	50	TRUE	TRUE	FALSE	-1	30	128	0.001	20.5763	11.9757	15.5004	{'kldiv_cont_0': 9.502875247007237}	{'kldiv_disc_0': 0.6889598920923884, 'kldiv_disc_1': 1.7838596829495983}	5.01543	0.0604355	0.963173	0.37496	14653.6	0.942256	0.878648	0.470888	128981	1.20875	21.1226	12.0734	15.7094	{'kldiv_cont_0': 9.601476278060522}	{'kldiv_disc_0': 0.6884164473949335, 'kldiv_disc_1': 1.7834599568293645}	5.34813	0.0651513	0.961471	0.384183	14571.3	0.938097	0.875844	0.475163	129286	1.20309	23.486	9.98375	10.9802	{'kldiv_cont_0': 7.510904752689859}	{'kldiv_disc_0': 0.6892981982749441, 'kldiv_disc_1': 1.7835445339265077}	12.4455	0.0603196	0.974152	0.296635	15599.4	1.08608	0.902587	0.423512	120068	1.41246	0.5601	0.4012	0.103311	0.5628	0.3928	0.103311
81	jointvae_capacity	MoNA	jointvae_capacity_100-100-90-3-90-100-100_01 (26-12-2021_17-06-29)	[[100, 100, 90, 3], [3, 90, 100, 100]]	{'cont': 1, 'disc': [2, 6]}	['spectrum']	0.67	1	0	0	3	10000	5	0	3	10000	5	2500	0.001	50	TRUE	TRUE	FALSE	-1	30	128	0.001	16.3675	5.4294	15.3856	{'kldiv_cont_0': 2.9515032399301653}	{'kldiv_disc_0': 0.6897843234843694, 'kldiv_disc_1': 1.788113138180964}	0.94684	0.0350461	0.966424	0.353715	12097	0.853284	0.878648	0.470888	128981	1.20875	16.6214	5.39043	15.5888	{'kldiv_cont_0': 2.9104218972034945}	{'kldiv_disc_0': 0.6909400683182937, 'kldiv_disc_1': 1.7890729415111053}	1.00814	0.0244683	0.964807	0.361874	12026.7	0.850146	0.875844	0.475163	129286	1.20309	11.8998	5.44974	10.8573	{'kldiv_cont_0': 2.9696731204571933}	{'kldiv_disc_0': 0.6907094360693641, 'kldiv_disc_1': 1.789355333732522}	1.01831	0.0242095	0.978456	0.26717	12293.6	0.955717	0.902587	0.423512	120068	1.41246	0.5717	0.408	0.136458	0.5646	0.4188	0.136458
82	jointvae_capacity	MoNA	jointvae_capacity_100-100-90-3-90-100-100_01 (26-12-2021_17-21-12)	[[100, 100, 90, 3], [3, 90, 100, 100]]	{'cont': 1, 'disc': [2, 6]}	['spectrum']	0.67	1	0	0	3	10000	5	0	5	10000	5	2500	0.001	50	TRUE	TRUE	FALSE	-1	30	128	0.001	16.6101	5.46887	15.3916	{'kldiv_cont_0': 2.992848044123767}	{'kldiv_disc_0': 0.6891492983939919, 'kldiv_disc_1': 1.7868705501589937}	1.17401	0.0444341	0.966321	0.358315	9615.26	0.811046	0.878648	0.470888	128981	1.20875	16.6004	5.53054	15.5953	{'kldiv_cont_0': 3.055150649486444}	{'kldiv_disc_0': 0.6888180436232151, 'kldiv_disc_1': 1.7865751798336322}	0.957497	0.0475673	0.964591	0.366918	9403.74	0.805822	0.875844	0.475163	129286	1.20309	14.7828	4.7039	10.8777	{'kldiv_cont_0': 2.2268831263417783}	{'kldiv_disc_0': 0.6900934719521067, 'kldiv_disc_1': 1.786921527074731}	3.86558	0.0394583	0.976444	0.279977	9597.1	0.903873	0.902587	0.423512	120068	1.41246	0.5585	0.3808	0.109903	0.5676	0.3906	0.109903
83	jointvae_capacity	MoNA	jointvae_capacity_100-100-90-3-90-100-100_01 (26-12-2021_17-35-28)	[[100, 100, 90, 3], [3, 90, 100, 100]]	{'cont': 1, 'disc': [2, 6]}	['spectrum']	0.67	1	0	0	3	10000	5	0	10	10000	5	2500	0.001	50	TRUE	TRUE	FALSE	-1	30	128	0.001	16.6659	5.53489	15.3839	{'kldiv_cont_0': 3.0564099163131444}	{'kldiv_disc_0': 0.6901110912403495, 'kldiv_disc_1': 1.7883714109065245}	1.24991	0.0321209	0.965706	0.356847	10109.6	0.812506	0.878648	0.470888	128981	1.20875	16.9608	5.55884	15.5925	{'kldiv_cont_0': 3.081312601382916}	{'kldiv_disc_0': 0.6904495709981674, 'kldiv_disc_1': 1.7870779832204182}	1.33141	0.0368957	0.963787	0.366441	9774.76	0.81228	0.875844	0.475163	129286	1.20309	13.6267	4.96334	10.9227	{'kldiv_cont_0': 2.4859528113966403}	{'kldiv_disc_0': 0.6884264518385348, 'kldiv_disc_1': 1.7889631403529125}	2.66642	0.0375855	0.977155	0.274773	9452.22	0.907276	0.902587	0.423512	120068	1.41246	0.5436	0.3881	0.0951787	0.5358	0.3846	0.0951787
84	jointvae_capacity	MoNA	jointvae_capacity_100-100-90-3-90-100-100_01 (26-12-2021_17-54-59)	[[100, 100, 90, 3], [3, 90, 100, 100]]	{'cont': 1, 'disc': [2, 6]}	['spectrum']	0.67	1	0	0	5	10000	5	0	3	10000	5	2500	0.001	50	TRUE	TRUE	FALSE	-1	30	128	0.001	17.4974	7.62647	15.3846	{'kldiv_cont_0': 5.148611467021571}	{'kldiv_disc_0': 0.6918652663476861, 'kldiv_disc_1': 1.7859943674709147}	2.07751	0.0352352	0.96692	0.353224	9379.96	0.780068	0.878648	0.470888	128981	1.20875	17.469	7.61639	15.5918	{'kldiv_cont_0': 5.138877012790778}	{'kldiv_disc_0': 0.6922493943801293, 'kldiv_disc_1': 1.7852674080775335}	1.84025	0.0369494	0.96507	0.361763	9322.92	0.778602	0.875844	0.475163	129286	1.20309	14.0795	6.89832	10.8688	{'kldiv_cont_0': 4.419678820216137}	{'kldiv_disc_0': 0.6915461822696354, 'kldiv_disc_1': 1.7870928943157196}	3.17929	0.031338	0.978235	0.270977	9951.02	0.865027	0.902587	0.423512	120068	1.41246	0.5654	0.4051	0.0922883	0.5556	0.4076	0.0922883
85	jointvae_capacity	MoNA	jointvae_capacity_100-100-90-3-90-100-100_01 (26-12-2021_18-13-16)	[[100, 100, 90, 3], [3, 90, 100, 100]]	{'cont': 1, 'disc': [2, 6]}	['spectrum']	0.67	1	0	0	5	10000	5	0	5	10000	5	2500	0.001	50	TRUE	TRUE	FALSE	-1	30	128	0.001	17.212	7.51096	15.378	{'kldiv_cont_0': 5.035371534150762}	{'kldiv_disc_0': 0.6901221105529722, 'kldiv_disc_1': 1.7854630485928213}	1.78735	0.0466076	0.968687	0.340687	12677.5	0.860375	0.878648	0.470888	128981	1.20875	17.347	7.42935	15.5857	{'kldiv_cont_0': 4.9536710274525175}	{'kldiv_disc_0': 0.6902767114150219, 'kldiv_disc_1': 1.7853977985871143}	1.71509	0.0461609	0.967036	0.349105	12360.6	0.857431	0.875844	0.475163	129286	1.20309	13.0906	7.76562	10.8923	{'kldiv_cont_0': 5.2878213758053985}	{'kldiv_disc_0': 0.6915818783252136, 'kldiv_disc_1': 1.7862147507460222}	2.16277	0.0355502	0.979362	0.26013	12735.8	0.98351	0.902587	0.423512	120068	1.41246	0.6465	0.4047	0.0906235	0.6442	0.3908	0.0906235
86	jointvae_capacity	MoNA	jointvae_capacity_100-100-90-3-90-100-100_01 (26-12-2021_18-31-10)	[[100, 100, 90, 3], [3, 90, 100, 100]]	{'cont': 1, 'disc': [2, 6]}	['spectrum']	0.67	1	0	0	5	10000	5	0	10	10000	5	2500	0.001	50	TRUE	TRUE	FALSE	-1	30	128	0.001	17.2385	7.38693	15.3424	{'kldiv_cont_0': 4.9102712918557705}	{'kldiv_disc_0': 0.6900132728908713, 'kldiv_disc_1': 1.7866449871767587}	1.85487	0.0412421	0.968306	0.339788	9755.46	0.812426	0.878648	0.470888	128981	1.20875	17.3833	7.39125	15.5443	{'kldiv_cont_0': 4.914932752266909}	{'kldiv_disc_0': 0.6905286999849173, 'kldiv_disc_1': 1.785785002586169}	1.79609	0.0429648	0.966763	0.347782	9425.4	0.813717	0.875844	0.475163	129286	1.20309	12.3101	7.5557	10.8302	{'kldiv_cont_0': 5.0780033857926075}	{'kldiv_disc_0': 0.6903873468222825, 'kldiv_disc_1': 1.7873139083385468}	1.4439	0.0360271	0.979388	0.261023	8661.33	0.885775	0.902587	0.423512	120068	1.41246	0.6374	0.4018	0.104326	0.6512	0.4046	0.104326
87	jointvae_capacity	MoNA	jointvae_capacity_100-100-90-3-90-100-100_01 (26-12-2021_18-48-10)	[[100, 100, 90, 3], [3, 90, 100, 100]]	{'cont': 1, 'disc': [2, 6]}	['spectrum']	0.67	1	0	0	10	10000	5	0	3	10000	5	2500	0.001	50	TRUE	TRUE	FALSE	-1	30	128	0.001	20.8236	11.7176	15.3944	{'kldiv_cont_0': 9.23887940951277}	{'kldiv_disc_0': 0.6903060013635777, 'kldiv_disc_1': 1.788432681546541}	5.39834	0.03084	0.966364	0.354923	9504.85	0.730976	0.878648	0.470888	128981	1.20875	21.1621	11.6477	15.6038	{'kldiv_cont_0': 9.168281506269405}	{'kldiv_disc_0': 0.6903685927391052, 'kldiv_disc_1': 1.7890505576745057}	5.53087	0.0274376	0.964412	0.363734	9699.4	0.729532	0.875844	0.475163	129286	1.20309	15.2208	11.8845	10.8713	{'kldiv_cont_0': 9.405662873516912}	{'kldiv_disc_0': 0.6896738176760466, 'kldiv_disc_1': 1.7891860902309418}	4.31921	0.0302338	0.978692	0.26671	9574.44	0.796579	0.902587	0.423512	120068	1.41246	0.5344	0.4399	0.0994873	0.5302	0.439	0.0994873
88	jointvae_capacity	MoNA	jointvae_capacity_100-100-90-3-90-100-100_01 (26-12-2021_19-06-55)	[[100, 100, 90, 3], [3, 90, 100, 100]]	{'cont': 1, 'disc': [2, 6]}	['spectrum']	0.67	1	0	0	10	10000	5	0	5	10000	5	2500	0.001	50	TRUE	TRUE	FALSE	-1	30	128	0.001	19.6615	12.1799	15.4712	{'kldiv_cont_0': 9.706672045717765}	{'kldiv_disc_0': 0.6874969857379113, 'kldiv_disc_1': 1.785702531949856}	4.13178	0.0585358	0.963738	0.367599	13216.1	0.804255	0.878648	0.470888	128981	1.20875	20.172	12.3341	15.6788	{'kldiv_cont_0': 9.858710875877968}	{'kldiv_disc_0': 0.6888159330074604, 'kldiv_disc_1': 1.7865576560680683}	4.44557	0.0476654	0.962155	0.376448	12906.3	0.800783	0.875844	0.475163	129286	1.20309	17.8862	11.1415	10.9819	{'kldiv_cont_0': 8.66715081360029}	{'kldiv_disc_0': 0.6878097277620564, 'kldiv_disc_1': 1.786532417587612}	6.85153	0.0528226	0.975205	0.287975	13641.4	0.91474	0.902587	0.423512	120068	1.41246	0.6013	0.3756	0.100186	0.6102	0.3736	0.100186
89	jointvae_capacity	MoNA	jointvae_capacity_100-100-90-3-90-100-100_01 (26-12-2021_19-21-07)	[[100, 100, 90, 3], [3, 90, 100, 100]]	{'cont': 1, 'disc': [2, 6]}	['spectrum']	0.67	1	0	0	10	10000	5	0	10	10000	5	2500	0.001	50	TRUE	TRUE	FALSE	-1	30	128	0.001	20.6386	11.9515	15.474	{'kldiv_cont_0': 9.475050026199323}	{'kldiv_disc_0': 0.6894095045321152, 'kldiv_disc_1': 1.7870779755805888}	5.12258	0.042096	0.961147	0.382866	12969	0.806412	0.878648	0.470888	128981	1.20875	21.1162	11.9064	15.6779	{'kldiv_cont_0': 9.431268227406036}	{'kldiv_disc_0': 0.6891906628241906, 'kldiv_disc_1': 1.785969431583698}	5.38958	0.0487329	0.95948	0.3914	12605.9	0.804008	0.875844	0.475163	129286	1.20309	15.2342	11.9297	10.9663	{'kldiv_cont_0': 9.454048700954603}	{'kldiv_disc_0': 0.6892573056013688, 'kldiv_disc_1': 1.7864356118699778}	4.22187	0.0460687	0.97158	0.309018	14351.8	0.893435	0.902587	0.423512	120068	1.41246	0.5678	0.4073	0.0770296	0.546	0.4114	0.0770296
90	jointvae_capacity	MoNA	jointvae_capacity_100-1600-200-50-3-50-200-1600-100_01 (26-12-2021_19-41-24)	[[100, 1600, 200, 50, 3], [3, 50, 200, 1600, 100]]	{'cont': 1, 'disc': [2, 6]}	['spectrum']	0.67	1	0	0	3	10000	5	0	3	10000	5	2500	0.001	50	TRUE	TRUE	FALSE	-1	30	128	0.001	16.6508	5.44475	15.3596	{'kldiv_cont_0': 2.967642700546372}	{'kldiv_disc_0': 0.6911241089333403, 'kldiv_disc_1': 1.7859800603996268}	1.25225	0.0390125	0.965503	0.357048	8689.99	0.78909	0.878648	0.470888	128981	1.20875	16.7004	5.4695	15.5717	{'kldiv_cont_0': 2.99288456256573}	{'kldiv_disc_0': 0.6915434048726008, 'kldiv_disc_1': 1.7850748942448542}	1.08734	0.0414419	0.963316	0.366478	8251.54	0.784721	0.875844	0.475163	129286	1.20309	12.6771	5.18602	10.8904	{'kldiv_cont_0': 2.7084189821844515}	{'kldiv_disc_0': 0.6911020615826482, 'kldiv_disc_1': 1.7864955624808436}	1.75008	0.0365452	0.97598	0.27955	7444.54	0.866604	0.902587	0.423512	120068	1.41246	0.583	0.4077	0.0700017	0.588	0.4114	0.0700017
91	jointvae_capacity	MoNA	jointvae_capacity_100-1600-200-50-3-50-200-1600-100_01 (26-12-2021_20-03-19)	[[100, 1600, 200, 50, 3], [3, 50, 200, 1600, 100]]	{'cont': 1, 'disc': [2, 6]}	['spectrum']	0.67	1	0	0	3	10000	5	0	5	10000	5	2500	0.001	50	TRUE	TRUE	FALSE	-1	30	128	0.001	16.6189	5.34441	15.3584	{'kldiv_cont_0': 2.8699760906581724}	{'kldiv_disc_0': 0.6895001996024692, 'kldiv_disc_1': 1.7849329904263351}	1.20819	0.0523674	0.966844	0.345569	11084.3	0.806648	0.878648	0.470888	128981	1.20875	16.9113	5.3075	15.5695	{'kldiv_cont_0': 2.8328804175059}	{'kldiv_disc_0': 0.6897877500607417, 'kldiv_disc_1': 1.7848319762792342}	1.29039	0.0514347	0.965169	0.354348	10841.6	0.807763	0.875844	0.475163	129286	1.20309	13.1085	5.03978	10.8829	{'kldiv_cont_0': 2.564085434312406}	{'kldiv_disc_0': 0.6895039755365123, 'kldiv_disc_1': 1.7861878003763116}	2.17957	0.0460745	0.978034	0.267832	10354.7	0.889109	0.902587	0.423512	120068	1.41246	0.5928	0.4072	0.107293	0.5828	0.413	0.107293
92	jointvae_capacity	MoNA	jointvae_capacity_100-1600-200-50-3-50-200-1600-100_01 (26-12-2021_20-25-09)	[[100, 1600, 200, 50, 3], [3, 50, 200, 1600, 100]]	{'cont': 1, 'disc': [2, 6]}	['spectrum']	0.67	1	0	0	3	10000	5	0	10	10000	5	2500	0.001	50	TRUE	TRUE	FALSE	-1	30	128	0.001	16.5597	5.43683	15.3868	{'kldiv_cont_0': 2.9587368800240412}	{'kldiv_disc_0': 0.6901839367110733, 'kldiv_disc_1': 1.7879106185081277}	1.1388	0.0340606	0.964407	0.361931	9772.96	0.780008	0.878648	0.470888	128981	1.20875	16.7522	5.41919	15.5933	{'kldiv_cont_0': 2.9407864044874144}	{'kldiv_disc_0': 0.6911130211292169, 'kldiv_disc_1': 1.787291563474215}	1.12642	0.0325104	0.96277	0.370806	9806.04	0.777379	0.875844	0.475163	129286	1.20309	12.7311	5.14572	10.8758	{'kldiv_cont_0': 2.6670793061671048}	{'kldiv_disc_0': 0.6902292046857916, 'kldiv_disc_1': 1.788410230823185}	1.82394	0.0313362	0.975709	0.279055	9462.94	0.867954	0.902587	0.423512	120068	1.41246	0.6137	0.3915	0.112883	0.598	0.3922	0.112883
93	jointvae_capacity	MoNA	jointvae_capacity_100-1600-200-50-3-50-200-1600-100_01 (26-12-2021_20-45-17)	[[100, 1600, 200, 50, 3], [3, 50, 200, 1600, 100]]	{'cont': 1, 'disc': [2, 6]}	['spectrum']	0.67	1	0	0	5	10000	5	0	3	10000	5	2500	0.001	50	TRUE	TRUE	FALSE	-1	30	128	0.001	17.3918	7.38452	15.3368	{'kldiv_cont_0': 4.90789633255631}	{'kldiv_disc_0': 0.6894729193321845, 'kldiv_disc_1': 1.7871553519127097}	2.01359	0.041392	0.968993	0.337851	9689.33	0.855629	0.878648	0.470888	128981	1.20875	17.6926	7.39556	15.5431	{'kldiv_cont_0': 4.917765360612136}	{'kldiv_disc_0': 0.6899196581962781, 'kldiv_disc_1': 1.7878733842800825}	2.11393	0.0355682	0.967225	0.346697	9700.64	0.857852	0.875844	0.475163	129286	1.20309	14.2774	6.83531	10.8141	{'kldiv_cont_0': 4.35972995084265}	{'kldiv_disc_0': 0.6892752537260884, 'kldiv_disc_1': 1.7863054223682568}	3.4167	0.04663	0.980204	0.255233	8458.91	0.946238	0.902587	0.423512	120068	1.41246	0.5703	0.3849	0.0859085	0.5678	0.3836	0.0859085
94	jointvae_capacity	MoNA	jointvae_capacity_100-1600-200-50-3-50-200-1600-100_01 (26-12-2021_21-07-21)	[[100, 1600, 200, 50, 3], [3, 50, 200, 1600, 100]]	{'cont': 1, 'disc': [2, 6]}	['spectrum']	0.67	1	0	0	5	10000	5	0	5	10000	5	2500	0.001	50	TRUE	TRUE	FALSE	-1	30	128	0.001	17.3145	7.30966	15.3549	{'kldiv_cont_0': 4.8300711669787715}	{'kldiv_disc_0': 0.6912714729974306, 'kldiv_disc_1': 1.7883220154962394}	1.93308	0.0265659	0.966673	0.355068	8872.72	0.772379	0.878648	0.470888	128981	1.20875	17.3486	7.39623	15.5554	{'kldiv_cont_0': 4.916721961437127}	{'kldiv_disc_0': 0.6913287471502255, 'kldiv_disc_1': 1.7881755859423907}	1.76624	0.0270117	0.965111	0.362284	8695.04	0.773152	0.875844	0.475163	129286	1.20309	17.0224	6.24627	10.8293	{'kldiv_cont_0': 3.766750384931979}	{'kldiv_disc_0': 0.6907020567551904, 'kldiv_disc_1': 1.7888197186200514}	6.16625	0.0269245	0.976942	0.27742	7514.61	0.829347	0.902587	0.423512	120068	1.41246	0.5925	0.3834	0.0926223	0.5838	0.3866	0.0926223
95	jointvae_capacity	MoNA	jointvae_capacity_100-1600-200-50-3-50-200-1600-100_01 (26-12-2021_21-29-34)	[[100, 1600, 200, 50, 3], [3, 50, 200, 1600, 100]]	{'cont': 1, 'disc': [2, 6]}	['spectrum']	0.67	1	0	0	5	10000	5	0	10	10000	5	2500	0.001	50	TRUE	TRUE	FALSE	-1	30	128	0.001	17.3727	7.38889	15.4629	{'kldiv_cont_0': 4.911080602464754}	{'kldiv_disc_0': 0.690115210249723, 'kldiv_disc_1': 1.7876978652837827}	1.87434	0.035468	0.961863	0.372787	13579	0.905261	0.878648	0.470888	128981	1.20875	17.4513	7.52154	15.6668	{'kldiv_cont_0': 5.043437505379702}	{'kldiv_disc_0': 0.6900898065322485, 'kldiv_disc_1': 1.788010808137747}	1.75056	0.0340303	0.960151	0.380401	13546	0.899597	0.875844	0.475163	129286	1.20309	13.0602	7.15449	10.9772	{'kldiv_cont_0': 4.67606246471405}	{'kldiv_disc_0': 0.6899242874072946, 'kldiv_disc_1': 1.7885050527427508}	2.05066	0.0323866	0.9718	0.303115	14275	1.033	0.902587	0.423512	120068	1.41246	0.5957	0.4083	0.0954537	0.6068	0.404	0.0954537
96	jointvae_capacity	MoNA	jointvae_capacity_100-1600-200-50-3-50-200-1600-100_01 (26-12-2021_21-52-46)	[[100, 1600, 200, 50, 3], [3, 50, 200, 1600, 100]]	{'cont': 1, 'disc': [2, 6]}	['spectrum']	0.67	1	0	0	10	10000	5	0	3	10000	5	2500	0.001	50	TRUE	TRUE	FALSE	-1	30	128	0.001	19.5207	12.2261	15.4234	{'kldiv_cont_0': 9.749671970134882}	{'kldiv_disc_0': 0.689928602221982, 'kldiv_disc_1': 1.786516859131709}	4.05501	0.0423061	0.964061	0.370644	12201.9	0.897245	0.878648	0.470888	128981	1.20875	19.7006	12.2843	15.6294	{'kldiv_cont_0': 9.808100822644356}	{'kldiv_disc_0': 0.6896330867058191, 'kldiv_disc_1': 1.7865923857077575}	4.02785	0.043406	0.962198	0.379611	11967.4	0.892984	0.875844	0.475163	129286	1.20309	14.5976	12.2161	10.9564	{'kldiv_cont_0': 9.738324626632359}	{'kldiv_disc_0': 0.6909941713447156, 'kldiv_disc_1': 1.7867350954076517}	3.60539	0.035887	0.974005	0.298457	13289	1.02622	0.902587	0.423512	120068	1.41246	0.5542	0.3997	0.0994227	0.5506	0.406	0.0994227
97	jointvae_capacity	MoNA	jointvae_capacity_100-1600-200-50-3-50-200-1600-100_01 (26-12-2021_22-12-26)	[[100, 1600, 200, 50, 3], [3, 50, 200, 1600, 100]]	{'cont': 1, 'disc': [2, 6]}	['spectrum']	0.67	1	0	0	10	10000	5	0	5	10000	5	2500	0.001	50	TRUE	TRUE	FALSE	-1	30	128	0.001	19.8282	12.34	15.5131	{'kldiv_cont_0': 9.862438962719505}	{'kldiv_disc_0': 0.6895168590657457, 'kldiv_disc_1': 1.788072931668683}	4.27855	0.0365844	0.960833	0.379079	17051	0.869829	0.878648	0.470888	128981	1.20875	18.8051	12.4129	15.7157	{'kldiv_cont_0': 9.933153788248697}	{'kldiv_disc_0': 0.6902457613211411, 'kldiv_disc_1': 1.789541149750734}	3.06384	0.0255988	0.95891	0.387434	16843	0.866337	0.875844	0.475163	129286	1.20309	15.3762	11.8853	11.0386	{'kldiv_cont_0': 9.408764030622399}	{'kldiv_disc_0': 0.6880862201037614, 'kldiv_disc_1': 1.7884275965068652}	4.29571	0.0419643	0.971148	0.307515	18361.7	0.98755	0.902587	0.423512	120068	1.41246	0.5766	0.4328	0.103012	0.5712	0.4344	0.103012
98	jointvae_capacity	MoNA	jointvae_capacity_100-1600-200-50-3-50-200-1600-100_01 (26-12-2021_22-32-32)	[[100, 1600, 200, 50, 3], [3, 50, 200, 1600, 100]]	{'cont': 1, 'disc': [2, 6]}	['spectrum']	0.67	1	0	0	10	10000	5	0	10	10000	5	2500	0.001	50	TRUE	TRUE	FALSE	-1	30	128	0.001	21.2476	11.5491	15.5439	{'kldiv_cont_0': 9.072778376437295}	{'kldiv_disc_0': 0.690953689750725, 'kldiv_disc_1': 1.7854151593003715}	5.66108	0.0426891	0.9603	0.38774	16005.1	0.919756	0.878648	0.470888	128981	1.20875	20.7498	11.7787	15.7562	{'kldiv_cont_0': 9.301960517198612}	{'kldiv_disc_0': 0.6905548740655948, 'kldiv_disc_1': 1.7861994963425856}	4.95281	0.0407616	0.958126	0.39754	15926.2	0.915476	0.875844	0.475163	129286	1.20309	21.3149	10.4194	10.9873	{'kldiv_cont_0': 7.943014782408009}	{'kldiv_disc_0': 0.6909209139969038, 'kldiv_disc_1': 1.7854549742263297}	10.2849	0.0426539	0.972248	0.304919	16012.6	1.06264	0.902587	0.423512	120068	1.41246	0.6503	0.3568	0.118886	0.6548	0.3662	0.118886
99	jointvae_capacity	MoNA	jointvae_capacity_100-800-200-50-3-50-200-800-100_01 (26-12-2021_22-55-01)	[[100, 800, 200, 50, 3], [3, 50, 200, 800, 100]]	{'cont': 1, 'disc': [2, 6]}	['spectrum']	0.67	1	0	0	3	10000	5	0	3	10000	5	2500	0.001	50	TRUE	TRUE	FALSE	-1	30	128	0.001	16.9798	5.19716	15.3744	{'kldiv_cont_0': 2.7211671672141287}	{'kldiv_disc_0': 0.6905909582430984, 'kldiv_disc_1': 1.7854030287419507}	1.56088	0.0445634	0.965708	0.358783	8063.24	0.828659	0.878648	0.470888	128981	1.20875	17.3709	5.19046	15.5856	{'kldiv_cont_0': 2.715563939167903}	{'kldiv_disc_0': 0.6904650697341332, 'kldiv_disc_1': 1.7844266830346522}	1.73523	0.0500746	0.963858	0.367063	7989.11	0.827918	0.875844	0.475163	129286	1.20309	14.1358	4.82966	10.8595	{'kldiv_cont_0': 2.352131204760593}	{'kldiv_disc_0': 0.6909380665291911, 'kldiv_disc_1': 1.7865885457266932}	3.23934	0.0369003	0.976846	0.276552	7714.07	0.928429	0.902587	0.423512	120068	1.41246	0.5644	0.4631	0.0841752	0.5678	0.4608	0.0841752
100	jointvae_capacity	MoNA	jointvae_capacity_100-800-200-50-3-50-200-800-100_01 (26-12-2021_23-15-44)	[[100, 800, 200, 50, 3], [3, 50, 200, 800, 100]]	{'cont': 1, 'disc': [2, 6]}	['spectrum']	0.67	1	0	0	3	10000	5	0	5	10000	5	2500	0.001	50	TRUE	TRUE	FALSE	-1	30	128	0.001	16.9179	5.31643	15.3928	{'kldiv_cont_0': 2.839458910829157}	{'kldiv_disc_0': 0.6907665024468935, 'kldiv_disc_1': 1.7862038123230302}	1.48535	0.0396818	0.966819	0.353641	10128.1	0.82093	0.878648	0.470888	128981	1.20875	16.9454	5.37538	15.5961	{'kldiv_cont_0': 2.899870664645464}	{'kldiv_disc_0': 0.6900433959105076, 'kldiv_disc_1': 1.7854698101679485}	1.30236	0.0469673	0.96496	0.362734	10227.2	0.817609	0.875844	0.475163	129286	1.20309	16.6301	4.33432	10.8772	{'kldiv_cont_0': 1.8589552485424539}	{'kldiv_disc_0': 0.6909780696682308, 'kldiv_disc_1': 1.7843823717988057}	5.70522	0.0477312	0.978235	0.269005	8762.77	0.885048	0.902587	0.423512	120068	1.41246	0.5942	0.4092	0.111442	0.5902	0.4002	0.111442
101	jointvae_capacity	MoNA	jointvae_capacity_100-800-200-50-3-50-200-800-100_01 (26-12-2021_23-32-07)	[[100, 800, 200, 50, 3], [3, 50, 200, 800, 100]]	{'cont': 1, 'disc': [2, 6]}	['spectrum']	0.67	1	0	0	3	10000	5	0	10	10000	5	2500	0.001	50	TRUE	TRUE	FALSE	-1	30	128	0.001	16.6032	5.46568	15.3667	{'kldiv_cont_0': 2.9849588460128444}	{'kldiv_disc_0': 0.6918304002857991, 'kldiv_disc_1': 1.788891138812442}	1.21551	0.0209257	0.966088	0.354289	8654.7	0.84405	0.878648	0.470888	128981	1.20875	16.4855	5.4376	15.5743	{'kldiv_cont_0': 2.957367542462471}	{'kldiv_disc_0': 0.6911974839675121, 'kldiv_disc_1': 1.789035222469232}	0.887802	0.0233698	0.964092	0.363381	8336.83	0.838728	0.875844	0.475163	129286	1.20309	13.5764	4.94036	10.843	{'kldiv_cont_0': 2.460779019024061}	{'kldiv_disc_0': 0.6912377826545549, 'kldiv_disc_1': 1.7883476355801458}	2.70678	0.0266063	0.977344	0.273664	7270.15	0.937471	0.902587	0.423512	120068	1.41246	0.556	0.4125	0.109605	0.5656	0.4208	0.109605
102	jointvae_capacity	MoNA	jointvae_capacity_100-800-200-50-3-50-200-800-100_01 (26-12-2021_23-49-35)	[[100, 800, 200, 50, 3], [3, 50, 200, 800, 100]]	{'cont': 1, 'disc': [2, 6]}	['spectrum']	0.67	1	0	0	5	10000	5	0	3	10000	5	2500	0.001	50	TRUE	TRUE	FALSE	-1	30	128	0.001	17.4615	7.14744	15.3802	{'kldiv_cont_0': 4.666899759352976}	{'kldiv_disc_0': 0.6919683233375147, 'kldiv_disc_1': 1.7885716363944872}	2.05952	0.0218336	0.96721	0.349804	10102.9	0.830794	0.878648	0.470888	128981	1.20875	18.0175	7.03806	15.597	{'kldiv_cont_0': 4.557445043172592}	{'kldiv_disc_0': 0.6921904301032041, 'kldiv_disc_1': 1.7884225845336914}	2.39905	0.0214682	0.965257	0.359407	10266.5	0.829077	0.875844	0.475163	129286	1.20309	12.4689	7.52118	10.8969	{'kldiv_cont_0': 5.03981409902158}	{'kldiv_disc_0': 0.6918488844581272, 'kldiv_disc_1': 1.7895215970018636}	1.5543	0.017681	0.978611	0.26746	10325.7	0.922435	0.902587	0.423512	120068	1.41246	0.5517	0.4448	0.132975	0.5438	0.4556	0.132975
103	jointvae_capacity	MoNA	jointvae_capacity_100-800-200-50-3-50-200-800-100_01 (27-12-2021_00-11-57)	[[100, 800, 200, 50, 3], [3, 50, 200, 800, 100]]	{'cont': 1, 'disc': [2, 6]}	['spectrum']	0.67	1	0	0	5	10000	5	0	5	10000	5	2500	0.001	50	TRUE	TRUE	FALSE	-1	30	128	0.001	17.9363	7.12262	15.409	{'kldiv_cont_0': 4.641463576838951}	{'kldiv_disc_0': 0.6910386006549821, 'kldiv_disc_1': 1.7901171900043733}	2.50858	0.0187544	0.9651	0.359077	10532.9	0.804323	0.878648	0.470888	128981	1.20875	18.0912	7.12527	15.6202	{'kldiv_cont_0': 4.643569451112014}	{'kldiv_disc_0': 0.6916638108400198, 'kldiv_disc_1': 1.7900403493489974}	2.45493	0.0160126	0.96295	0.369492	10378.5	0.804397	0.875844	0.475163	129286	1.20309	12.9513	7.15561	10.9184	{'kldiv_cont_0': 4.674009317937105}	{'kldiv_disc_0': 0.691197922696238, 'kldiv_disc_1': 1.7903992002424987}	2.01633	0.0165478	0.975834	0.281516	9998.74	0.867206	0.902587	0.423512	120068	1.41246	0.5452	0.4485	0.0995285	0.539	0.4422	0.0995285
104	jointvae_capacity	MoNA	jointvae_capacity_100-800-200-50-3-50-200-800-100_01 (27-12-2021_00-33-39)	[[100, 800, 200, 50, 3], [3, 50, 200, 800, 100]]	{'cont': 1, 'disc': [2, 6]}	['spectrum']	0.67	1	0	0	5	10000	5	0	10	10000	5	2500	0.001	50	TRUE	TRUE	FALSE	-1	30	128	0.001	18.0126	7.60917	15.4106	{'kldiv_cont_0': 5.128701677076423}	{'kldiv_disc_0': 0.6907421958404577, 'kldiv_disc_1': 1.7897242909998297}	2.57979	0.0222009	0.966956	0.350665	12381	0.888162	0.878648	0.470888	128981	1.20875	18.2144	7.58011	15.6245	{'kldiv_cont_0': 5.099163287725204}	{'kldiv_disc_0': 0.6906248743717487, 'kldiv_disc_1': 1.790318021407494}	2.57009	0.0198189	0.965014	0.360453	12270.8	0.882543	0.875844	0.475163	129286	1.20309	13.4172	7.15188	10.9101	{'kldiv_cont_0': 4.670948979647263}	{'kldiv_disc_0': 0.6912334263324738, 'kldiv_disc_1': 1.7896931676760963}	2.48713	0.0199003	0.978125	0.269172	13385.3	1.03094	0.902587	0.423512	120068	1.41246	0.6007	0.4546	0.0813748	0.6016	0.4502	0.0813748
105	jointvae_capacity	MoNA	jointvae_capacity_100-800-200-50-3-50-200-800-100_01 (27-12-2021_00-49-27)	[[100, 800, 200, 50, 3], [3, 50, 200, 800, 100]]	{'cont': 1, 'disc': [2, 6]}	['spectrum']	0.67	1	0	0	10	10000	5	0	3	10000	5	2500	0.001	50	TRUE	TRUE	FALSE	-1	30	128	0.001	19.9758	11.9307	15.4609	{'kldiv_cont_0': 9.456077748977286}	{'kldiv_disc_0': 0.688961157555597, 'kldiv_disc_1': 1.7856351697570694}	4.46326	0.0515517	0.961985	0.375777	13612	0.951836	0.878648	0.470888	128981	1.20875	19.4837	12.1653	15.6651	{'kldiv_cont_0': 9.690708502745016}	{'kldiv_disc_0': 0.6888009340335162, 'kldiv_disc_1': 1.7858227613644722}	3.7672	0.0514149	0.959864	0.384928	13187.3	0.943776	0.875844	0.475163	129286	1.20309	14.3031	12.6927	10.9814	{'kldiv_cont_0': 10.218648806862209}	{'kldiv_disc_0': 0.6884104201327199, 'kldiv_disc_1': 1.78563250536504}	3.26733	0.0543187	0.972084	0.304765	15731.9	1.11723	0.902587	0.423512	120068	1.41246	0.5502	0.3686	0.0835164	0.5396	0.3726	0.0835164
106	jointvae_capacity	MoNA	jointvae_capacity_100-800-200-50-3-50-200-800-100_01 (27-12-2021_01-10-32)	[[100, 800, 200, 50, 3], [3, 50, 200, 800, 100]]	{'cont': 1, 'disc': [2, 6]}	['spectrum']	0.67	1	0	0	10	10000	5	0	5	10000	5	2500	0.001	50	TRUE	TRUE	FALSE	-1	30	128	0.001	19.8609	12.2046	15.4816	{'kldiv_cont_0': 9.731819838180632}	{'kldiv_disc_0': 0.686408044654627, 'kldiv_disc_1': 1.7864114148116474}	4.31887	0.0604361	0.963022	0.37129	14707.6	0.801741	0.878648	0.470888	128981	1.20875	19.7249	12.0213	15.6906	{'kldiv_cont_0': 9.548020020509378}	{'kldiv_disc_0': 0.6873601491634662, 'kldiv_disc_1': 1.7859420073338044}	3.97621	0.0580226	0.961127	0.380152	14863.1	0.79997	0.875844	0.475163	129286	1.20309	13.6946	12.4123	10.9693	{'kldiv_cont_0': 9.939180114994878}	{'kldiv_disc_0': 0.6871521732081538, 'kldiv_disc_1': 1.7860025361828182}	2.66658	0.0587597	0.974748	0.290495	14717.6	0.876261	0.902587	0.423512	120068	1.41246	0.6017	0.3633	0.0868164	0.6084	0.3594	0.0868164
107	jointvae_capacity	MoNA	jointvae_capacity_100-800-200-50-3-50-200-800-100_01 (27-12-2021_01-32-01)	[[100, 800, 200, 50, 3], [3, 50, 200, 800, 100]]	{'cont': 1, 'disc': [2, 6]}	['spectrum']	0.67	1	0	0	10	10000	5	0	10	10000	5	2500	0.001	50	TRUE	TRUE	FALSE	-1	30	128	0.001	19.2465	12.3291	15.5708	{'kldiv_cont_0': 9.849018841527691}	{'kldiv_disc_0': 0.6915134710695372, 'kldiv_disc_1': 1.788555885674945}	3.65154	0.0241866	0.955349	0.406719	17392.2	0.913997	0.878648	0.470888	128981	1.20875	19.3956	12.1812	15.775	{'kldiv_cont_0': 9.700588813194862}	{'kldiv_disc_0': 0.6916641348447555, 'kldiv_disc_1': 1.7889308012448824}	3.59901	0.0215587	0.953349	0.415099	17173.7	0.910122	0.875844	0.475163	129286	1.20309	17.7485	13.7959	11.1158	{'kldiv_cont_0': 11.316678866096165}	{'kldiv_disc_0': 0.6913841917462971, 'kldiv_disc_1': 1.787883717080821}	6.60455	0.0281938	0.964509	0.342123	19701.1	1.06533	0.902587	0.423512	120068	1.41246	0.5629	0.3717	0.102853	0.571	0.3706	0.102853
108	jointvae_capacity	MoNA	jointvae_capacity_100-400-200-50-3-50-200-400-100_01 (27-12-2021_01-52-35)	[[100, 400, 200, 50, 3], [3, 50, 200, 400, 100]]	{'cont': 1, 'disc': [2, 6]}	['spectrum']	0.67	1	0	0	3	10000	5	0	3	10000	5	2500	0.001	50	TRUE	TRUE	FALSE	-1	30	128	0.001	16.8885	5.25247	15.4216	{'kldiv_cont_0': 2.7738105923740974}	{'kldiv_disc_0': 0.6897830827574378, 'kldiv_disc_1': 1.7888753081541966}	1.4357	0.0312414	0.965945	0.362585	9378.44	0.842477	0.878648	0.470888	128981	1.20875	16.9225	5.26181	15.6207	{'kldiv_cont_0': 2.7833261367602224}	{'kldiv_disc_0': 0.6898828576772641, 'kldiv_disc_1': 1.7886030215483446}	1.26967	0.032104	0.964455	0.370079	9297.39	0.842225	0.875844	0.475163	129286	1.20309	13.7853	4.9133	10.8738	{'kldiv_cont_0': 2.4341998489006706}	{'kldiv_disc_0': 0.6902967153683953, 'kldiv_disc_1': 1.7888029308422753}	2.88251	0.0290351	0.976863	0.278796	8847.76	0.913902	0.902587	0.423512	120068	1.41246	0.5727	0.3862	0.108403	0.5742	0.3802	0.108403
109	jointvae_capacity	MoNA	jointvae_capacity_100-400-200-50-3-50-200-400-100_01 (27-12-2021_02-12-42)	[[100, 400, 200, 50, 3], [3, 50, 200, 400, 100]]	{'cont': 1, 'disc': [2, 6]}	['spectrum']	0.67	1	0	0	3	10000	5	0	5	10000	5	2500	0.001	50	TRUE	TRUE	FALSE	-1	30	128	0.001	16.5783	5.36086	15.3775	{'kldiv_cont_0': 2.88361365350721}	{'kldiv_disc_0': 0.6911778106918648, 'kldiv_disc_1': 1.7860720822847462}	1.16255	0.0382839	0.965615	0.356079	9572.91	0.78982	0.878648	0.470888	128981	1.20875	16.8276	5.31169	15.5774	{'kldiv_cont_0': 2.8349182911408253}	{'kldiv_disc_0': 0.6914187960135632, 'kldiv_disc_1': 1.7853531715197442}	1.20946	0.0406736	0.96369	0.36459	9138.06	0.788767	0.875844	0.475163	129286	1.20309	11.9704	5.44092	10.8874	{'kldiv_cont_0': 2.963545664497044}	{'kldiv_disc_0': 0.6917070020800051, 'kldiv_disc_1': 1.7856639234916023}	1.04536	0.0376788	0.976101	0.279369	9164.07	0.838648	0.902587	0.423512	120068	1.41246	0.6423	0.3994	0.0863943	0.6512	0.3918	0.0863943
110	jointvae_capacity	MoNA	jointvae_capacity_100-400-200-50-3-50-200-400-100_01 (27-12-2021_02-31-16)	[[100, 400, 200, 50, 3], [3, 50, 200, 400, 100]]	{'cont': 1, 'disc': [2, 6]}	['spectrum']	0.67	1	0	0	3	10000	5	0	10	10000	5	2500	0.001	50	TRUE	TRUE	FALSE	-1	30	128	0.001	16.5972	5.33819	15.411	{'kldiv_cont_0': 2.855934971522055}	{'kldiv_disc_0': 0.6922322396376768, 'kldiv_disc_1': 1.7900193531376256}	1.17294	0.0132754	0.963959	0.365922	11328.3	0.828894	0.878648	0.470888	128981	1.20875	16.692	5.30744	15.6209	{'kldiv_cont_0': 2.8252664590493226}	{'kldiv_disc_0': 0.6921646488018525, 'kldiv_disc_1': 1.7900118552721465}	1.05744	0.013651	0.961948	0.375146	11031.5	0.824425	0.875844	0.475163	129286	1.20309	12.837	5.09693	10.8971	{'kldiv_cont_0': 2.6149652781693833}	{'kldiv_disc_0': 0.6921297771775204, 'kldiv_disc_1': 1.789831385664318}	1.92517	0.0147276	0.974739	0.289646	11281.1	0.926367	0.902587	0.423512	120068	1.41246	0.5747	0.4024	0.109424	0.5862	0.4014	0.109424
111	jointvae_capacity	MoNA	jointvae_capacity_100-400-200-50-3-50-200-400-100_01 (27-12-2021_02-48-34)	[[100, 400, 200, 50, 3], [3, 50, 200, 400, 100]]	{'cont': 1, 'disc': [2, 6]}	['spectrum']	0.67	1	0	0	5	10000	5	0	3	10000	5	2500	0.001	50	TRUE	TRUE	FALSE	-1	30	128	0.001	17.5332	7.24287	15.3466	{'kldiv_cont_0': 4.765329385558438}	{'kldiv_disc_0': 0.6896771754357628, 'kldiv_disc_1': 1.7878618730889395}	2.14967	0.0368381	0.96812	0.342882	10900	0.818304	0.878648	0.470888	128981	1.20875	17.3423	7.26168	15.5593	{'kldiv_cont_0': 4.784947028526893}	{'kldiv_disc_0': 0.6888989913157928, 'kldiv_disc_1': 1.7878372638653486}	1.7421	0.040852	0.966266	0.35167	10812.9	0.817012	0.875844	0.475163	129286	1.20309	17.6465	6.12676	10.8557	{'kldiv_cont_0': 3.6473677443421404}	{'kldiv_disc_0': 0.6903863646413969, 'kldiv_disc_1': 1.789001183665317}	6.76316	0.0275957	0.979346	0.261906	10796.7	0.912064	0.902587	0.423512	120068	1.41246	0.6378	0.3519	0.11522	0.634	0.3466	0.11522
112	jointvae_capacity	MoNA	jointvae_capacity_100-400-200-50-3-50-200-400-100_01 (27-12-2021_03-10-34)	[[100, 400, 200, 50, 3], [3, 50, 200, 400, 100]]	{'cont': 1, 'disc': [2, 6]}	['spectrum']	0.67	1	0	0	5	10000	5	0	5	10000	5	2500	0.001	50	TRUE	TRUE	FALSE	-1	30	128	0.001	17.0932	7.43999	15.3571	{'kldiv_cont_0': 4.959353393295306}	{'kldiv_disc_0': 0.6915688188386271, 'kldiv_disc_1': 1.789064847151252}	1.71478	0.021365	0.967883	0.34642	8550.7	0.815077	0.878648	0.470888	128981	1.20875	17.3154	7.50275	15.5687	{'kldiv_cont_0': 5.022004579886412}	{'kldiv_disc_0': 0.6915527444619399, 'kldiv_disc_1': 1.7891965156946428}	1.72586	0.0207871	0.96621	0.355344	8498.47	0.818319	0.875844	0.475163	129286	1.20309	15.939	6.4615	10.822	{'kldiv_cont_0': 3.981771539086881}	{'kldiv_disc_0': 0.6909936828457791, 'kldiv_disc_1': 1.788739440233811}	5.09114	0.0258677	0.979639	0.258684	7421.6	0.883828	0.902587	0.423512	120068	1.41246	0.5501	0.3952	0.121362	0.5494	0.4056	0.121362
113	jointvae_capacity	MoNA	jointvae_capacity_100-400-200-50-3-50-200-400-100_01 (27-12-2021_03-32-27)	[[100, 400, 200, 50, 3], [3, 50, 200, 400, 100]]	{'cont': 1, 'disc': [2, 6]}	['spectrum']	0.67	1	0	0	5	10000	5	0	10	10000	5	2500	0.001	50	TRUE	TRUE	FALSE	-1	30	128	0.001	17.8164	7.30175	15.5099	{'kldiv_cont_0': 4.82199916247047}	{'kldiv_disc_0': 0.690363249563528, 'kldiv_disc_1': 1.7893868901385792}	2.28071	0.0257827	0.959745	0.387048	13457.4	0.834677	0.878648	0.470888	128981	1.20875	18.0377	7.35356	15.7232	{'kldiv_cont_0': 4.87474231230907}	{'kldiv_disc_0': 0.6900103092193604, 'kldiv_disc_1': 1.7888114207830184}	2.28409	0.0304247	0.957905	0.396032	13693.8	0.83796	0.875844	0.475163	129286	1.20309	15.5122	6.59397	11.0185	{'kldiv_cont_0': 4.115334262018618}	{'kldiv_disc_0': 0.690077459682589, 'kldiv_disc_1': 1.7885604824708856}	4.46233	0.0313436	0.970766	0.312486	14076.3	0.900006	0.902587	0.423512	120068	1.41246	0.5779	0.448	0.117006	0.5694	0.4414	0.117006
114	jointvae_capacity	MoNA	jointvae_capacity_100-400-200-50-3-50-200-400-100_01 (27-12-2021_03-50-23)	[[100, 400, 200, 50, 3], [3, 50, 200, 400, 100]]	{'cont': 1, 'disc': [2, 6]}	['spectrum']	0.67	1	0	0	10	10000	5	0	3	10000	5	2500	0.001	50	TRUE	TRUE	FALSE	-1	30	128	0.001	19.9279	12.4167	15.4527	{'kldiv_cont_0': 9.941697718250234}	{'kldiv_disc_0': 0.6892649295880674, 'kldiv_disc_1': 1.785693571687723}	4.42549	0.0497409	0.96445	0.363941	16144.9	0.862875	0.878648	0.470888	128981	1.20875	19.5218	12.4344	15.6625	{'kldiv_cont_0': 9.95847672682542}	{'kldiv_disc_0': 0.6894930845651871, 'kldiv_disc_1': 1.7864113251368205}	3.81422	0.0450113	0.962506	0.373066	16713	0.861434	0.875844	0.475163	129286	1.20309	15.5415	12.0917	10.9579	{'kldiv_cont_0': 9.61458757130996}	{'kldiv_disc_0': 0.6899271853592085, 'kldiv_disc_1': 1.7872100537237914}	4.54471	0.0388472	0.975831	0.287424	16176.1	0.987243	0.902587	0.423512	120068	1.41246	0.6141	0.4327	0.0838823	0.6084	0.4392	0.0838823
115	jointvae_capacity	MoNA	jointvae_capacity_100-400-200-50-3-50-200-400-100_01 (27-12-2021_04-09-03)	[[100, 400, 200, 50, 3], [3, 50, 200, 400, 100]]	{'cont': 1, 'disc': [2, 6]}	['spectrum']	0.67	1	0	0	10	10000	5	0	5	10000	5	2500	0.001	50	TRUE	TRUE	FALSE	-1	30	128	0.001	20.046	12.2082	15.4499	{'kldiv_cont_0': 9.732780824931817}	{'kldiv_disc_0': 0.68955294007014, 'kldiv_disc_1': 1.7858327010871378}	4.54853	0.0476052	0.962295	0.374077	12361.8	0.821115	0.878648	0.470888	128981	1.20875	19.5221	12.4869	15.6545	{'kldiv_cont_0': 10.01103697067652}	{'kldiv_disc_0': 0.6893057945447091, 'kldiv_disc_1': 1.786596613052564}	3.82251	0.0450214	0.960621	0.381515	12011.9	0.817439	0.875844	0.475163	129286	1.20309	22.6086	10.154	10.954	{'kldiv_cont_0': 7.679681280384893}	{'kldiv_disc_0': 0.689404573129571, 'kldiv_disc_1': 1.7849027799523396}	11.6016	0.0529966	0.972826	0.300335	12944.3	0.90756	0.902587	0.423512	120068	1.41246	0.5916	0.3908	0.0871558	0.5972	0.3862	0.0871558
116	jointvae_capacity	MoNA	jointvae_capacity_100-400-200-50-3-50-200-400-100_01 (27-12-2021_04-30-27)	[[100, 400, 200, 50, 3], [3, 50, 200, 400, 100]]	{'cont': 1, 'disc': [2, 6]}	['spectrum']	0.67	1	0	0	10	10000	5	0	10	10000	5	2500	0.001	50	TRUE	TRUE	FALSE	-1	30	128	0.001	19.8511	11.8598	15.5105	{'kldiv_cont_0': 9.380997505165627}	{'kldiv_disc_0': 0.6904435783170452, 'kldiv_disc_1': 1.7883603736356442}	4.31014	0.0305136	0.959142	0.388507	14858.5	0.893513	0.878648	0.470888	128981	1.20875	19.6726	11.7954	15.7073	{'kldiv_cont_0': 9.315496958219088}	{'kldiv_disc_0': 0.6908754660533025, 'kldiv_disc_1': 1.7890087794034908}	3.94019	0.0251122	0.957404	0.396002	14487.3	0.886064	0.875844	0.475163	129286	1.20309	14.2274	12.1493	11.0323	{'kldiv_cont_0': 9.670429509619009}	{'kldiv_disc_0': 0.6904230649056642, 'kldiv_disc_1': 1.7884466492611428}	3.16495	0.0301849	0.968735	0.320495	18024.6	1.04045	0.902587	0.423512	120068	1.41246	0.5184	0.433	0.0758566	0.5218	0.4276	0.0758566
117	jointvae_capacity	MoNA	jointvae_capacity_100-200-100-50-3-50-100-200-100_01 (27-12-2021_04-52-42)	[[100, 200, 100, 50, 3], [3, 50, 100, 200, 100]]	{'cont': 1, 'disc': [2, 6]}	['spectrum']	0.67	1	0	0	3	10000	5	0	3	10000	5	2500	0.001	50	TRUE	TRUE	FALSE	-1	30	128	0.001	16.8496	5.24911	15.3959	{'kldiv_cont_0': 2.769281550840085}	{'kldiv_disc_0': 0.6910641451932901, 'kldiv_disc_1': 1.788761387536562}	1.4283	0.0254057	0.966745	0.354216	13090.7	0.793365	0.878648	0.470888	128981	1.20875	17.1484	5.24568	15.6045	{'kldiv_cont_0': 2.7666283815335007}	{'kldiv_disc_0': 0.6905404084768051, 'kldiv_disc_1': 1.7885072934321868}	1.51459	0.0292948	0.964752	0.362992	12754.9	0.790266	0.875844	0.475163	129286	1.20309	14.1832	4.83005	10.909	{'kldiv_cont_0': 2.349017789830332}	{'kldiv_disc_0': 0.6915890937266143, 'kldiv_disc_1': 1.7894469421842825}	3.25491	0.0193532	0.978104	0.27223	14272.2	0.877269	0.902587	0.423512	120068	1.41246	0.5855	0.4084	0.109376	0.5912	0.418	0.109376
118	jointvae_capacity	MoNA	jointvae_capacity_100-200-100-50-3-50-100-200-100_01 (27-12-2021_05-11-27)	[[100, 200, 100, 50, 3], [3, 50, 100, 200, 100]]	{'cont': 1, 'disc': [2, 6]}	['spectrum']	0.67	1	0	0	3	10000	5	0	5	10000	5	2500	0.001	50	TRUE	TRUE	FALSE	-1	30	128	0.001	16.6662	5.38729	15.3679	{'kldiv_cont_0': 2.9107333483198463}	{'kldiv_disc_0': 0.6903074837932832, 'kldiv_disc_1': 1.786249703008153}	1.25652	0.0417474	0.967131	0.349561	9284.5	0.740752	0.878648	0.470888	128981	1.20875	17.0109	5.40696	15.5748	{'kldiv_cont_0': 2.9320960533924594}	{'kldiv_disc_0': 0.6897132687079601, 'kldiv_disc_1': 1.7851491921987288}	1.38584	0.050221	0.965255	0.358224	9483.94	0.745241	0.875844	0.475163	129286	1.20309	15.1372	4.63002	10.8628	{'kldiv_cont_0': 2.1530602354070414}	{'kldiv_disc_0': 0.6892044032397477, 'kldiv_disc_1': 1.787759753672973}	4.2347	0.0397125	0.979002	0.26497	8790.52	0.809448	0.902587	0.423512	120068	1.41246	0.5969	0.4096	0.0960973	0.5868	0.406	0.0960973
119	jointvae_capacity	MoNA	jointvae_capacity_100-200-100-50-3-50-100-200-100_01 (27-12-2021_05-29-54)	[[100, 200, 100, 50, 3], [3, 50, 100, 200, 100]]	{'cont': 1, 'disc': [2, 6]}	['spectrum']	0.67	1	0	0	3	10000	5	0	10	10000	5	2500	0.001	50	TRUE	TRUE	FALSE	-1	30	128	0.001	16.6064	5.39593	15.3916	{'kldiv_cont_0': 2.915275794819679}	{'kldiv_disc_0': 0.6918257595785617, 'kldiv_disc_1': 1.788825150111915}	1.19352	0.0212788	0.965626	0.358358	10994.3	0.75788	0.878648	0.470888	128981	1.20875	16.6457	5.48068	15.6003	{'kldiv_cont_0': 2.998945658023541}	{'kldiv_disc_0': 0.6924534883254614, 'kldiv_disc_1': 1.7892831655649037}	1.02963	0.0158501	0.963719	0.366465	10741.4	0.758401	0.875844	0.475163	129286	1.20309	14.8843	4.68981	10.9088	{'kldiv_cont_0': 2.2092770713826884}	{'kldiv_disc_0': 0.6917899620273839, 'kldiv_disc_1': 1.7887434661388397}	3.95361	0.0218661	0.976506	0.279815	10524	0.809231	0.902587	0.423512	120068	1.41246	0.5939	0.3904	0.114714	0.6048	0.3872	0.114714
120	jointvae_capacity	MoNA	jointvae_capacity_100-200-100-50-3-50-100-200-100_01 (27-12-2021_05-51-46)	[[100, 200, 100, 50, 3], [3, 50, 100, 200, 100]]	{'cont': 1, 'disc': [2, 6]}	['spectrum']	0.67	1	0	0	5	10000	5	0	3	10000	5	2500	0.001	50	TRUE	TRUE	FALSE	-1	30	128	0.001	17.2334	7.53859	15.3392	{'kldiv_cont_0': 5.060590680011691}	{'kldiv_disc_0': 0.6902918728965947, 'kldiv_disc_1': 1.7877029180526733}	1.85964	0.0345594	0.968488	0.345292	8076.63	0.713528	0.878648	0.470888	128981	1.20875	17.9011	7.65125	15.5411	{'kldiv_cont_0': 5.175136040418576}	{'kldiv_disc_0': 0.6893207965753018, 'kldiv_disc_1': 1.7867955366770427}	2.31612	0.0439518	0.966984	0.353434	7797.69	0.713595	0.875844	0.475163	129286	1.20309	15.2077	6.60807	10.8235	{'kldiv_cont_0': 4.127920396949934}	{'kldiv_disc_0': 0.691494359270386, 'kldiv_disc_1': 1.7886518175187318}	4.3604	0.0238025	0.978573	0.268411	7531.29	0.749119	0.902587	0.423512	120068	1.41246	0.6619	0.3896	0.0831205	0.6674	0.3958	0.0831205
121	jointvae_capacity	MoNA	jointvae_capacity_100-200-100-50-3-50-100-200-100_01 (27-12-2021_06-13-24)	[[100, 200, 100, 50, 3], [3, 50, 100, 200, 100]]	{'cont': 1, 'disc': [2, 6]}	['spectrum']	0.67	1	0	0	5	10000	5	0	5	10000	5	2500	0.001	50	TRUE	TRUE	FALSE	-1	30	128	0.001	17.149	7.25904	15.3236	{'kldiv_cont_0': 4.780965260576112}	{'kldiv_disc_0': 0.6911581641484537, 'kldiv_disc_1': 1.7869158204806508}	1.79119	0.0341634	0.968985	0.334216	9904.76	0.766448	0.878648	0.470888	128981	1.20875	17.1782	7.28738	15.5348	{'kldiv_cont_0': 4.8078299669119025}	{'kldiv_disc_0': 0.6912519320463523, 'kldiv_disc_1': 1.7882946607394097}	1.61661	0.0268004	0.967515	0.342781	9985.41	0.768786	0.875844	0.475163	129286	1.20309	15.5402	6.55001	10.8452	{'kldiv_cont_0': 4.073107652042223}	{'kldiv_disc_0': 0.6910320520401001, 'kldiv_disc_1': 1.785869327576264}	4.65503	0.0400265	0.979651	0.256608	9615.98	0.836947	0.902587	0.423512	120068	1.41246	0.6048	0.4282	0.109376	0.62	0.4206	0.109376
122	jointvae_capacity	MoNA	jointvae_capacity_100-200-100-50-3-50-100-200-100_01 (27-12-2021_06-34-13)	[[100, 200, 100, 50, 3], [3, 50, 100, 200, 100]]	{'cont': 1, 'disc': [2, 6]}	['spectrum']	0.67	1	0	0	5	10000	5	0	10	10000	5	2500	0.001	50	TRUE	TRUE	FALSE	-1	30	128	0.001	17.2194	7.50379	15.3977	{'kldiv_cont_0': 5.022950816406035}	{'kldiv_disc_0': 0.6913178927873251, 'kldiv_disc_1': 1.7895246200516803}	1.80143	0.0203208	0.967778	0.345693	12040.1	0.84496	0.878648	0.470888	128981	1.20875	17.5503	7.53135	15.6081	{'kldiv_cont_0': 5.048800187233167}	{'kldiv_disc_0': 0.6921231700823858, 'kldiv_disc_1': 1.79042994364714}	1.93052	0.0117678	0.965882	0.354568	11811.5	0.845282	0.875844	0.475163	129286	1.20309	13.5592	6.99349	10.8662	{'kldiv_cont_0': 4.51203706730967}	{'kldiv_disc_0': 0.691678062081337, 'kldiv_disc_1': 1.7897745059884114}	2.67575	0.0172705	0.979023	0.261275	11653.2	0.941904	0.902587	0.423512	120068	1.41246	0.6482	0.4247	0.11712	0.6402	0.4228	0.11712
123	jointvae_capacity	MoNA	jointvae_capacity_100-200-100-50-3-50-100-200-100_01 (27-12-2021_06-49-25)	[[100, 200, 100, 50, 3], [3, 50, 100, 200, 100]]	{'cont': 1, 'disc': [2, 6]}	['spectrum']	0.67	1	0	0	10	10000	5	0	3	10000	5	2500	0.001	50	TRUE	TRUE	FALSE	-1	30	128	0.001	20.1082	11.82	15.3422	{'kldiv_cont_0': 9.345256679642242}	{'kldiv_disc_0': 0.6903017475624577, 'kldiv_disc_1': 1.7844432959942298}	4.71524	0.0508082	0.967545	0.346298	11071.3	0.667309	0.878648	0.470888	128981	1.20875	20.1965	11.7915	15.5506	{'kldiv_cont_0': 9.316792928255522}	{'kldiv_disc_0': 0.6899839227016156, 'kldiv_disc_1': 1.7847684346712553}	4.59519	0.0507716	0.965617	0.354978	11282.4	0.663442	0.875844	0.475163	129286	1.20309	18.8725	14.0522	10.8511	{'kldiv_cont_0': 11.577271845029747}	{'kldiv_disc_0': 0.6915964212106622, 'kldiv_disc_1': 1.7832823227281156}	7.97125	0.0501397	0.977352	0.274497	10972.6	0.716782	0.902587	0.423512	120068	1.41246	0.6084	0.4237	0.0951248	0.6158	0.4396	0.0951248
124	jointvae_capacity	MoNA	jointvae_capacity_100-200-100-50-3-50-100-200-100_01 (27-12-2021_07-09-49)	[[100, 200, 100, 50, 3], [3, 50, 100, 200, 100]]	{'cont': 1, 'disc': [2, 6]}	['spectrum']	0.67	1	0	0	10	10000	5	0	5	10000	5	2500	0.001	50	TRUE	TRUE	FALSE	-1	30	128	0.001	19.863	11.9488	15.4245	{'kldiv_cont_0': 9.472911814592369}	{'kldiv_disc_0': 0.6892150268744751, 'kldiv_disc_1': 1.7866907297237258}	4.39353	0.0450046	0.962658	0.372286	11934.7	0.790435	0.878648	0.470888	128981	1.20875	20.2972	11.9725	15.6363	{'kldiv_cont_0': 9.497672777909498}	{'kldiv_disc_0': 0.6884437325673226, 'kldiv_disc_1': 1.7863724445685363}	4.61044	0.0504524	0.960628	0.381983	11674.9	0.78974	0.875844	0.475163	129286	1.20309	16.1713	11.471	10.9386	{'kldiv_cont_0': 8.995860669923866}	{'kldiv_disc_0': 0.6875953758540361, 'kldiv_disc_1': 1.7875152100687441}	5.18371	0.0489804	0.973027	0.298361	12258	0.843973	0.902587	0.423512	120068	1.41246	0.5742	0.3686	0.077496	0.5786	0.3652	0.077496
125	jointvae_capacity	MoNA	jointvae_capacity_100-200-100-50-3-50-100-200-100_01 (27-12-2021_07-28-31)	[[100, 200, 100, 50, 3], [3, 50, 100, 200, 100]]	{'cont': 1, 'disc': [2, 6]}	['spectrum']	0.67	1	0	0	10	10000	5	0	10	10000	5	2500	0.001	50	TRUE	TRUE	FALSE	-1	30	128	0.001	20.0291	11.8635	15.5788	{'kldiv_cont_0': 9.384730866198524}	{'kldiv_disc_0': 0.6909298409750425, 'kldiv_disc_1': 1.7878428430657873}	4.41965	0.0306699	0.958055	0.399797	16838.1	0.95016	0.878648	0.470888	128981	1.20875	20.8427	11.6797	15.7918	{'kldiv_cont_0': 9.200928394611065}	{'kldiv_disc_0': 0.6914664782010592, 'kldiv_disc_1': 1.7873479036184459}	5.02039	0.0304615	0.956088	0.408471	16368.6	0.947258	0.875844	0.475163	129286	1.20309	13.7963	12.7508	11.0719	{'kldiv_cont_0': 10.272460854571799}	{'kldiv_disc_0': 0.6910847049692402, 'kldiv_disc_1': 1.7872569522132045}	2.69163	0.0328251	0.969209	0.323573	19084.1	1.11109	0.902587	0.423512	120068	1.41246	0.5198	0.3807	0.079718	0.5176	0.3952	0.079718
126	jointvae_capacity	MoNA	jointvae_capacity_100-100-90-50-3-50-90-100-100_01 (27-12-2021_07-48-16)	[[100, 100, 90, 50, 3], [3, 50, 90, 100, 100]]	{'cont': 1, 'disc': [2, 6]}	['spectrum']	0.67	1	0	0	3	10000	5	0	3	10000	5	2500	0.001	50	TRUE	TRUE	FALSE	-1	30	128	0.001	16.6203	5.52793	15.4209	{'kldiv_cont_0': 3.047146298541553}	{'kldiv_disc_0': 0.6911727150886866, 'kldiv_disc_1': 1.7896072463441426}	1.17884	0.0206336	0.965089	0.361124	12146.7	0.788765	0.878648	0.470888	128981	1.20875	16.8929	5.54952	15.6326	{'kldiv_cont_0': 3.0702557196983924}	{'kldiv_disc_0': 0.6906757385302813, 'kldiv_disc_1': 1.788583789116297}	1.23205	0.0282358	0.963162	0.370622	11904.7	0.788369	0.875844	0.475163	129286	1.20309	14.5587	4.75904	10.9066	{'kldiv_cont_0': 2.277393900829813}	{'kldiv_disc_0': 0.6916339999955633, 'kldiv_disc_1': 1.7900127068809841}	3.63584	0.0162998	0.976963	0.278732	13235.3	0.854038	0.902587	0.423512	120068	1.41246	0.6338	0.3775	0.113761	0.631	0.3722	0.113761
127	jointvae_capacity	MoNA	jointvae_capacity_100-100-90-50-3-50-90-100-100_01 (27-12-2021_08-03-30)	[[100, 100, 90, 50, 3], [3, 50, 90, 100, 100]]	{'cont': 1, 'disc': [2, 6]}	['spectrum']	0.67	1	0	0	3	10000	5	0	5	10000	5	2500	0.001	50	TRUE	TRUE	FALSE	-1	30	128	0.001	16.714	5.39102	15.3724	{'kldiv_cont_0': 2.914381510207969}	{'kldiv_disc_0': 0.6902887087494379, 'kldiv_disc_1': 1.7863534338169613}	1.30037	0.0413227	0.966497	0.351798	9618.83	0.771646	0.878648	0.470888	128981	1.20875	16.6596	5.45987	15.5803	{'kldiv_cont_0': 2.983286435787494}	{'kldiv_disc_0': 0.6902174980212481, 'kldiv_disc_1': 1.7863641732778304}	1.03769	0.0416249	0.964788	0.361245	9048.74	0.767453	0.875844	0.475163	129286	1.20309	15.9988	4.46543	10.9014	{'kldiv_cont_0': 1.98884240699851}	{'kldiv_disc_0': 0.6894062828758488, 'kldiv_disc_1': 1.7871804353983507}	5.05579	0.0415998	0.977568	0.27157	8950.32	0.843277	0.902587	0.423512	120068	1.41246	0.5412	0.3622	0.0893544	0.5292	0.3666	0.0893544
128	jointvae_capacity	MoNA	jointvae_capacity_100-100-90-50-3-50-90-100-100_01 (27-12-2021_08-25-21)	[[100, 100, 90, 50, 3], [3, 50, 90, 100, 100]]	{'cont': 1, 'disc': [2, 6]}	['spectrum']	0.67	1	0	0	3	10000	5	0	10	10000	5	2500	0.001	50	TRUE	TRUE	FALSE	-1	30	128	0.001	16.7932	5.3092	15.3581	{'kldiv_cont_0': 2.8296388361126987}	{'kldiv_disc_0': 0.6927010197572384, 'kldiv_disc_1': 1.7868640365522324}	1.40838	0.0267081	0.967375	0.345757	10342.1	0.825424	0.878648	0.470888	128981	1.20875	17.1641	5.25981	15.5615	{'kldiv_cont_0': 2.7798306391789365}	{'kldiv_disc_0': 0.6926610515667841, 'kldiv_disc_1': 1.787317095658718}	1.57803	0.0246427	0.965671	0.354062	10439.4	0.827405	0.875844	0.475163	129286	1.20309	12.9544	5.07376	10.8582	{'kldiv_cont_0': 2.5940800775652346}	{'kldiv_disc_0': 0.6922677917324979, 'kldiv_disc_1': 1.7874073230701943}	2.06998	0.0261578	0.978477	0.265333	10130.1	0.891998	0.902587	0.423512	120068	1.41246	0.5546	0.4015	0.10736	0.5592	0.4006	0.10736
129	jointvae_capacity	MoNA	jointvae_capacity_100-100-90-50-3-50-90-100-100_01 (27-12-2021_08-46-30)	[[100, 100, 90, 50, 3], [3, 50, 90, 100, 100]]	{'cont': 1, 'disc': [2, 6]}	['spectrum']	0.67	1	0	0	5	10000	5	0	3	10000	5	2500	0.001	50	TRUE	TRUE	FALSE	-1	30	128	0.001	17.1073	7.38316	15.3422	{'kldiv_cont_0': 4.9049353088052445}	{'kldiv_disc_0': 0.6899343132972717, 'kldiv_disc_1': 1.7882941576967766}	1.73176	0.033391	0.96814	0.3437	7800.78	0.755262	0.878648	0.470888	128981	1.20875	16.8606	7.40547	15.5518	{'kldiv_cont_0': 4.92654510644766}	{'kldiv_disc_0': 0.6902892742401514, 'kldiv_disc_1': 1.7886329797598033}	1.2788	0.0299221	0.96658	0.352319	7624.82	0.750334	0.875844	0.475163	129286	1.20309	16.1904	6.4181	10.8442	{'kldiv_cont_0': 3.940202034038046}	{'kldiv_disc_0': 0.6896355249311613, 'kldiv_disc_1': 1.788259155076483}	5.3111	0.03506	0.979464	0.259593	7536.62	0.806932	0.902587	0.423512	120068	1.41246	0.5691	0.3811	0.121939	0.582	0.3656	0.121939
130	jointvae_capacity	MoNA	jointvae_capacity_100-100-90-50-3-50-90-100-100_01 (27-12-2021_09-08-00)	[[100, 100, 90, 50, 3], [3, 50, 90, 100, 100]]	{'cont': 1, 'disc': [2, 6]}	['spectrum']	0.67	1	0	0	5	10000	5	0	5	10000	5	2500	0.001	50	TRUE	TRUE	FALSE	-1	30	128	0.001	17.8124	7.20347	15.3598	{'kldiv_cont_0': 4.722659329037594}	{'kldiv_disc_0': 0.6914446432872786, 'kldiv_disc_1': 1.789361324986707}	2.43207	0.0205035	0.965887	0.358632	9774.54	0.790875	0.878648	0.470888	128981	1.20875	17.7256	7.22466	15.5664	{'kldiv_cont_0': 4.743801282002376}	{'kldiv_disc_0': 0.6910717624884385, 'kldiv_disc_1': 1.7897841991522374}	2.13885	0.0202536	0.964191	0.366655	9583.84	0.793029	0.875844	0.475163	129286	1.20309	16.1095	6.43651	10.8675	{'kldiv_cont_0': 3.9559052353319912}	{'kldiv_disc_0': 0.6911587520785953, 'kldiv_disc_1': 1.7894413302774015}	5.22047	0.0215329	0.976834	0.279557	8562.82	0.860038	0.902587	0.423512	120068	1.41246	0.5671	0.3921	0.098453	0.572	0.3942	0.098453
131	jointvae_capacity	MoNA	jointvae_capacity_100-100-90-50-3-50-90-100-100_01 (27-12-2021_09-29-17)	[[100, 100, 90, 50, 3], [3, 50, 90, 100, 100]]	{'cont': 1, 'disc': [2, 6]}	['spectrum']	0.67	1	0	0	5	10000	5	0	10	10000	5	2500	0.001	50	TRUE	TRUE	FALSE	-1	30	128	0.001	18.124	7.2882	15.5081	{'kldiv_cont_0': 4.811737310425198}	{'kldiv_disc_0': 0.6890051946271066, 'kldiv_disc_1': 1.7874585234965137}	2.57365	0.0422148	0.960939	0.384902	13731.6	0.715578	0.878648	0.470888	128981	1.20875	18.1771	7.33207	15.7169	{'kldiv_cont_0': 4.855567650917249}	{'kldiv_disc_0': 0.688911992769975, 'kldiv_disc_1': 1.7875914879334278}	2.41814	0.042016	0.959042	0.393384	13544	0.714244	0.875844	0.475163	129286	1.20309	17.6532	6.16729	10.9875	{'kldiv_cont_0': 3.691802011883777}	{'kldiv_disc_0': 0.6880799162646999, 'kldiv_disc_1': 1.7874085942040319}	6.61852	0.0470909	0.973716	0.300313	14843.4	0.752417	0.902587	0.423512	120068	1.41246	0.5699	0.4667	0.119981	0.5546	0.4688	0.119981
132	jointvae_capacity	MoNA	jointvae_capacity_100-100-90-50-3-50-90-100-100_01 (27-12-2021_09-44-40)	[[100, 100, 90, 50, 3], [3, 50, 90, 100, 100]]	{'cont': 1, 'disc': [2, 6]}	['spectrum']	0.67	1	0	0	10	10000	5	0	3	10000	5	2500	0.001	50	TRUE	TRUE	FALSE	-1	30	128	0.001	20.058	11.7847	15.4149	{'kldiv_cont_0': 9.30566748029881}	{'kldiv_disc_0': 0.6899913581566403, 'kldiv_disc_1': 1.7890362616580369}	4.61363	0.0293953	0.966049	0.358887	11372.3	0.715186	0.878648	0.470888	128981	1.20875	20.0617	11.6949	15.6247	{'kldiv_cont_0': 9.216756698412773}	{'kldiv_disc_0': 0.6899059093915499, 'kldiv_disc_1': 1.7882702106084578}	4.40328	0.0336528	0.964282	0.367486	11379.5	0.715803	0.875844	0.475163	129286	1.20309	15.6975	13.2425	10.8916	{'kldiv_cont_0': 10.763851570046466}	{'kldiv_disc_0': 0.6897996158703513, 'kldiv_disc_1': 1.7888690855192102}	4.77469	0.0311898	0.977272	0.275006	11041.7	0.74854	0.902587	0.423512	120068	1.41246	0.5524	0.3999	0.124896	0.5476	0.3948	0.124896
133	jointvae_capacity	MoNA	jointvae_capacity_100-100-90-50-3-50-90-100-100_01 (27-12-2021_10-04-46)	[[100, 100, 90, 50, 3], [3, 50, 90, 100, 100]]	{'cont': 1, 'disc': [2, 6]}	['spectrum']	0.67	1	0	0	10	10000	5	0	5	10000	5	2500	0.001	50	TRUE	TRUE	FALSE	-1	30	128	0.001	21.1815	11.947	15.4496	{'kldiv_cont_0': 9.468479075996425}	{'kldiv_disc_0': 0.6925736043126195, 'kldiv_disc_1': 1.7859177392364807}	5.69981	0.0320767	0.961481	0.377954	12200	0.787194	0.878648	0.470888	128981	1.20875	21.2275	11.9756	15.6676	{'kldiv_cont_0': 9.49728481586163}	{'kldiv_disc_0': 0.6925975206570748, 'kldiv_disc_1': 1.7856940245017028}	5.52682	0.0330757	0.959539	0.387371	12328.7	0.787165	0.875844	0.475163	129286	1.20309	20.3482	10.6146	10.934	{'kldiv_cont_0': 8.135519877724025}	{'kldiv_disc_0': 0.6926520142866217, 'kldiv_disc_1': 1.7863914564899777}	9.38484	0.029316	0.972568	0.302935	13184.5	0.860091	0.902587	0.423512	120068	1.41246	0.6052	0.4127	0.110196	0.591	0.4136	0.110196
134	jointvae_capacity	MoNA	jointvae_capacity_100-100-90-50-3-50-90-100-100_01 (27-12-2021_10-27-21)	[[100, 100, 90, 50, 3], [3, 50, 90, 100, 100]]	{'cont': 1, 'disc': [2, 6]}	['spectrum']	0.67	1	0	0	10	10000	5	0	10	10000	5	2500	0.001	50	TRUE	TRUE	FALSE	-1	30	128	0.001	19.1195	12.3586	15.5397	{'kldiv_cont_0': 9.882675722643192}	{'kldiv_disc_0': 0.6884637163364594, 'kldiv_disc_1': 1.7874550191906105}	3.5348	0.0449397	0.960848	0.383497	15347.8	0.823889	0.878648	0.470888	128981	1.20875	20.2018	12.303	15.7436	{'kldiv_cont_0': 9.826782960158129}	{'kldiv_disc_0': 0.688745841001853, 'kldiv_disc_1': 1.7874261324222271}	4.41456	0.0436735	0.958873	0.392085	15153.4	0.823209	0.875844	0.475163	129286	1.20309	15.6239	11.6437	11.0628	{'kldiv_cont_0': 9.166269851767499}	{'kldiv_disc_0': 0.6888310507587765, 'kldiv_disc_1': 1.7886447077212126}	4.52394	0.0371546	0.971085	0.310753	16927.6	0.928022	0.902587	0.423512	120068	1.41246	0.5552	0.3752	0.0862589	0.556	0.3684	0.0862589
135	jointvae_capacity	MoNA	jointvae_capacity_100-100-3-100-100_02 (25-12-2021_17-01-10)	[[100, 100, 3], [3, 100, 100]]	{'cont': 1, 'disc': [2, 6]}	['spectrum']	0.67	1	0	0	3	10000	10	0	3	10000	5	2500	0.001	50	TRUE	TRUE	FALSE	-1	30	128	0.001	18.141	5.36983	15.4493	{'kldiv_cont_0': 2.8936181417802853}	{'kldiv_disc_0': 0.6877656894160603, 'kldiv_disc_1': 1.7884464590937983}	2.64818	0.0434726	0.966127	0.358933	13883.1	0.958663	0.878648	0.470888	128981	1.20875	18.4783	5.38038	15.6559	{'kldiv_cont_0': 2.9056919721456675}	{'kldiv_disc_0': 0.6862762463398469, 'kldiv_disc_1': 1.7884097435535529}	2.77129	0.0511035	0.964356	0.367219	13373.5	0.952151	0.875844	0.475163	129286	1.20309	17.9052	4.78404	10.9271	{'kldiv_cont_0': 2.3064815026262533}	{'kldiv_disc_0': 0.6899542860362841, 'kldiv_disc_1': 1.787604141494502}	6.94129	0.0367413	0.978129	0.271166	14404	1.12453	0.902587	0.423512	120068	1.41246	0.5697	0.4074	0.116024	0.572	0.4166	0.116024
136	jointvae_capacity	MoNA	jointvae_capacity_100-100-3-100-100_02 (25-12-2021_17-20-57)	[[100, 100, 3], [3, 100, 100]]	{'cont': 1, 'disc': [2, 6]}	['spectrum']	0.67	1	0	0	3	10000	10	0	5	10000	5	2500	0.001	50	TRUE	TRUE	FALSE	-1	30	128	0.001	18.1741	5.33998	15.4873	{'kldiv_cont_0': 2.863431326529625}	{'kldiv_disc_0': 0.6882302922492569, 'kldiv_disc_1': 1.7883143978409584}	2.64501	0.0418099	0.963064	0.37411	12096.3	0.98077	0.878648	0.470888	128981	1.20875	18.0515	5.34769	15.6928	{'kldiv_cont_0': 2.8725820871499868}	{'kldiv_disc_0': 0.6881381838749616, 'kldiv_disc_1': 1.7869727397576356}	2.30977	0.0489787	0.961397	0.382212	12072.3	0.974749	0.875844	0.475163	129286	1.20309	19.2445	4.64923	10.9249	{'kldiv_cont_0': 2.171744667965433}	{'kldiv_disc_0': 0.6904003684935363, 'kldiv_disc_1': 1.787084618340368}	8.28255	0.0371083	0.975644	0.287452	11867.7	1.14213	0.902587	0.423512	120068	1.41246	0.5774	0.4575	0.128596	0.5834	0.457	0.128596
137	jointvae_capacity	MoNA	jointvae_capacity_100-100-3-100-100_02 (25-12-2021_17-40-37)	[[100, 100, 3], [3, 100, 100]]	{'cont': 1, 'disc': [2, 6]}	['spectrum']	0.67	1	0	0	3	10000	10	0	10	10000	5	2500	0.001	50	TRUE	TRUE	FALSE	-1	30	128	0.001	17.5845	5.4387	15.5254	{'kldiv_cont_0': 2.960990640790074}	{'kldiv_disc_0': 0.6922264722419372, 'kldiv_disc_1': 1.7854805828398586}	2.02303	0.0359981	0.962379	0.37958	13626	1.01763	0.878648	0.470888	128981	1.20875	18.2039	5.37153	15.7321	{'kldiv_cont_0': 2.894230763117472}	{'kldiv_disc_0': 0.6925955628737425, 'kldiv_disc_1': 1.7847015062967937}	2.43372	0.0380479	0.96051	0.387714	13158.9	1.0132	0.875844	0.475163	129286	1.20309	14.857	5.85832	10.9912	{'kldiv_cont_0': 3.3813973380171736}	{'kldiv_disc_0': 0.6918081997529321, 'kldiv_disc_1': 1.7851102157779362}	3.82577	0.0399413	0.975035	0.294102	13996	1.18782	0.902587	0.423512	120068	1.41246	0.5821	0.3958	0.108647	0.5846	0.376	0.108647
138	jointvae_capacity	MoNA	jointvae_capacity_100-100-3-100-100_02 (25-12-2021_18-00-05)	[[100, 100, 3], [3, 100, 100]]	{'cont': 1, 'disc': [2, 6]}	['spectrum']	0.67	1	0	0	5	10000	10	0	3	10000	5	2500	0.001	50	TRUE	TRUE	FALSE	-1	30	128	0.001	18.7681	7.48299	15.4213	{'kldiv_cont_0': 5.018296312195754}	{'kldiv_disc_0': 0.6864069333389524, 'kldiv_disc_1': 1.7782865642523011}	3.24571	0.101066	0.965494	0.35566	12737.8	0.944016	0.878648	0.470888	128981	1.20875	19.0466	7.50081	15.623	{'kldiv_cont_0': 5.039142816494673}	{'kldiv_disc_0': 0.6847739066833105, 'kldiv_disc_1': 1.77689039401519}	3.30739	0.116212	0.963614	0.3628	12168.2	0.937618	0.875844	0.475163	129286	1.20309	22.4034	6.32315	10.8823	{'kldiv_cont_0': 3.857531700445258}	{'kldiv_disc_0': 0.6899453531140867, 'kldiv_disc_1': 1.7756744454736295}	11.4247	0.0964344	0.977076	0.274322	11850.1	1.13671	0.902587	0.423512	120068	1.41246	0.5914	0.4157	0.0781074	0.5948	0.4222	0.0781074
139	jointvae_capacity	MoNA	jointvae_capacity_100-100-3-100-100_02 (25-12-2021_18-15-54)	[[100, 100, 3], [3, 100, 100]]	{'cont': 1, 'disc': [2, 6]}	['spectrum']	0.67	1	0	0	5	10000	10	0	5	10000	5	2500	0.001	50	TRUE	TRUE	FALSE	-1	30	128	0.001	21.156	7.57936	15.4764	{'kldiv_cont_0': 5.105493174907331}	{'kldiv_disc_0': 0.6886407329776223, 'kldiv_disc_1': 1.7852297103139467}	5.62435	0.0551812	0.963816	0.36692	13716.9	1.01604	0.878648	0.470888	128981	1.20875	21.3155	7.7412	15.6804	{'kldiv_cont_0': 5.26782689950405}	{'kldiv_disc_0': 0.6884472079766102, 'kldiv_disc_1': 1.7849286550130599}	5.57747	0.0576539	0.962126	0.374968	13383.5	1.01115	0.875844	0.475163	129286	1.20309	30.3629	5.5558	10.9699	{'kldiv_cont_0': 3.082203175710595}	{'kldiv_disc_0': 0.6875410449245701, 'kldiv_disc_1': 1.7860525069029436}	19.3365	0.0565656	0.975614	0.286671	12451.5	1.19125	0.902587	0.423512	120068	1.41246	0.5579	0.4169	0.125504	0.5606	0.4154	0.125504
140	jointvae_capacity	MoNA	jointvae_capacity_100-100-3-100-100_02 (25-12-2021_18-30-58)	[[100, 100, 3], [3, 100, 100]]	{'cont': 1, 'disc': [2, 6]}	['spectrum']	0.67	1	0	0	5	10000	10	0	10	10000	5	2500	0.001	50	TRUE	TRUE	FALSE	-1	30	128	0.001	19.1683	7.52924	15.5338	{'kldiv_cont_0': 5.056679494216042}	{'kldiv_disc_0': 0.6888711172978177, 'kldiv_disc_1': 1.7836884068716035}	3.57283	0.0617357	0.961938	0.37354	16215.1	1.03396	0.878648	0.470888	128981	1.20875	18.4222	7.41605	15.7449	{'kldiv_cont_0': 4.944400310516357}	{'kldiv_disc_0': 0.6887413951066824, 'kldiv_disc_1': 1.7829110866937883}	2.61103	0.0662709	0.960111	0.38248	16148.2	1.02758	0.875844	0.475163	129286	1.20309	18.6649	8.22569	10.9938	{'kldiv_cont_0': 5.7544351194215855}	{'kldiv_disc_0': 0.6878108615460603, 'kldiv_disc_1': 1.7834449825079546}	7.60289	0.0682542	0.974154	0.292598	17524.7	1.21538	0.902587	0.423512	120068	1.41246	0.577	0.3511	0.0865283	0.5816	0.3474	0.0865283
141	jointvae_capacity	MoNA	jointvae_capacity_100-100-3-100-100_02 (25-12-2021_18-50-29)	[[100, 100, 3], [3, 100, 100]]	{'cont': 1, 'disc': [2, 6]}	['spectrum']	0.67	1	0	0	10	10000	10	0	3	10000	5	2500	0.001	50	TRUE	TRUE	FALSE	-1	30	128	0.001	23.9891	12.0684	15.562	{'kldiv_cont_0': 9.606228597558257}	{'kldiv_disc_0': 0.6849221384539275, 'kldiv_disc_1': 1.7772095618466}	8.31325	0.113875	0.959995	0.385021	16696.6	0.971772	0.878648	0.470888	128981	1.20875	23.2686	12.1656	15.777	{'kldiv_cont_0': 9.705521057813595}	{'kldiv_disc_0': 0.6855370387052878, 'kldiv_disc_1': 1.7745623130064745}	7.36758	0.124037	0.958121	0.393721	16284.5	0.967705	0.875844	0.475163	129286	1.20309	19.4933	12.3167	11.0881	{'kldiv_cont_0': 9.857668607131295}	{'kldiv_disc_0': 0.6843718588352203, 'kldiv_disc_1': 1.774642051562019}	8.27577	0.129464	0.96985	0.314484	17619.2	1.14013	0.902587	0.423512	120068	1.41246	0.5825	0.3916	0.119697	0.5854	0.3898	0.119697
142	jointvae_capacity	MoNA	jointvae_capacity_100-100-3-100-100_02 (25-12-2021_19-09-13)	[[100, 100, 3], [3, 100, 100]]	{'cont': 1, 'disc': [2, 6]}	['spectrum']	0.67	1	0	0	10	10000	10	0	5	10000	5	2500	0.001	50	TRUE	TRUE	FALSE	-1	30	128	0.001	26.2915	11.9944	15.5144	{'kldiv_cont_0': 9.528012564145946}	{'kldiv_disc_0': 0.6866420148964644, 'kldiv_disc_1': 1.7797250814762093}	10.6844	0.0926979	0.962123	0.380826	14537.1	0.989376	0.878648	0.470888	128981	1.20875	27.1072	12.2175	15.7216	{'kldiv_cont_0': 9.752035361069899}	{'kldiv_disc_0': 0.6857771262144431, 'kldiv_disc_1': 1.7796386235799544}	11.2882	0.0974546	0.960175	0.389768	14457.1	0.984334	0.875844	0.475163	129286	1.20309	29.3318	10.6518	10.9979	{'kldiv_cont_0': 8.188384807628134}	{'kldiv_disc_0': 0.6879144427569016, 'kldiv_disc_1': 1.7755214196184408}	18.2265	0.107354	0.973337	0.302366	16394	1.17143	0.902587	0.423512	120068	1.41246	0.5965	0.4191	0.0860963	0.592	0.4166	0.0860963
143	jointvae_capacity	MoNA	jointvae_capacity_100-100-3-100-100_02 (25-12-2021_19-28-26)	[[100, 100, 3], [3, 100, 100]]	{'cont': 1, 'disc': [2, 6]}	['spectrum']	0.67	1	0	0	10	10000	10	0	10	10000	5	2500	0.001	50	TRUE	TRUE	FALSE	-1	30	128	0.001	25.3733	11.8756	15.59	{'kldiv_cont_0': 9.406368440089164}	{'kldiv_disc_0': 0.6889536646997244, 'kldiv_disc_1': 1.7802353358073084}	9.70474	0.0785884	0.957039	0.404614	16258.9	1.04506	0.878648	0.470888	128981	1.20875	28.2269	11.5344	15.7964	{'kldiv_cont_0': 9.066567420959473}	{'kldiv_disc_0': 0.6883198893987216, 'kldiv_disc_1': 1.779464030877138}	12.3449	0.0856138	0.955397	0.412333	16243.7	1.04055	0.875844	0.475163	129286	1.20309	18.6165	12.7896	11.0863	{'kldiv_cont_0': 10.319058905477108}	{'kldiv_disc_0': 0.6904080510139465, 'kldiv_disc_1': 1.7801309551881708}	7.45837	0.0718384	0.966472	0.336098	18259.7	1.22816	0.902587	0.423512	120068	1.41246	0.5997	0.4084	0.0867647	0.606	0.4096	0.0867647
144	jointvae_capacity	MoNA	jointvae_capacity_100-200-3-200-100_02 (25-12-2021_19-40-44)	[[100, 200, 3], [3, 200, 100]]	{'cont': 1, 'disc': [2, 6]}	['spectrum']	0.67	1	0	0	3	10000	10	0	3	10000	5	2500	0.001	50	TRUE	TRUE	FALSE	-1	30	128	0.001	17.9487	5.3645	15.4524	{'kldiv_cont_0': 2.886515833708214}	{'kldiv_disc_0': 0.6890118857900255, 'kldiv_disc_1': 1.7889685102532087}	2.46167	0.0346314	0.966313	0.361144	12191.8	0.937863	0.878648	0.470888	128981	1.20875	18.3501	5.37024	15.6565	{'kldiv_cont_0': 2.8924640142000637}	{'kldiv_disc_0': 0.6886708843402374, 'kldiv_disc_1': 1.789100692822383}	2.6579	0.0356755	0.964628	0.369408	11776.5	0.932537	0.875844	0.475163	129286	1.20309	17.2598	4.85579	10.9117	{'kldiv_cont_0': 2.3760798793771993}	{'kldiv_disc_0': 0.6912120230819868, 'kldiv_disc_1': 1.7885010294292285}	6.32218	0.0259681	0.978166	0.271977	12737.6	1.0908	0.902587	0.423512	120068	1.41246	0.5792	0.4248	0.137383	0.5752	0.4268	0.137383
145	jointvae_capacity	MoNA	jointvae_capacity_100-200-3-200-100_02 (25-12-2021_19-56-52)	[[100, 200, 3], [3, 200, 100]]	{'cont': 1, 'disc': [2, 6]}	['spectrum']	0.67	1	0	0	3	10000	10	0	5	10000	5	2500	0.001	50	TRUE	TRUE	FALSE	-1	30	128	0.001	17.3819	5.41912	15.4095	{'kldiv_cont_0': 2.9419234092461966}	{'kldiv_disc_0': 0.6888895064138164, 'kldiv_disc_1': 1.7883075887964033}	1.93388	0.0385479	0.965996	0.35927	10703.7	0.965037	0.878648	0.470888	128981	1.20875	17.644	5.37883	15.622	{'kldiv_cont_0': 2.9020785246139917}	{'kldiv_disc_0': 0.6882991653222305, 'kldiv_disc_1': 1.788449302697793}	1.98125	0.0407911	0.964036	0.36789	10820.1	0.960091	0.875844	0.475163	129286	1.20309	12.7482	5.35475	10.8712	{'kldiv_cont_0': 2.877435476883598}	{'kldiv_disc_0': 0.6908529880254165, 'kldiv_disc_1': 1.786465962295947}	1.83901	0.0379386	0.978149	0.270597	10870	1.13272	0.902587	0.423512	120068	1.41246	0.578	0.4156	0.128314	0.5772	0.4118	0.128314
146	jointvae_capacity	MoNA	jointvae_capacity_100-200-3-200-100_02 (25-12-2021_20-16-31)	[[100, 200, 3], [3, 200, 100]]	{'cont': 1, 'disc': [2, 6]}	['spectrum']	0.67	1	0	0	3	10000	10	0	10	10000	5	2500	0.001	50	TRUE	TRUE	FALSE	-1	30	128	0.001	19.1914	5.1613	15.4287	{'kldiv_cont_0': 2.6856701445327973}	{'kldiv_disc_0': 0.689891050946391, 'kldiv_disc_1': 1.7857394021393127}	3.71628	0.0463811	0.96602	0.350136	15128.4	1.04356	0.878648	0.470888	128981	1.20875	19.1939	5.18899	15.6365	{'kldiv_cont_0': 2.7140201910948143}	{'kldiv_disc_0': 0.6895988232050186, 'kldiv_disc_1': 1.7853702765244703}	3.50772	0.0496878	0.963935	0.359372	15187.9	1.038	0.875844	0.475163	129286	1.20309	20.7047	4.5053	10.9413	{'kldiv_cont_0': 2.0269400283046393}	{'kldiv_disc_0': 0.6908070062813552, 'kldiv_disc_1': 1.787555754184723}	9.7306	0.0327196	0.97747	0.2695	14999.5	1.23998	0.902587	0.423512	120068	1.41246	0.666	0.4196	0.0665657	0.6592	0.4262	0.0665657
147	jointvae_capacity	MoNA	jointvae_capacity_100-200-3-200-100_02 (25-12-2021_20-36-11)	[[100, 200, 3], [3, 200, 100]]	{'cont': 1, 'disc': [2, 6]}	['spectrum']	0.67	1	0	0	5	10000	10	0	3	10000	5	2500	0.001	50	TRUE	TRUE	FALSE	-1	30	128	0.001	19.9007	7.2753	15.4811	{'kldiv_cont_0': 4.803340404841433}	{'kldiv_disc_0': 0.6879264285388333, 'kldiv_disc_1': 1.7840305171286794}	4.35488	0.0647486	0.963679	0.365339	14655.8	1.03452	0.878648	0.470888	128981	1.20875	19.4632	7.28638	15.6895	{'kldiv_cont_0': 4.816548640911396}	{'kldiv_disc_0': 0.68648150181159, 'kldiv_disc_1': 1.7833505502113929}	3.69828	0.0753731	0.961586	0.374882	14690.6	1.02661	0.875844	0.475163	129286	1.20309	16.1522	7.0788	10.9741	{'kldiv_cont_0': 4.604956378107485}	{'kldiv_disc_0': 0.6899553051461345, 'kldiv_disc_1': 1.783885499705439}	5.12274	0.0553293	0.975651	0.285347	16811.8	1.23723	0.902587	0.423512	120068	1.41246	0.5748	0.4443	0.107807	0.5866	0.4618	0.107807
148	jointvae_capacity	MoNA	jointvae_capacity_100-200-3-200-100_02 (25-12-2021_20-54-44)	[[100, 200, 3], [3, 200, 100]]	{'cont': 1, 'disc': [2, 6]}	['spectrum']	0.67	1	0	0	5	10000	10	0	5	10000	5	2500	0.001	50	TRUE	TRUE	FALSE	-1	30	128	0.001	19.2915	7.34245	15.4078	{'kldiv_cont_0': 4.865169343188108}	{'kldiv_disc_0': 0.6892447783966557, 'kldiv_disc_1': 1.788030970557773}	3.84547	0.0381546	0.965448	0.355807	9918.57	0.98259	0.878648	0.470888	128981	1.20875	19.1982	7.37936	15.625	{'kldiv_cont_0': 4.902952817770151}	{'kldiv_disc_0': 0.6890144653809376, 'kldiv_disc_1': 1.7873889085574028}	3.53064	0.0425165	0.963604	0.36483	9756.16	0.978044	0.875844	0.475163	129286	1.20309	23.2625	6.24224	10.8735	{'kldiv_cont_0': 3.764862405217212}	{'kldiv_disc_0': 0.6905583920686141, 'kldiv_disc_1': 1.7868163300597149}	12.3514	0.0376597	0.978085	0.26743	9502.18	1.14531	0.902587	0.423512	120068	1.41246	0.566	0.4249	0.12107	0.5532	0.426	0.12107
149	jointvae_capacity	MoNA	jointvae_capacity_100-200-3-200-100_02 (25-12-2021_21-13-53)	[[100, 200, 3], [3, 200, 100]]	{'cont': 1, 'disc': [2, 6]}	['spectrum']	0.67	1	0	0	5	10000	10	0	10	10000	5	2500	0.001	50	TRUE	TRUE	FALSE	-1	30	128	0.001	21.6414	7.48489	15.4987	{'kldiv_cont_0': 5.011999172454423}	{'kldiv_disc_0': 0.6902053363158304, 'kldiv_disc_1': 1.7826867566159015}	6.08259	0.0600729	0.961401	0.374513	12022.7	0.94789	0.878648	0.470888	128981	1.20875	21.6861	7.64589	15.7014	{'kldiv_cont_0': 5.17254419815846}	{'kldiv_disc_0': 0.6899477457388853, 'kldiv_disc_1': 1.7833974025188348}	5.92685	0.0578076	0.959751	0.381873	12086.2	0.942843	0.875844	0.475163	129286	1.20309	25.1489	6.06284	10.9856	{'kldiv_cont_0': 3.5910527136014854}	{'kldiv_disc_0': 0.6891986002092776, 'kldiv_disc_1': 1.782591136901275}	14.0977	0.0655846	0.972666	0.297777	13021.8	1.10906	0.902587	0.423512	120068	1.41246	0.5984	0.4235	0.0774557	0.6024	0.4206	0.0774557
150	jointvae_capacity	MoNA	jointvae_capacity_100-200-3-200-100_02 (25-12-2021_21-27-19)	[[100, 200, 3], [3, 200, 100]]	{'cont': 1, 'disc': [2, 6]}	['spectrum']	0.67	1	0	0	10	10000	10	0	3	10000	5	2500	0.001	50	TRUE	TRUE	FALSE	-1	30	128	0.001	24.5279	12.1859	15.5353	{'kldiv_cont_0': 9.723019115251226}	{'kldiv_disc_0': 0.6867862473758416, 'kldiv_disc_1': 1.7761393065748852}	8.88272	0.109906	0.96255	0.374018	16877	0.990275	0.878648	0.470888	128981	1.20875	24.3551	12.2109	15.7374	{'kldiv_cont_0': 9.745995191427378}	{'kldiv_disc_0': 0.6870972850383856, 'kldiv_disc_1': 1.7778214307931752}	8.51777	0.0999398	0.960958	0.380671	16533.3	0.980461	0.875844	0.475163	129286	1.20309	19.1593	11.9199	11.0399	{'kldiv_cont_0': 9.45551822496497}	{'kldiv_disc_0': 0.6880192102297492, 'kldiv_disc_1': 1.7763682539048402}	8.01687	0.102596	0.972963	0.30031	18616.2	1.19806	0.902587	0.423512	120068	1.41246	0.6116	0.3496	0.0747697	0.5976	0.3534	0.0747697
151	jointvae_capacity	MoNA	jointvae_capacity_100-200-3-200-100_02 (25-12-2021_21-45-16)	[[100, 200, 3], [3, 200, 100]]	{'cont': 1, 'disc': [2, 6]}	['spectrum']	0.67	1	0	0	10	10000	10	0	5	10000	5	2500	0.001	50	TRUE	TRUE	FALSE	-1	30	128	0.001	23.0308	12.4972	15.5176	{'kldiv_cont_0': 10.025669376847333}	{'kldiv_disc_0': 0.6894366014464939, 'kldiv_disc_1': 1.7820637184178842}	7.44616	0.0670318	0.962045	0.377132	14430.8	1.05619	0.878648	0.470888	128981	1.20875	24.2957	12.4648	15.7211	{'kldiv_cont_0': 9.99237880951319}	{'kldiv_disc_0': 0.6900420204187051, 'kldiv_disc_1': 1.782344381014506}	8.51198	0.0626014	0.960338	0.384876	14272.3	1.04908	0.875844	0.475163	129286	1.20309	17.3627	12.5709	10.9941	{'kldiv_cont_0': 10.098502387171207}	{'kldiv_disc_0': 0.6898425558338994, 'kldiv_disc_1': 1.7825177791325941}	6.30588	0.0627316	0.972252	0.303855	15680.2	1.25357	0.902587	0.423512	120068	1.41246	0.5445	0.3696	0.0907341	0.5358	0.3702	0.0907341
152	jointvae_capacity	MoNA	jointvae_capacity_100-200-3-200-100_02 (25-12-2021_22-04-33)	[[100, 200, 3], [3, 200, 100]]	{'cont': 1, 'disc': [2, 6]}	['spectrum']	0.67	1	0	0	10	10000	10	0	10	10000	5	2500	0.001	50	TRUE	TRUE	FALSE	-1	30	128	0.001	26.9476	12.3329	15.5266	{'kldiv_cont_0': 9.858883143868843}	{'kldiv_disc_0': 0.6892357183508968, 'kldiv_disc_1': 1.7848148052466013}	11.3667	0.0542808	0.95947	0.390501	15578.8	1.02096	0.878648	0.470888	128981	1.20875	27.8633	12.534	15.7401	{'kldiv_cont_0': 10.060084990966015}	{'kldiv_disc_0': 0.688579777876536, 'kldiv_disc_1': 1.7853695582120845}	12.0684	0.0547866	0.957198	0.400236	15563.6	1.01526	0.875844	0.475163	129286	1.20309	47.3766	8.84412	11.0204	{'kldiv_cont_0': 6.369545024374257}	{'kldiv_disc_0': 0.6886270966218866, 'kldiv_disc_1': 1.7859484786572664}	36.3045	0.0516555	0.96901	0.320749	16302.1	1.22046	0.902587	0.423512	120068	1.41246	0.6285	0.4241	0.109632	0.6372	0.4242	0.109632
153	jointvae_capacity	MoNA	jointvae_capacity_100-400-3-400-100_02 (25-12-2021_22-24-36)	[[100, 400, 3], [3, 400, 100]]	{'cont': 1, 'disc': [2, 6]}	['spectrum']	0.67	1	0	0	3	10000	10	0	3	10000	5	2500	0.001	50	TRUE	TRUE	FALSE	-1	30	128	0.001	17.5105	5.5569	15.4071	{'kldiv_cont_0': 3.0795521520925435}	{'kldiv_disc_0': 0.6892557780041085, 'kldiv_disc_1': 1.7880892369280388}	2.06558	0.0378083	0.965447	0.360719	11188.4	0.988406	0.878648	0.470888	128981	1.20875	17.6076	5.51234	15.6235	{'kldiv_cont_0': 3.0360865654089513}	{'kldiv_disc_0': 0.688899943461785, 'kldiv_disc_1': 1.7873550959122486}	1.94079	0.0432581	0.963617	0.37034	11304.9	0.983925	0.875844	0.475163	129286	1.20309	13.2452	5.65666	10.9079	{'kldiv_cont_0': 3.1795909637990207}	{'kldiv_disc_0': 0.6901919284592504, 'kldiv_disc_1': 1.7868815790052}	2.29821	0.0391659	0.977155	0.276764	11096.4	1.16002	0.902587	0.423512	120068	1.41246	0.5637	0.4107	0.103088	0.5706	0.4186	0.103088
154	jointvae_capacity	MoNA	jointvae_capacity_100-400-3-400-100_02 (25-12-2021_22-38-53)	[[100, 400, 3], [3, 400, 100]]	{'cont': 1, 'disc': [2, 6]}	['spectrum']	0.67	1	0	0	3	10000	10	0	5	10000	5	2500	0.001	50	TRUE	TRUE	FALSE	-1	30	128	0.001	17.3603	5.49696	15.412	{'kldiv_cont_0': 3.020520700240051}	{'kldiv_disc_0': 0.6898014601341864, 'kldiv_disc_1': 1.7866413169840716}	1.90596	0.0423195	0.965487	0.364205	10334.7	0.955959	0.878648	0.470888	128981	1.20875	17.6201	5.47583	15.6219	{'kldiv_cont_0': 2.9999203315147986}	{'kldiv_disc_0': 0.6898604264626136, 'kldiv_disc_1': 1.7860515545576046}	1.95317	0.0449735	0.963712	0.372538	10222.5	0.949563	0.875844	0.475163	129286	1.20309	12.9717	5.5313	10.9004	{'kldiv_cont_0': 3.0546905165133267}	{'kldiv_disc_0': 0.6914071175067321, 'kldiv_disc_1': 1.7852020807888196}	2.02978	0.0414874	0.976751	0.28136	10205.2	1.12898	0.902587	0.423512	120068	1.41246	0.5678	0.4359	0.114808	0.5778	0.4302	0.114808
155	jointvae_capacity	MoNA	jointvae_capacity_100-400-3-400-100_02 (25-12-2021_22-58-03)	[[100, 400, 3], [3, 400, 100]]	{'cont': 1, 'disc': [2, 6]}	['spectrum']	0.67	1	0	0	3	10000	10	0	10	10000	5	2500	0.001	50	TRUE	TRUE	FALSE	-1	30	128	0.001	18.272	5.46452	15.4011	{'kldiv_cont_0': 2.9886861283502433}	{'kldiv_disc_0': 0.6897324640893433, 'kldiv_disc_1': 1.7860995392726706}	2.8256	0.0453733	0.966033	0.350582	11191.3	1.04072	0.878648	0.470888	128981	1.20875	18.7694	5.4911	15.6079	{'kldiv_cont_0': 3.0152306373302755}	{'kldiv_disc_0': 0.689757648186806, 'kldiv_disc_1': 1.7861102116413605}	3.11631	0.0451939	0.963938	0.359545	11261.3	1.03468	0.875844	0.475163	129286	1.20309	18.5469	4.71258	10.8633	{'kldiv_cont_0': 2.2356135158435158}	{'kldiv_disc_0': 0.6902926603089208, 'kldiv_disc_1': 1.7866754894671233}	7.64386	0.0396926	0.978217	0.26565	11331.2	1.24481	0.902587	0.423512	120068	1.41246	0.5894	0.3904	0.0786194	0.5802	0.3806	0.0786194
156	jointvae_capacity	MoNA	jointvae_capacity_100-400-3-400-100_02 (25-12-2021_23-14-53)	[[100, 400, 3], [3, 400, 100]]	{'cont': 1, 'disc': [2, 6]}	['spectrum']	0.67	1	0	0	5	10000	10	0	3	10000	5	2500	0.001	50	TRUE	TRUE	FALSE	-1	30	128	0.001	19.4231	7.29678	15.3858	{'kldiv_cont_0': 4.823208007555355}	{'kldiv_disc_0': 0.6923714841935448, 'kldiv_disc_1': 1.781200501032759}	3.98061	0.0566734	0.967	0.352082	8359.06	0.771199	0.878648	0.470888	128981	1.20875	19.5636	7.24901	15.5988	{'kldiv_cont_0': 4.7767761915158005}	{'kldiv_disc_0': 0.692465297686748, 'kldiv_disc_1': 1.7797654408674974}	3.90142	0.0633797	0.965142	0.361822	8310.15	0.77207	0.875844	0.475163	129286	1.20309	18.5039	8.19525	10.8764	{'kldiv_cont_0': 5.7201211556144385}	{'kldiv_disc_0': 0.6926640000032342, 'kldiv_disc_1': 1.782466471195221}	7.57869	0.048881	0.977231	0.276692	7776.65	0.806703	0.902587	0.423512	120068	1.41246	0.5801	0.3961	0.109387	0.5824	0.395	0.109387
157	jointvae_capacity	MoNA	jointvae_capacity_100-400-3-400-100_02 (25-12-2021_23-31-36)	[[100, 400, 3], [3, 400, 100]]	{'cont': 1, 'disc': [2, 6]}	['spectrum']	0.67	1	0	0	5	10000	10	0	5	10000	5	2500	0.001	50	TRUE	TRUE	FALSE	-1	30	128	0.001	19.3268	7.27793	15.3771	{'kldiv_cont_0': 4.803753807564274}	{'kldiv_disc_0': 0.6894152162362934, 'kldiv_disc_1': 1.78476323569925}	3.8961	0.0536411	0.966565	0.350026	10327.2	1.0431	0.878648	0.470888	128981	1.20875	19.8056	7.20795	15.587	{'kldiv_cont_0': 4.736258904139201}	{'kldiv_disc_0': 0.6881139201995654, 'kldiv_disc_1': 1.7835812874329395}	4.15253	0.0660574	0.964498	0.35909	10411.9	1.03511	0.875844	0.475163	129286	1.20309	15.0744	7.8094	10.8853	{'kldiv_cont_0': 5.334720202114271}	{'kldiv_disc_0': 0.6912421791449838, 'kldiv_disc_1': 1.783432609361151}	4.13798	0.0511594	0.977771	0.267283	9938.1	1.25107	0.902587	0.423512	120068	1.41246	0.5713	0.4369	0.0901684	0.5674	0.4326	0.0901684
158	jointvae_capacity	MoNA	jointvae_capacity_100-400-3-400-100_02 (25-12-2021_23-49-02)	[[100, 400, 3], [3, 400, 100]]	{'cont': 1, 'disc': [2, 6]}	['spectrum']	0.67	1	0	0	5	10000	10	0	10	10000	5	2500	0.001	50	TRUE	TRUE	FALSE	-1	30	128	0.001	20.6729	7.81109	15.5491	{'kldiv_cont_0': 5.337488002821821}	{'kldiv_disc_0': 0.6929589548396058, 'kldiv_disc_1': 1.7806382988429992}	5.06729	0.0565471	0.96154	0.378792	16603.6	1.06899	0.878648	0.470888	128981	1.20875	21.1956	7.75559	15.7568	{'kldiv_cont_0': 5.2822762208107195}	{'kldiv_disc_0': 0.692997279839638, 'kldiv_disc_1': 1.7803153105271168}	5.38079	0.0579704	0.959724	0.386559	16648.2	1.06256	0.875844	0.475163	129286	1.20309	17.0631	8.06031	11.0241	{'kldiv_cont_0': 5.584923381390779}	{'kldiv_disc_0': 0.6931092324464218, 'kldiv_disc_1': 1.7822730022927988}	5.99138	0.0476222	0.973277	0.299433	18695.9	1.283	0.902587	0.423512	120068	1.41246	0.5801	0.4657	0.0813537	0.5856	0.4676	0.0813537
159	jointvae_capacity	MoNA	jointvae_capacity_100-400-3-400-100_02 (26-12-2021_00-04-24)	[[100, 400, 3], [3, 400, 100]]	{'cont': 1, 'disc': [2, 6]}	['spectrum']	0.67	1	0	0	10	10000	10	0	3	10000	5	2500	0.001	50	TRUE	TRUE	FALSE	-1	30	128	0.001	25.23	11.9053	15.5108	{'kldiv_cont_0': 9.435347922102647}	{'kldiv_disc_0': 0.688220423592772, 'kldiv_disc_1': 1.781780321740601}	9.64466	0.0745297	0.960967	0.384965	12765.1	1.01995	0.878648	0.470888	128981	1.20875	25.1348	11.8263	15.7088	{'kldiv_cont_0': 9.357360876523531}	{'kldiv_disc_0': 0.687762744915791, 'kldiv_disc_1': 1.7812152887002015}	9.34636	0.0796432	0.959062	0.393403	12826.2	1.00846	0.875844	0.475163	129286	1.20309	28.3237	10.8042	11.0047	{'kldiv_cont_0': 8.335185382677162}	{'kldiv_disc_0': 0.6847940936036732, 'kldiv_disc_1': 1.7842208963373434}	17.2395	0.0794584	0.972836	0.305656	13331.5	1.21949	0.902587	0.423512	120068	1.41246	0.5866	0.384	0.084644	0.589	0.382	0.084644
160	jointvae_capacity	MoNA	jointvae_capacity_100-400-3-400-100_02 (26-12-2021_00-21-49)	[[100, 400, 3], [3, 400, 100]]	{'cont': 1, 'disc': [2, 6]}	['spectrum']	0.67	1	0	0	10	10000	10	0	5	10000	5	2500	0.001	50	TRUE	TRUE	FALSE	-1	30	128	0.001	25.1611	12.4175	15.5101	{'kldiv_cont_0': 9.94953981066365}	{'kldiv_disc_0': 0.6891719636017105, 'kldiv_disc_1': 1.7787456178441556}	9.56602	0.0849455	0.963123	0.373304	14216.3	1.05296	0.878648	0.470888	128981	1.20875	26.8267	12.4789	15.7086	{'kldiv_cont_0': 10.010804689847506}	{'kldiv_disc_0': 0.6889649675442622, 'kldiv_disc_1': 1.7791450176483545}	11.0342	0.0839835	0.961628	0.381603	13975.1	1.04607	0.875844	0.475163	129286	1.20309	18.4331	12.2308	11.064	{'kldiv_cont_0': 9.760809115741564}	{'kldiv_disc_0': 0.6908456747946532, 'kldiv_disc_1': 1.7791461944580078}	7.29447	0.074574	0.973649	0.299246	16161.5	1.27296	0.902587	0.423512	120068	1.41246	0.577	0.4525	0.0974465	0.5724	0.4414	0.0974465
161	jointvae_capacity	MoNA	jointvae_capacity_100-400-3-400-100_02 (26-12-2021_00-39-05)	[[100, 400, 3], [3, 400, 100]]	{'cont': 1, 'disc': [2, 6]}	['spectrum']	0.67	1	0	0	10	10000	10	0	10	10000	5	2500	0.001	50	TRUE	TRUE	FALSE	-1	30	128	0.001	28.193	13.1909	15.4973	{'kldiv_cont_0': 10.720040021160703}	{'kldiv_disc_0': 0.6886754582383848, 'kldiv_disc_1': 1.7821641034006652}	12.6254	0.0703356	0.963739	0.366176	16855.2	1.05724	0.878648	0.470888	128981	1.20875	28.0055	13.2572	15.7102	{'kldiv_cont_0': 10.786493790455353}	{'kldiv_disc_0': 0.6887834423627609, 'kldiv_disc_1': 1.7818902119612083}	12.2242	0.0711651	0.961861	0.376207	16680.7	1.05076	0.875844	0.475163	129286	1.20309	30.2937	10.6163	11.0232	{'kldiv_cont_0': 8.142973065376282}	{'kldiv_disc_0': 0.6900775050339492, 'kldiv_disc_1': 1.7832331566706947}	19.2124	0.05798	0.97389	0.29509	18655.5	1.26798	0.902587	0.423512	120068	1.41246	0.5859	0.4527	0.109297	0.5986	0.4478	0.109297
162	jointvae_capacity	MoNA	jointvae_capacity_100-800-3-800-100_02 (26-12-2021_00-56-56)	[[100, 800, 3], [3, 800, 100]]	{'cont': 1, 'disc': [2, 6]}	['spectrum']	0.67	1	0	0	3	10000	10	0	3	10000	5	2500	0.001	50	TRUE	TRUE	FALSE	-1	30	128	0.001	17.9955	5.40435	15.3782	{'kldiv_cont_0': 2.9322549203915167}	{'kldiv_disc_0': 0.687269668925689, 'kldiv_disc_1': 1.7848232207516292}	2.55322	0.0640689	0.967714	0.344728	9717.85	1.03087	0.878648	0.470888	128981	1.20875	18.369	5.43637	15.5875	{'kldiv_cont_0': 2.963542877099453}	{'kldiv_disc_0': 0.6885349047489655, 'kldiv_disc_1': 1.7842892775168786}	2.72113	0.0604125	0.965995	0.353082	9568.03	1.02498	0.875844	0.475163	129286	1.20309	19.4766	4.61739	10.8605	{'kldiv_cont_0': 2.1442849052988966}	{'kldiv_disc_0': 0.6871435758860215, 'kldiv_disc_1': 1.7859584585480068}	8.55715	0.0590232	0.979319	0.262571	9128.22	1.23558	0.902587	0.423512	120068	1.41246	0.6227	0.4019	0.0912791	0.6248	0.391	0.0912791
163	jointvae_capacity	MoNA	jointvae_capacity_100-800-3-800-100_02 (26-12-2021_01-15-05)	[[100, 800, 3], [3, 800, 100]]	{'cont': 1, 'disc': [2, 6]}	['spectrum']	0.67	1	0	0	3	10000	10	0	5	10000	5	2500	0.001	50	TRUE	TRUE	FALSE	-1	30	128	0.001	17.9101	5.35646	15.4294	{'kldiv_cont_0': 2.8816983319670486}	{'kldiv_disc_0': 0.69075052071568, 'kldiv_disc_1': 1.7840158975697347}	2.43004	0.0507013	0.965499	0.354712	9478.8	1.04458	0.878648	0.470888	128981	1.20875	17.9796	5.45073	15.6387	{'kldiv_cont_0': 2.975457815023569}	{'kldiv_disc_0': 0.6911911994982989, 'kldiv_disc_1': 1.7840845248638055}	2.29283	0.0481548	0.963744	0.363621	9449.06	1.03919	0.875844	0.475163	129286	1.20309	18.2034	4.75111	10.9116	{'kldiv_cont_0': 2.275429226782011}	{'kldiv_disc_0': 0.6903099748103515, 'kldiv_disc_1': 1.7853685410126396}	7.24571	0.0461408	0.977104	0.270903	9321.68	1.24325	0.902587	0.423512	120068	1.41246	0.6056	0.3669	0.069351	0.6016	0.3744	0.069351
164	jointvae_capacity	MoNA	jointvae_capacity_100-800-3-800-100_02 (26-12-2021_01-34-20)	[[100, 800, 3], [3, 800, 100]]	{'cont': 1, 'disc': [2, 6]}	['spectrum']	0.67	1	0	0	3	10000	10	0	10	10000	5	2500	0.001	50	TRUE	TRUE	FALSE	-1	30	128	0.001	17.8232	5.44091	15.4919	{'kldiv_cont_0': 2.9633339935562115}	{'kldiv_disc_0': 0.6912973147204445, 'kldiv_disc_1': 1.786281225410184}	2.29469	0.0366407	0.96259	0.374497	13645.2	1.05719	0.878648	0.470888	128981	1.20875	18.1356	5.40911	15.7029	{'kldiv_cont_0': 2.931424917318882}	{'kldiv_disc_0': 0.6913693287433722, 'kldiv_disc_1': 1.7863130966822307}	2.39652	0.0361212	0.960691	0.38333	13524.6	1.05205	0.875844	0.475163	129286	1.20309	13.2681	5.57372	10.9652	{'kldiv_cont_0': 3.0953407598578413}	{'kldiv_disc_0': 0.6921054021171902, 'kldiv_disc_1': 1.7862781053004058}	2.2702	0.0326159	0.974296	0.291318	13714.3	1.25897	0.902587	0.423512	120068	1.41246	0.581	0.4126	0.126494	0.5864	0.4196	0.126494
165	jointvae_capacity	MoNA	jointvae_capacity_100-800-3-800-100_02 (26-12-2021_01-49-43)	[[100, 800, 3], [3, 800, 100]]	{'cont': 1, 'disc': [2, 6]}	['spectrum']	0.67	1	0	0	5	10000	10	0	3	10000	5	2500	0.001	50	TRUE	TRUE	FALSE	-1	30	128	0.001	19.1005	7.39318	15.3906	{'kldiv_cont_0': 4.918376813879606}	{'kldiv_disc_0': 0.6905578407005856, 'kldiv_disc_1': 1.7842498251869139}	3.65938	0.050495	0.967714	0.352641	8790.05	0.794626	0.878648	0.470888	128981	1.20875	18.5636	7.44734	15.5857	{'kldiv_cont_0': 4.97210799730741}	{'kldiv_disc_0': 0.6903951840522962, 'kldiv_disc_1': 1.784841531362289}	2.92953	0.0483498	0.966046	0.359988	8600.57	0.78712	0.875844	0.475163	129286	1.20309	24.2182	6.1449	10.871	{'kldiv_cont_0': 3.6705597068952476}	{'kldiv_disc_0': 0.6896031984816426, 'kldiv_disc_1': 1.7847404285617496}	13.2944	0.0528152	0.978085	0.274637	8890.66	0.890858	0.902587	0.423512	120068	1.41246	0.5727	0.4259	0.112036	0.5736	0.436	0.112036
166	jointvae_capacity	MoNA	jointvae_capacity_100-800-3-800-100_02 (26-12-2021_02-06-46)	[[100, 800, 3], [3, 800, 100]]	{'cont': 1, 'disc': [2, 6]}	['spectrum']	0.67	1	0	0	5	10000	10	0	5	10000	5	2500	0.001	50	TRUE	TRUE	FALSE	-1	30	128	0.001	19.9586	7.14305	15.4008	{'kldiv_cont_0': 4.667092700636261}	{'kldiv_disc_0': 0.691540259688848, 'kldiv_disc_1': 1.784418876118006}	4.51303	0.0447377	0.967395	0.347921	10950	1.00391	0.878648	0.470888	128981	1.20875	20.1715	7.18094	15.6076	{'kldiv_cont_0': 4.704165690984482}	{'kldiv_disc_0': 0.6914709103413117, 'kldiv_disc_1': 1.785299533452743}	4.52329	0.0406811	0.966072	0.356258	10843.2	0.994023	0.875844	0.475163	129286	1.20309	18.7599	6.69298	10.8946	{'kldiv_cont_0': 4.218864008136418}	{'kldiv_disc_0': 0.6908224911793418, 'kldiv_disc_1': 1.7832935102607892}	7.81136	0.0539534	0.978091	0.270184	10073.3	1.21423	0.902587	0.423512	120068	1.41246	0.6397	0.3671	0.0894463	0.6376	0.369	0.0894463
167	jointvae_capacity	MoNA	jointvae_capacity_100-800-3-800-100_02 (26-12-2021_02-23-28)	[[100, 800, 3], [3, 800, 100]]	{'cont': 1, 'disc': [2, 6]}	['spectrum']	0.67	1	0	0	5	10000	10	0	10	10000	5	2500	0.001	50	TRUE	TRUE	FALSE	-1	30	128	0.001	20.6177	7.75221	15.5731	{'kldiv_cont_0': 5.275324074632258}	{'kldiv_disc_0': 0.6931471824645996, 'kldiv_disc_1': 1.7837409439288159}	5.0045	0.0400928	0.960363	0.38444	16995.9	1.07656	0.878648	0.470888	128981	1.20875	19.9367	7.72703	15.773	{'kldiv_cont_0': 5.250556701268906}	{'kldiv_disc_0': 0.6931471824645996, 'kldiv_disc_1': 1.7833308562254295}	4.12158	0.0421432	0.958816	0.391862	17211.9	1.0705	0.875844	0.475163	129286	1.20309	16.3673	7.05825	11.0266	{'kldiv_cont_0': 4.582203903923864}	{'kldiv_disc_0': 0.6931471824645996, 'kldiv_disc_1': 1.782902251119199}	5.29648	0.0442861	0.971719	0.30849	18765.2	1.284	0.902587	0.423512	120068	1.41246	0.5354	0.3387	0.105151	0.5372	0.3272	0.105151
168	jointvae_capacity	MoNA	jointvae_capacity_100-800-3-800-100_02 (26-12-2021_02-40-02)	[[100, 800, 3], [3, 800, 100]]	{'cont': 1, 'disc': [2, 6]}	['spectrum']	0.67	1	0	0	10	10000	10	0	3	10000	5	2500	0.001	50	TRUE	TRUE	FALSE	-1	30	128	0.001	22.9471	12.3854	15.4572	{'kldiv_cont_0': 9.914773198672224}	{'kldiv_disc_0': 0.6877915940279139, 'kldiv_disc_1': 1.7828597076333281}	7.41866	0.0712769	0.964499	0.365583	11336.1	1.02863	0.878648	0.470888	128981	1.20875	24.3241	12.4219	15.6575	{'kldiv_cont_0': 9.95166372641539}	{'kldiv_disc_0': 0.6870842163379376, 'kldiv_disc_1': 1.783107571112804}	8.59302	0.0735744	0.96304	0.372166	11005.1	1.02126	0.875844	0.475163	129286	1.20309	17.9907	13.0122	10.9574	{'kldiv_cont_0': 10.543192562849626}	{'kldiv_disc_0': 0.6859713177318159, 'kldiv_disc_1': 1.7830744191356327}	6.95403	0.0793047	0.975455	0.286521	11818.4	1.236	0.902587	0.423512	120068	1.41246	0.5033	0.4119	0.110198	0.4904	0.4106	0.110198
169	jointvae_capacity	MoNA	jointvae_capacity_100-800-3-800-100_02 (26-12-2021_02-56-00)	[[100, 800, 3], [3, 800, 100]]	{'cont': 1, 'disc': [2, 6]}	['spectrum']	0.67	1	0	0	10	10000	10	0	5	10000	5	2500	0.001	50	TRUE	TRUE	FALSE	-1	30	128	0.001	25.0842	12.4497	15.5198	{'kldiv_cont_0': 9.976698604865483}	{'kldiv_disc_0': 0.6890126476533807, 'kldiv_disc_1': 1.7840277360444332}	9.50507	0.0593315	0.961509	0.375862	14003.4	1.0323	0.878648	0.470888	128981	1.20875	25.5696	12.2947	15.7294	{'kldiv_cont_0': 9.820950728196363}	{'kldiv_disc_0': 0.6894525931431696, 'kldiv_disc_1': 1.7843281030654907}	9.78448	0.0556299	0.959819	0.384809	13703.7	1.02422	0.875844	0.475163	129286	1.20309	23.1943	11.3934	10.9857	{'kldiv_cont_0': 8.920871045278465}	{'kldiv_disc_0': 0.6874773081230081, 'kldiv_disc_1': 1.7850103779979374}	12.1465	0.062095	0.973409	0.296701	14307.7	1.23144	0.902587	0.423512	120068	1.41246	0.6037	0.3884	0.0968996	0.5956	0.3978	0.0968996
170	jointvae_capacity	MoNA	jointvae_capacity_100-800-3-800-100_02 (26-12-2021_03-10-54)	[[100, 800, 3], [3, 800, 100]]	{'cont': 1, 'disc': [2, 6]}	['spectrum']	0.67	1	0	0	10	10000	10	0	10	10000	5	2500	0.001	50	TRUE	TRUE	FALSE	-1	30	128	0.001	26.6773	12.6448	15.4711	{'kldiv_cont_0': 10.169180170732254}	{'kldiv_disc_0': 0.6896305721502092, 'kldiv_disc_1': 1.7859550367905415}	11.1596	0.0466053	0.963984	0.362342	13715.1	1.02634	0.878648	0.470888	128981	1.20875	26.6673	12.7966	15.6754	{'kldiv_cont_0': 10.319551137777475}	{'kldiv_disc_0': 0.6901099055241315, 'kldiv_disc_1': 1.7869074650299854}	10.9525	0.0394465	0.962519	0.369629	13697.5	1.02066	0.875844	0.475163	129286	1.20309	43.5352	9.22256	10.9614	{'kldiv_cont_0': 6.747581326443216}	{'kldiv_disc_0': 0.6885193145793417, 'kldiv_disc_1': 1.7864568000254424}	32.5242	0.0496528	0.975867	0.284153	14888.6	1.21826	0.902587	0.423512	120068	1.41246	0.5992	0.3633	0.0993577	0.6038	0.3644	0.0993577
171	jointvae_capacity	MoNA	jointvae_capacity_100-1600-3-1600-100_02 (26-12-2021_03-28-36)	[[100, 1600, 3], [3, 1600, 100]]	{'cont': 1, 'disc': [2, 6]}	['spectrum']	0.67	1	0	0	3	10000	10	0	3	10000	5	2500	0.001	50	TRUE	TRUE	FALSE	-1	30	128	0.001	17.3442	5.47723	15.3828	{'kldiv_cont_0': 3.0028031470487715}	{'kldiv_disc_0': 0.6888516220370043, 'kldiv_disc_1': 1.7855721707919838}	1.9089	0.0524144	0.966798	0.348871	10940.4	1.02204	0.878648	0.470888	128981	1.20875	17.7668	5.42369	15.5975	{'kldiv_cont_0': 2.9487950679583426}	{'kldiv_disc_0': 0.6888326452328608, 'kldiv_disc_1': 1.786067274900583}	2.11921	0.0500338	0.96476	0.357811	10636.4	1.01809	0.875844	0.475163	129286	1.20309	12.7466	5.41285	10.8815	{'kldiv_cont_0': 2.936567485332489}	{'kldiv_disc_0': 0.6899812441805134, 'kldiv_disc_1': 1.786305317412252}	1.82201	0.0431006	0.977899	0.269747	9872.61	1.23759	0.902587	0.423512	120068	1.41246	0.5982	0.4332	0.107231	0.5896	0.43	0.107231
172	jointvae_capacity	MoNA	jointvae_capacity_100-1600-3-1600-100_02 (26-12-2021_03-46-35)	[[100, 1600, 3], [3, 1600, 100]]	{'cont': 1, 'disc': [2, 6]}	['spectrum']	0.67	1	0	0	3	10000	10	0	5	10000	5	2500	0.001	50	TRUE	TRUE	FALSE	-1	30	128	0.001	17.6871	5.50158	15.4053	{'kldiv_cont_0': 3.0245081017193454}	{'kldiv_disc_0': 0.6913130411229687, 'kldiv_disc_1': 1.7857597772848703}	2.24257	0.0391693	0.966875	0.355824	9447.31	1.03027	0.878648	0.470888	128981	1.20875	17.9348	5.51127	15.6222	{'kldiv_cont_0': 3.034920735236926}	{'kldiv_disc_0': 0.6906120807696612, 'kldiv_disc_1': 1.7857351853297307}	2.26985	0.042797	0.965154	0.36461	9588.39	1.02617	0.875844	0.475163	129286	1.20309	15.6353	5.00663	10.877	{'kldiv_cont_0': 2.5290044364721878}	{'kldiv_disc_0': 0.6912730873926826, 'kldiv_disc_1': 1.7863480047039364}	4.7219	0.0364279	0.978031	0.272324	9407.32	1.23775	0.902587	0.423512	120068	1.41246	0.5721	0.365	0.0978882	0.5658	0.3688	0.0978882
173	jointvae_capacity	MoNA	jointvae_capacity_100-1600-3-1600-100_02 (26-12-2021_04-03-39)	[[100, 1600, 3], [3, 1600, 100]]	{'cont': 1, 'disc': [2, 6]}	['spectrum']	0.67	1	0	0	3	10000	10	0	10	10000	5	2500	0.001	50	TRUE	TRUE	FALSE	-1	30	128	0.001	18.7508	5.76824	15.4392	{'kldiv_cont_0': 3.289264951473384}	{'kldiv_disc_0': 0.6911616560163419, 'kldiv_disc_1': 1.7878173575731122}	3.28197	0.0296383	0.965035	0.36185	10111.4	1.03235	0.878648	0.470888	128981	1.20875	18.531	5.70611	15.6533	{'kldiv_cont_0': 3.225798655778934}	{'kldiv_disc_0': 0.6913666388927362, 'kldiv_disc_1': 1.788944186308445}	2.85467	0.0229792	0.962995	0.371826	10240	1.02738	0.875844	0.475163	129286	1.20309	17.1566	6.0952	10.9318	{'kldiv_cont_0': 3.6178665161132812}	{'kldiv_disc_0': 0.6903958184563596, 'kldiv_disc_1': 1.786939438270486}	6.1869	0.0378571	0.97707	0.276123	9911.13	1.22223	0.902587	0.423512	120068	1.41246	0.6123	0.3914	0.126973	0.6198	0.3902	0.126973
174	jointvae_capacity	MoNA	jointvae_capacity_100-1600-3-1600-100_02 (26-12-2021_04-23-47)	[[100, 1600, 3], [3, 1600, 100]]	{'cont': 1, 'disc': [2, 6]}	['spectrum']	0.67	1	0	0	5	10000	10	0	3	10000	5	2500	0.001	50	TRUE	TRUE	FALSE	-1	30	128	0.001	19.2689	7.37698	15.3774	{'kldiv_cont_0': 4.902620813631368}	{'kldiv_disc_0': 0.6911190980204663, 'kldiv_disc_1': 1.7832376041557696}	3.83867	0.0527498	0.965968	0.350849	7824.45	0.819071	0.878648	0.470888	128981	1.20875	18.7716	7.38127	15.5829	{'kldiv_cont_0': 4.907448145059439}	{'kldiv_disc_0': 0.6902140715183356, 'kldiv_disc_1': 1.7836120556562374}	3.1333	0.0554027	0.964257	0.359103	7752.55	0.811388	0.875844	0.475163	129286	1.20309	14.9776	7.18518	10.8514	{'kldiv_cont_0': 4.711473293926405}	{'kldiv_disc_0': 0.6912209119485773, 'kldiv_disc_1': 1.7824823830438696}	4.07012	0.0560169	0.977831	0.268103	7475.64	1.01523	0.902587	0.423512	120068	1.41246	0.5647	0.4319	0.115378	0.5578	0.4366	0.115378
175	jointvae_capacity	MoNA	jointvae_capacity_100-1600-3-1600-100_02 (26-12-2021_04-38-24)	[[100, 1600, 3], [3, 1600, 100]]	{'cont': 1, 'disc': [2, 6]}	['spectrum']	0.67	1	0	0	5	10000	10	0	5	10000	5	2500	0.001	50	TRUE	TRUE	FALSE	-1	30	128	0.001	20.4109	7.53528	15.4819	{'kldiv_cont_0': 5.060221679884272}	{'kldiv_disc_0': 0.6905010782819839, 'kldiv_disc_1': 1.7845590100618207}	4.87973	0.0492329	0.964499	0.368682	12400.7	1.01278	0.878648	0.470888	128981	1.20875	20.8797	7.5345	15.6902	{'kldiv_cont_0': 5.059894684033516}	{'kldiv_disc_0': 0.6899938782056173, 'kldiv_disc_1': 1.784614886993017}	5.13802	0.0514895	0.963239	0.377521	12146.6	1.00973	0.875844	0.475163	129286	1.20309	16.5031	7.02949	10.9503	{'kldiv_cont_0': 4.552422012971795}	{'kldiv_disc_0': 0.6909774742696596, 'kldiv_disc_1': 1.786089381446009}	5.51361	0.039199	0.975697	0.28514	13103.2	1.2082	0.902587	0.423512	120068	1.41246	0.5931	0.4067	0.0455716	0.5986	0.4048	0.0455716
176	jointvae_capacity	MoNA	jointvae_capacity_100-1600-3-1600-100_02 (26-12-2021_04-56-36)	[[100, 1600, 3], [3, 1600, 100]]	{'cont': 1, 'disc': [2, 6]}	['spectrum']	0.67	1	0	0	5	10000	10	0	10	10000	5	2500	0.001	50	TRUE	TRUE	FALSE	-1	30	128	0.001	20.6141	7.59164	15.4745	{'kldiv_cont_0': 5.112696525499941}	{'kldiv_disc_0': 0.6926552297641356, 'kldiv_disc_1': 1.786283995733451}	5.10982	0.0298372	0.962146	0.381137	11518.9	0.90234	0.878648	0.470888	128981	1.20875	20.7883	7.6972	15.6782	{'kldiv_cont_0': 5.21793855764927}	{'kldiv_disc_0': 0.6927837591904861, 'kldiv_disc_1': 1.7864807477364173}	5.08192	0.0282108	0.960314	0.388769	11283.4	0.895059	0.875844	0.475163	129286	1.20309	19.5194	6.62812	10.9838	{'kldiv_cont_0': 4.149674019087916}	{'kldiv_disc_0': 0.6927120938249256, 'kldiv_disc_1': 1.7857324481010437}	8.50326	0.0323107	0.972343	0.306604	12028.6	1.02717	0.902587	0.423512	120068	1.41246	0.6111	0.3799	0.12672	0.6114	0.3728	0.12672
177	jointvae_capacity	MoNA	jointvae_capacity_100-1600-3-1600-100_02 (26-12-2021_05-16-03)	[[100, 1600, 3], [3, 1600, 100]]	{'cont': 1, 'disc': [2, 6]}	['spectrum']	0.67	1	0	0	10	10000	10	0	3	10000	5	2500	0.001	50	TRUE	TRUE	FALSE	-1	30	128	0.001	22.6514	12.1527	15.4563	{'kldiv_cont_0': 9.680480794917797}	{'kldiv_disc_0': 0.6886159131283777, 'kldiv_disc_1': 1.7836431002141722}	7.13189	0.0632383	0.961639	0.375638	11309.9	1.03329	0.878648	0.470888	128981	1.20875	21.9167	12.153	15.6564	{'kldiv_cont_0': 9.680100123087565}	{'kldiv_disc_0': 0.6881063412397336, 'kldiv_disc_1': 1.7847840724847255}	6.20031	0.0600813	0.959756	0.383478	11076.8	1.02814	0.875844	0.475163	129286	1.20309	19.4585	11.9611	10.9941	{'kldiv_cont_0': 9.488262316455012}	{'kldiv_disc_0': 0.6879745333091073, 'kldiv_disc_1': 1.7848299197528674}	8.40389	0.0605111	0.971608	0.306037	12422.5	1.25502	0.902587	0.423512	120068	1.41246	0.616	0.3778	0.0560024	0.6164	0.3802	0.0560024
178	jointvae_capacity	MoNA	jointvae_capacity_100-1600-3-1600-100_02 (26-12-2021_05-34-43)	[[100, 1600, 3], [3, 1600, 100]]	{'cont': 1, 'disc': [2, 6]}	['spectrum']	0.67	1	0	0	10	10000	10	0	5	10000	5	2500	0.001	50	TRUE	TRUE	FALSE	-1	30	128	0.001	25.2334	11.9829	15.5124	{'kldiv_cont_0': 9.508032728890601}	{'kldiv_disc_0': 0.6893918776987306, 'kldiv_disc_1': 1.7854685945499684}	9.67075	0.050231	0.96301	0.377493	15394	1.06286	0.878648	0.470888	128981	1.20875	24.0566	12.1731	15.7156	{'kldiv_cont_0': 9.700186448219496}	{'kldiv_disc_0': 0.6885382441373972, 'kldiv_disc_1': 1.7843268865194075}	8.28079	0.0602076	0.961199	0.385515	14978.1	1.05616	0.875844	0.475163	129286	1.20309	35.6415	10.0214	11.0585	{'kldiv_cont_0': 7.54685522162396}	{'kldiv_disc_0': 0.6903548188831495, 'kldiv_disc_1': 1.7842319465201835}	24.5314	0.0515995	0.973027	0.306066	17474.3	1.26877	0.902587	0.423512	120068	1.41246	0.6051	0.3818	0.0850445	0.5998	0.3758	0.0850445
179	jointvae_capacity	MoNA	jointvae_capacity_100-1600-3-1600-100_02 (26-12-2021_05-54-16)	[[100, 1600, 3], [3, 1600, 100]]	{'cont': 1, 'disc': [2, 6]}	['spectrum']	0.67	1	0	0	10	10000	10	0	10	10000	5	2500	0.001	50	TRUE	TRUE	FALSE	-1	30	128	0.001	22.6181	12.238	15.48	{'kldiv_cont_0': 9.763821431369044}	{'kldiv_disc_0': 0.6911867332206941, 'kldiv_disc_1': 1.7830260480554274}	7.08469	0.0534695	0.964202	0.366804	15151.1	1.048	0.878648	0.470888	128981	1.20875	22.902	11.9788	15.6843	{'kldiv_cont_0': 9.504071932572584}	{'kldiv_disc_0': 0.6918155627372937, 'kldiv_disc_1': 1.7828916555795915}	7.16671	0.0509973	0.962534	0.374297	14823.1	1.04167	0.875844	0.475163	129286	1.20309	28.216	14.1756	10.98	{'kldiv_cont_0': 11.702101821484773}	{'kldiv_disc_0': 0.6918211326650952, 'kldiv_disc_1': 1.7816989357056825}	17.1791	0.056933	0.974591	0.294462	15513.1	1.24991	0.902587	0.423512	120068	1.41246	0.5638	0.4481	0.0929129	0.5656	0.439	0.0929129
180	jointvae_capacity	MoNA	jointvae_capacity_100-1600-100-3-100-1600-100_02 (26-12-2021_06-12-44)	[[100, 1600, 100, 3], [3, 100, 1600, 100]]	{'cont': 1, 'disc': [2, 6]}	['spectrum']	0.67	1	0	0	3	10000	10	0	3	10000	5	2500	0.001	50	TRUE	TRUE	FALSE	-1	30	128	0.001	17.9217	5.31272	15.3355	{'kldiv_cont_0': 2.838910329244061}	{'kldiv_disc_0': 0.6904558278052496, 'kldiv_disc_1': 1.783358624504152}	2.53074	0.0554611	0.968009	0.345303	7906.44	0.902178	0.878648	0.470888	128981	1.20875	18.3698	5.31635	15.5405	{'kldiv_cont_0': 2.8409380729381857}	{'kldiv_disc_0': 0.6912868099334912, 'kldiv_disc_1': 1.7841239006091387}	2.78174	0.0474799	0.965927	0.354454	7700.84	0.899916	0.875844	0.475163	129286	1.20309	15.0769	5.05908	10.8482	{'kldiv_cont_0': 2.5825157333975253}	{'kldiv_disc_0': 0.6906372548445411, 'kldiv_disc_1': 1.785923701265584}	4.18697	0.0417286	0.978733	0.266285	7043.65	1.06589	0.902587	0.423512	120068	1.41246	0.5823	0.3761	0.0799486	0.5928	0.3728	0.0799486
181	jointvae_capacity	MoNA	jointvae_capacity_100-1600-100-3-100-1600-100_02 (26-12-2021_06-34-01)	[[100, 1600, 100, 3], [3, 100, 1600, 100]]	{'cont': 1, 'disc': [2, 6]}	['spectrum']	0.67	1	0	0	3	10000	10	0	5	10000	5	2500	0.001	50	TRUE	TRUE	FALSE	-1	30	128	0.001	17.7621	5.42255	15.3908	{'kldiv_cont_0': 2.9456293060240126}	{'kldiv_disc_0': 0.6908094726441754, 'kldiv_disc_1': 1.786106536704239}	2.33132	0.0399533	0.964711	0.362081	10707.5	0.858411	0.878648	0.470888	128981	1.20875	17.7956	5.50313	15.5967	{'kldiv_cont_0': 3.0263196994096804}	{'kldiv_disc_0': 0.6900583933561276, 'kldiv_disc_1': 1.7867479782838087}	2.15839	0.0405015	0.963076	0.370223	10394.3	0.854509	0.875844	0.475163	129286	1.20309	19.9808	4.57068	10.8777	{'kldiv_cont_0': 2.09360787142878}	{'kldiv_disc_0': 0.6910694494195606, 'kldiv_disc_1': 1.7859978442606719}	9.06392	0.0391969	0.975398	0.283488	10072.3	0.977848	0.902587	0.423512	120068	1.41246	0.537	0.3663	0.105825	0.5278	0.363	0.105825
182	jointvae_capacity	MoNA	jointvae_capacity_100-1600-100-3-100-1600-100_02 (26-12-2021_06-54-50)	[[100, 1600, 100, 3], [3, 100, 1600, 100]]	{'cont': 1, 'disc': [2, 6]}	['spectrum']	0.67	1	0	0	3	10000	10	0	10	10000	5	2500	0.001	50	TRUE	TRUE	FALSE	-1	30	128	0.001	18.5255	5.41891	15.4517	{'kldiv_cont_0': 2.946763276494821}	{'kldiv_disc_0': 0.6900770418249847, 'kldiv_disc_1': 1.78207352139047}	3.00995	0.0637805	0.961748	0.376493	11954.5	0.933831	0.878648	0.470888	128981	1.20875	18.4821	5.41745	15.6594	{'kldiv_cont_0': 2.9452833579136777}	{'kldiv_disc_0': 0.6895541686278123, 'kldiv_disc_1': 1.7826113884265606}	2.75901	0.0637055	0.95984	0.385125	11817.8	0.93196	0.875844	0.475163	129286	1.20309	17.7254	4.80324	10.9563	{'kldiv_cont_0': 2.329256522914638}	{'kldiv_disc_0': 0.690556693336238, 'kldiv_disc_1': 1.7834261720595153}	6.71453	0.054619	0.972142	0.30482	12903.1	1.07056	0.902587	0.423512	120068	1.41246	0.6388	0.4488	0.0904435	0.6406	0.4432	0.0904435
183	jointvae_capacity	MoNA	jointvae_capacity_100-1600-100-3-100-1600-100_02 (26-12-2021_07-16-48)	[[100, 1600, 100, 3], [3, 100, 1600, 100]]	{'cont': 1, 'disc': [2, 6]}	['spectrum']	0.67	1	0	0	5	10000	10	0	3	10000	5	2500	0.001	50	TRUE	TRUE	FALSE	-1	30	128	0.001	20.4102	7.5035	15.4441	{'kldiv_cont_0': 5.031537259170067}	{'kldiv_disc_0': 0.6883400812098737, 'kldiv_disc_1': 1.783624947140952}	4.90144	0.0647082	0.962992	0.371142	12858.2	0.953061	0.878648	0.470888	128981	1.20875	21.0371	7.55945	15.6544	{'kldiv_cont_0': 5.088605006535848}	{'kldiv_disc_0': 0.6883228039130186, 'kldiv_disc_1': 1.782526291333712}	5.31238	0.0702879	0.961007	0.380595	12539.9	0.949468	0.875844	0.475163	129286	1.20309	21.7471	6.40539	10.9828	{'kldiv_cont_0': 3.9327452726986096}	{'kldiv_disc_0': 0.6894763461921526, 'kldiv_disc_1': 1.783170037943384}	10.703	0.0613014	0.972602	0.300052	13572.7	1.1224	0.902587	0.423512	120068	1.41246	0.5856	0.423	0.119706	0.589	0.4074	0.119706
184	jointvae_capacity	MoNA	jointvae_capacity_100-1600-100-3-100-1600-100_02 (26-12-2021_07-30-56)	[[100, 1600, 100, 3], [3, 100, 1600, 100]]	{'cont': 1, 'disc': [2, 6]}	['spectrum']	0.67	1	0	0	5	10000	10	0	5	10000	5	2500	0.001	50	TRUE	TRUE	FALSE	-1	30	128	0.001	21.243	7.71655	15.4711	{'kldiv_cont_0': 5.242826832696394}	{'kldiv_disc_0': 0.6896160520953841, 'kldiv_disc_1': 1.7841108960535155}	5.71596	0.0558986	0.959016	0.388585	12919.8	0.844364	0.878648	0.470888	128981	1.20875	22.0873	7.75053	15.6742	{'kldiv_cont_0': 5.277308072799292}	{'kldiv_disc_0': 0.6896489766927866, 'kldiv_disc_1': 1.7835682386007063}	6.35465	0.0584473	0.957548	0.396377	12408.8	0.843062	0.875844	0.475163	129286	1.20309	17.0155	6.95545	10.9814	{'kldiv_cont_0': 4.481177550295125}	{'kldiv_disc_0': 0.6902329643135485, 'kldiv_disc_1': 1.7840398705523948}	5.98093	0.0531692	0.96934	0.317205	14670.6	0.940969	0.902587	0.423512	120068	1.41246	0.5727	0.4209	0.0757766	0.5684	0.4216	0.0757766
185	jointvae_capacity	MoNA	jointvae_capacity_100-1600-100-3-100-1600-100_02 (26-12-2021_07-49-35)	[[100, 1600, 100, 3], [3, 100, 1600, 100]]	{'cont': 1, 'disc': [2, 6]}	['spectrum']	0.67	1	0	0	5	10000	10	0	10	10000	5	2500	0.001	50	TRUE	TRUE	FALSE	-1	30	128	0.001	20.388	7.32903	15.5079	{'kldiv_cont_0': 4.852194581473419}	{'kldiv_disc_0': 0.6902967339942772, 'kldiv_disc_1': 1.7865426954043568}	4.83984	0.0403362	0.960958	0.384233	13893.1	0.933607	0.878648	0.470888	128981	1.20875	21.4803	7.30408	15.7183	{'kldiv_cont_0': 4.828051726023356}	{'kldiv_disc_0': 0.6912248700093, 'kldiv_disc_1': 1.7848049983000145}	5.71756	0.0443841	0.958998	0.393788	13818.5	0.928826	0.875844	0.475163	129286	1.20309	17.7565	6.93073	11.0029	{'kldiv_cont_0': 4.4528690706128655}	{'kldiv_disc_0': 0.6911703354638555, 'kldiv_disc_1': 1.7866899746915568}	6.71839	0.0352318	0.972432	0.306343	14375.4	1.08555	0.902587	0.423512	120068	1.41246	0.5911	0.4149	0.0944355	0.5922	0.426	0.0944355
186	jointvae_capacity	MoNA	jointvae_capacity_100-1600-100-3-100-1600-100_02 (26-12-2021_08-10-47)	[[100, 1600, 100, 3], [3, 100, 1600, 100]]	{'cont': 1, 'disc': [2, 6]}	['spectrum']	0.67	1	0	0	10	10000	10	0	3	10000	5	2500	0.001	50	TRUE	TRUE	FALSE	-1	30	128	0.001	29.399	13.3325	15.4743	{'kldiv_cont_0': 10.860626780833057}	{'kldiv_disc_0': 0.6888529336186954, 'kldiv_disc_1': 1.782994153351465}	13.8594	0.0652979	0.963092	0.374894	13195.8	0.870751	0.878648	0.470888	128981	1.20875	32.4857	13.6913	15.6801	{'kldiv_cont_0': 11.217644471388597}	{'kldiv_disc_0': 0.688274105389913, 'kldiv_disc_1': 1.7854197911727123}	16.7495	0.0560639	0.961679	0.382436	12717.7	0.870088	0.875844	0.475163	129286	1.20309	22.8745	11.4517	10.9979	{'kldiv_cont_0': 8.979071368341861}	{'kldiv_disc_0': 0.6884574527325837, 'kldiv_disc_1': 1.7841697037220001}	11.8152	0.0613976	0.973331	0.301404	14498	0.990825	0.902587	0.423512	120068	1.41246	0.5568	0.3718	0.0948443	0.5384	0.3764	0.0948443
187	jointvae_capacity	MoNA	jointvae_capacity_100-1600-100-3-100-1600-100_02 (26-12-2021_08-30-53)	[[100, 1600, 100, 3], [3, 100, 1600, 100]]	{'cont': 1, 'disc': [2, 6]}	['spectrum']	0.67	1	0	0	10	10000	10	0	5	10000	5	2500	0.001	50	TRUE	TRUE	FALSE	-1	30	128	0.001	24.5945	12.5168	15.4736	{'kldiv_cont_0': 10.042294450270193}	{'kldiv_disc_0': 0.6924210762362687, 'kldiv_disc_1': 1.7820502744609836}	9.06872	0.0521766	0.961158	0.380804	13679	0.834248	0.878648	0.470888	128981	1.20875	25.7822	12.8167	15.6824	{'kldiv_cont_0': 10.342613513653095}	{'kldiv_disc_0': 0.6924536747810168, 'kldiv_disc_1': 1.7815850331233098}	10.0455	0.0543398	0.959147	0.389767	13498.2	0.831339	0.875844	0.475163	129286	1.20309	32.0803	10.384	11.005	{'kldiv_cont_0': 7.90824138081592}	{'kldiv_disc_0': 0.6925625198561213, 'kldiv_disc_1': 1.7831991872061854}	21.0296	0.0457248	0.971153	0.309036	15104.8	0.920783	0.902587	0.423512	120068	1.41246	0.5863	0.3685	0.100903	0.583	0.363	0.100903
188	jointvae_capacity	MoNA	jointvae_capacity_100-1600-100-3-100-1600-100_02 (26-12-2021_08-46-22)	[[100, 1600, 100, 3], [3, 100, 1600, 100]]	{'cont': 1, 'disc': [2, 6]}	['spectrum']	0.67	1	0	0	10	10000	10	0	10	10000	5	2500	0.001	50	TRUE	TRUE	FALSE	-1	30	128	0.001	24.9781	13.0819	15.4934	{'kldiv_cont_0': 10.605162965454781}	{'kldiv_disc_0': 0.6902321064877482, 'kldiv_disc_1': 1.786542895670373}	9.44408	0.0406584	0.960695	0.38375	13275.3	0.943561	0.878648	0.470888	128981	1.20875	25.4002	13.2873	15.6992	{'kldiv_cont_0': 10.810077813955454}	{'kldiv_disc_0': 0.6902379714525663, 'kldiv_disc_1': 1.7869791770592713}	9.66259	0.0384476	0.958754	0.391443	13065.3	0.940354	0.875844	0.475163	129286	1.20309	19.6758	11.7394	10.9809	{'kldiv_cont_0': 9.26456604314887}	{'kldiv_disc_0': 0.6896026063224544, 'kldiv_disc_1': 1.7852178449216096}	8.64443	0.0504311	0.972329	0.30442	13800.5	1.08147	0.902587	0.423512	120068	1.41246	0.6239	0.434	0.129807	0.6214	0.4326	0.129807
189	jointvae_capacity	MoNA	jointvae_capacity_100-800-100-3-100-800-100_02 (26-12-2021_09-01-27)	[[100, 800, 100, 3], [3, 100, 800, 100]]	{'cont': 1, 'disc': [2, 6]}	['spectrum']	0.67	1	0	0	3	10000	10	0	3	10000	5	2500	0.001	50	TRUE	TRUE	FALSE	-1	30	128	0.001	17.3571	5.48367	15.3378	{'kldiv_cont_0': 3.008358745753835}	{'kldiv_disc_0': 0.6899522132079738, 'kldiv_disc_1': 1.7853619962895741}	1.97133	0.0479623	0.96716	0.351842	8299.92	0.831881	0.878648	0.470888	128981	1.20875	17.4745	5.50526	15.5429	{'kldiv_cont_0': 3.0312533989930763}	{'kldiv_disc_0': 0.6888933044213515, 'kldiv_disc_1': 1.7851088077594073}	1.87714	0.0545227	0.96527	0.360532	8281.91	0.830829	0.875844	0.475163	129286	1.20309	14.1411	5.16401	10.8428	{'kldiv_cont_0': 2.688853269037993}	{'kldiv_disc_0': 0.6894171587798906, 'kldiv_disc_1': 1.7857358714808589}	3.24957	0.0487682	0.978099	0.273954	8041.9	0.957697	0.902587	0.423512	120068	1.41246	0.5799	0.3938	0.0863367	0.5846	0.3922	0.0863367
190	jointvae_capacity	MoNA	jointvae_capacity_100-800-100-3-100-800-100_02 (26-12-2021_09-21-42)	[[100, 800, 100, 3], [3, 100, 800, 100]]	{'cont': 1, 'disc': [2, 6]}	['spectrum']	0.67	1	0	0	3	10000	10	0	5	10000	5	2500	0.001	50	TRUE	TRUE	FALSE	-1	30	128	0.001	18.0917	5.42872	15.3638	{'kldiv_cont_0': 2.957281055092672}	{'kldiv_disc_0': 0.6903427873518654, 'kldiv_disc_1': 1.7810928564418242}	2.66054	0.0673551	0.968019	0.341607	11140.9	0.919377	0.878648	0.470888	128981	1.20875	18.3603	5.44752	15.5727	{'kldiv_cont_0': 2.973746373103215}	{'kldiv_disc_0': 0.6911864066735293, 'kldiv_disc_1': 1.7825897870919643}	2.73197	0.0556523	0.966318	0.350622	10986.3	0.917173	0.875844	0.475163	129286	1.20309	19.3424	4.63038	10.858	{'kldiv_cont_0': 2.1585810573204705}	{'kldiv_disc_0': 0.6897480507259783, 'kldiv_disc_1': 1.7820463413777559}	8.41889	0.0655614	0.978434	0.264496	10379.9	1.04124	0.902587	0.423512	120068	1.41246	0.6177	0.3774	0.0833534	0.6146	0.3932	0.0833534
191	jointvae_capacity	MoNA	jointvae_capacity_100-800-100-3-100-800-100_02 (26-12-2021_09-42-38)	[[100, 800, 100, 3], [3, 100, 800, 100]]	{'cont': 1, 'disc': [2, 6]}	['spectrum']	0.67	1	0	0	3	10000	10	0	10	10000	5	2500	0.001	50	TRUE	TRUE	FALSE	-1	30	128	0.001	18.785	5.42465	15.4536	{'kldiv_cont_0': 2.9493636735578495}	{'kldiv_disc_0': 0.6891418898091646, 'kldiv_disc_1': 1.786143660824855}	3.28334	0.0481056	0.962931	0.376054	13419.4	0.86097	0.878648	0.470888	128981	1.20875	18.6671	5.48659	15.6578	{'kldiv_cont_0': 3.0115486780802407}	{'kldiv_disc_0': 0.6892079573411208, 'kldiv_disc_1': 1.7858307789533565}	2.95992	0.0493397	0.961033	0.383791	13143.1	0.858483	0.875844	0.475163	129286	1.20309	22.0793	4.36911	10.9665	{'kldiv_cont_0': 1.8932393193244934}	{'kldiv_disc_0': 0.6887841386639554, 'kldiv_disc_1': 1.787087601164113}	11.0676	0.0451747	0.973688	0.29943	13666	0.963903	0.902587	0.423512	120068	1.41246	0.6269	0.4827	0.104467	0.6112	0.4788	0.104467
192	jointvae_capacity	MoNA	jointvae_capacity_100-800-100-3-100-800-100_02 (26-12-2021_10-00-17)	[[100, 800, 100, 3], [3, 100, 800, 100]]	{'cont': 1, 'disc': [2, 6]}	['spectrum']	0.67	1	0	0	5	10000	10	0	3	10000	5	2500	0.001	50	TRUE	TRUE	FALSE	-1	30	128	0.001	19.9085	7.13268	15.3733	{'kldiv_cont_0': 4.66283153788845}	{'kldiv_disc_0': 0.6881209728586436, 'kldiv_disc_1': 1.7817289166825039}	4.45988	0.0752839	0.966594	0.360326	8023.69	0.858799	0.878648	0.470888	128981	1.20875	20.2867	7.17376	15.5779	{'kldiv_cont_0': 4.704490893926376}	{'kldiv_disc_0': 0.6886547085566398, 'kldiv_disc_1': 1.7806132298249464}	4.63061	0.0781936	0.96487	0.367665	8087.77	0.854382	0.875844	0.475163	129286	1.20309	21.807	6.38417	10.8784	{'kldiv_cont_0': 3.9150120408638664}	{'kldiv_disc_0': 0.6877314396526503, 'kldiv_disc_1': 1.781426341637321}	10.8499	0.0787445	0.976844	0.281524	8073.7	1.03326	0.902587	0.423512	120068	1.41246	0.6086	0.3946	0.0737103	0.5968	0.3986	0.0737103
193	jointvae_capacity	MoNA	jointvae_capacity_100-800-100-3-100-800-100_02 (26-12-2021_10-15-05)	[[100, 800, 100, 3], [3, 100, 800, 100]]	{'cont': 1, 'disc': [2, 6]}	['spectrum']	0.67	1	0	0	5	10000	10	0	5	10000	5	2500	0.001	50	TRUE	TRUE	FALSE	-1	30	128	0.001	20.482	7.41607	15.3974	{'kldiv_cont_0': 4.941340551566407}	{'kldiv_disc_0': 0.6900853692856371, 'kldiv_disc_1': 1.784647502485501}	5.03369	0.050869	0.966295	0.355036	9716.03	0.873686	0.878648	0.470888	128981	1.20875	21.007	7.58781	15.6154	{'kldiv_cont_0': 5.113274274728237}	{'kldiv_disc_0': 0.6900034027221875, 'kldiv_disc_1': 1.7845282340661073}	5.33971	0.0518751	0.964378	0.365541	9725.14	0.873085	0.875844	0.475163	129286	1.20309	21.6852	6.40491	10.876	{'kldiv_cont_0': 3.930239255013673}	{'kldiv_disc_0': 0.6904677534880845, 'kldiv_disc_1': 1.7842070162296295}	10.758	0.0511595	0.977559	0.2739	9914.27	0.995628	0.902587	0.423512	120068	1.41246	0.5668	0.4344	0.0704987	0.5634	0.4386	0.0704987
194	jointvae_capacity	MoNA	jointvae_capacity_100-800-100-3-100-800-100_02 (26-12-2021_10-32-51)	[[100, 800, 100, 3], [3, 100, 800, 100]]	{'cont': 1, 'disc': [2, 6]}	['spectrum']	0.67	1	0	0	5	10000	10	0	10	10000	5	2500	0.001	50	TRUE	TRUE	FALSE	-1	30	128	0.001	19.7453	7.33517	15.4957	{'kldiv_cont_0': 4.859889386267623}	{'kldiv_disc_0': 0.6902559959315471, 'kldiv_disc_1': 1.785022453713948}	4.20145	0.0481411	0.960402	0.385154	13144.8	0.8916	0.878648	0.470888	128981	1.20875	19.6139	7.4481	15.7008	{'kldiv_cont_0': 4.973153725648538}	{'kldiv_disc_0': 0.6895681543227954, 'kldiv_disc_1': 1.7853797674179077}	3.86332	0.0497938	0.958305	0.394338	12796.5	0.889632	0.875844	0.475163	129286	1.20309	18.1997	6.76785	10.9959	{'kldiv_cont_0': 4.295360145361527}	{'kldiv_disc_0': 0.689919949873634, 'kldiv_disc_1': 1.7825695950052012}	7.14167	0.0620856	0.972095	0.307742	14519.1	1.01025	0.902587	0.423512	120068	1.41246	0.605	0.4214	0.0905426	0.6128	0.4228	0.0905426
195	jointvae_capacity	MoNA	jointvae_capacity_100-800-100-3-100-800-100_02 (26-12-2021_10-50-47)	[[100, 800, 100, 3], [3, 100, 800, 100]]	{'cont': 1, 'disc': [2, 6]}	['spectrum']	0.67	1	0	0	10	10000	10	0	3	10000	5	2500	0.001	50	TRUE	TRUE	FALSE	-1	30	128	0.001	23.5537	12.1466	15.4639	{'kldiv_cont_0': 9.675568930009884}	{'kldiv_disc_0': 0.6874924079195137, 'kldiv_disc_1': 1.783567797816233}	8.02052	0.0692323	0.96432	0.363422	14862.4	0.962179	0.878648	0.470888	128981	1.20875	24.6162	12.0781	15.6688	{'kldiv_cont_0': 9.607053133157583}	{'kldiv_disc_0': 0.6875350658710186, 'kldiv_disc_1': 1.7835402947205763}	8.87823	0.0691565	0.962664	0.371186	14649.1	0.957853	0.875844	0.475163	129286	1.20309	23.8524	11.2672	10.9897	{'kldiv_cont_0': 8.794951107191002}	{'kldiv_disc_0': 0.6875205266734828, 'kldiv_disc_1': 1.7847399517245914}	12.7995	0.063231	0.974072	0.295665	17033.6	1.11584	0.902587	0.423512	120068	1.41246	0.6137	0.3846	0.104124	0.6084	0.382	0.104124
196	jointvae_capacity	MoNA	jointvae_capacity_100-800-100-3-100-800-100_02 (26-12-2021_11-10-17)	[[100, 800, 100, 3], [3, 100, 800, 100]]	{'cont': 1, 'disc': [2, 6]}	['spectrum']	0.67	1	0	0	10	10000	10	0	5	10000	5	2500	0.001	50	TRUE	TRUE	FALSE	-1	30	128	0.001	26.1206	12.2635	15.4912	{'kldiv_cont_0': 9.789574454845326}	{'kldiv_disc_0': 0.6889926656329478, 'kldiv_disc_1': 1.7849807825904658}	10.5747	0.0546662	0.961908	0.382185	12369.2	0.873054	0.878648	0.470888	128981	1.20875	25.6781	12.3611	15.6925	{'kldiv_cont_0': 9.88641193585518}	{'kldiv_disc_0': 0.689639626405178, 'kldiv_disc_1': 1.7850607419625306}	9.93455	0.0510315	0.960445	0.389876	11995.7	0.868347	0.875844	0.475163	129286	1.20309	28.094	10.8479	10.9789	{'kldiv_cont_0': 8.373420124468597}	{'kldiv_disc_0': 0.6883160523746324, 'kldiv_disc_1': 1.7861704048903093}	17.0631	0.0521011	0.973772	0.303993	13876.9	0.976816	0.902587	0.423512	120068	1.41246	0.5635	0.407	0.0816615	0.5718	0.4092	0.0816615
197	jointvae_capacity	MoNA	jointvae_capacity_100-800-100-3-100-800-100_02 (26-12-2021_11-28-34)	[[100, 800, 100, 3], [3, 100, 800, 100]]	{'cont': 1, 'disc': [2, 6]}	['spectrum']	0.67	1	0	0	10	10000	10	0	10	10000	5	2500	0.001	50	TRUE	TRUE	FALSE	-1	30	128	0.001	22.9348	12.5206	15.5187	{'kldiv_cont_0': 10.0484311957991}	{'kldiv_disc_0': 0.6890869831004708, 'kldiv_disc_1': 1.783033902312499}	7.35222	0.0639289	0.9595	0.386232	15562.8	0.956846	0.878648	0.470888	128981	1.20875	23.045	12.6301	15.7208	{'kldiv_cont_0': 10.156820688492212}	{'kldiv_disc_0': 0.6899632337765816, 'kldiv_disc_1': 1.7833271760206957}	7.2661	0.0580814	0.957926	0.394795	14994.1	0.950603	0.875844	0.475163	129286	1.20309	18.5309	12.0186	11.066	{'kldiv_cont_0': 9.543866934983626}	{'kldiv_disc_0': 0.6910379062528196, 'kldiv_disc_1': 1.7837428670862447}	7.41435	0.0506295	0.969224	0.318604	18211.4	1.11659	0.902587	0.423512	120068	1.41246	0.6069	0.4355	0.103355	0.596	0.4136	0.103355
198	jointvae_capacity	MoNA	jointvae_capacity_100-400-100-3-100-400-100_02 (26-12-2021_11-43-59)	[[100, 400, 100, 3], [3, 100, 400, 100]]	{'cont': 1, 'disc': [2, 6]}	['spectrum']	0.67	1	0	0	3	10000	10	0	3	10000	5	2500	0.001	50	TRUE	TRUE	FALSE	-1	30	128	0.001	17.7119	5.37503	15.3781	{'kldiv_cont_0': 2.899632906438597}	{'kldiv_disc_0': 0.6898578928056384, 'kldiv_disc_1': 1.7855440294337301}	2.28622	0.0475238	0.966991	0.353914	9106.56	0.885178	0.878648	0.470888	128981	1.20875	18.0262	5.39974	15.5838	{'kldiv_cont_0': 2.9240732192993164}	{'kldiv_disc_0': 0.6908098795475104, 'kldiv_disc_1': 1.7848595961546287}	2.39615	0.046186	0.965108	0.362177	9393.48	0.88229	0.875844	0.475163	129286	1.20309	19.2315	4.64788	10.9032	{'kldiv_cont_0': 2.171380534120228}	{'kldiv_disc_0': 0.6887325378863708, 'kldiv_disc_1': 1.7877637808737548}	8.28619	0.0420518	0.977212	0.276899	9471.46	1.01823	0.902587	0.423512	120068	1.41246	0.5872	0.3574	0.0975977	0.5796	0.3566	0.0975977
199	jointvae_capacity	MoNA	jointvae_capacity_100-400-100-3-100-400-100_02 (26-12-2021_11-58-03)	[[100, 400, 100, 3], [3, 100, 400, 100]]	{'cont': 1, 'disc': [2, 6]}	['spectrum']	0.67	1	0	0	3	10000	10	0	5	10000	5	2500	0.001	50	TRUE	TRUE	FALSE	-1	30	128	0.001	18.4587	5.24101	15.4092	{'kldiv_cont_0': 2.7644916559020354}	{'kldiv_disc_0': 0.6921912059275235, 'kldiv_disc_1': 1.7843223307085205}	3.00754	0.0419657	0.964802	0.35969	10755.8	0.818264	0.878648	0.470888	128981	1.20875	18.7197	5.23231	15.5971	{'kldiv_cont_0': 2.75559261517647}	{'kldiv_disc_0': 0.6921484653766339, 'kldiv_disc_1': 1.7845728458502355}	3.08168	0.0409268	0.962915	0.367406	10830.9	0.816886	0.875844	0.475163	129286	1.20309	15.9834	4.97919	10.8955	{'kldiv_cont_0': 2.5031861896100254}	{'kldiv_disc_0': 0.6916993687982145, 'kldiv_disc_1': 1.7843037973279539}	5.04339	0.0445175	0.976376	0.278517	10471.1	0.870014	0.902587	0.423512	120068	1.41246	0.6065	0.4131	0.0996991	0.6086	0.419	0.0996991
200	jointvae_capacity	MoNA	jointvae_capacity_100-400-100-3-100-400-100_02 (26-12-2021_12-19-23)	[[100, 400, 100, 3], [3, 100, 400, 100]]	{'cont': 1, 'disc': [2, 6]}	['spectrum']	0.67	1	0	0	3	10000	10	0	10	10000	5	2500	0.001	50	TRUE	TRUE	FALSE	-1	30	128	0.001	18.6579	5.54131	15.4376	{'kldiv_cont_0': 3.066437133870678}	{'kldiv_disc_0': 0.6898202658538103, 'kldiv_disc_1': 1.7850490513608157}	3.17016	0.0501868	0.963677	0.366895	12581.9	0.902822	0.878648	0.470888	128981	1.20875	18.8705	5.52219	15.6426	{'kldiv_cont_0': 3.0482704028105125}	{'kldiv_disc_0': 0.6897844274838766, 'kldiv_disc_1': 1.78413764330057}	3.17289	0.0549231	0.961847	0.37479	12171.3	0.903068	0.875844	0.475163	129286	1.20309	15.688	5.01055	10.9306	{'kldiv_cont_0': 2.5365050797877102}	{'kldiv_disc_0': 0.6889301791139271, 'kldiv_disc_1': 1.7851100006829137}	4.70304	0.0543324	0.974938	0.288985	12347.7	1.02325	0.902587	0.423512	120068	1.41246	0.6541	0.4335	0.0930439	0.6566	0.4438	0.0930439
201	jointvae_capacity	MoNA	jointvae_capacity_100-400-100-3-100-400-100_02 (26-12-2021_12-41-14)	[[100, 400, 100, 3], [3, 100, 400, 100]]	{'cont': 1, 'disc': [2, 6]}	['spectrum']	0.67	1	0	0	5	10000	10	0	3	10000	5	2500	0.001	50	TRUE	TRUE	FALSE	-1	30	128	0.001	19.0425	7.44028	15.35	{'kldiv_cont_0': 4.964428829559827}	{'kldiv_disc_0': 0.6905443750819735, 'kldiv_disc_1': 1.7853066768903385}	3.64723	0.0452781	0.967965	0.34661	9745.32	0.827236	0.878648	0.470888	128981	1.20875	19.4994	7.46587	15.5584	{'kldiv_cont_0': 4.988875462458684}	{'kldiv_disc_0': 0.6903126239776611, 'kldiv_disc_1': 1.786681973017179}	3.90146	0.0395604	0.966314	0.354548	9547.21	0.824789	0.875844	0.475163	129286	1.20309	21.8582	6.38247	10.8564	{'kldiv_cont_0': 3.9062895308370176}	{'kldiv_disc_0': 0.6895578121361525, 'kldiv_disc_1': 1.7866270840168}	10.9582	0.043609	0.97946	0.262341	9600.23	0.933773	0.902587	0.423512	120068	1.41246	0.5491	0.4289	0.115775	0.5456	0.434	0.115775
202	jointvae_capacity	MoNA	jointvae_capacity_100-400-100-3-100-400-100_02 (26-12-2021_13-00-34)	[[100, 400, 100, 3], [3, 100, 400, 100]]	{'cont': 1, 'disc': [2, 6]}	['spectrum']	0.67	1	0	0	5	10000	10	0	5	10000	5	2500	0.001	50	TRUE	TRUE	FALSE	-1	30	128	0.001	20.7675	7.81883	15.4563	{'kldiv_cont_0': 5.344358420735367}	{'kldiv_disc_0': 0.6898877124573952, 'kldiv_disc_1': 1.784582213528131}	5.25894	0.0521837	0.960296	0.386183	10783.2	0.916689	0.878648	0.470888	128981	1.20875	21.4318	7.79143	15.6626	{'kldiv_cont_0': 5.315566698710124}	{'kldiv_disc_0': 0.6904121408095727, 'kldiv_disc_1': 1.7854539981255164}	5.72394	0.0452027	0.958438	0.394228	10741.6	0.91142	0.875844	0.475163	129286	1.20309	23.4654	8.72211	10.967	{'kldiv_cont_0': 6.245625589204871}	{'kldiv_disc_0': 0.6916554291611132, 'kldiv_disc_1': 1.7848260532254758}	12.4563	0.0421259	0.970591	0.311963	12291.9	1.05358	0.902587	0.423512	120068	1.41246	0.6061	0.379	0.0646711	0.6056	0.3738	0.0646711
203	jointvae_capacity	MoNA	jointvae_capacity_100-400-100-3-100-400-100_02 (26-12-2021_13-16-12)	[[100, 400, 100, 3], [3, 100, 400, 100]]	{'cont': 1, 'disc': [2, 6]}	['spectrum']	0.67	1	0	0	5	10000	10	0	10	10000	5	2500	0.001	50	TRUE	TRUE	FALSE	-1	30	128	0.001	19.6302	7.52906	15.4931	{'kldiv_cont_0': 5.052962658693195}	{'kldiv_disc_0': 0.6902298709991249, 'kldiv_disc_1': 1.7858717877588126}	4.0931	0.0440251	0.961632	0.37842	14902.3	0.91369	0.878648	0.470888	128981	1.20875	19.74	7.52776	15.6962	{'kldiv_cont_0': 5.051861836360051}	{'kldiv_disc_0': 0.68989720252844, 'kldiv_disc_1': 1.7860030394334059}	3.99874	0.0450322	0.959969	0.38581	14967.4	0.912802	0.875844	0.475163	129286	1.20309	14.6218	7.40337	10.9888	{'kldiv_cont_0': 4.928244502648063}	{'kldiv_disc_0': 0.6885676746783049, 'kldiv_disc_1': 1.7865620138852492}	3.58409	0.0488849	0.972465	0.304038	15926.2	1.03774	0.902587	0.423512	120068	1.41246	0.63	0.4269	0.0893657	0.6442	0.4316	0.0893657
204	jointvae_capacity	MoNA	jointvae_capacity_100-400-100-3-100-400-100_02 (26-12-2021_13-37-33)	[[100, 400, 100, 3], [3, 100, 400, 100]]	{'cont': 1, 'disc': [2, 6]}	['spectrum']	0.67	1	0	0	10	10000	10	0	3	10000	5	2500	0.001	50	TRUE	TRUE	FALSE	-1	30	128	0.001	23.3181	12.2977	15.4694	{'kldiv_cont_0': 9.826422140718485}	{'kldiv_disc_0': 0.6911062835808516, 'kldiv_disc_1': 1.7801613125683693}	7.78048	0.0681954	0.961578	0.37511	12379.2	0.83864	0.878648	0.470888	128981	1.20875	22.6857	12.1591	15.6688	{'kldiv_cont_0': 9.687826205522587}	{'kldiv_disc_0': 0.6915763310897045, 'kldiv_disc_1': 1.7797029721431243}	6.94884	0.0681369	0.959779	0.382148	12450	0.839051	0.875844	0.475163	129286	1.20309	21.0283	11.7311	11.0023	{'kldiv_cont_0': 9.257642279500546}	{'kldiv_disc_0': 0.6908272090165511, 'kldiv_disc_1': 1.7826614522415658}	9.96894	0.0570901	0.970811	0.309286	13809.6	0.918315	0.902587	0.423512	120068	1.41246	0.5385	0.392	0.0808252	0.5334	0.4078	0.0808252
205	jointvae_capacity	MoNA	jointvae_capacity_100-400-100-3-100-400-100_02 (26-12-2021_13-56-41)	[[100, 400, 100, 3], [3, 100, 400, 100]]	{'cont': 1, 'disc': [2, 6]}	['spectrum']	0.67	1	0	0	10	10000	10	0	5	10000	5	2500	0.001	50	TRUE	TRUE	FALSE	-1	30	128	0.001	24.7628	12.8468	15.5728	{'kldiv_cont_0': 10.371456665562297}	{'kldiv_disc_0': 0.690741531874063, 'kldiv_disc_1': 1.7846432963401464}	9.14239	0.0476092	0.957979	0.396987	15724	0.882246	0.878648	0.470888	128981	1.20875	24.1493	12.9166	15.7839	{'kldiv_cont_0': 10.441249505067484}	{'kldiv_disc_0': 0.6903370481271011, 'kldiv_disc_1': 1.7849993980847871}	8.31751	0.0478511	0.956264	0.405533	15570.4	0.881476	0.875844	0.475163	129286	1.20309	23.6886	11.2863	11.0489	{'kldiv_cont_0': 8.812149840852488}	{'kldiv_disc_0': 0.6914133526708769, 'kldiv_disc_1': 1.7827740389367808}	12.5861	0.0535964	0.969067	0.322186	17887.3	0.980149	0.902587	0.423512	120068	1.41246	0.6117	0.4475	0.123225	0.6132	0.4358	0.123225
206	jointvae_capacity	MoNA	jointvae_capacity_100-400-100-3-100-400-100_02 (26-12-2021_14-16-50)	[[100, 400, 100, 3], [3, 100, 400, 100]]	{'cont': 1, 'disc': [2, 6]}	['spectrum']	0.67	1	0	0	10	10000	10	0	10	10000	5	2500	0.001	50	TRUE	TRUE	FALSE	-1	30	128	0.001	24.9266	11.9138	15.4981	{'kldiv_cont_0': 9.437842016902087}	{'kldiv_disc_0': 0.6886434335641537, 'kldiv_disc_1': 1.7873573058654946}	9.38397	0.0445297	0.960036	0.384607	13108	0.748168	0.878648	0.470888	128981	1.20875	27.0466	11.7916	15.7053	{'kldiv_cont_0': 9.315021686064892}	{'kldiv_disc_0': 0.6892012709226364, 'kldiv_disc_1': 1.787329233609713}	11.2994	0.0418809	0.958078	0.392966	12829.1	0.746133	0.875844	0.475163	129286	1.20309	18.3745	12.9632	10.9859	{'kldiv_cont_0': 10.486842912176382}	{'kldiv_disc_0': 0.6883216947317123, 'kldiv_disc_1': 1.7880307721055073}	7.34581	0.042771	0.973041	0.303673	15238.7	0.810962	0.902587	0.423512	120068	1.41246	0.5865	0.4248	0.11509	0.5774	0.4324	0.11509
207	jointvae_capacity	MoNA	jointvae_capacity_100-200-100-3-100-200-100_02 (26-12-2021_14-33-34)	[[100, 200, 100, 3], [3, 100, 200, 100]]	{'cont': 1, 'disc': [2, 6]}	['spectrum']	0.67	1	0	0	3	10000	10	0	3	10000	5	2500	0.001	50	TRUE	TRUE	FALSE	-1	30	128	0.001	17.2574	5.45686	15.3779	{'kldiv_cont_0': 2.981701582844903}	{'kldiv_disc_0': 0.6917820772001081, 'kldiv_disc_1': 1.7833739429677358}	1.83074	0.0487533	0.966622	0.348366	9038.77	0.830379	0.878648	0.470888	128981	1.20875	17.5017	5.38898	15.591	{'kldiv_cont_0': 2.913386583328247}	{'kldiv_disc_0': 0.6918360346402878, 'kldiv_disc_1': 1.7837525361623519}	1.86402	0.0465905	0.964601	0.35771	8748.16	0.825691	0.875844	0.475163	129286	1.20309	12.9537	5.45852	10.8688	{'kldiv_cont_0': 2.9834802202556445}	{'kldiv_disc_0': 0.6919944675072379, 'kldiv_disc_1': 1.783050299986549}	2.0356	0.0493096	0.978814	0.264723	8658.46	0.934385	0.902587	0.423512	120068	1.41246	0.5836	0.4904	0.0787061	0.5738	0.4836	0.0787061
208	jointvae_capacity	MoNA	jointvae_capacity_100-200-100-3-100-200-100_02 (26-12-2021_14-51-45)	[[100, 200, 100, 3], [3, 100, 200, 100]]	{'cont': 1, 'disc': [2, 6]}	['spectrum']	0.67	1	0	0	3	10000	10	0	5	10000	5	2500	0.001	50	TRUE	TRUE	FALSE	-1	30	128	0.001	17.5585	5.38718	15.3978	{'kldiv_cont_0': 2.9107226881024983}	{'kldiv_disc_0': 0.6906233181847218, 'kldiv_disc_1': 1.7858310596884206}	2.11838	0.0422615	0.96562	0.359318	11328.4	0.84959	0.878648	0.470888	128981	1.20875	17.2686	5.39583	15.6013	{'kldiv_cont_0': 2.919974308747512}	{'kldiv_disc_0': 0.6899181726651314, 'kldiv_disc_1': 1.785933650456942}	1.62201	0.0452743	0.963746	0.368066	11078.7	0.847842	0.875844	0.475163	129286	1.20309	14.5041	5.14259	10.8936	{'kldiv_cont_0': 2.664793786795243}	{'kldiv_disc_0': 0.6915762087573176, 'kldiv_disc_1': 1.7862175767836364}	3.57495	0.0355644	0.976896	0.276186	10911.3	0.949019	0.902587	0.423512	120068	1.41246	0.5354	0.3937	0.100133	0.5352	0.3994	0.100133
209	jointvae_capacity	MoNA	jointvae_capacity_100-200-100-3-100-200-100_02 (26-12-2021_15-13-06)	[[100, 200, 100, 3], [3, 100, 200, 100]]	{'cont': 1, 'disc': [2, 6]}	['spectrum']	0.67	1	0	0	3	10000	10	0	10	10000	5	2500	0.001	50	TRUE	TRUE	FALSE	-1	30	128	0.001	17.8889	5.53533	15.425	{'kldiv_cont_0': 3.0554885238164475}	{'kldiv_disc_0': 0.6911802541329182, 'kldiv_disc_1': 1.7886567595136402}	2.43856	0.0253483	0.962446	0.376624	9575.09	0.693925	0.878648	0.470888	128981	1.20875	18.3374	5.65854	15.628	{'kldiv_cont_0': 3.1784212039067197}	{'kldiv_disc_0': 0.6913065864489629, 'kldiv_disc_1': 1.7888113015737288}	2.68551	0.0239438	0.96078	0.38494	9268.19	0.690956	0.875844	0.475163	129286	1.20309	17.7857	4.79758	10.9369	{'kldiv_cont_0': 2.3175687725129337}	{'kldiv_disc_0': 0.6912871566803559, 'kldiv_disc_1': 1.7887190865433735}	6.82431	0.0245021	0.97324	0.299154	8820.5	0.745021	0.902587	0.423512	120068	1.41246	0.6495	0.3899	0.106888	0.6402	0.397	0.106888
210	jointvae_capacity	MoNA	jointvae_capacity_100-200-100-3-100-200-100_02 (26-12-2021_15-34-46)	[[100, 200, 100, 3], [3, 100, 200, 100]]	{'cont': 1, 'disc': [2, 6]}	['spectrum']	0.67	1	0	0	5	10000	10	0	3	10000	5	2500	0.001	50	TRUE	TRUE	FALSE	-1	30	128	0.001	19.7689	7.29233	15.4281	{'kldiv_cont_0': 4.821155533281887}	{'kldiv_disc_0': 0.6898568215990681, 'kldiv_disc_1': 1.7813162120257844}	4.27218	0.0686682	0.962925	0.3617	11958.7	0.867621	0.878648	0.470888	128981	1.20875	19.4777	7.34967	15.6437	{'kldiv_cont_0': 4.87876909207075}	{'kldiv_disc_0': 0.6899082813507471, 'kldiv_disc_1': 1.7809926515970476}	3.76403	0.0700287	0.960601	0.371859	12054.2	0.863061	0.875844	0.475163	129286	1.20309	24.9276	6.07202	10.8835	{'kldiv_cont_0': 3.6040664289308633}	{'kldiv_disc_0': 0.6897547154322915, 'kldiv_disc_1': 1.7781947695690652}	13.9593	0.0847859	0.976556	0.275016	11332.8	0.98851	0.902587	0.423512	120068	1.41246	0.5602	0.5087	0.0964196	0.562	0.505	0.0964196
211	jointvae_capacity	MoNA	jointvae_capacity_100-200-100-3-100-200-100_02 (26-12-2021_15-53-13)	[[100, 200, 100, 3], [3, 100, 200, 100]]	{'cont': 1, 'disc': [2, 6]}	['spectrum']	0.67	1	0	0	5	10000	10	0	5	10000	5	2500	0.001	50	TRUE	TRUE	FALSE	-1	30	128	0.001	20.3843	7.28407	15.434	{'kldiv_cont_0': 4.806068672804033}	{'kldiv_disc_0': 0.6924449618368608, 'kldiv_disc_1': 1.785557942541375}	4.91584	0.0345188	0.965196	0.363853	11020.8	0.777055	0.878648	0.470888	128981	1.20875	19.8204	7.2962	15.6424	{'kldiv_cont_0': 4.817810559884096}	{'kldiv_disc_0': 0.6924496705715473, 'kldiv_disc_1': 1.7859371319795265}	4.14541	0.0325993	0.963419	0.372371	10732.2	0.774381	0.875844	0.475163	129286	1.20309	18.6088	6.72878	10.9123	{'kldiv_cont_0': 4.250589425149172}	{'kldiv_disc_0': 0.6926539734653805, 'kldiv_disc_1': 1.7855408049148063}	7.66292	0.0335595	0.977276	0.277616	11500.2	0.845092	0.902587	0.423512	120068	1.41246	0.5743	0.4752	0.0938334	0.5648	0.4686	0.0938334
212	jointvae_capacity	MoNA	jointvae_capacity_100-200-100-3-100-200-100_02 (26-12-2021_16-05-15)	[[100, 200, 100, 3], [3, 100, 200, 100]]	{'cont': 1, 'disc': [2, 6]}	['spectrum']	0.67	1	0	0	5	10000	10	0	10	10000	5	2500	0.001	50	TRUE	TRUE	FALSE	-1	30	128	0.001	20.227	7.498	15.489	{'kldiv_cont_0': 5.024520264141445}	{'kldiv_disc_0': 0.6897036992231819, 'kldiv_disc_1': 1.7837737302567727}	4.68089	0.0571462	0.962253	0.379265	12934.3	0.848062	0.878648	0.470888	128981	1.20875	20.3599	7.58846	15.7048	{'kldiv_cont_0': 5.115390893740532}	{'kldiv_disc_0': 0.6898641234789139, 'kldiv_disc_1': 1.7832059004367926}	4.59588	0.0591831	0.960147	0.389706	12942.4	0.847963	0.875844	0.475163	129286	1.20309	18.204	6.76821	10.9748	{'kldiv_cont_0': 4.295039993265401}	{'kldiv_disc_0': 0.689528640197671, 'kldiv_disc_1': 1.7836431964584019}	7.17049	0.0586743	0.973924	0.299841	14226.1	0.954742	0.902587	0.423512	120068	1.41246	0.5956	0.4357	0.0859226	0.5884	0.4348	0.0859226
213	jointvae_capacity	MoNA	jointvae_capacity_100-200-100-3-100-200-100_02 (26-12-2021_16-25-03)	[[100, 200, 100, 3], [3, 100, 200, 100]]	{'cont': 1, 'disc': [2, 6]}	['spectrum']	0.67	1	0	0	10	10000	10	0	3	10000	5	2500	0.001	50	TRUE	TRUE	FALSE	-1	30	128	0.001	25.2798	11.8528	15.4904	{'kldiv_cont_0': 9.377014993643005}	{'kldiv_disc_0': 0.6911741407786836, 'kldiv_disc_1': 1.7846124837434865}	9.74386	0.0456002	0.96088	0.383275	13038.9	0.803375	0.878648	0.470888	128981	1.20875	24.6053	11.804	15.7004	{'kldiv_cont_0': 9.328141334729317}	{'kldiv_disc_0': 0.6913700852638636, 'kldiv_disc_1': 1.7844929420031035}	8.85969	0.0452182	0.958892	0.391473	12769.3	0.800912	0.875844	0.475163	129286	1.20309	26.5577	10.9466	11.0018	{'kldiv_cont_0': 8.470385577367699}	{'kldiv_disc_0': 0.6910560636416726, 'kldiv_disc_1': 1.7851804987243984}	15.5125	0.0433505	0.971053	0.310845	14840.9	0.873553	0.902587	0.423512	120068	1.41246	0.5602	0.4637	0.10067	0.5574	0.4608	0.10067
214	jointvae_capacity	MoNA	jointvae_capacity_100-200-100-3-100-200-100_02 (26-12-2021_16-44-07)	[[100, 200, 100, 3], [3, 100, 200, 100]]	{'cont': 1, 'disc': [2, 6]}	['spectrum']	0.67	1	0	0	10	10000	10	0	5	10000	5	2500	0.001	50	TRUE	TRUE	FALSE	-1	30	128	0.001	24.0523	12.2628	15.4782	{'kldiv_cont_0': 9.791557685990686}	{'kldiv_disc_0': 0.6895447928908283, 'kldiv_disc_1': 1.7816797019728183}	8.50566	0.0684109	0.96199	0.383432	12361	0.829142	0.878648	0.470888	128981	1.20875	24.2513	12.3016	15.6851	{'kldiv_cont_0': 9.830185291094658}	{'kldiv_disc_0': 0.6885526806880267, 'kldiv_disc_1': 1.782860434972323}	8.49875	0.0674678	0.960004	0.391602	12481.7	0.825268	0.875844	0.475163	129286	1.20309	21.6122	11.7241	11.0225	{'kldiv_cont_0': 9.2513863729394}	{'kldiv_disc_0': 0.6890883445739746, 'kldiv_disc_1': 1.7836387338845625}	10.5288	0.060898	0.971452	0.311156	14116.7	0.901286	0.902587	0.423512	120068	1.41246	0.5865	0.4438	0.0664555	0.5784	0.4468	0.0664555
215	jointvae_capacity	MoNA	jointvae_capacity_100-200-100-3-100-200-100_02 (26-12-2021_17-04-19)	[[100, 200, 100, 3], [3, 100, 200, 100]]	{'cont': 1, 'disc': [2, 6]}	['spectrum']	0.67	1	0	0	10	10000	10	0	10	10000	5	2500	0.001	50	TRUE	TRUE	FALSE	-1	30	128	0.001	23.9318	12.7037	15.5477	{'kldiv_cont_0': 10.226899986110567}	{'kldiv_disc_0': 0.6900812458041684, 'kldiv_disc_1': 1.7866718759290778}	8.34329	0.0407678	0.958181	0.396876	15634.7	0.806867	0.878648	0.470888	128981	1.20875	23.5599	12.9323	15.759	{'kldiv_cont_0': 10.456520056113218}	{'kldiv_disc_0': 0.6887373389341892, 'kldiv_disc_1': 1.787079713283441}	7.75551	0.0454481	0.956068	0.406569	15671.8	0.803472	0.875844	0.475163	129286	1.20309	21.3552	11.4725	11.0594	{'kldiv_cont_0': 8.996872036353402}	{'kldiv_disc_0': 0.6894151419401169, 'kldiv_disc_1': 1.7862360684768013}	10.2496	0.0462773	0.969456	0.322036	17106.5	0.891945	0.902587	0.423512	120068	1.41246	0.5907	0.4322	0.108226	0.5872	0.4398	0.108226
216	jointvae_capacity	MoNA	jointvae_capacity_100-100-90-3-90-100-100_02 (26-12-2021_17-20-36)	[[100, 100, 90, 3], [3, 90, 100, 100]]	{'cont': 1, 'disc': [2, 6]}	['spectrum']	0.67	1	0	0	3	10000	10	0	3	10000	5	2500	0.001	50	TRUE	TRUE	FALSE	-1	30	128	0.001	18.1161	5.48704	15.3806	{'kldiv_cont_0': 3.0138545321411994}	{'kldiv_disc_0': 0.689214246144468, 'kldiv_disc_1': 1.7839744397092956}	2.67692	0.0585899	0.967452	0.345513	10408.4	0.907849	0.878648	0.470888	128981	1.20875	18.1823	5.4965	15.5839	{'kldiv_cont_0': 3.026258505307711}	{'kldiv_disc_0': 0.6886896750865839, 'kldiv_disc_1': 1.7815496646440947}	2.52508	0.0733367	0.96545	0.354008	10240.2	0.90312	0.875844	0.475163	129286	1.20309	18.8154	4.6853	10.8747	{'kldiv_cont_0': 2.2114616528801294}	{'kldiv_disc_0': 0.6906088635973309, 'kldiv_disc_1': 1.7832310679166212}	7.88538	0.0553336	0.979421	0.259773	9471.75	1.01966	0.902587	0.423512	120068	1.41246	0.63	0.3967	0.10256	0.6294	0.3886	0.10256
217	jointvae_capacity	MoNA	jointvae_capacity_100-100-90-3-90-100-100_02 (26-12-2021_17-34-43)	[[100, 100, 90, 3], [3, 90, 100, 100]]	{'cont': 1, 'disc': [2, 6]}	['spectrum']	0.67	1	0	0	3	10000	10	0	5	10000	5	2500	0.001	50	TRUE	TRUE	FALSE	-1	30	128	0.001	17.9101	5.42222	15.4283	{'kldiv_cont_0': 2.9450668598255545}	{'kldiv_disc_0': 0.6901845702113188, 'kldiv_disc_1': 1.7869650154851666}	2.44304	0.0387855	0.964705	0.359649	12553.9	0.880544	0.878648	0.470888	128981	1.20875	18.2751	5.52904	15.6348	{'kldiv_cont_0': 3.051724122120784}	{'kldiv_disc_0': 0.6902013986538618, 'kldiv_disc_1': 1.7871107290952633}	2.60235	0.0379727	0.962873	0.369065	12193.9	0.874908	0.875844	0.475163	129286	1.20309	18.9184	4.68168	10.9274	{'kldiv_cont_0': 2.205030057741248}	{'kldiv_disc_0': 0.690813932729804, 'kldiv_disc_1': 1.7858321718547656}	7.9497	0.0413029	0.975666	0.281964	12071.5	0.994918	0.902587	0.423512	120068	1.41246	0.5197	0.3772	0.0895458	0.5224	0.3848	0.0895458
218	jointvae_capacity	MoNA	jointvae_capacity_100-100-90-3-90-100-100_02 (26-12-2021_17-54-23)	[[100, 100, 90, 3], [3, 90, 100, 100]]	{'cont': 1, 'disc': [2, 6]}	['spectrum']	0.67	1	0	0	3	10000	10	0	10	10000	5	2500	0.001	50	TRUE	TRUE	FALSE	-1	30	128	0.001	18.6882	5.61263	15.501	{'kldiv_cont_0': 3.1354036219374377}	{'kldiv_disc_0': 0.690405210534685, 'kldiv_disc_1': 1.7868189043065168}	3.14875	0.0384128	0.960426	0.388201	13485.4	0.834683	0.878648	0.470888	128981	1.20875	19.06	5.70101	15.7132	{'kldiv_cont_0': 3.224490165710449}	{'kldiv_disc_0': 0.6904639510008005, 'kldiv_disc_1': 1.7860547854350164}	3.30482	0.0419397	0.958183	0.398335	13309.8	0.829589	0.875844	0.475163	129286	1.20309	17.3502	4.84678	10.9983	{'kldiv_cont_0': 2.3677611441715904}	{'kldiv_disc_0': 0.6914914814026459, 'kldiv_disc_1': 1.7875238423762114}	6.32239	0.0294568	0.971969	0.306789	14150.2	0.926261	0.902587	0.423512	120068	1.41246	0.6218	0.4365	0.11518	0.6204	0.4218	0.11518
219	jointvae_capacity	MoNA	jointvae_capacity_100-100-90-3-90-100-100_02 (26-12-2021_18-11-54)	[[100, 100, 90, 3], [3, 90, 100, 100]]	{'cont': 1, 'disc': [2, 6]}	['spectrum']	0.67	1	0	0	5	10000	10	0	3	10000	5	2500	0.001	50	TRUE	TRUE	FALSE	-1	30	128	0.001	20.5108	7.2124	15.4159	{'kldiv_cont_0': 4.736690219932815}	{'kldiv_disc_0': 0.688557085440279, 'kldiv_disc_1': 1.7871544597297033}	5.04889	0.0459756	0.966365	0.357463	10948	0.822768	0.878648	0.470888	128981	1.20875	20.9479	7.20308	15.6127	{'kldiv_cont_0': 4.72651779345977}	{'kldiv_disc_0': 0.6893297357436938, 'kldiv_disc_1': 1.787231173270788}	5.29349	0.0417289	0.964652	0.36412	11160.7	0.818838	0.875844	0.475163	129286	1.20309	20.4681	6.57194	10.9375	{'kldiv_cont_0': 4.09485489907472}	{'kldiv_disc_0': 0.6908289025659147, 'kldiv_disc_1': 1.7862533279087232}	9.49153	0.0391222	0.978025	0.272734	11154.3	0.909866	0.902587	0.423512	120068	1.41246	0.5733	0.4327	0.120582	0.5818	0.4344	0.120582
220	jointvae_capacity	MoNA	jointvae_capacity_100-100-90-3-90-100-100_02 (26-12-2021_18-29-27)	[[100, 100, 90, 3], [3, 90, 100, 100]]	{'cont': 1, 'disc': [2, 6]}	['spectrum']	0.67	1	0	0	5	10000	10	0	5	10000	5	2500	0.001	50	TRUE	TRUE	FALSE	-1	30	128	0.001	20.4407	7.53232	15.5484	{'kldiv_cont_0': 5.057322998818312}	{'kldiv_disc_0': 0.6903737548647005, 'kldiv_disc_1': 1.7846210465481525}	4.84274	0.0495594	0.959814	0.389475	14832.5	0.918387	0.878648	0.470888	128981	1.20875	20.3218	7.43357	15.7521	{'kldiv_cont_0': 4.960170427958171}	{'kldiv_disc_0': 0.6890364854763715, 'kldiv_disc_1': 1.7843606441448896}	4.51212	0.0575477	0.958148	0.398482	14690.4	0.915655	0.875844	0.475163	129286	1.20309	15.5616	7.18829	11.0484	{'kldiv_cont_0': 4.713796579319498}	{'kldiv_disc_0': 0.6886035080837167, 'kldiv_disc_1': 1.7858856851639955}	4.4611	0.0520874	0.969583	0.319503	16314.4	1.04621	0.902587	0.423512	120068	1.41246	0.5969	0.3819	0.103	0.5842	0.38	0.103
221	jointvae_capacity	MoNA	jointvae_capacity_100-100-90-3-90-100-100_02 (26-12-2021_18-47-15)	[[100, 100, 90, 3], [3, 90, 100, 100]]	{'cont': 1, 'disc': [2, 6]}	['spectrum']	0.67	1	0	0	5	10000	10	0	10	10000	5	2500	0.001	50	TRUE	TRUE	FALSE	-1	30	128	0.001	19.2033	7.32486	15.4896	{'kldiv_cont_0': 4.849915049140367}	{'kldiv_disc_0': 0.6896028930249276, 'kldiv_disc_1': 1.7853433719693148}	3.66388	0.049802	0.96172	0.381117	13922.7	0.850895	0.878648	0.470888	128981	1.20875	19.0117	7.30083	15.6944	{'kldiv_cont_0': 4.82743657552279}	{'kldiv_disc_0': 0.689207272651868, 'kldiv_disc_1': 1.784184189943167}	3.25974	0.057576	0.960203	0.38798	13904.8	0.848735	0.875844	0.475163	129286	1.20309	14.1747	7.46809	10.983	{'kldiv_cont_0': 4.992886056070742}	{'kldiv_disc_0': 0.6886892104926317, 'kldiv_disc_1': 1.7865166379057842}	3.14321	0.0485042	0.973686	0.30229	14793.3	0.960893	0.902587	0.423512	120068	1.41246	0.5821	0.4089	0.0823746	0.5876	0.402	0.0823746
222	jointvae_capacity	MoNA	jointvae_capacity_100-100-90-3-90-100-100_02 (26-12-2021_19-05-19)	[[100, 100, 90, 3], [3, 90, 100, 100]]	{'cont': 1, 'disc': [2, 6]}	['spectrum']	0.67	1	0	0	10	10000	10	0	3	10000	5	2500	0.001	50	TRUE	TRUE	FALSE	-1	30	128	0.001	24.1936	12.256	15.4979	{'kldiv_cont_0': 9.78739647233612}	{'kldiv_disc_0': 0.6834229200135082, 'kldiv_disc_1': 1.785159412330368}	8.61409	0.0816217	0.960085	0.386056	14168.8	0.858691	0.878648	0.470888	128981	1.20875	25.8183	12.326	15.7109	{'kldiv_cont_0': 9.858526890094463}	{'kldiv_disc_0': 0.6828922828038534, 'kldiv_disc_1': 1.7846049803953905}	10.0204	0.087047	0.958295	0.394724	13821.4	0.856429	0.875844	0.475163	129286	1.20309	30.2434	10.5594	11.0109	{'kldiv_cont_0': 8.09046252914097}	{'kldiv_disc_0': 0.6841191157050754, 'kldiv_disc_1': 1.7848117312659388}	19.1526	0.0798791	0.970049	0.31545	16338.6	0.971386	0.902587	0.423512	120068	1.41246	0.6112	0.4242	0.118594	0.5968	0.4218	0.118594
223	jointvae_capacity	MoNA	jointvae_capacity_100-100-90-3-90-100-100_02 (26-12-2021_19-18-50)	[[100, 100, 90, 3], [3, 90, 100, 100]]	{'cont': 1, 'disc': [2, 6]}	['spectrum']	0.67	1	0	0	10	10000	10	0	5	10000	5	2500	0.001	50	TRUE	TRUE	FALSE	-1	30	128	0.001	24.4515	12.9466	15.5111	{'kldiv_cont_0': 10.471639626470568}	{'kldiv_disc_0': 0.6898622169025059, 'kldiv_disc_1': 1.7851431962334117}	8.89089	0.0495063	0.959672	0.389673	14202.9	0.873627	0.878648	0.470888	128981	1.20875	24.126	12.9337	15.7088	{'kldiv_cont_0': 10.458552825145233}	{'kldiv_disc_0': 0.6896131680561945, 'kldiv_disc_1': 1.7855410025669978}	8.3684	0.0487625	0.957874	0.396534	14349.1	0.870104	0.875844	0.475163	129286	1.20309	18.7569	12.6546	11.0283	{'kldiv_cont_0': 10.178220085475756}	{'kldiv_disc_0': 0.690820156880047, 'kldiv_disc_1': 1.7855133219905521}	7.68576	0.042866	0.96974	0.320736	16259	0.98465	0.902587	0.423512	120068	1.41246	0.5724	0.3943	0.120588	0.5816	0.3922	0.120588
224	jointvae_capacity	MoNA	jointvae_capacity_100-100-90-3-90-100-100_02 (26-12-2021_19-39-06)	[[100, 100, 90, 3], [3, 90, 100, 100]]	{'cont': 1, 'disc': [2, 6]}	['spectrum']	0.67	1	0	0	10	10000	10	0	10	10000	5	2500	0.001	50	TRUE	TRUE	FALSE	-1	30	128	0.001	25.0743	11.983	15.5592	{'kldiv_cont_0': 9.512811955365878}	{'kldiv_disc_0': 0.6856792044388033, 'kldiv_disc_1': 1.7845401263600358}	9.44166	0.0734367	0.959695	0.388313	15078.3	0.999726	0.878648	0.470888	128981	1.20875	23.706	12.0221	15.7654	{'kldiv_cont_0': 9.553177686838003}	{'kldiv_disc_0': 0.6856092229867593, 'kldiv_disc_1': 1.7833528121312459}	7.8609	0.0797232	0.957877	0.396886	14784.7	0.994867	0.875844	0.475163	129286	1.20309	17.582	12.5608	11.0302	{'kldiv_cont_0': 10.091927196668541}	{'kldiv_disc_0': 0.6860347487356352, 'kldiv_disc_1': 1.782870016668154}	6.47175	0.0800095	0.971516	0.309919	16028.2	1.16376	0.902587	0.423512	120068	1.41246	0.5957	0.4612	0.0910687	0.5852	0.4654	0.0910687
225	jointvae_capacity	MoNA	jointvae_capacity_100-1600-200-50-3-50-200-1600-100_02 (26-12-2021_19-59-58)	[[100, 1600, 200, 50, 3], [3, 50, 200, 1600, 100]]	{'cont': 1, 'disc': [2, 6]}	['spectrum']	0.67	1	0	0	3	10000	10	0	3	10000	5	2500	0.001	50	TRUE	TRUE	FALSE	-1	30	128	0.001	17.8233	5.51538	15.4556	{'kldiv_cont_0': 3.0405882044945343}	{'kldiv_disc_0': 0.6902278398293543, 'kldiv_disc_1': 1.784559260499156}	2.31711	0.0505979	0.965123	0.358102	9886.85	0.816298	0.878648	0.470888	128981	1.20875	18.4571	5.5777	15.591	{'kldiv_cont_0': 3.105057325118627}	{'kldiv_disc_0': 0.6895847351123126, 'kldiv_disc_1': 1.7830543945997188}	2.80475	0.0613378	0.963284	0.365901	9519.87	0.819075	0.875844	0.475163	129286	1.20309	16.9751	4.86862	10.8725	{'kldiv_cont_0': 2.39574770435043}	{'kldiv_disc_0': 0.6896955513435862, 'kldiv_disc_1': 1.7831782141457433}	6.04252	0.0601646	0.976192	0.279993	8376.56	0.87669	0.902587	0.423512	120068	1.41246	0.604	0.3945	0.104116	0.5954	0.3892	0.104116
226	jointvae_capacity	MoNA	jointvae_capacity_100-1600-200-50-3-50-200-1600-100_02 (26-12-2021_20-21-53)	[[100, 1600, 200, 50, 3], [3, 50, 200, 1600, 100]]	{'cont': 1, 'disc': [2, 6]}	['spectrum']	0.67	1	0	0	3	10000	10	0	5	10000	5	2500	0.001	50	TRUE	TRUE	FALSE	-1	30	128	0.001	18.2886	5.31421	15.4147	{'kldiv_cont_0': 2.8354511451050377}	{'kldiv_disc_0': 0.6914538424571262, 'kldiv_disc_1': 1.7873086468136465}	2.84318	0.0307209	0.963766	0.368768	11088.8	0.902626	0.878648	0.470888	128981	1.20875	18.2879	5.35815	15.6287	{'kldiv_cont_0': 2.880253632863363}	{'kldiv_disc_0': 0.6915845702856015, 'kldiv_disc_1': 1.7863097160290449}	2.62408	0.035062	0.961581	0.378258	11079.8	0.903464	0.875844	0.475163	129286	1.20309	18.5095	4.72376	10.93	{'kldiv_cont_0': 2.2452413387920545}	{'kldiv_disc_0': 0.6910781115293503, 'kldiv_disc_1': 1.787440248157667}	7.54759	0.0319416	0.974348	0.293395	11139.3	1.00978	0.902587	0.423512	120068	1.41246	0.5522	0.4731	0.0968492	0.5474	0.4744	0.0968492
227	jointvae_capacity	MoNA	jointvae_capacity_100-1600-200-50-3-50-200-1600-100_02 (26-12-2021_20-41-15)	[[100, 1600, 200, 50, 3], [3, 50, 200, 1600, 100]]	{'cont': 1, 'disc': [2, 6]}	['spectrum']	0.67	1	0	0	3	10000	10	0	10	10000	5	2500	0.001	50	TRUE	TRUE	FALSE	-1	30	128	0.001	18.4106	5.53043	15.527	{'kldiv_cont_0': 3.0524736823118865}	{'kldiv_disc_0': 0.6906395505628999, 'kldiv_disc_1': 1.7873204931145117}	2.84879	0.0347332	0.959001	0.389871	15549.8	0.968718	0.878648	0.470888	128981	1.20875	19.3028	5.56414	15.7346	{'kldiv_cont_0': 3.086011391419631}	{'kldiv_disc_0': 0.6904764649195548, 'kldiv_disc_1': 1.7876500899975116}	3.53437	0.0339006	0.956851	0.399294	15204.6	0.965435	0.875844	0.475163	129286	1.20309	14.131	5.28364	11.0418	{'kldiv_cont_0': 2.8045195392940356}	{'kldiv_disc_0': 0.6913678127786388, 'kldiv_disc_1': 1.787751573583354}	3.06027	0.0289364	0.968013	0.323469	16956.4	1.12408	0.902587	0.423512	120068	1.41246	0.5854	0.3777	0.0723805	0.5862	0.3722	0.0723805
228	jointvae_capacity	MoNA	jointvae_capacity_100-1600-200-50-3-50-200-1600-100_02 (26-12-2021_21-01-38)	[[100, 1600, 200, 50, 3], [3, 50, 200, 1600, 100]]	{'cont': 1, 'disc': [2, 6]}	['spectrum']	0.67	1	0	0	5	10000	10	0	3	10000	5	2500	0.001	50	TRUE	TRUE	FALSE	-1	30	128	0.001	19.7253	7.19216	15.317	{'kldiv_cont_0': 4.71495607393987}	{'kldiv_disc_0': 0.6903504725078345, 'kldiv_disc_1': 1.7868520122060743}	4.36974	0.0385209	0.968311	0.338206	9619.19	0.762809	0.878648	0.470888	128981	1.20875	19.238	7.28293	15.5275	{'kldiv_cont_0': 4.806311301695994}	{'kldiv_disc_0': 0.6907451336200421, 'kldiv_disc_1': 1.7858699651864858}	3.66904	0.0414578	0.96639	0.347399	9474.08	0.762804	0.875844	0.475163	129286	1.20309	21.4871	6.41708	10.8431	{'kldiv_cont_0': 3.939025472039762}	{'kldiv_disc_0': 0.6905198855244595, 'kldiv_disc_1': 1.78753557542096}	10.6097	0.0342561	0.979376	0.258091	8744.15	0.811689	0.902587	0.423512	120068	1.41246	0.5855	0.3761	0.120139	0.5762	0.3808	0.120139
229	jointvae_capacity	MoNA	jointvae_capacity_100-1600-200-50-3-50-200-1600-100_02 (26-12-2021_21-23-27)	[[100, 1600, 200, 50, 3], [3, 50, 200, 1600, 100]]	{'cont': 1, 'disc': [2, 6]}	['spectrum']	0.67	1	0	0	5	10000	10	0	5	10000	5	2500	0.001	50	TRUE	TRUE	FALSE	-1	30	128	0.001	19.4212	7.43108	15.4908	{'kldiv_cont_0': 4.952824635634249}	{'kldiv_disc_0': 0.689938672681766, 'kldiv_disc_1': 1.7883149161847507}	3.89712	0.0332654	0.959711	0.386309	14222.5	0.846906	0.878648	0.470888	128981	1.20875	20.4764	7.24576	15.7056	{'kldiv_cont_0': 4.767516050583277}	{'kldiv_disc_0': 0.6904422167019967, 'kldiv_disc_1': 1.7878004709879558}	4.73743	0.03332	0.957451	0.396606	14003.6	0.848546	0.875844	0.475163	129286	1.20309	15.5672	7.87934	10.9727	{'kldiv_cont_0': 5.401742219924927}	{'kldiv_disc_0': 0.6900992633207984, 'kldiv_disc_1': 1.7875000419824019}	4.55792	0.0365369	0.970524	0.311999	15890.7	0.923534	0.902587	0.423512	120068	1.41246	0.5979	0.377	0.0967051	0.6018	0.3722	0.0967051
230	jointvae_capacity	MoNA	jointvae_capacity_100-1600-200-50-3-50-200-1600-100_02 (26-12-2021_21-44-52)	[[100, 1600, 200, 50, 3], [3, 50, 200, 1600, 100]]	{'cont': 1, 'disc': [2, 6]}	['spectrum']	0.67	1	0	0	5	10000	10	0	10	10000	5	2500	0.001	50	TRUE	TRUE	FALSE	-1	30	128	0.001	19.3198	7.46047	15.5028	{'kldiv_cont_0': 4.984070784601209}	{'kldiv_disc_0': 0.6903931940146935, 'kldiv_disc_1': 1.7860095074699465}	3.77446	0.0425199	0.959177	0.386862	13354.7	0.847053	0.878648	0.470888	128981	1.20875	19.1275	7.4681	15.7112	{'kldiv_cont_0': 4.991105226370005}	{'kldiv_disc_0': 0.6909895065503243, 'kldiv_disc_1': 1.7860049253854997}	3.3767	0.0395612	0.957061	0.396126	13180.8	0.845877	0.875844	0.475163	129286	1.20309	14.288	7.40255	11.0416	{'kldiv_cont_0': 4.926954155382902}	{'kldiv_disc_0': 0.6898687047802884, 'kldiv_disc_1': 1.7857241384361102}	3.19975	0.0465692	0.969806	0.316515	14689.3	0.929022	0.902587	0.423512	120068	1.41246	0.5396	0.3951	0.0933212	0.5458	0.4016	0.0933212
231	jointvae_capacity	MoNA	jointvae_capacity_100-1600-200-50-3-50-200-1600-100_02 (26-12-2021_22-05-15)	[[100, 1600, 200, 50, 3], [3, 50, 200, 1600, 100]]	{'cont': 1, 'disc': [2, 6]}	['spectrum']	0.67	1	0	0	10	10000	10	0	3	10000	5	2500	0.001	50	TRUE	TRUE	FALSE	-1	30	128	0.001	22.1785	12.1437	15.4805	{'kldiv_cont_0': 9.670579034865671}	{'kldiv_disc_0': 0.6901934870801525, 'kldiv_disc_1': 1.7828993139065723}	6.63894	0.0590694	0.961603	0.376523	16889.4	0.95312	0.878648	0.470888	128981	1.20875	21.9164	12.1218	15.6871	{'kldiv_cont_0': 9.651698711590889}	{'kldiv_disc_0': 0.6884352289713346, 'kldiv_disc_1': 1.7816253839394984}	6.15505	0.0742303	0.959687	0.38494	16805	0.948723	0.875844	0.475163	129286	1.20309	18.4732	11.9772	11.0306	{'kldiv_cont_0': 9.503036234689796}	{'kldiv_disc_0': 0.691072179571442, 'kldiv_disc_1': 1.7830703815688258}	7.38879	0.0538206	0.96974	0.315812	18541.1	1.13646	0.902587	0.423512	120068	1.41246	0.6581	0.3899	0.0913902	0.6418	0.3902	0.0913902
232	jointvae_capacity	MoNA	jointvae_capacity_100-1600-200-50-3-50-200-1600-100_02 (26-12-2021_22-23-17)	[[100, 1600, 200, 50, 3], [3, 50, 200, 1600, 100]]	{'cont': 1, 'disc': [2, 6]}	['spectrum']	0.67	1	0	0	10	10000	10	0	5	10000	5	2500	0.001	50	TRUE	TRUE	FALSE	-1	30	128	0.001	22.2908	12.7461	15.5208	{'kldiv_cont_0': 10.270976712807123}	{'kldiv_disc_0': 0.6899569363694678, 'kldiv_disc_1': 1.7851372273837556}	6.72092	0.0490625	0.958821	0.395012	12488.5	0.829852	0.878648	0.470888	128981	1.20875	22.3577	12.9035	15.754	{'kldiv_cont_0': 10.428799775930552}	{'kldiv_disc_0': 0.6898623460378402, 'kldiv_disc_1': 1.784862716992696}	6.55277	0.0509081	0.956706	0.405103	12334.6	0.830274	0.875844	0.475163	129286	1.20309	15.4074	12.6176	11.0196	{'kldiv_cont_0': 10.141957158627717}	{'kldiv_disc_0': 0.6899134037287339, 'kldiv_disc_1': 1.785718816777934}	4.34145	0.0463723	0.969346	0.320432	13832.3	0.924555	0.902587	0.423512	120068	1.41246	0.5801	0.4257	0.0813196	0.5828	0.427	0.0813196
233	jointvae_capacity	MoNA	jointvae_capacity_100-1600-200-50-3-50-200-1600-100_02 (26-12-2021_22-44-25)	[[100, 1600, 200, 50, 3], [3, 50, 200, 1600, 100]]	{'cont': 1, 'disc': [2, 6]}	['spectrum']	0.67	1	0	0	10	10000	10	0	10	10000	5	2500	0.001	50	TRUE	TRUE	FALSE	-1	30	128	0.001	23.4589	12.5609	15.525	{'kldiv_cont_0': 10.083843282630268}	{'kldiv_disc_0': 0.690824813258606, 'kldiv_disc_1': 1.786250665486907}	7.89473	0.039156	0.957663	0.395156	15999.7	0.9001	0.878648	0.470888	128981	1.20875	24.7289	12.6427	15.7344	{'kldiv_cont_0': 10.166419885097406}	{'kldiv_disc_0': 0.6909970366037809, 'kldiv_disc_1': 1.78523422510196}	8.95108	0.0433769	0.955575	0.404056	15797.8	0.898485	0.875844	0.475163	129286	1.20309	18.2473	12.5642	11.0705	{'kldiv_cont_0': 10.08634819155154}	{'kldiv_disc_0': 0.6913936546315318, 'kldiv_disc_1': 1.7864623782427416}	7.14159	0.0352533	0.967115	0.329398	17330.1	1.01632	0.902587	0.423512	120068	1.41246	0.5531	0.4235	0.104696	0.549	0.4164	0.104696
234	jointvae_capacity	MoNA	jointvae_capacity_100-800-200-50-3-50-200-800-100_02 (26-12-2021_23-06-59)	[[100, 800, 200, 50, 3], [3, 50, 200, 800, 100]]	{'cont': 1, 'disc': [2, 6]}	['spectrum']	0.67	1	0	0	3	10000	10	0	3	10000	5	2500	0.001	50	TRUE	TRUE	FALSE	-1	30	128	0.001	17.5832	5.32483	15.3645	{'kldiv_cont_0': 2.8477138318601836}	{'kldiv_disc_0': 0.6902335896860953, 'kldiv_disc_1': 1.7868816011256656}	2.17969	0.0389574	0.966746	0.348331	11770.5	0.88659	0.878648	0.470888	128981	1.20875	17.8396	5.32026	15.5718	{'kldiv_cont_0': 2.843469362992507}	{'kldiv_disc_0': 0.6900806167186835, 'kldiv_disc_1': 1.786713108038291}	2.22722	0.0405647	0.964684	0.357385	11764.6	0.884737	0.875844	0.475163	129286	1.20309	14.7409	5.10999	10.89	{'kldiv_cont_0': 2.632189693658248}	{'kldiv_disc_0': 0.6903819344613863, 'kldiv_disc_1': 1.7874219884043154}	3.81545	0.0355138	0.978525	0.266954	12107.5	1.01627	0.902587	0.423512	120068	1.41246	0.5761	0.3978	0.110739	0.5838	0.3896	0.110739
235	jointvae_capacity	MoNA	jointvae_capacity_100-800-200-50-3-50-200-800-100_02 (26-12-2021_23-26-20)	[[100, 800, 200, 50, 3], [3, 50, 200, 800, 100]]	{'cont': 1, 'disc': [2, 6]}	['spectrum']	0.67	1	0	0	3	10000	10	0	5	10000	5	2500	0.001	50	TRUE	TRUE	FALSE	-1	30	128	0.001	17.8211	5.38798	15.392	{'kldiv_cont_0': 2.9094226609081346}	{'kldiv_disc_0': 0.691405134491736, 'kldiv_disc_1': 1.7871549791915196}	2.39736	0.0317328	0.964663	0.362304	8678.73	0.827477	0.878648	0.470888	128981	1.20875	17.6425	5.39088	15.6055	{'kldiv_cont_0': 2.911568562189738}	{'kldiv_disc_0': 0.691675589634822, 'kldiv_disc_1': 1.7876320679982503}	2.00901	0.0279952	0.962429	0.372216	8692.38	0.821501	0.875844	0.475163	129286	1.20309	13.3017	5.36189	10.8677	{'kldiv_cont_0': 2.883422532807226}	{'kldiv_disc_0': 0.6919859485781711, 'kldiv_disc_1': 1.7864792243294094}	2.40175	0.0322075	0.97636	0.279839	7875.07	0.918575	0.902587	0.423512	120068	1.41246	0.6026	0.3831	0.102248	0.5848	0.3638	0.102248
236	jointvae_capacity	MoNA	jointvae_capacity_100-800-200-50-3-50-200-800-100_02 (26-12-2021_23-38-59)	[[100, 800, 200, 50, 3], [3, 50, 200, 800, 100]]	{'cont': 1, 'disc': [2, 6]}	['spectrum']	0.67	1	0	0	3	10000	10	0	10	10000	5	2500	0.001	50	TRUE	TRUE	FALSE	-1	30	128	0.001	18.0512	5.40178	15.5429	{'kldiv_cont_0': 2.92115737489072}	{'kldiv_disc_0': 0.6914025091621828, 'kldiv_disc_1': 1.7892238821262212}	2.48685	0.0214014	0.956773	0.39937	14111.7	0.921433	0.878648	0.470888	128981	1.20875	18.5803	5.46913	15.7526	{'kldiv_cont_0': 2.988679256194677}	{'kldiv_disc_0': 0.6915269081409161, 'kldiv_disc_1': 1.7889204300366914}	2.80539	0.0222967	0.954945	0.407395	14010	0.918991	0.875844	0.475163	129286	1.20309	14.4789	5.14914	11.0314	{'kldiv_cont_0': 2.6677516128705894}	{'kldiv_disc_0': 0.6916277544653934, 'kldiv_disc_1': 1.7897621315458547}	3.42997	0.0175839	0.966915	0.328998	15678.3	1.06002	0.902587	0.423512	120068	1.41246	0.5655	0.408	0.0977188	0.564	0.415	0.0977188
237	jointvae_capacity	MoNA	jointvae_capacity_100-800-200-50-3-50-200-800-100_02 (27-12-2021_00-00-43)	[[100, 800, 200, 50, 3], [3, 50, 200, 800, 100]]	{'cont': 1, 'disc': [2, 6]}	['spectrum']	0.67	1	0	0	5	10000	10	0	3	10000	5	2500	0.001	50	TRUE	TRUE	FALSE	-1	30	128	0.001	19.2745	7.17844	15.3571	{'kldiv_cont_0': 4.698498146754776}	{'kldiv_disc_0': 0.6906295943511748, 'kldiv_disc_1': 1.7893097699736655}	3.89253	0.0248366	0.967738	0.346635	10043.8	0.832979	0.878648	0.470888	128981	1.20875	20.244	7.05438	15.564	{'kldiv_cont_0': 4.574712337591709}	{'kldiv_disc_0': 0.6911681554256341, 'kldiv_disc_1': 1.78850419093401}	4.65391	0.0261716	0.965994	0.354727	9961.37	0.833039	0.875844	0.475163	129286	1.20309	13.9228	7.4262	10.8591	{'kldiv_cont_0': 4.945012476133264}	{'kldiv_disc_0': 0.691425902687985, 'kldiv_disc_1': 1.7897629686023877}	3.04511	0.018589	0.979129	0.263223	10213.5	0.922541	0.902587	0.423512	120068	1.41246	0.5476	0.4073	0.111013	0.5508	0.385	0.111013
238	jointvae_capacity	MoNA	jointvae_capacity_100-800-200-50-3-50-200-800-100_02 (27-12-2021_00-22-48)	[[100, 800, 200, 50, 3], [3, 50, 200, 800, 100]]	{'cont': 1, 'disc': [2, 6]}	['spectrum']	0.67	1	0	0	5	10000	10	0	5	10000	5	2500	0.001	50	TRUE	TRUE	FALSE	-1	30	128	0.001	20.0515	7.22269	15.4884	{'kldiv_cont_0': 4.744267254893134}	{'kldiv_disc_0': 0.6903914512251913, 'kldiv_disc_1': 1.788026533121241}	4.53066	0.0324435	0.96241	0.376972	14860.3	1.00332	0.878648	0.470888	128981	1.20875	19.6297	7.22844	15.6963	{'kldiv_cont_0': 4.749252099257249}	{'kldiv_disc_0': 0.6902350783348083, 'kldiv_disc_1': 1.788948104931758}	3.9048	0.0286174	0.960619	0.385236	14915.9	0.997892	0.875844	0.475163	129286	1.20309	14.5357	7.53889	10.9871	{'kldiv_cont_0': 5.059262249780738}	{'kldiv_disc_0': 0.6909169451050137, 'kldiv_disc_1': 1.7887132841607798}	3.52222	0.0263822	0.973988	0.297769	16664.8	1.19109	0.902587	0.423512	120068	1.41246	0.5512	0.4041	0.0985629	0.5402	0.3978	0.0985629
239	jointvae_capacity	MoNA	jointvae_capacity_100-800-200-50-3-50-200-800-100_02 (27-12-2021_00-42-17)	[[100, 800, 200, 50, 3], [3, 50, 200, 800, 100]]	{'cont': 1, 'disc': [2, 6]}	['spectrum']	0.67	1	0	0	5	10000	10	0	10	10000	5	2500	0.001	50	TRUE	TRUE	FALSE	-1	30	128	0.001	19.7007	7.32757	15.5105	{'kldiv_cont_0': 4.84886048994478}	{'kldiv_disc_0': 0.6909284201065233, 'kldiv_disc_1': 1.7877851466081627}	4.15927	0.0309655	0.958475	0.393204	14483.8	1.00083	0.878648	0.470888	128981	1.20875	19.2679	7.38683	15.7176	{'kldiv_cont_0': 4.906885648385073}	{'kldiv_disc_0': 0.6915057546053177, 'kldiv_disc_1': 1.7884424741451557}	3.52558	0.0247922	0.956496	0.402296	14316.8	0.995036	0.875844	0.475163	129286	1.20309	15.5561	7.06791	11.0343	{'kldiv_cont_0': 4.588475971118264}	{'kldiv_disc_0': 0.6906938513983851, 'kldiv_disc_1': 1.7887392523496046}	4.4945	0.0273678	0.967615	0.328551	16319.8	1.18219	0.902587	0.423512	120068	1.41246	0.5739	0.4732	0.115935	0.5752	0.4678	0.115935
240	jointvae_capacity	MoNA	jointvae_capacity_100-800-200-50-3-50-200-800-100_02 (27-12-2021_01-01-12)	[[100, 800, 200, 50, 3], [3, 50, 200, 800, 100]]	{'cont': 1, 'disc': [2, 6]}	['spectrum']	0.67	1	0	0	10	10000	10	0	3	10000	5	2500	0.001	50	TRUE	TRUE	FALSE	-1	30	128	0.001	23.1116	11.9349	15.4605	{'kldiv_cont_0': 9.459945310881102}	{'kldiv_disc_0': 0.6876529325214668, 'kldiv_disc_1': 1.7872594540451783}	7.60117	0.0499715	0.962252	0.369519	15433.9	0.860818	0.878648	0.470888	128981	1.20875	23.5209	11.9047	15.6679	{'kldiv_cont_0': 9.429548972692245}	{'kldiv_disc_0': 0.6873472027289562, 'kldiv_disc_1': 1.7878181078495123}	7.8043	0.0487068	0.960154	0.378293	15019.9	0.85884	0.875844	0.475163	129286	1.20309	15.9731	12.4621	10.9767	{'kldiv_cont_0': 9.98638980284981}	{'kldiv_disc_0': 0.6868620450082032, 'kldiv_disc_1': 1.7888536841973015}	4.95045	0.0459548	0.971457	0.30396	16366.1	0.970964	0.902587	0.423512	120068	1.41246	0.6324	0.3943	0.137203	0.6156	0.3946	0.137203
241	jointvae_capacity	MoNA	jointvae_capacity_100-800-200-50-3-50-200-800-100_02 (27-12-2021_01-21-20)	[[100, 800, 200, 50, 3], [3, 50, 200, 800, 100]]	{'cont': 1, 'disc': [2, 6]}	['spectrum']	0.67	1	0	0	10	10000	10	0	5	10000	5	2500	0.001	50	TRUE	TRUE	FALSE	-1	30	128	0.001	23.2817	11.9505	15.5572	{'kldiv_cont_0': 9.475515428768931}	{'kldiv_disc_0': 0.6899221350830856, 'kldiv_disc_1': 1.7850511183073485}	7.67478	0.0496671	0.958216	0.3931	16465.4	0.966827	0.878648	0.470888	128981	1.20875	23.8201	11.9192	15.7641	{'kldiv_cont_0': 9.443738692846054}	{'kldiv_disc_0': 0.6902417861498319, 'kldiv_disc_1': 1.7851753448828673}	8.00858	0.0474478	0.956295	0.401338	15908.8	0.961436	0.875844	0.475163	129286	1.20309	17.771	12.8516	11.0789	{'kldiv_cont_0': 10.376645419908607}	{'kldiv_disc_0': 0.6899069690186045, 'kldiv_disc_1': 1.7850750373757405}	6.6425	0.0496233	0.968266	0.322101	18658.7	1.12745	0.902587	0.423512	120068	1.41246	0.5512	0.3786	0.0856101	0.5572	0.382	0.0856101
242	jointvae_capacity	MoNA	jointvae_capacity_100-800-200-50-3-50-200-800-100_02 (27-12-2021_01-42-26)	[[100, 800, 200, 50, 3], [3, 50, 200, 800, 100]]	{'cont': 1, 'disc': [2, 6]}	['spectrum']	0.67	1	0	0	10	10000	10	0	10	10000	5	2500	0.001	50	TRUE	TRUE	FALSE	-1	30	128	0.001	23.3865	12.3564	15.5148	{'kldiv_cont_0': 9.884653828767371}	{'kldiv_disc_0': 0.6899469783409539, 'kldiv_disc_1': 1.7818191297448394}	7.80603	0.0657028	0.959656	0.38585	11627.7	0.930528	0.878648	0.470888	128981	1.20875	25.2324	12.3707	15.7225	{'kldiv_cont_0': 9.900880495707193}	{'kldiv_disc_0': 0.6891921147322043, 'kldiv_disc_1': 1.7806332997786694}	9.4345	0.0754063	0.957617	0.395086	11465.8	0.927149	0.875844	0.475163	129286	1.20309	27.6582	10.8114	10.9821	{'kldiv_cont_0': 8.338235881017601}	{'kldiv_disc_0': 0.6899577599504719, 'kldiv_disc_1': 1.7832487264405126}	16.6176	0.058501	0.972108	0.30317	11980.1	1.05606	0.902587	0.423512	120068	1.41246	0.6047	0.398	0.0767843	0.5866	0.402	0.0767843
243	jointvae_capacity	MoNA	jointvae_capacity_100-400-200-50-3-50-200-400-100_02 (27-12-2021_02-04-35)	[[100, 400, 200, 50, 3], [3, 50, 200, 400, 100]]	{'cont': 1, 'disc': [2, 6]}	['spectrum']	0.67	1	0	0	3	10000	10	0	3	10000	5	2500	0.001	50	TRUE	TRUE	FALSE	-1	30	128	0.001	17.9683	5.35139	15.3919	{'kldiv_cont_0': 2.875638759709187}	{'kldiv_disc_0': 0.6911553664336031, 'kldiv_disc_1': 1.7845984975450344}	2.53064	0.0457641	0.965616	0.354446	9720.92	0.839434	0.878648	0.470888	128981	1.20875	17.9341	5.35223	15.5955	{'kldiv_cont_0': 2.8760237999451466}	{'kldiv_disc_0': 0.6915496389071146, 'kldiv_disc_1': 1.7846610974042842}	2.29516	0.0434798	0.963836	0.362383	10054.4	0.836484	0.875844	0.475163	129286	1.20309	18.0798	4.75942	10.8695	{'kldiv_cont_0': 2.283428335967271}	{'kldiv_disc_0': 0.6916542228149332, 'kldiv_disc_1': 1.784337501163068}	7.16572	0.0445747	0.977816	0.269918	9477.16	0.94929	0.902587	0.423512	120068	1.41246	0.572	0.3996	0.0897888	0.584	0.3964	0.0897888
244	jointvae_capacity	MoNA	jointvae_capacity_100-400-200-50-3-50-200-400-100_02 (27-12-2021_02-25-43)	[[100, 400, 200, 50, 3], [3, 50, 200, 400, 100]]	{'cont': 1, 'disc': [2, 6]}	['spectrum']	0.67	1	0	0	3	10000	10	0	5	10000	5	2500	0.001	50	TRUE	TRUE	FALSE	-1	30	128	0.001	17.5131	5.38359	15.3892	{'kldiv_cont_0': 2.9038849240310864}	{'kldiv_disc_0': 0.6911079177822904, 'kldiv_disc_1': 1.7886001780052676}	2.09795	0.0259929	0.966753	0.351261	11834.4	0.748947	0.878648	0.470888	128981	1.20875	17.8834	5.36846	15.5927	{'kldiv_cont_0': 2.890604269810212}	{'kldiv_disc_0': 0.6911354110791132, 'kldiv_disc_1': 1.786723677928631}	2.25543	0.0352379	0.965069	0.359379	11470.4	0.747725	0.875844	0.475163	129286	1.20309	13.1845	5.27131	10.8698	{'kldiv_cont_0': 2.7909455506697944}	{'kldiv_disc_0': 0.6922316123609957, 'kldiv_disc_1': 1.788127987281136}	2.29195	0.0227353	0.978259	0.268259	11674.9	0.807783	0.902587	0.423512	120068	1.41246	0.5669	0.419	0.115443	0.5734	0.4284	0.115443
245	jointvae_capacity	MoNA	jointvae_capacity_100-400-200-50-3-50-200-400-100_02 (27-12-2021_02-40-02)	[[100, 400, 200, 50, 3], [3, 50, 200, 400, 100]]	{'cont': 1, 'disc': [2, 6]}	['spectrum']	0.67	1	0	0	3	10000	10	0	10	10000	5	2500	0.001	50	TRUE	TRUE	FALSE	-1	30	128	0.001	18.8656	5.21816	15.5273	{'kldiv_cont_0': 2.7401940230048694}	{'kldiv_disc_0': 0.6908357036491072, 'kldiv_disc_1': 1.7871298127548916}	3.30368	0.0347058	0.959606	0.394378	14147.5	0.910083	0.878648	0.470888	128981	1.20875	18.5639	5.28429	15.7391	{'kldiv_cont_0': 2.8055538947765646}	{'kldiv_disc_0': 0.6918267179758121, 'kldiv_disc_1': 1.7869095924573066}	2.79401	0.0308517	0.957967	0.402986	13941.5	0.906655	0.875844	0.475163	129286	1.20309	18.2775	4.76168	11.0745	{'kldiv_cont_0': 2.2826318222543467}	{'kldiv_disc_0': 0.6913642203030379, 'kldiv_disc_1': 1.7876853878083436}	7.17368	0.0292854	0.968239	0.326683	16117.3	1.02817	0.902587	0.423512	120068	1.41246	0.5905	0.4106	0.11746	0.5906	0.4236	0.11746
246	jointvae_capacity	MoNA	jointvae_capacity_100-400-200-50-3-50-200-400-100_02 (27-12-2021_03-00-07)	[[100, 400, 200, 50, 3], [3, 50, 200, 400, 100]]	{'cont': 1, 'disc': [2, 6]}	['spectrum']	0.67	1	0	0	5	10000	10	0	3	10000	5	2500	0.001	50	TRUE	TRUE	FALSE	-1	30	128	0.001	18.8587	7.30529	15.3881	{'kldiv_cont_0': 4.829428874873332}	{'kldiv_disc_0': 0.6904294508283331, 'kldiv_disc_1': 1.7854364298432541}	3.4254	0.045204	0.967613	0.34767	10946.7	0.848619	0.878648	0.470888	128981	1.20875	19.1355	7.31805	15.5922	{'kldiv_cont_0': 4.84156801761725}	{'kldiv_disc_0': 0.691386111271687, 'kldiv_disc_1': 1.7850986077235296}	3.50119	0.0421097	0.966102	0.356073	11029.1	0.849239	0.875844	0.475163	129286	1.20309	16.3143	6.97004	10.9091	{'kldiv_cont_0': 4.493473016697427}	{'kldiv_disc_0': 0.6903874323419903, 'kldiv_disc_1': 1.786182516294977}	5.36351	0.0416836	0.979055	0.265544	11423.3	0.955866	0.902587	0.423512	120068	1.41246	0.5851	0.4138	0.119594	0.5706	0.4078	0.119594
247	jointvae_capacity	MoNA	jointvae_capacity_100-400-200-50-3-50-200-400-100_02 (27-12-2021_03-22-27)	[[100, 400, 200, 50, 3], [3, 50, 200, 400, 100]]	{'cont': 1, 'disc': [2, 6]}	['spectrum']	0.67	1	0	0	5	10000	10	0	5	10000	5	2500	0.001	50	TRUE	TRUE	FALSE	-1	30	128	0.001	20.1944	7.40326	15.5134	{'kldiv_cont_0': 4.925455525499995}	{'kldiv_disc_0': 0.6899363048470734, 'kldiv_disc_1': 1.787866786663865}	4.64552	0.0355179	0.958476	0.391899	13369.7	0.953729	0.878648	0.470888	128981	1.20875	21.2195	7.43606	15.7154	{'kldiv_cont_0': 4.957896305964543}	{'kldiv_disc_0': 0.6895188704515115, 'kldiv_disc_1': 1.7886489354647124}	5.47046	0.0336943	0.956556	0.400091	13141.3	0.949877	0.875844	0.475163	129286	1.20309	16.9038	6.92065	11.0078	{'kldiv_cont_0': 4.443245905896892}	{'kldiv_disc_0': 0.6895146713308666, 'kldiv_disc_1': 1.787891915310984}	5.85852	0.0375004	0.969926	0.315842	15333.6	1.11311	0.902587	0.423512	120068	1.41246	0.584	0.4243	0.100673	0.5822	0.4266	0.100673
248	jointvae_capacity	MoNA	jointvae_capacity_100-400-200-50-3-50-200-400-100_02 (27-12-2021_03-44-29)	[[100, 400, 200, 50, 3], [3, 50, 200, 400, 100]]	{'cont': 1, 'disc': [2, 6]}	['spectrum']	0.67	1	0	0	5	10000	10	0	10	10000	5	2500	0.001	50	TRUE	TRUE	FALSE	-1	30	128	0.001	19.1576	7.36887	15.5378	{'kldiv_cont_0': 4.889770880952949}	{'kldiv_disc_0': 0.6906206588253186, 'kldiv_disc_1': 1.7884807670521707}	3.59083	0.0290262	0.958626	0.394614	16082.9	0.933144	0.878648	0.470888	128981	1.20875	19.3183	7.30384	15.7516	{'kldiv_cont_0': 4.8255657599522515}	{'kldiv_disc_0': 0.6902709924257718, 'kldiv_disc_1': 1.788007378578186}	3.53358	0.0331416	0.956535	0.404966	15848.5	0.931793	0.875844	0.475163	129286	1.20309	17.185	8.08587	11.0458	{'kldiv_cont_0': 5.606271919996842}	{'kldiv_disc_0': 0.6907922159070554, 'kldiv_disc_1': 1.788807442654734}	6.11266	0.026535	0.969934	0.317639	16660.6	1.06766	0.902587	0.423512	120068	1.41246	0.5433	0.3921	0.0889983	0.5418	0.3974	0.0889983
249	jointvae_capacity	MoNA	jointvae_capacity_100-400-200-50-3-50-200-400-100_02 (27-12-2021_04-01-28)	[[100, 400, 200, 50, 3], [3, 50, 200, 400, 100]]	{'cont': 1, 'disc': [2, 6]}	['spectrum']	0.67	1	0	0	10	10000	10	0	3	10000	5	2500	0.001	50	TRUE	TRUE	FALSE	-1	30	128	0.001	23.8751	12.7336	15.5181	{'kldiv_cont_0': 10.261174153331297}	{'kldiv_disc_0': 0.689861615265939, 'kldiv_disc_1': 1.7825367720437357}	8.29438	0.0625414	0.958565	0.393973	14673.1	0.889718	0.878648	0.470888	128981	1.20875	23.255	12.8111	15.7242	{'kldiv_cont_0': 10.33776778441209}	{'kldiv_disc_0': 0.6905781107071118, 'kldiv_disc_1': 1.7827080457638471}	7.47272	0.0581025	0.956559	0.403686	14423.4	0.885686	0.875844	0.475163	129286	1.20309	16.6853	12.2095	11.0457	{'kldiv_cont_0': 9.73787962872049}	{'kldiv_disc_0': 0.6889369941276052, 'kldiv_disc_1': 1.7826707324256068}	5.57318	0.0664948	0.968752	0.321925	16606.8	1.02646	0.902587	0.423512	120068	1.41246	0.5388	0.4583	0.0693502	0.5302	0.4568	0.0693502
250	jointvae_capacity	MoNA	jointvae_capacity_100-400-200-50-3-50-200-400-100_02 (27-12-2021_04-23-37)	[[100, 400, 200, 50, 3], [3, 50, 200, 400, 100]]	{'cont': 1, 'disc': [2, 6]}	['spectrum']	0.67	1	0	0	10	10000	10	0	5	10000	5	2500	0.001	50	TRUE	TRUE	FALSE	-1	30	128	0.001	23.0116	12.2279	15.5832	{'kldiv_cont_0': 9.751305582375208}	{'kldiv_disc_0': 0.6913544500698657, 'kldiv_disc_1': 1.7852391196023956}	7.38685	0.0415655	0.955414	0.40961	18043.8	1.01838	0.878648	0.470888	128981	1.20875	22.987	12.3009	15.7974	{'kldiv_cont_0': 9.825130108075264}	{'kldiv_disc_0': 0.6904820585862185, 'kldiv_disc_1': 1.7852583603981214}	7.14372	0.0458313	0.953161	0.419537	17679.8	1.01435	0.875844	0.475163	129286	1.20309	18.1808	11.8995	11.144	{'kldiv_cont_0': 9.423921652462171}	{'kldiv_disc_0': 0.6909314782723136, 'kldiv_disc_1': 1.7846942220045172}	6.9904	0.0464049	0.963823	0.347103	21055.8	1.20832	0.902587	0.423512	120068	1.41246	0.5463	0.4089	0.0874043	0.5444	0.3974	0.0874043
251	jointvae_capacity	MoNA	jointvae_capacity_100-400-200-50-3-50-200-400-100_02 (27-12-2021_04-45-07)	[[100, 400, 200, 50, 3], [3, 50, 200, 400, 100]]	{'cont': 1, 'disc': [2, 6]}	['spectrum']	0.67	1	0	0	10	10000	10	0	10	10000	5	2500	0.001	50	TRUE	TRUE	FALSE	-1	30	128	0.001	22.596	12.154	15.5095	{'kldiv_cont_0': 9.681046815717906}	{'kldiv_disc_0': 0.6868156299501622, 'kldiv_disc_1': 1.786156766719304}	7.02686	0.0596714	0.959907	0.385457	16218.4	0.910115	0.878648	0.470888	128981	1.20875	23.5571	12.1607	15.7104	{'kldiv_cont_0': 9.687717511103703}	{'kldiv_disc_0': 0.6873081433467376, 'kldiv_disc_1': 1.7856587568918865}	7.78698	0.0596989	0.958098	0.393103	16047.7	0.909359	0.875844	0.475163	129286	1.20309	18.0147	13.0715	11.0318	{'kldiv_cont_0': 10.600864897603573}	{'kldiv_disc_0': 0.68375115485295, 'kldiv_disc_1': 1.7868746013745018}	6.91148	0.0714046	0.969359	0.318069	18280.6	1.03348	0.902587	0.423512	120068	1.41246	0.602	0.4124	0.0834829	0.6074	0.403	0.0834829
252	jointvae_capacity	MoNA	jointvae_capacity_100-200-100-50-3-50-100-200-100_02 (27-12-2021_05-05-52)	[[100, 200, 100, 50, 3], [3, 50, 100, 200, 100]]	{'cont': 1, 'disc': [2, 6]}	['spectrum']	0.67	1	0	0	3	10000	10	0	3	10000	5	2500	0.001	50	TRUE	TRUE	FALSE	-1	30	128	0.001	17.8723	5.4429	15.4001	{'kldiv_cont_0': 2.9649945018160104}	{'kldiv_disc_0': 0.6910907669475461, 'kldiv_disc_1': 1.7868139218333738}	2.4372	0.0350099	0.966373	0.356702	11613.2	0.810011	0.878648	0.470888	128981	1.20875	18.0541	5.44765	15.6086	{'kldiv_cont_0': 2.9693663670466495}	{'kldiv_disc_0': 0.6917245128215888, 'kldiv_disc_1': 1.7865582643411098}	2.41239	0.0331195	0.964882	0.36552	11350.8	0.809615	0.875844	0.475163	129286	1.20309	18.0883	4.76518	10.9177	{'kldiv_cont_0': 2.2882788051729617}	{'kldiv_disc_0': 0.6907997902320779, 'kldiv_disc_1': 1.786105551149534}	7.1305	0.0400066	0.976952	0.278754	12187.3	0.915821	0.902587	0.423512	120068	1.41246	0.5598	0.4643	0.095133	0.5526	0.4618	0.095133
253	jointvae_capacity	MoNA	jointvae_capacity_100-200-100-50-3-50-100-200-100_02 (27-12-2021_05-20-23)	[[100, 200, 100, 50, 3], [3, 50, 100, 200, 100]]	{'cont': 1, 'disc': [2, 6]}	['spectrum']	0.67	1	0	0	3	10000	10	0	5	10000	5	2500	0.001	50	TRUE	TRUE	FALSE	-1	30	128	0.001	18.9069	5.50044	15.4673	{'kldiv_cont_0': 3.0226682381221863}	{'kldiv_disc_0': 0.6902386172994499, 'kldiv_disc_1': 1.7875337111572587}	3.40389	0.0356717	0.960656	0.38262	13287.6	0.795074	0.878648	0.470888	128981	1.20875	19.1936	5.56742	15.6795	{'kldiv_cont_0': 3.089411980066544}	{'kldiv_disc_0': 0.6899051666259766, 'kldiv_disc_1': 1.7880997841174786}	3.47955	0.0345086	0.958913	0.391745	13047.2	0.793275	0.875844	0.475163	129286	1.20309	19.2932	4.65332	11.0045	{'kldiv_cont_0': 2.174735446339068}	{'kldiv_disc_0': 0.6903060830157736, 'kldiv_disc_1': 1.788283179635587}	8.25706	0.0315871	0.969557	0.317199	14620.9	0.877623	0.902587	0.423512	120068	1.41246	0.5682	0.3651	0.0892714	0.5672	0.3662	0.0892714
254	jointvae_capacity	MoNA	jointvae_capacity_100-200-100-50-3-50-100-200-100_02 (27-12-2021_05-41-22)	[[100, 200, 100, 50, 3], [3, 50, 100, 200, 100]]	{'cont': 1, 'disc': [2, 6]}	['spectrum']	0.67	1	0	0	3	10000	10	0	10	10000	5	2500	0.001	50	TRUE	TRUE	FALSE	-1	30	128	0.001	18.6301	5.42054	15.4385	{'kldiv_cont_0': 2.9420569538371364}	{'kldiv_disc_0': 0.6911720712467208, 'kldiv_disc_1': 1.7873128743412068}	3.15941	0.0321087	0.963794	0.36658	11167.4	0.825289	0.878648	0.470888	128981	1.20875	18.3456	5.45016	15.6452	{'kldiv_cont_0': 2.9718198348314333}	{'kldiv_disc_0': 0.6920485145006424, 'kldiv_disc_1': 1.7862953834044628}	2.66764	0.0328139	0.96211	0.374703	10992.9	0.823484	0.875844	0.475163	129286	1.20309	21.2654	4.44482	10.9054	{'kldiv_cont_0': 1.9680912857470305}	{'kldiv_disc_0': 0.690099835395813, 'kldiv_disc_1': 1.7866315582524175}	10.3191	0.0408764	0.975457	0.28644	11066.2	0.890123	0.902587	0.423512	120068	1.41246	0.6076	0.3605	0.109293	0.611	0.3618	0.109293
255	jointvae_capacity	MoNA	jointvae_capacity_100-200-100-50-3-50-100-200-100_02 (27-12-2021_06-03-47)	[[100, 200, 100, 50, 3], [3, 50, 100, 200, 100]]	{'cont': 1, 'disc': [2, 6]}	['spectrum']	0.67	1	0	0	5	10000	10	0	3	10000	5	2500	0.001	50	TRUE	TRUE	FALSE	-1	30	128	0.001	20.1349	7.11893	15.4548	{'kldiv_cont_0': 4.64349206950153}	{'kldiv_disc_0': 0.6891557839802812, 'kldiv_disc_1': 1.78628253251978}	4.63278	0.0473418	0.963908	0.366028	16017.4	0.945046	0.878648	0.470888	128981	1.20875	19.957	7.1383	15.6615	{'kldiv_cont_0': 4.663565348356198}	{'kldiv_disc_0': 0.6886783578456976, 'kldiv_disc_1': 1.786056705010243}	4.24466	0.0508581	0.962098	0.374617	15950.2	0.940198	0.875844	0.475163	129286	1.20309	15.0219	7.20684	10.9643	{'kldiv_cont_0': 4.730749951756519}	{'kldiv_disc_0': 0.6903202468934266, 'kldiv_disc_1': 1.785770938448284}	4.0135	0.0440774	0.973994	0.295142	17458.9	1.09941	0.902587	0.423512	120068	1.41246	0.5853	0.3865	0.0778545	0.5776	0.395	0.0778545
256	jointvae_capacity	MoNA	jointvae_capacity_100-200-100-50-3-50-100-200-100_02 (27-12-2021_06-24-50)	[[100, 200, 100, 50, 3], [3, 50, 100, 200, 100]]	{'cont': 1, 'disc': [2, 6]}	['spectrum']	0.67	1	0	0	5	10000	10	0	5	10000	5	2500	0.001	50	TRUE	TRUE	FALSE	-1	30	128	0.001	20.3428	7.31775	15.4725	{'kldiv_cont_0': 4.841077987362324}	{'kldiv_disc_0': 0.6896538138389587, 'kldiv_disc_1': 1.7870133327012325}	4.82909	0.0411976	0.962538	0.373283	14802	0.885353	0.878648	0.470888	128981	1.20875	20.1372	7.45727	15.6767	{'kldiv_cont_0': 4.98050657296792}	{'kldiv_disc_0': 0.690289726624122, 'kldiv_disc_1': 1.7864758357023582}	4.41981	0.0407056	0.96097	0.380844	14373.3	0.882252	0.875844	0.475163	129286	1.20309	21.6255	6.42121	10.9998	{'kldiv_cont_0': 3.9444546492203423}	{'kldiv_disc_0': 0.689421688085017, 'kldiv_disc_1': 1.7873302749965503}	10.585	0.0407735	0.973252	0.299357	15668.8	0.98996	0.902587	0.423512	120068	1.41246	0.5812	0.4319	0.11664	0.5938	0.4294	0.11664
257	jointvae_capacity	MoNA	jointvae_capacity_100-200-100-50-3-50-100-200-100_02 (27-12-2021_06-41-34)	[[100, 200, 100, 50, 3], [3, 50, 100, 200, 100]]	{'cont': 1, 'disc': [2, 6]}	['spectrum']	0.67	1	0	0	5	10000	10	0	10	10000	5	2500	0.001	50	TRUE	TRUE	FALSE	-1	30	128	0.001	19.6216	7.49774	15.5747	{'kldiv_cont_0': 5.0174147219059755}	{'kldiv_disc_0': 0.6914002258780414, 'kldiv_disc_1': 1.788921968179459}	4.02397	0.0229224	0.956669	0.40481	13865.2	0.930013	0.878648	0.470888	128981	1.20875	20.2071	7.62472	15.7827	{'kldiv_cont_0': 5.145085756595318}	{'kldiv_disc_0': 0.6911349846766546, 'kldiv_disc_1': 1.788496494293213}	4.39801	0.0263761	0.954889	0.412873	13631.7	0.924223	0.875844	0.475163	129286	1.20309	14.4175	7.61903	11.0777	{'kldiv_cont_0': 5.138358857320703}	{'kldiv_disc_0': 0.6918590593597164, 'kldiv_disc_1': 1.7888131685878919}	3.31869	0.0211723	0.96678	0.332854	16022.2	1.05935	0.902587	0.423512	120068	1.41246	0.5847	0.3867	0.0952862	0.5808	0.3786	0.0952862
258	jointvae_capacity	MoNA	jointvae_capacity_100-200-100-50-3-50-100-200-100_02 (27-12-2021_06-58-50)	[[100, 200, 100, 50, 3], [3, 50, 100, 200, 100]]	{'cont': 1, 'disc': [2, 6]}	['spectrum']	0.67	1	0	0	10	10000	10	0	3	10000	5	2500	0.001	50	TRUE	TRUE	FALSE	-1	30	128	0.001	22.3663	12.556	15.5434	{'kldiv_cont_0': 10.08009828296943}	{'kldiv_disc_0': 0.6893995061848676, 'kldiv_disc_1': 1.7865234163413992}	6.77793	0.0449187	0.959508	0.39072	17409.6	0.817484	0.878648	0.470888	128981	1.20875	22.7865	12.5522	15.751	{'kldiv_cont_0': 10.077006156627949}	{'kldiv_disc_0': 0.6898804001319103, 'kldiv_disc_1': 1.7853434055279462}	6.98708	0.0484143	0.957565	0.398655	16982.1	0.81695	0.875844	0.475163	129286	1.20309	23.9525	13.7527	11.0743	{'kldiv_cont_0': 11.276013685309369}	{'kldiv_disc_0': 0.6897121447583904, 'kldiv_disc_1': 1.7869933338268944}	12.8372	0.0410059	0.968194	0.324507	19369.4	0.897448	0.902587	0.423512	120068	1.41246	0.5868	0.3992	0.0840827	0.5848	0.3962	0.0840827
259	jointvae_capacity	MoNA	jointvae_capacity_100-200-100-50-3-50-100-200-100_02 (27-12-2021_07-16-33)	[[100, 200, 100, 50, 3], [3, 50, 100, 200, 100]]	{'cont': 1, 'disc': [2, 6]}	['spectrum']	0.67	1	0	0	10	10000	10	0	5	10000	5	2500	0.001	50	TRUE	TRUE	FALSE	-1	30	128	0.001	23.8491	12.6903	15.5141	{'kldiv_cont_0': 10.2145029858436}	{'kldiv_disc_0': 0.6892106087937305, 'kldiv_disc_1': 1.7866303597916473}	8.28971	0.0453285	0.960557	0.380547	16037.5	0.829603	0.878648	0.470888	128981	1.20875	25.6637	12.6689	15.7222	{'kldiv_cont_0': 10.193707979642427}	{'kldiv_disc_0': 0.6885981269371815, 'kldiv_disc_1': 1.7866320304381542}	9.89318	0.0483826	0.958775	0.388518	15747.5	0.826872	0.875844	0.475163	129286	1.20309	22.6136	13.5325	11.0337	{'kldiv_cont_0': 11.054848950842153}	{'kldiv_disc_0': 0.6899013162954993, 'kldiv_disc_1': 1.787720800741859}	11.5435	0.0364228	0.969328	0.316193	18060.1	0.9148	0.902587	0.423512	120068	1.41246	0.554	0.3969	0.0845516	0.5468	0.4098	0.0845516
260	jointvae_capacity	MoNA	jointvae_capacity_100-200-100-50-3-50-100-200-100_02 (27-12-2021_07-37-07)	[[100, 200, 100, 50, 3], [3, 50, 100, 200, 100]]	{'cont': 1, 'disc': [2, 6]}	['spectrum']	0.67	1	0	0	10	10000	10	0	10	10000	5	2500	0.001	50	TRUE	TRUE	FALSE	-1	30	128	0.001	22.94	12.059	15.5591	{'kldiv_cont_0': 9.580741787851206}	{'kldiv_disc_0': 0.6909014605693213, 'kldiv_disc_1': 1.787338419228897}	7.34755	0.0333339	0.957435	0.397868	16207.5	0.864401	0.878648	0.470888	128981	1.20875	23.2947	11.8966	15.7783	{'kldiv_cont_0': 9.416778796758408}	{'kldiv_disc_0': 0.6910022558310093, 'kldiv_disc_1': 1.788806554598686}	7.49088	0.0254893	0.955364	0.407731	16111.7	0.862031	0.875844	0.475163	129286	1.20309	17.7308	12.9691	11.1012	{'kldiv_cont_0': 10.4894758100095}	{'kldiv_disc_0': 0.6912748120401216, 'kldiv_disc_1': 1.7883126139640808}	6.603	0.0265962	0.966512	0.333658	19543.5	0.96171	0.902587	0.423512	120068	1.41246	0.5769	0.4138	0.0946159	0.5874	0.4102	0.0946159
261	jointvae_capacity	MoNA	jointvae_capacity_100-100-90-50-3-50-90-100-100_02 (27-12-2021_07-55-45)	[[100, 100, 90, 50, 3], [3, 50, 90, 100, 100]]	{'cont': 1, 'disc': [2, 6]}	['spectrum']	0.67	1	0	0	3	10000	10	0	3	10000	5	2500	0.001	50	TRUE	TRUE	FALSE	-1	30	128	0.001	18.1163	5.39843	15.4421	{'kldiv_cont_0': 2.9205888346239384}	{'kldiv_disc_0': 0.6895757659239059, 'kldiv_disc_1': 1.7882642571280458}	2.6389	0.0353332	0.965903	0.362566	11283.5	0.778265	0.878648	0.470888	128981	1.20875	18.6665	5.40497	15.6469	{'kldiv_cont_0': 2.9281101471338515}	{'kldiv_disc_0': 0.6895717642246149, 'kldiv_disc_1': 1.7872841021953485}	2.97933	0.0402541	0.964035	0.371306	11342.7	0.775322	0.875844	0.475163	129286	1.20309	19.5856	4.61811	10.9466	{'kldiv_cont_0': 2.1389996746312017}	{'kldiv_disc_0': 0.6908615814602893, 'kldiv_disc_1': 1.788250499445459}	8.61	0.0289729	0.977365	0.280042	11874.2	0.857049	0.902587	0.423512	120068	1.41246	0.585	0.3565	0.090681	0.578	0.3548	0.090681
262	jointvae_capacity	MoNA	jointvae_capacity_100-100-90-50-3-50-90-100-100_02 (27-12-2021_08-14-54)	[[100, 100, 90, 50, 3], [3, 50, 90, 100, 100]]	{'cont': 1, 'disc': [2, 6]}	['spectrum']	0.67	1	0	0	3	10000	10	0	5	10000	5	2500	0.001	50	TRUE	TRUE	FALSE	-1	30	128	0.001	17.6612	5.49221	15.3737	{'kldiv_cont_0': 3.013027595886731}	{'kldiv_disc_0': 0.6907292150948, 'kldiv_disc_1': 1.7884566269614073}	2.25892	0.0286042	0.966244	0.35525	10887	0.776627	0.878648	0.470888	128981	1.20875	18.2869	5.58091	15.576	{'kldiv_cont_0': 3.103137242488372}	{'kldiv_disc_0': 0.6892543190564865, 'kldiv_disc_1': 1.7885165122839122}	2.67526	0.0356792	0.964658	0.362657	10771.1	0.774974	0.875844	0.475163	129286	1.20309	16.1473	4.95476	10.853	{'kldiv_cont_0': 2.4753846785296565}	{'kldiv_disc_0': 0.6903940355000289, 'kldiv_disc_1': 1.7889830560787865}	5.26662	0.0276479	0.977561	0.273104	10630.7	0.854005	0.902587	0.423512	120068	1.41246	0.5441	0.3942	0.0807094	0.534	0.3964	0.0807094
263	jointvae_capacity	MoNA	jointvae_capacity_100-100-90-50-3-50-90-100-100_02 (27-12-2021_08-34-49)	[[100, 100, 90, 50, 3], [3, 50, 90, 100, 100]]	{'cont': 1, 'disc': [2, 6]}	['spectrum']	0.67	1	0	0	3	10000	10	0	10	10000	5	2500	0.001	50	TRUE	TRUE	FALSE	-1	30	128	0.001	18.1831	5.35793	15.4514	{'kldiv_cont_0': 2.8768777766233313}	{'kldiv_disc_0': 0.6926449512820451, 'kldiv_disc_1': 1.7884098485653732}	2.7124	0.0192594	0.964625	0.365365	13706	0.742892	0.878648	0.470888	128981	1.20875	17.9494	5.4555	15.6638	{'kldiv_cont_0': 2.9745852702703233}	{'kldiv_disc_0': 0.6928808368169345, 'kldiv_disc_1': 1.788033121671432}	2.26565	0.0199636	0.962679	0.374627	13897.2	0.741166	0.875844	0.475163	129286	1.20309	20.247	4.55288	10.9492	{'kldiv_cont_0': 2.0724723352038343}	{'kldiv_disc_0': 0.6923340960689213, 'kldiv_disc_1': 1.7880706981472347}	9.27528	0.0225094	0.975509	0.287951	13532.2	0.788172	0.902587	0.423512	120068	1.41246	0.5626	0.4165	0.0935302	0.56	0.4074	0.0935302
264	jointvae_capacity	MoNA	jointvae_capacity_100-100-90-50-3-50-90-100-100_02 (27-12-2021_08-55-46)	[[100, 100, 90, 50, 3], [3, 50, 90, 100, 100]]	{'cont': 1, 'disc': [2, 6]}	['spectrum']	0.67	1	0	0	5	10000	10	0	3	10000	5	2500	0.001	50	TRUE	TRUE	FALSE	-1	30	128	0.001	19.549	7.26691	15.3671	{'kldiv_cont_0': 4.7877541549879385}	{'kldiv_disc_0': 0.6914061924217734, 'kldiv_disc_1': 1.787750108440484}	4.15318	0.0287519	0.967881	0.346183	9922.52	0.787515	0.878648	0.470888	128981	1.20875	19.3629	7.29606	15.58	{'kldiv_cont_0': 4.8174339318886785}	{'kldiv_disc_0': 0.6923323655739809, 'kldiv_disc_1': 1.7862940384791448}	3.75152	0.0314014	0.966075	0.355206	9967.53	0.786954	0.875844	0.475163	129286	1.20309	25.4594	6.02362	10.8722	{'kldiv_cont_0': 3.5438389233920886}	{'kldiv_disc_0': 0.6915418473274811, 'kldiv_disc_1': 1.7882375509842583}	14.5616	0.0256364	0.979252	0.262849	9859.16	0.850945	0.902587	0.423512	120068	1.41246	0.5796	0.427	0.120743	0.571	0.429	0.120743
265	jointvae_capacity	MoNA	jointvae_capacity_100-100-90-50-3-50-90-100-100_02 (27-12-2021_09-17-45)	[[100, 100, 90, 50, 3], [3, 50, 90, 100, 100]]	{'cont': 1, 'disc': [2, 6]}	['spectrum']	0.67	1	0	0	5	10000	10	0	5	10000	5	2500	0.001	50	TRUE	TRUE	FALSE	-1	30	128	0.001	19.4955	7.25602	15.4659	{'kldiv_cont_0': 4.778368832777142}	{'kldiv_disc_0': 0.6915926222644685, 'kldiv_disc_1': 1.7860573102553032}	3.99327	0.0362837	0.963754	0.372997	12911.8	0.84539	0.878648	0.470888	128981	1.20875	19.929	7.18537	15.6711	{'kldiv_cont_0': 4.709712156882653}	{'kldiv_disc_0': 0.6915404154704168, 'kldiv_disc_1': 1.7841147979100545}	4.21173	0.0462573	0.961779	0.382031	12934.3	0.84666	0.875844	0.475163	129286	1.20309	15.3144	7.15077	10.9754	{'kldiv_cont_0': 4.673458672088126}	{'kldiv_disc_0': 0.6912519776302836, 'kldiv_disc_1': 1.786061301179554}	4.30103	0.037967	0.974446	0.295636	13991.8	0.948102	0.902587	0.423512	120068	1.41246	0.5815	0.4191	0.0698643	0.587	0.424	0.0698643
266	jointvae_capacity	MoNA	jointvae_capacity_100-100-90-50-3-50-90-100-100_02 (27-12-2021_09-36-33)	[[100, 100, 90, 50, 3], [3, 50, 90, 100, 100]]	{'cont': 1, 'disc': [2, 6]}	['spectrum']	0.67	1	0	0	5	10000	10	0	10	10000	5	2500	0.001	50	TRUE	TRUE	FALSE	-1	30	128	0.001	19.8614	7.47284	15.487	{'kldiv_cont_0': 4.998766379507318}	{'kldiv_disc_0': 0.6897925120305624, 'kldiv_disc_1': 1.784276848241844}	4.32019	0.0541866	0.961015	0.383324	12945	0.829029	0.878648	0.470888	128981	1.20875	19.6871	7.60852	15.6926	{'kldiv_cont_0': 5.134526264973176}	{'kldiv_disc_0': 0.6895547769008539, 'kldiv_disc_1': 1.7844352997266328}	3.93991	0.0545831	0.959106	0.392462	12749.6	0.827244	0.875844	0.475163	129286	1.20309	20.7394	6.5049	10.9737	{'kldiv_cont_0': 4.031326055526733}	{'kldiv_disc_0': 0.6895499067462009, 'kldiv_disc_1': 1.7840251870777295}	9.70903	0.0566579	0.973201	0.302275	13339.7	0.922502	0.902587	0.423512	120068	1.41246	0.5696	0.4411	0.0898669	0.5716	0.437	0.0898669
267	jointvae_capacity	MoNA	jointvae_capacity_100-100-90-50-3-50-90-100-100_02 (27-12-2021_09-53-56)	[[100, 100, 90, 50, 3], [3, 50, 90, 100, 100]]	{'cont': 1, 'disc': [2, 6]}	['spectrum']	0.67	1	0	0	10	10000	10	0	3	10000	5	2500	0.001	50	TRUE	TRUE	FALSE	-1	30	128	0.001	22.9634	11.9985	15.4901	{'kldiv_cont_0': 9.523233865377911}	{'kldiv_disc_0': 0.6895144449728176, 'kldiv_disc_1': 1.785793844868122}	7.42534	0.0479919	0.960045	0.386173	15861.9	0.846053	0.878648	0.470888	128981	1.20875	22.6796	12.0111	15.695	{'kldiv_cont_0': 9.536541034013798}	{'kldiv_disc_0': 0.6882904508174994, 'kldiv_disc_1': 1.7862226626811883}	6.93264	0.0519679	0.958062	0.394719	15201	0.838661	0.875844	0.475163	129286	1.20309	16.2227	12.5222	11.0375	{'kldiv_cont_0': 10.045994271402774}	{'kldiv_disc_0': 0.690398840152699, 'kldiv_disc_1': 1.7858062127362127}	5.14172	0.0435082	0.968837	0.321998	18819.5	0.961243	0.902587	0.423512	120068	1.41246	0.5837	0.4379	0.0973145	0.5818	0.4372	0.0973145
268	jointvae_capacity	MoNA	jointvae_capacity_100-100-90-50-3-50-90-100-100_02 (27-12-2021_10-17-24)	[[100, 100, 90, 50, 3], [3, 50, 90, 100, 100]]	{'cont': 1, 'disc': [2, 6]}	['spectrum']	0.67	1	0	0	10	10000	10	0	5	10000	5	2500	0.001	50	TRUE	TRUE	FALSE	-1	30	128	0.001	22.7553	12.1266	15.5362	{'kldiv_cont_0': 9.649754766842126}	{'kldiv_disc_0': 0.688639245586686, 'kldiv_disc_1': 1.7881942495511536}	7.17871	0.0403659	0.959877	0.387537	17134.3	0.892254	0.878648	0.470888	128981	1.20875	23.0823	12.0779	15.7448	{'kldiv_cont_0': 9.601389029087164}	{'kldiv_disc_0': 0.6893430596742874, 'kldiv_disc_1': 1.7872151258664253}	7.29577	0.0417424	0.958016	0.396327	16693.9	0.886978	0.875844	0.475163	129286	1.20309	18.0594	12.8235	11.0449	{'kldiv_cont_0': 10.347126141838405}	{'kldiv_disc_0': 0.6880324482917786, 'kldiv_disc_1': 1.7883811074754465}	6.97203	0.0424656	0.969139	0.319244	19646	1.01637	0.902587	0.423512	120068	1.41246	0.5844	0.3897	0.0902957	0.5698	0.3904	0.0902957
269	jointvae_capacity	MoNA	jointvae_capacity_100-100-90-50-3-50-90-100-100_02 (27-12-2021_10-39-15)	[[100, 100, 90, 50, 3], [3, 50, 90, 100, 100]]	{'cont': 1, 'disc': [2, 6]}	['spectrum']	0.67	1	0	0	10	10000	10	0	10	10000	5	2500	0.001	50	TRUE	TRUE	FALSE	-1	30	128	0.001	22.1023	12.2105	15.5914	{'kldiv_cont_0': 9.734500256121368}	{'kldiv_disc_0': 0.6892500082325684, 'kldiv_disc_1': 1.7867893383064135}	6.4666	0.0443366	0.957442	0.400556	17874.5	0.910286	0.878648	0.470888	128981	1.20875	23.4148	12.0847	15.7999	{'kldiv_cont_0': 9.609402632101988}	{'kldiv_disc_0': 0.6876401901245117, 'kldiv_disc_1': 1.787642356676933}	7.56681	0.0481207	0.955475	0.4088	17819.9	0.905424	0.875844	0.475163	129286	1.20309	22.5113	13.5587	11.0667	{'kldiv_cont_0': 11.083020034043685}	{'kldiv_disc_0': 0.6887970579707104, 'kldiv_disc_1': 1.7868788929089257}	11.3985	0.0461536	0.96742	0.328284	20100.4	1.04753	0.902587	0.423512	120068	1.41246	0.5574	0.4106	0.0792168	0.5538	0.4072	0.0792168
270	jointvae_capacity	MoNA	jointvae_capacity_100-100-3-100-100_03 (25-12-2021_17-00-39)	[[100, 100, 3], [3, 100, 100]]	{'cont': 1, 'disc': [2, 6]}	['spectrum']	0.67	1	0	0	3	10000	20	0	3	10000	5	2500	0.001	50	TRUE	TRUE	FALSE	-1	30	128	0.001	19.8583	5.60583	15.4612	{'kldiv_cont_0': 3.1304947189541243}	{'kldiv_disc_0': 0.6876980289904202, 'kldiv_disc_1': 1.7876324877230252}	4.34927	0.0478808	0.965674	0.358125	13939.3	1.0337	0.878648	0.470888	128981	1.20875	19.7997	5.57329	15.6662	{'kldiv_cont_0': 3.0985098435328555}	{'kldiv_disc_0': 0.6880165858146472, 'kldiv_disc_1': 1.786760070385077}	4.08284	0.0506501	0.963868	0.366161	13736.8	1.02669	0.875844	0.475163	129286	1.20309	14.2119	5.45449	10.9232	{'kldiv_cont_0': 2.979693451653356}	{'kldiv_disc_0': 0.6894143929947978, 'kldiv_disc_1': 1.7853847184906835}	3.23822	0.0505378	0.978364	0.268466	14630.1	1.23801	0.902587	0.423512	120068	1.41246	0.5694	0.4026	0.114512	0.574	0.3848	0.114512
271	jointvae_capacity	MoNA	jointvae_capacity_100-100-3-100-100_03 (25-12-2021_17-20-58)	[[100, 100, 3], [3, 100, 100]]	{'cont': 1, 'disc': [2, 6]}	['spectrum']	0.67	1	0	0	3	10000	20	0	5	10000	5	2500	0.001	50	TRUE	TRUE	FALSE	-1	30	128	0.001	19.5734	5.42115	15.4697	{'kldiv_cont_0': 2.9496085506810394}	{'kldiv_disc_0': 0.6928800832903819, 'kldiv_disc_1': 1.7786629114732373}	4.03681	0.0668184	0.964286	0.365532	11922.9	1.02326	0.878648	0.470888	128981	1.20875	19.5768	5.4313	15.6662	{'kldiv_cont_0': 2.9604940903492465}	{'kldiv_disc_0': 0.6931321208293622, 'kldiv_disc_1': 1.777675014275771}	3.84009	0.0704977	0.962447	0.37344	11643.5	1.0151	0.875844	0.475163	129286	1.20309	18.3385	5.12011	10.9252	{'kldiv_cont_0': 2.6475754457971323}	{'kldiv_disc_0': 0.6929631563632385, 'kldiv_disc_1': 1.779570899579836}	7.35137	0.0618631	0.976232	0.282057	11793	1.24525	0.902587	0.423512	120068	1.41246	0.6217	0.4333	0.0978533	0.6098	0.4354	0.0978533
272	jointvae_capacity	MoNA	jointvae_capacity_100-100-3-100-100_03 (25-12-2021_17-40-48)	[[100, 100, 3], [3, 100, 100]]	{'cont': 1, 'disc': [2, 6]}	['spectrum']	0.67	1	0	0	3	10000	20	0	10	10000	5	2500	0.001	50	TRUE	TRUE	FALSE	-1	30	128	0.001	20.1753	5.38581	15.5932	{'kldiv_cont_0': 2.9134097887510992}	{'kldiv_disc_0': 0.6921662793768808, 'kldiv_disc_1': 1.7802364390173104}	4.51961	0.0625198	0.957222	0.400232	16651.6	0.925576	0.878648	0.470888	128981	1.20875	20.0918	5.36936	15.8012	{'kldiv_cont_0': 2.8987027681790867}	{'kldiv_disc_0': 0.6922073394824297, 'kldiv_disc_1': 1.7784520265383599}	4.21943	0.0712364	0.955468	0.409167	16411.5	0.920457	0.875844	0.475163	129286	1.20309	15.0921	5.57159	11.0882	{'kldiv_cont_0': 3.098318340985671}	{'kldiv_disc_0': 0.6923577947461087, 'kldiv_disc_1': 1.7809173646180525}	3.94576	0.0581576	0.967934	0.327781	18555.7	1.06602	0.902587	0.423512	120068	1.41246	0.5604	0.4023	0.0963746	0.5566	0.385	0.0963746
273	jointvae_capacity	MoNA	jointvae_capacity_100-100-3-100-100_03 (25-12-2021_17-58-51)	[[100, 100, 3], [3, 100, 100]]	{'cont': 1, 'disc': [2, 6]}	['spectrum']	0.67	1	0	0	5	10000	20	0	3	10000	5	2500	0.001	50	TRUE	TRUE	FALSE	-1	30	128	0.001	26.2651	7.53855	15.5662	{'kldiv_cont_0': 5.069086497442105}	{'kldiv_disc_0': 0.6880253029316838, 'kldiv_disc_1': 1.781437536197139}	10.6217	0.0772192	0.959685	0.391764	14622.3	1.06508	0.878648	0.470888	128981	1.20875	26.8798	7.62533	15.7741	{'kldiv_cont_0': 5.15813029729403}	{'kldiv_disc_0': 0.6866784477845217, 'kldiv_disc_1': 1.7805246175863805}	11.0172	0.088518	0.957731	0.400998	14691.3	1.05818	0.875844	0.475163	129286	1.20309	21.6986	7.06034	11.0318	{'kldiv_cont_0': 4.591491709584775}	{'kldiv_disc_0': 0.6889568139677462, 'kldiv_disc_1': 1.7798895460108053}	10.5865	0.0803015	0.97075	0.314344	16123.8	1.27274	0.902587	0.423512	120068	1.41246	0.5382	0.3992	0.0983108	0.5468	0.4084	0.0983108
274	jointvae_capacity	MoNA	jointvae_capacity_100-100-3-100-100_03 (25-12-2021_18-15-58)	[[100, 100, 3], [3, 100, 100]]	{'cont': 1, 'disc': [2, 6]}	['spectrum']	0.67	1	0	0	5	10000	20	0	5	10000	5	2500	0.001	50	TRUE	TRUE	FALSE	-1	30	128	0.001	22.3644	7.57682	15.5928	{'kldiv_cont_0': 5.100795768769098}	{'kldiv_disc_0': 0.692831759086667, 'kldiv_disc_1': 1.783191694883501}	6.72716	0.0444161	0.95704	0.400784	14138.1	0.994933	0.878648	0.470888	128981	1.20875	21.1716	7.41192	15.7994	{'kldiv_cont_0': 4.93685290752313}	{'kldiv_disc_0': 0.6927885260337439, 'kldiv_disc_1': 1.7822795097644513}	5.323	0.0491932	0.954874	0.409366	13815.3	0.989375	0.875844	0.475163	129286	1.20309	30.0408	8.42057	11.0703	{'kldiv_cont_0': 5.945567188055619}	{'kldiv_disc_0': 0.6929692917543909, 'kldiv_disc_1': 1.7820345565028812}	18.9209	0.0495142	0.967853	0.325256	16317.6	1.1481	0.902587	0.423512	120068	1.41246	0.5906	0.466	0.100772	0.5854	0.4476	0.100772
275	jointvae_capacity	MoNA	jointvae_capacity_100-100-3-100-100_03 (25-12-2021_18-31-01)	[[100, 100, 3], [3, 100, 100]]	{'cont': 1, 'disc': [2, 6]}	['spectrum']	0.67	1	0	0	5	10000	20	0	10	10000	5	2500	0.001	50	TRUE	TRUE	FALSE	-1	30	128	0.001	27.9797	7.86008	15.6113	{'kldiv_cont_0': 5.391219498543778}	{'kldiv_disc_0': 0.690577145058832, 'kldiv_disc_1': 1.7782806599685204}	12.2881	0.0802444	0.95701	0.401965	17160	0.998677	0.878648	0.470888	128981	1.20875	27.7861	7.83435	15.8122	{'kldiv_cont_0': 5.365549539908384}	{'kldiv_disc_0': 0.6911697036180741, 'kldiv_disc_1': 1.7776283545371814}	11.8933	0.0805431	0.955344	0.410284	17157.5	0.989591	0.875844	0.475163	129286	1.20309	20.797	7.15254	11.101	{'kldiv_cont_0': 4.682715291562288}	{'kldiv_disc_0': 0.6908400732537975, 'kldiv_disc_1': 1.7789856636005899}	9.6206	0.0754047	0.96697	0.331241	18626.2	1.1877	0.902587	0.423512	120068	1.41246	0.5475	0.3801	0.118183	0.5546	0.3666	0.118183
276	jointvae_capacity	MoNA	jointvae_capacity_100-100-3-100-100_03 (25-12-2021_18-50-33)	[[100, 100, 3], [3, 100, 100]]	{'cont': 1, 'disc': [2, 6]}	['spectrum']	0.67	1	0	0	10	10000	20	0	3	10000	5	2500	0.001	50	TRUE	TRUE	FALSE	-1	30	128	0.001	32.242	12.025	15.595	{'kldiv_cont_0': 9.55648695206726}	{'kldiv_disc_0': 0.6852366882359996, 'kldiv_disc_1': 1.7832495308145968}	16.5649	0.0821023	0.957412	0.394456	17961.2	1.05859	0.878648	0.470888	128981	1.20875	37.0725	12.0561	15.8026	{'kldiv_cont_0': 9.588075038714287}	{'kldiv_disc_0': 0.6839978083586081, 'kldiv_disc_1': 1.7839819070620415}	21.1852	0.0846347	0.95539	0.403769	17609.5	1.05252	0.875844	0.475163	129286	1.20309	27.3443	11.7292	11.0541	{'kldiv_cont_0': 9.260767480601436}	{'kldiv_disc_0': 0.684269584391428, 'kldiv_disc_1': 1.784125856731249}	16.2076	0.0825562	0.967902	0.323044	20346.2	1.25364	0.902587	0.423512	120068	1.41246	0.5341	0.4358	0.10291	0.5164	0.428	0.10291
277	jointvae_capacity	MoNA	jointvae_capacity_100-100-3-100-100_03 (25-12-2021_19-10-55)	[[100, 100, 3], [3, 100, 100]]	{'cont': 1, 'disc': [2, 6]}	['spectrum']	0.67	1	0	0	10	10000	20	0	5	10000	5	2500	0.001	50	TRUE	TRUE	FALSE	-1	30	128	0.001	36.6033	12.0798	15.5598	{'kldiv_cont_0': 9.614318498273807}	{'kldiv_disc_0': 0.6853986457252279, 'kldiv_disc_1': 1.7800792676482922}	20.9464	0.0971438	0.959591	0.392502	16012.8	1.00086	0.878648	0.470888	128981	1.20875	40.7001	12.1982	15.7651	{'kldiv_cont_0': 9.734038964296}	{'kldiv_disc_0': 0.6839811373979617, 'kldiv_disc_1': 1.7802235254874597}	24.8315	0.10351	0.9578	0.400334	15847.5	0.995207	0.875844	0.475163	129286	1.20309	52.6204	10.3937	11.0364	{'kldiv_cont_0': 7.924814006556636}	{'kldiv_disc_0': 0.6858279251534006, 'kldiv_disc_1': 1.7830115155033444}	41.5037	0.0803363	0.971684	0.311488	17479.7	1.19708	0.902587	0.423512	120068	1.41246	0.5804	0.3699	0.0708028	0.5808	0.3698	0.0708028
278	jointvae_capacity	MoNA	jointvae_capacity_100-100-3-100-100_03 (25-12-2021_19-29-53)	[[100, 100, 3], [3, 100, 100]]	{'cont': 1, 'disc': [2, 6]}	['spectrum']	0.67	1	0	0	10	10000	20	0	10	10000	5	2500	0.001	50	TRUE	TRUE	FALSE	-1	30	128	0.001	39.1137	12.8665	15.6239	{'kldiv_cont_0': 10.405225515645107}	{'kldiv_disc_0': 0.6921000438027197, 'kldiv_disc_1': 1.769175569868591}	23.3717	0.118155	0.958816	0.393545	20804	1.0282	0.878648	0.470888	128981	1.20875	44.9556	13.1071	15.8357	{'kldiv_cont_0': 10.64582402889545}	{'kldiv_disc_0': 0.6920705942007211, 'kldiv_disc_1': 1.769181951498374}	29.0017	0.118271	0.956968	0.402262	20790.1	1.02205	0.875844	0.475163	129286	1.20309	58.5036	10.1002	11.1285	{'kldiv_cont_0': 7.636573553085327}	{'kldiv_disc_0': 0.6920949330796367, 'kldiv_disc_1': 1.7714837659960208}	47.2685	0.10664	0.969452	0.32078	23434.3	1.21505	0.902587	0.423512	120068	1.41246	0.5639	0.3554	0.0821281	0.5632	0.3534	0.0821281
279	jointvae_capacity	MoNA	jointvae_capacity_100-200-3-200-100_03 (25-12-2021_19-42-06)	[[100, 200, 3], [3, 200, 100]]	{'cont': 1, 'disc': [2, 6]}	['spectrum']	0.67	1	0	0	3	10000	20	0	3	10000	5	2500	0.001	50	TRUE	TRUE	FALSE	-1	30	128	0.001	20.5853	5.38051	15.4068	{'kldiv_cont_0': 2.906864341509999}	{'kldiv_disc_0': 0.6889905438333714, 'kldiv_disc_1': 1.7846547641899493}	5.12227	0.0563068	0.967652	0.347475	11686.5	0.966568	0.878648	0.470888	128981	1.20875	19.9551	5.3974	15.618	{'kldiv_cont_0': 2.9236142879877334}	{'kldiv_disc_0': 0.6893246403107276, 'kldiv_disc_1': 1.7844604498300798}	4.2815	0.0556079	0.966263	0.355603	11399.8	0.962167	0.875844	0.475163	129286	1.20309	26.7097	4.68715	10.9094	{'kldiv_cont_0': 2.2125696202983027}	{'kldiv_disc_0': 0.6883834211722665, 'kldiv_disc_1': 1.7861974187519238}	15.7486	0.0516292	0.978753	0.265827	12060.4	1.15431	0.902587	0.423512	120068	1.41246	0.6106	0.4061	0.105661	0.5952	0.4022	0.105661
280	jointvae_capacity	MoNA	jointvae_capacity_100-200-3-200-100_03 (25-12-2021_20-01-08)	[[100, 200, 3], [3, 200, 100]]	{'cont': 1, 'disc': [2, 6]}	['spectrum']	0.67	1	0	0	3	10000	20	0	5	10000	5	2500	0.001	50	TRUE	TRUE	FALSE	-1	30	128	0.001	21.4302	5.33397	15.4967	{'kldiv_cont_0': 2.856013874655452}	{'kldiv_disc_0': 0.6929563846426021, 'kldiv_disc_1': 1.7850022492067754}	5.8988	0.0347402	0.963521	0.374517	10777.4	1.02421	0.878648	0.470888	128981	1.20875	20.9961	5.35229	15.7126	{'kldiv_cont_0': 2.8752050460913243}	{'kldiv_disc_0': 0.693123418551225, 'kldiv_disc_1': 1.783957866521982}	5.2443	0.0391269	0.961429	0.383587	10487.9	1.01879	0.875844	0.475163	129286	1.20309	30.4837	4.505	10.9833	{'kldiv_cont_0': 2.0281648104605465}	{'kldiv_disc_0': 0.693076913771422, 'kldiv_disc_1': 1.7837604569352192}	19.4601	0.0403465	0.97554	0.290033	10248.7	1.21176	0.902587	0.423512	120068	1.41246	0.5556	0.4936	0.113659	0.5624	0.4902	0.113659
281	jointvae_capacity	MoNA	jointvae_capacity_100-200-3-200-100_03 (25-12-2021_20-21-04)	[[100, 200, 3], [3, 200, 100]]	{'cont': 1, 'disc': [2, 6]}	['spectrum']	0.67	1	0	0	3	10000	20	0	10	10000	5	2500	0.001	50	TRUE	TRUE	FALSE	-1	30	128	0.001	19.9501	5.53639	15.4987	{'kldiv_cont_0': 3.062013312492952}	{'kldiv_disc_0': 0.6894502087047483, 'kldiv_disc_1': 1.784925875742019}	4.39865	0.052653	0.963743	0.366504	15800.3	1.05976	0.878648	0.470888	128981	1.20875	19.8384	5.44265	15.702	{'kldiv_cont_0': 2.9689651758242874}	{'kldiv_disc_0': 0.6890944976073045, 'kldiv_disc_1': 1.7845921241320097}	4.08029	0.0561003	0.961926	0.375279	15350.7	1.05271	0.875844	0.475163	129286	1.20309	22.0685	6.02186	11.008	{'kldiv_cont_0': 3.5477790080982707}	{'kldiv_disc_0': 0.6882596514795137, 'kldiv_disc_1': 1.7858259328033612}	11.0064	0.0541054	0.97465	0.29181	17029.2	1.25734	0.902587	0.423512	120068	1.41246	0.6096	0.4505	0.0768821	0.6054	0.4434	0.0768821
282	jointvae_capacity	MoNA	jointvae_capacity_100-200-3-200-100_03 (25-12-2021_20-41-18)	[[100, 200, 3], [3, 200, 100]]	{'cont': 1, 'disc': [2, 6]}	['spectrum']	0.67	1	0	0	5	10000	20	0	3	10000	5	2500	0.001	50	TRUE	TRUE	FALSE	-1	30	128	0.001	25.5064	7.48129	15.5124	{'kldiv_cont_0': 5.009875021674009}	{'kldiv_disc_0': 0.6888675224319851, 'kldiv_disc_1': 1.7825445223245922}	9.92652	0.0674731	0.961402	0.376283	16053.8	1.04389	0.878648	0.470888	128981	1.20875	25.6912	7.50146	15.7167	{'kldiv_cont_0': 5.02799811730018}	{'kldiv_disc_0': 0.6896689931551615, 'kldiv_disc_1': 1.7837918935677943}	9.91726	0.057229	0.959497	0.384033	16195.1	1.03618	0.875844	0.475163	129286	1.20309	24.0021	6.90213	11.0122	{'kldiv_cont_0': 4.430628776550293}	{'kldiv_disc_0': 0.6910208275784617, 'kldiv_disc_1': 1.7804830333460933}	12.9229	0.0670141	0.971571	0.304349	17111.7	1.24224	0.902587	0.423512	120068	1.41246	0.5825	0.4057	0.0970733	0.597	0.41	0.0970733
283	jointvae_capacity	MoNA	jointvae_capacity_100-200-3-200-100_03 (25-12-2021_21-01-09)	[[100, 200, 3], [3, 200, 100]]	{'cont': 1, 'disc': [2, 6]}	['spectrum']	0.67	1	0	0	5	10000	20	0	5	10000	5	2500	0.001	50	TRUE	TRUE	FALSE	-1	30	128	0.001	29.7966	6.93367	15.5419	{'kldiv_cont_0': 4.460700640225606}	{'kldiv_disc_0': 0.6890685733010313, 'kldiv_disc_1': 1.7839050183961427}	14.195	0.0596654	0.961768	0.378889	13426.1	1.05452	0.878648	0.470888	128981	1.20875	28.8431	7.05029	15.7547	{'kldiv_cont_0': 4.577993588569837}	{'kldiv_disc_0': 0.6887717124743339, 'kldiv_disc_1': 1.783525763413845}	13.0253	0.063046	0.95979	0.387894	13438.8	1.04721	0.875844	0.475163	129286	1.20309	54.7306	5.28945	11.0131	{'kldiv_cont_0': 2.8173180688982424}	{'kldiv_disc_0': 0.6894665606643843, 'kldiv_disc_1': 1.7826690414677495}	43.6536	0.0638554	0.973334	0.298442	14546.8	1.24581	0.902587	0.423512	120068	1.41246	0.579	0.4244	0.103801	0.5706	0.425	0.103801
284	jointvae_capacity	MoNA	jointvae_capacity_100-200-3-200-100_03 (25-12-2021_21-19-33)	[[100, 200, 3], [3, 200, 100]]	{'cont': 1, 'disc': [2, 6]}	['spectrum']	0.67	1	0	0	5	10000	20	0	10	10000	5	2500	0.001	50	TRUE	TRUE	FALSE	-1	30	128	0.001	22.2021	7.36688	15.5137	{'kldiv_cont_0': 4.8957055643602665}	{'kldiv_disc_0': 0.6898519366735031, 'kldiv_disc_1': 1.781322452974487}	6.61977	0.0686614	0.960596	0.377915	15979.6	1.0087	0.878648	0.470888	128981	1.20875	23.2971	7.23076	15.7218	{'kldiv_cont_0': 4.761220540755835}	{'kldiv_disc_0': 0.6896911294032366, 'kldiv_disc_1': 1.7798475149350288}	7.49838	0.0768401	0.95901	0.385699	15776.8	1.00415	0.875844	0.475163	129286	1.20309	22.6639	8.04362	11.0288	{'kldiv_cont_0': 5.571351051330566}	{'kldiv_disc_0': 0.690434781105622, 'kldiv_disc_1': 1.7818312968896783}	11.5719	0.063203	0.971658	0.305047	17248.3	1.18327	0.902587	0.423512	120068	1.41246	0.5928	0.3916	0.0910473	0.584	0.3982	0.0910473
285	jointvae_capacity	MoNA	jointvae_capacity_100-200-3-200-100_03 (25-12-2021_21-34-26)	[[100, 200, 3], [3, 200, 100]]	{'cont': 1, 'disc': [2, 6]}	['spectrum']	0.67	1	0	0	10	10000	20	0	3	10000	5	2500	0.001	50	TRUE	TRUE	FALSE	-1	30	128	0.001	27.3742	12.3987	15.5579	{'kldiv_cont_0': 9.931009152849562}	{'kldiv_disc_0': 0.6854902725286808, 'kldiv_disc_1': 1.7821795669278395}	11.7301	0.0861842	0.960199	0.385859	16010.8	1.01985	0.878648	0.470888	128981	1.20875	28.1374	12.3655	15.7597	{'kldiv_cont_0': 9.898366536849585}	{'kldiv_disc_0': 0.6853048587456728, 'kldiv_disc_1': 1.7818470398585002}	12.2889	0.0887739	0.958352	0.393651	15364.2	1.01338	0.875844	0.475163	129286	1.20309	38.8591	13.8362	11.0782	{'kldiv_cont_0': 11.368519503137339}	{'kldiv_disc_0': 0.685663099522176, 'kldiv_disc_1': 1.7820161386676456}	27.6948	0.0861371	0.969261	0.318471	17333.2	1.19911	0.902587	0.423512	120068	1.41246	0.5809	0.3763	0.108427	0.5712	0.3782	0.108427
286	jointvae_capacity	MoNA	jointvae_capacity_100-200-3-200-100_03 (25-12-2021_21-54-57)	[[100, 200, 3], [3, 200, 100]]	{'cont': 1, 'disc': [2, 6]}	['spectrum']	0.67	1	0	0	10	10000	20	0	5	10000	5	2500	0.001	50	TRUE	TRUE	FALSE	-1	30	128	0.001	30.8248	12.7659	15.5113	{'kldiv_cont_0': 10.298174224173756}	{'kldiv_disc_0': 0.6900524442528504, 'kldiv_disc_1': 1.7777225670753023}	15.2279	0.0856583	0.958935	0.390093	12034.6	1.01904	0.878648	0.470888	128981	1.20875	28.6067	12.3709	15.7197	{'kldiv_cont_0': 9.904667414151705}	{'kldiv_disc_0': 0.6894749036202064, 'kldiv_disc_1': 1.7767369747161865}	12.7935	0.0934739	0.957001	0.398316	11959.3	1.01386	0.875844	0.475163	129286	1.20309	39.9539	13.8809	11.0384	{'kldiv_cont_0': 11.41311201841935}	{'kldiv_disc_0': 0.6887985033833463, 'kldiv_disc_1': 1.7789544113304303}	28.8297	0.0857688	0.969447	0.315451	13151.6	1.20351	0.902587	0.423512	120068	1.41246	0.5499	0.4148	0.0895519	0.5448	0.414	0.0895519
287	jointvae_capacity	MoNA	jointvae_capacity_100-200-3-200-100_03 (25-12-2021_22-15-21)	[[100, 200, 3], [3, 200, 100]]	{'cont': 1, 'disc': [2, 6]}	['spectrum']	0.67	1	0	0	10	10000	20	0	10	10000	5	2500	0.001	50	TRUE	TRUE	FALSE	-1	30	128	0.001	36.6806	12.0472	15.5812	{'kldiv_cont_0': 9.569216913802403}	{'kldiv_disc_0': 0.688020674313079, 'kldiv_disc_1': 1.7899620739823907}	21.0648	0.0346196	0.957674	0.398066	14037.2	0.959088	0.878648	0.470888	128981	1.20875	37.2917	12.1186	15.7902	{'kldiv_cont_0': 9.640612541100918}	{'kldiv_disc_0': 0.688171692383595, 'kldiv_disc_1': 1.7897714040218256}	21.4668	0.0348178	0.955293	0.407537	13478.3	0.953121	0.875844	0.475163	129286	1.20309	72.6165	9.40316	11.082	{'kldiv_cont_0': 6.924951283828072}	{'kldiv_disc_0': 0.68821623986182, 'kldiv_disc_1': 1.7899924348229947}	61.501	0.0334901	0.968498	0.323731	16056.4	1.10702	0.902587	0.423512	120068	1.41246	0.5883	0.4138	0.137051	0.5872	0.4062	0.137051
288	jointvae_capacity	MoNA	jointvae_capacity_100-400-3-400-100_03 (25-12-2021_22-33-35)	[[100, 400, 3], [3, 400, 100]]	{'cont': 1, 'disc': [2, 6]}	['spectrum']	0.67	1	0	0	3	10000	20	0	3	10000	5	2500	0.001	50	TRUE	TRUE	FALSE	-1	30	128	0.001	20.0237	5.50639	15.4189	{'kldiv_cont_0': 3.0325898825074136}	{'kldiv_disc_0': 0.6900606626363041, 'kldiv_disc_1': 1.7837353937790794}	4.54921	0.0555531	0.965172	0.368135	9169.94	0.813949	0.878648	0.470888	128981	1.20875	20.9332	5.50256	15.6346	{'kldiv_cont_0': 3.0288177209022717}	{'kldiv_disc_0': 0.68974596567643, 'kldiv_disc_1': 1.783997349250011}	5.24281	0.0558167	0.963409	0.377723	9386.41	0.810202	0.875844	0.475163	129286	1.20309	20.7788	4.98769	10.9179	{'kldiv_cont_0': 2.5136807586835777}	{'kldiv_disc_0': 0.6893927066222482, 'kldiv_disc_1': 1.7846120336781377}	9.80638	0.0545097	0.976971	0.282022	9909.09	0.945183	0.902587	0.423512	120068	1.41246	0.5884	0.4538	0.11818	0.5732	0.4486	0.11818
289	jointvae_capacity	MoNA	jointvae_capacity_100-400-3-400-100_03 (25-12-2021_22-48-45)	[[100, 400, 3], [3, 400, 100]]	{'cont': 1, 'disc': [2, 6]}	['spectrum']	0.67	1	0	0	3	10000	20	0	5	10000	5	2500	0.001	50	TRUE	TRUE	FALSE	-1	30	128	0.001	21.104	5.23689	15.4103	{'kldiv_cont_0': 2.7602978929405615}	{'kldiv_disc_0': 0.6892967261155633, 'kldiv_disc_1': 1.7872994306638121}	5.65212	0.0415526	0.966138	0.359122	11527.5	1.04209	0.878648	0.470888	128981	1.20875	22.4984	5.20042	15.6207	{'kldiv_cont_0': 2.7237825515942697}	{'kldiv_disc_0': 0.6888407621628199, 'kldiv_disc_1': 1.787796867199433}	6.83633	0.0413452	0.964189	0.368741	11191.5	1.03608	0.875844	0.475163	129286	1.20309	19.3206	5.06317	10.888	{'kldiv_cont_0': 2.586310389249221}	{'kldiv_disc_0': 0.6907030434712119, 'kldiv_disc_1': 1.7861610728761423}	8.3924	0.0402126	0.977584	0.276047	11684.7	1.24878	0.902587	0.423512	120068	1.41246	0.5722	0.4015	0.101181	0.5774	0.4064	0.101181
290	jointvae_capacity	MoNA	jointvae_capacity_100-400-3-400-100_03 (25-12-2021_23-06-10)	[[100, 400, 3], [3, 400, 100]]	{'cont': 1, 'disc': [2, 6]}	['spectrum']	0.67	1	0	0	3	10000	20	0	10	10000	5	2500	0.001	50	TRUE	TRUE	FALSE	-1	30	128	0.001	22.378	5.40806	15.4654	{'kldiv_cont_0': 2.93320910340876}	{'kldiv_disc_0': 0.6912972389044544, 'kldiv_disc_1': 1.7835533117213813}	6.86227	0.0502806	0.962459	0.374168	12369.4	1.0365	0.878648	0.470888	128981	1.20875	21.8197	5.49412	15.6769	{'kldiv_cont_0': 3.0213350699498105}	{'kldiv_disc_0': 0.6907103000543057, 'kldiv_disc_1': 1.7820791953649275}	6.08226	0.0605858	0.960308	0.382329	11968.8	1.03262	0.875844	0.475163	129286	1.20309	37.1567	4.16864	10.9835	{'kldiv_cont_0': 1.6938763053520867}	{'kldiv_disc_0': 0.6906991380712261, 'kldiv_disc_1': 1.784065737672474}	26.1225	0.050709	0.974162	0.295157	13656.7	1.22451	0.902587	0.423512	120068	1.41246	0.6248	0.4228	0.0888191	0.6072	0.4202	0.0888191
291	jointvae_capacity	MoNA	jointvae_capacity_100-400-3-400-100_03 (25-12-2021_23-23-12)	[[100, 400, 3], [3, 400, 100]]	{'cont': 1, 'disc': [2, 6]}	['spectrum']	0.67	1	0	0	5	10000	20	0	3	10000	5	2500	0.001	50	TRUE	TRUE	FALSE	-1	30	128	0.001	27.2109	7.18596	15.4902	{'kldiv_cont_0': 4.712818036185619}	{'kldiv_disc_0': 0.6886036406508085, 'kldiv_disc_1': 1.784536202236189}	11.662	0.0588342	0.960214	0.38469	11802.7	1.06574	0.878648	0.470888	128981	1.20875	27.4885	7.25155	15.6985	{'kldiv_cont_0': 4.776847478670952}	{'kldiv_disc_0': 0.6887181141437628, 'kldiv_disc_1': 1.7859860200148363}	11.739	0.0510127	0.958163	0.393231	11819.5	1.05896	0.875844	0.475163	129286	1.20309	47.9382	5.62993	10.9946	{'kldiv_cont_0': 3.155415353567704}	{'kldiv_disc_0': 0.6895196606283602, 'kldiv_disc_1': 1.7849997165410414}	36.8917	0.0519365	0.971526	0.307527	13429.7	1.27359	0.902587	0.423512	120068	1.41246	0.6157	0.4374	0.102889	0.6144	0.445	0.102889
292	jointvae_capacity	MoNA	jointvae_capacity_100-400-3-400-100_03 (25-12-2021_23-40-40)	[[100, 400, 3], [3, 400, 100]]	{'cont': 1, 'disc': [2, 6]}	['spectrum']	0.67	1	0	0	5	10000	20	0	5	10000	5	2500	0.001	50	TRUE	TRUE	FALSE	-1	30	128	0.001	25.847	7.51947	15.5527	{'kldiv_cont_0': 5.046791429676176}	{'kldiv_disc_0': 0.6880737986821782, 'kldiv_disc_1': 1.7846005303918406}	10.2332	0.0611617	0.958774	0.39018	14470.3	1.03312	0.878648	0.470888	128981	1.20875	24.1074	7.52536	15.7564	{'kldiv_cont_0': 5.052712648342817}	{'kldiv_disc_0': 0.6881994650914118, 'kldiv_disc_1': 1.7844491280042207}	8.28967	0.0612905	0.956829	0.399463	14430.5	1.02725	0.875844	0.475163	129286	1.20309	22.3592	6.96572	11.0607	{'kldiv_cont_0': 4.491412212019381}	{'kldiv_disc_0': 0.6881221597609313, 'kldiv_disc_1': 1.7861882538899132}	11.2454	0.0529813	0.968893	0.319641	15096.4	1.20989	0.902587	0.423512	120068	1.41246	0.555	0.3979	0.0887875	0.5528	0.3946	0.0887875
293	jointvae_capacity	MoNA	jointvae_capacity_100-400-3-400-100_03 (25-12-2021_23-58-32)	[[100, 400, 3], [3, 400, 100]]	{'cont': 1, 'disc': [2, 6]}	['spectrum']	0.67	1	0	0	5	10000	20	0	10	10000	5	2500	0.001	50	TRUE	TRUE	FALSE	-1	30	128	0.001	26.7518	7.59977	15.5098	{'kldiv_cont_0': 5.128542432751494}	{'kldiv_disc_0': 0.6889545593982844, 'kldiv_disc_1': 1.782277545923365}	11.1736	0.0683728	0.961232	0.375359	16218.2	1.05904	0.878648	0.470888	128981	1.20875	28.6294	7.67862	15.715	{'kldiv_cont_0': 5.208503405253093}	{'kldiv_disc_0': 0.6896368097036313, 'kldiv_disc_1': 1.7804819987370417}	12.8404	0.0739393	0.959575	0.383349	15969.7	1.05257	0.875844	0.475163	129286	1.20309	25.3693	6.83269	11.04	{'kldiv_cont_0': 4.359412760838218}	{'kldiv_disc_0': 0.6906943081513696, 'kldiv_disc_1': 1.7825866199058036}	14.2711	0.0581287	0.970944	0.307688	17570.2	1.25362	0.902587	0.423512	120068	1.41246	0.564	0.4109	0.0880038	0.5684	0.4182	0.0880038
294	jointvae_capacity	MoNA	jointvae_capacity_100-400-3-400-100_03 (26-12-2021_00-13-53)	[[100, 400, 3], [3, 400, 100]]	{'cont': 1, 'disc': [2, 6]}	['spectrum']	0.67	1	0	0	10	10000	20	0	3	10000	5	2500	0.001	50	TRUE	TRUE	FALSE	-1	30	128	0.001	36.7246	12.4572	15.5118	{'kldiv_cont_0': 9.993532562032255}	{'kldiv_disc_0': 0.6844338697118189, 'kldiv_disc_1': 1.7792023595025084}	21.1064	0.106352	0.962063	0.377737	14160.6	0.978383	0.878648	0.470888	128981	1.20875	38.2409	12.7928	15.7226	{'kldiv_cont_0': 10.330541965288994}	{'kldiv_disc_0': 0.6833079182184659, 'kldiv_disc_1': 1.7789702812830608}	22.4052	0.113142	0.959989	0.386941	13732.6	0.975552	0.875844	0.475163	129286	1.20309	71.5702	9.4399	11.0073	{'kldiv_cont_0': 6.97747964962669}	{'kldiv_disc_0': 0.6822468878134437, 'kldiv_disc_1': 1.780169629532358}	60.4504	0.112451	0.972716	0.301555	15160.2	1.14449	0.902587	0.423512	120068	1.41246	0.5573	0.4003	0.0857971	0.5644	0.3986	0.0857971
295	jointvae_capacity	MoNA	jointvae_capacity_100-400-3-400-100_03 (26-12-2021_00-31-02)	[[100, 400, 3], [3, 400, 100]]	{'cont': 1, 'disc': [2, 6]}	['spectrum']	0.67	1	0	0	10	10000	20	0	5	10000	5	2500	0.001	50	TRUE	TRUE	FALSE	-1	30	128	0.001	36.1475	11.7792	15.5224	{'kldiv_cont_0': 9.31024947172033}	{'kldiv_disc_0': 0.6892697976733987, 'kldiv_disc_1': 1.779702841327171}	20.5455	0.0796701	0.958563	0.391888	13047.7	1.01612	0.878648	0.470888	128981	1.20875	36.3436	11.7253	15.7245	{'kldiv_cont_0': 9.255276300968267}	{'kldiv_disc_0': 0.6894218784112197, 'kldiv_disc_1': 1.7805896691786938}	20.5447	0.0744757	0.956736	0.400004	12779.6	1.00926	0.875844	0.475163	129286	1.20309	41.9068	10.9567	11.029	{'kldiv_cont_0': 8.488643729168436}	{'kldiv_disc_0': 0.6907942735630533, 'kldiv_disc_1': 1.777237796265146}	30.7934	0.084373	0.968098	0.323128	14347.3	1.19659	0.902587	0.423512	120068	1.41246	0.5665	0.3692	0.0991048	0.5532	0.356	0.0991048
296	jointvae_capacity	MoNA	jointvae_capacity_100-400-3-400-100_03 (26-12-2021_00-49-23)	[[100, 400, 3], [3, 400, 100]]	{'cont': 1, 'disc': [2, 6]}	['spectrum']	0.67	1	0	0	10	10000	20	0	10	10000	5	2500	0.001	50	TRUE	TRUE	FALSE	-1	30	128	0.001	32.8375	12.9966	15.5089	{'kldiv_cont_0': 10.52359080118982}	{'kldiv_disc_0': 0.6880313827452039, 'kldiv_disc_1': 1.7849901544251168}	17.2692	0.0594257	0.95957	0.386074	14748.2	1.05427	0.878648	0.470888	128981	1.20875	32.9983	12.8239	15.7159	{'kldiv_cont_0': 10.352257532951159}	{'kldiv_disc_0': 0.6874725130888132, 'kldiv_disc_1': 1.784202707119477}	17.2162	0.0661574	0.957521	0.394883	14509.6	1.0478	0.875844	0.475163	129286	1.20309	25.3079	12.8004	11.0163	{'kldiv_cont_0': 10.3269725986149}	{'kldiv_disc_0': 0.687109121809835, 'kldiv_disc_1': 1.7863081123517908}	14.2341	0.0574472	0.970127	0.314262	16705.6	1.2564	0.902587	0.423512	120068	1.41246	0.5862	0.4156	0.0477612	0.6174	0.4094	0.0477612
297	jointvae_capacity	MoNA	jointvae_capacity_100-800-3-800-100_03 (26-12-2021_01-07-29)	[[100, 800, 3], [3, 800, 100]]	{'cont': 1, 'disc': [2, 6]}	['spectrum']	0.67	1	0	0	3	10000	20	0	3	10000	5	2500	0.001	50	TRUE	TRUE	FALSE	-1	30	128	0.001	19.4137	5.44851	15.4375	{'kldiv_cont_0': 2.9734152492576857}	{'kldiv_disc_0': 0.6862643232518875, 'kldiv_disc_1': 1.7888272180367186}	3.92715	0.0490757	0.965605	0.358417	11145.4	0.998363	0.878648	0.470888	128981	1.20875	19.2893	5.43069	15.658	{'kldiv_cont_0': 2.955324827096401}	{'kldiv_disc_0': 0.6863796619268564, 'kldiv_disc_1': 1.7889874348273644}	3.58361	0.0476979	0.963454	0.368869	11629.4	0.993917	0.875844	0.475163	129286	1.20309	16.1205	5.25622	10.8905	{'kldiv_cont_0': 2.7829955479373103}	{'kldiv_disc_0': 0.6859387366668038, 'kldiv_disc_1': 1.7872847823993019}	5.17154	0.0584157	0.978069	0.269393	11396	1.17337	0.902587	0.423512	120068	1.41246	0.595	0.407	0.126287	0.591	0.398	0.126287
298	jointvae_capacity	MoNA	jointvae_capacity_100-800-3-800-100_03 (26-12-2021_01-26-39)	[[100, 800, 3], [3, 800, 100]]	{'cont': 1, 'disc': [2, 6]}	['spectrum']	0.67	1	0	0	3	10000	20	0	5	10000	5	2500	0.001	50	TRUE	TRUE	FALSE	-1	30	128	0.001	19.9842	5.37694	15.4126	{'kldiv_cont_0': 2.902251514712084}	{'kldiv_disc_0': 0.6913003840452062, 'kldiv_disc_1': 1.7833891195820477}	4.52049	0.0510859	0.966115	0.357417	9383.54	1.03208	0.878648	0.470888	128981	1.20875	19.6485	5.39906	15.6135	{'kldiv_cont_0': 2.923602030827449}	{'kldiv_disc_0': 0.6916704407105079, 'kldiv_disc_1': 1.7837903316204364}	3.98768	0.0472296	0.96429	0.36532	9129.18	1.02543	0.875844	0.475163	129286	1.20309	19.0931	5.08498	10.9044	{'kldiv_cont_0': 2.6096130220786384}	{'kldiv_disc_0': 0.6922203891951105, 'kldiv_disc_1': 1.7831487927747809}	8.1411	0.0476874	0.977359	0.276061	8627.04	1.25422	0.902587	0.423512	120068	1.41246	0.5953	0.3858	0.0837449	0.587	0.3876	0.0837449
299	jointvae_capacity	MoNA	jointvae_capacity_100-800-3-800-100_03 (26-12-2021_01-43-50)	[[100, 800, 3], [3, 800, 100]]	{'cont': 1, 'disc': [2, 6]}	['spectrum']	0.67	1	0	0	3	10000	20	0	10	10000	5	2500	0.001	50	TRUE	TRUE	FALSE	-1	30	128	0.001	20.1034	5.51402	15.4762	{'kldiv_cont_0': 3.0392525950741516}	{'kldiv_disc_0': 0.6899372650897796, 'kldiv_disc_1': 1.7848292042753482}	4.57647	0.050701	0.963271	0.366988	14504.9	1.05935	0.878648	0.470888	128981	1.20875	20.1242	5.44892	15.6804	{'kldiv_cont_0': 2.9742334439204288}	{'kldiv_disc_0': 0.6897877118526361, 'kldiv_disc_1': 1.7849017962431297}	4.3927	0.0510859	0.961725	0.374987	14147.8	1.05214	0.875844	0.475163	129286	1.20309	19.4523	5.88932	10.9829	{'kldiv_cont_0': 3.414659186549809}	{'kldiv_disc_0': 0.6902981238520663, 'kldiv_disc_1': 1.7843587761339934}	8.41819	0.0512488	0.974473	0.291029	15092.5	1.2597	0.902587	0.423512	120068	1.41246	0.5926	0.4054	0.0960787	0.5932	0.398	0.0960787
300	jointvae_capacity	MoNA	jointvae_capacity_100-800-3-800-100_03 (26-12-2021_02-00-35)	[[100, 800, 3], [3, 800, 100]]	{'cont': 1, 'disc': [2, 6]}	['spectrum']	0.67	1	0	0	5	10000	20	0	3	10000	5	2500	0.001	50	TRUE	TRUE	FALSE	-1	30	128	0.001	27.9766	7.0753	15.5072	{'kldiv_cont_0': 4.603128594781981}	{'kldiv_disc_0': 0.6896934862852376, 'kldiv_disc_1': 1.7824738764958532}	12.4057	0.0636965	0.962423	0.378039	13014.7	1.03615	0.878648	0.470888	128981	1.20875	26.8608	7.22696	15.7188	{'kldiv_cont_0': 4.75389183484591}	{'kldiv_disc_0': 0.6902745778744037, 'kldiv_disc_1': 1.7827907800674438}	11.0828	0.0592067	0.960729	0.387818	12842.2	1.02804	0.875844	0.475163	129286	1.20309	49.0747	5.57157	10.9985	{'kldiv_cont_0': 3.0993650192799778}	{'kldiv_disc_0': 0.6888261372628419, 'kldiv_disc_1': 1.7833829327769901}	38.0127	0.063488	0.97318	0.299484	14189.1	1.23796	0.902587	0.423512	120068	1.41246	0.6065	0.4433	0.0772205	0.611	0.4474	0.0772205
301	jointvae_capacity	MoNA	jointvae_capacity_100-800-3-800-100_03 (26-12-2021_02-18-37)	[[100, 800, 3], [3, 800, 100]]	{'cont': 1, 'disc': [2, 6]}	['spectrum']	0.67	1	0	0	5	10000	20	0	5	10000	5	2500	0.001	50	TRUE	TRUE	FALSE	-1	30	128	0.001	27.5213	7.56019	15.5803	{'kldiv_cont_0': 5.084524692712048}	{'kldiv_disc_0': 0.6926572194971485, 'kldiv_disc_1': 1.78300932493467}	11.8948	0.0462007	0.960539	0.387827	13827	1.06698	0.878648	0.470888	128981	1.20875	25.3823	7.71913	15.7881	{'kldiv_cont_0': 5.2428739743355}	{'kldiv_disc_0': 0.692786768460885, 'kldiv_disc_1': 1.7834650828288152}	9.55096	0.0432741	0.958853	0.397438	13451.8	1.06008	0.875844	0.475163	129286	1.20309	43.4546	5.85668	11.0486	{'kldiv_cont_0': 3.382338065168132}	{'kldiv_disc_0': 0.6924403471791226, 'kldiv_disc_1': 1.7819035377191461}	32.3532	0.0528139	0.972855	0.304095	14900.3	1.26798	0.902587	0.423512	120068	1.41246	0.5511	0.3889	0.0934576	0.5524	0.3838	0.0934576
302	jointvae_capacity	MoNA	jointvae_capacity_100-800-3-800-100_03 (26-12-2021_02-35-48)	[[100, 800, 3], [3, 800, 100]]	{'cont': 1, 'disc': [2, 6]}	['spectrum']	0.67	1	0	0	5	10000	20	0	10	10000	5	2500	0.001	50	TRUE	TRUE	FALSE	-1	30	128	0.001	21.8508	7.4613	15.494	{'kldiv_cont_0': 4.986690023999142}	{'kldiv_disc_0': 0.6882695146210728, 'kldiv_disc_1': 1.7863399687573611}	6.30528	0.0514859	0.962608	0.368585	14718.5	1.04426	0.878648	0.470888	128981	1.20875	21.9259	7.32761	15.7006	{'kldiv_cont_0': 4.854412629054143}	{'kldiv_disc_0': 0.6877503547912989, 'kldiv_disc_1': 1.7854513510679588}	6.16675	0.0585248	0.960725	0.376452	14497.8	1.03836	0.875844	0.475163	129286	1.20309	30.9907	8.47214	11.0169	{'kldiv_cont_0': 5.996397251668184}	{'kldiv_disc_0': 0.6883990758139155, 'kldiv_disc_1': 1.7873410452967105}	19.9279	0.0458327	0.973252	0.294786	15950.5	1.24038	0.902587	0.423512	120068	1.41246	0.617	0.4236	0.065853	0.6194	0.4298	0.065853
303	jointvae_capacity	MoNA	jointvae_capacity_100-800-3-800-100_03 (26-12-2021_02-53-18)	[[100, 800, 3], [3, 800, 100]]	{'cont': 1, 'disc': [2, 6]}	['spectrum']	0.67	1	0	0	10	10000	20	0	3	10000	5	2500	0.001	50	TRUE	TRUE	FALSE	-1	30	128	0.001	37.3508	11.8403	15.5079	{'kldiv_cont_0': 9.368458031769514}	{'kldiv_disc_0': 0.6872770231466081, 'kldiv_disc_1': 1.7845920526967378}	21.7777	0.065188	0.961603	0.381592	14322.2	1.03453	0.878648	0.470888	128981	1.20875	39.2728	11.6735	15.7055	{'kldiv_cont_0': 9.201332287910658}	{'kldiv_disc_0': 0.6873464385668436, 'kldiv_disc_1': 1.784861133648799}	23.5038	0.0634955	0.960564	0.38872	13936.5	1.02759	0.875844	0.475163	129286	1.20309	42.9419	10.8867	11.0065	{'kldiv_cont_0': 8.415548951729484}	{'kldiv_disc_0': 0.6869970858097076, 'kldiv_disc_1': 1.78412842620974}	31.8665	0.0689058	0.972006	0.307664	16476.6	1.23193	0.902587	0.423512	120068	1.41246	0.565	0.4634	0.0758756	0.5566	0.4718	0.0758756
304	jointvae_capacity	MoNA	jointvae_capacity_100-800-3-800-100_03 (26-12-2021_03-08-26)	[[100, 800, 3], [3, 800, 100]]	{'cont': 1, 'disc': [2, 6]}	['spectrum']	0.67	1	0	0	10	10000	20	0	5	10000	5	2500	0.001	50	TRUE	TRUE	FALSE	-1	30	128	0.001	37.3373	13.0444	15.5064	{'kldiv_cont_0': 10.574293862194137}	{'kldiv_disc_0': 0.6896442487958168, 'kldiv_disc_1': 1.7804918972576629}	21.757	0.0738526	0.962023	0.375104	15128.1	1.00441	0.878648	0.470888	128981	1.20875	36.2748	12.833	15.7172	{'kldiv_cont_0': 10.362050594427647}	{'kldiv_disc_0': 0.6901789643825629, 'kldiv_disc_1': 1.7807512222192226}	20.4878	0.0698824	0.96017	0.382904	15230.6	0.999	0.875844	0.475163	129286	1.20309	27.8129	12.9346	10.9937	{'kldiv_cont_0': 10.465941771217015}	{'kldiv_disc_0': 0.6876812823440718, 'kldiv_disc_1': 1.7810078353985497}	16.7381	0.0810878	0.974151	0.294695	16500.6	1.18833	0.902587	0.423512	120068	1.41246	0.5686	0.3612	0.114069	0.5668	0.3584	0.114069
305	jointvae_capacity	MoNA	jointvae_capacity_100-800-3-800-100_03 (26-12-2021_03-26-17)	[[100, 800, 3], [3, 800, 100]]	{'cont': 1, 'disc': [2, 6]}	['spectrum']	0.67	1	0	0	10	10000	20	0	10	10000	5	2500	0.001	50	TRUE	TRUE	FALSE	-1	30	128	0.001	31.9504	12.6069	15.5301	{'kldiv_cont_0': 10.134541901725957}	{'kldiv_disc_0': 0.690950842912703, 'kldiv_disc_1': 1.7814049244206507}	16.3575	0.0627545	0.960156	0.380493	16528.5	1.05551	0.878648	0.470888	128981	1.20875	31.3515	12.3323	15.7385	{'kldiv_cont_0': 9.859611499003876}	{'kldiv_disc_0': 0.6908950515282459, 'kldiv_disc_1': 1.781748307056916}	15.5516	0.0613164	0.958201	0.38943	16074.6	1.05077	0.875844	0.475163	129286	1.20309	34.5508	13.551	11.0525	{'kldiv_cont_0': 11.078188523002293}	{'kldiv_disc_0': 0.6910702735185623, 'kldiv_disc_1': 1.7817233412162117}	23.4377	0.0605653	0.970583	0.309767	17928.1	1.25444	0.902587	0.423512	120068	1.41246	0.6089	0.4328	0.084764	0.6154	0.4374	0.084764
306	jointvae_capacity	MoNA	jointvae_capacity_100-1600-3-1600-100_03 (26-12-2021_03-43-46)	[[100, 1600, 3], [3, 1600, 100]]	{'cont': 1, 'disc': [2, 6]}	['spectrum']	0.67	1	0	0	3	10000	20	0	3	10000	5	2500	0.001	50	TRUE	TRUE	FALSE	-1	30	128	0.001	20.085	5.44687	15.3991	{'kldiv_cont_0': 2.9716786181102184}	{'kldiv_disc_0': 0.6887886860306349, 'kldiv_disc_1': 1.7864003576958445}	4.6373	0.0485881	0.966377	0.359878	9624.31	1.01599	0.878648	0.470888	128981	1.20875	19.9838	5.45093	15.6116	{'kldiv_cont_0': 2.9757517912448983}	{'kldiv_disc_0': 0.6881584219443493, 'kldiv_disc_1': 1.7870247333477705}	4.32366	0.0486176	0.964658	0.369728	9546.29	1.0102	0.875844	0.475163	129286	1.20309	21.9564	4.92966	10.9109	{'kldiv_cont_0': 2.4545204665349876}	{'kldiv_disc_0': 0.688793460312097, 'kldiv_disc_1': 1.7863426312156345}	10.9966	0.0488528	0.977252	0.277301	10045.8	1.23019	0.902587	0.423512	120068	1.41246	0.6138	0.4579	0.109552	0.6062	0.4544	0.109552
307	jointvae_capacity	MoNA	jointvae_capacity_100-1600-3-1600-100_03 (26-12-2021_04-01-40)	[[100, 1600, 3], [3, 1600, 100]]	{'cont': 1, 'disc': [2, 6]}	['spectrum']	0.67	1	0	0	3	10000	20	0	5	10000	5	2500	0.001	50	TRUE	TRUE	FALSE	-1	30	128	0.001	20.4072	5.46062	15.3959	{'kldiv_cont_0': 2.9824034155882537}	{'kldiv_disc_0': 0.6912017127833081, 'kldiv_disc_1': 1.7870155737799749}	4.97785	0.0334469	0.966679	0.3571	9421.17	0.995805	0.878648	0.470888	128981	1.20875	20.4858	5.46204	15.6023	{'kldiv_cont_0': 2.98179598343678}	{'kldiv_disc_0': 0.6917662024497986, 'kldiv_disc_1': 1.7884786006731865}	4.86028	0.0233092	0.964927	0.36589	9269.61	0.991146	0.875844	0.475163	129286	1.20309	21.0895	4.97947	10.864	{'kldiv_cont_0': 2.5013236066569453}	{'kldiv_disc_0': 0.6916725693837457, 'kldiv_disc_1': 1.7864783782026041}	10.1917	0.0337787	0.976897	0.278827	8588.86	1.19738	0.902587	0.423512	120068	1.41246	0.6233	0.4506	0.103185	0.6194	0.4548	0.103185
308	jointvae_capacity	MoNA	jointvae_capacity_100-1600-3-1600-100_03 (26-12-2021_04-21-28)	[[100, 1600, 3], [3, 1600, 100]]	{'cont': 1, 'disc': [2, 6]}	['spectrum']	0.67	1	0	0	3	10000	20	0	10	10000	5	2500	0.001	50	TRUE	TRUE	FALSE	-1	30	128	0.001	20.249	5.51547	15.4705	{'kldiv_cont_0': 3.0385008350206846}	{'kldiv_disc_0': 0.689239939869079, 'kldiv_disc_1': 1.7877328351122552}	4.73885	0.0396695	0.961494	0.378959	11058.5	1.0705	0.878648	0.470888	128981	1.20875	20.2824	5.4584	15.6797	{'kldiv_cont_0': 2.9834217536143766}	{'kldiv_disc_0': 0.6890165790533408, 'kldiv_disc_1': 1.7859590236957257}	4.55299	0.0496553	0.959534	0.388177	11167.6	1.06386	0.875844	0.475163	129286	1.20309	15.3995	5.36453	10.9767	{'kldiv_cont_0': 2.8873432330463245}	{'kldiv_disc_0': 0.6904073150261588, 'kldiv_disc_1': 1.7867794412633646}	4.38425	0.0385996	0.971816	0.305956	12237	1.27447	0.902587	0.423512	120068	1.41246	0.5603	0.3917	0.0737172	0.565	0.395	0.0737172
309	jointvae_capacity	MoNA	jointvae_capacity_100-1600-3-1600-100_03 (26-12-2021_04-37-34)	[[100, 1600, 3], [3, 1600, 100]]	{'cont': 1, 'disc': [2, 6]}	['spectrum']	0.67	1	0	0	5	10000	20	0	3	10000	5	2500	0.001	50	TRUE	TRUE	FALSE	-1	30	128	0.001	25.0844	7.12751	15.4804	{'kldiv_cont_0': 4.653160529287591}	{'kldiv_disc_0': 0.6903590469119977, 'kldiv_disc_1': 1.7839873735678293}	9.55111	0.0528013	0.963116	0.376212	12494.3	1.01189	0.878648	0.470888	128981	1.20875	25.3094	7.13877	15.693	{'kldiv_cont_0': 4.664968625093118}	{'kldiv_disc_0': 0.6897051502496768, 'kldiv_disc_1': 1.7840999762217205}	9.56089	0.0555078	0.960933	0.38636	12163.2	1.00438	0.875844	0.475163	129286	1.20309	25.3338	6.76716	10.949	{'kldiv_cont_0': 4.293371809565502}	{'kldiv_disc_0': 0.6899523644343667, 'kldiv_disc_1': 1.7838384729364645}	14.3292	0.0555791	0.973921	0.297502	14208.3	1.20939	0.902587	0.423512	120068	1.41246	0.5681	0.4469	0.100147	0.5622	0.4434	0.100147
310	jointvae_capacity	MoNA	jointvae_capacity_100-1600-3-1600-100_03 (26-12-2021_04-55-05)	[[100, 1600, 3], [3, 1600, 100]]	{'cont': 1, 'disc': [2, 6]}	['spectrum']	0.67	1	0	0	5	10000	20	0	5	10000	5	2500	0.001	50	TRUE	TRUE	FALSE	-1	30	128	0.001	25.4777	7.43405	15.4587	{'kldiv_cont_0': 4.96036783835533}	{'kldiv_disc_0': 0.6900325583824659, 'kldiv_disc_1': 1.7836488897607587}	9.9629	0.0561261	0.963909	0.366928	13800.8	1.05109	0.878648	0.470888	128981	1.20875	27.4112	7.46122	15.656	{'kldiv_cont_0': 4.9879165796133185}	{'kldiv_disc_0': 0.6890810835055816, 'kldiv_disc_1': 1.7842255708498833}	11.6972	0.0580001	0.962401	0.374597	13667.8	1.0427	0.875844	0.475163	129286	1.20309	29.7046	6.55331	10.9674	{'kldiv_cont_0': 4.079656346984532}	{'kldiv_disc_0': 0.6899893160747446, 'kldiv_disc_1': 1.7836680256802102}	18.681	0.0562467	0.97511	0.290175	14933	1.25257	0.902587	0.423512	120068	1.41246	0.5975	0.4201	0.101406	0.604	0.4174	0.101406
311	jointvae_capacity	MoNA	jointvae_capacity_100-1600-3-1600-100_03 (26-12-2021_05-15-33)	[[100, 1600, 3], [3, 1600, 100]]	{'cont': 1, 'disc': [2, 6]}	['spectrum']	0.67	1	0	0	5	10000	20	0	10	10000	5	2500	0.001	50	TRUE	TRUE	FALSE	-1	30	128	0.001	25.8068	7.19997	15.513	{'kldiv_cont_0': 4.723289285706747}	{'kldiv_disc_0': 0.6910503355727246, 'kldiv_disc_1': 1.7856337024905617}	10.2527	0.0411132	0.961813	0.380704	13990	1.03224	0.878648	0.470888	128981	1.20875	26.8352	7.12001	15.717	{'kldiv_cont_0': 4.643868696995271}	{'kldiv_disc_0': 0.6910113783983084, 'kldiv_disc_1': 1.7851319313049316}	11.0744	0.0438168	0.96038	0.388553	13969.4	1.02569	0.875844	0.475163	129286	1.20309	28.3351	6.61082	10.9971	{'kldiv_cont_0': 4.135494030040244}	{'kldiv_disc_0': 0.6916969418525696, 'kldiv_disc_1': 1.783628575179888}	17.2901	0.0479059	0.973253	0.301866	15190.6	1.21734	0.902587	0.423512	120068	1.41246	0.6073	0.363	0.0867106	0.6084	0.3672	0.0867106
312	jointvae_capacity	MoNA	jointvae_capacity_100-1600-3-1600-100_03 (26-12-2021_05-35-26)	[[100, 1600, 3], [3, 1600, 100]]	{'cont': 1, 'disc': [2, 6]}	['spectrum']	0.67	1	0	0	10	10000	20	0	3	10000	5	2500	0.001	50	TRUE	TRUE	FALSE	-1	30	128	0.001	31.6306	12.2908	15.4858	{'kldiv_cont_0': 9.819246990879144}	{'kldiv_disc_0': 0.6889159954726207, 'kldiv_disc_1': 1.7826677556613686}	16.0782	0.0666146	0.963205	0.375186	13155.5	0.96537	0.878648	0.470888	128981	1.20875	29.2412	12.3969	15.6955	{'kldiv_cont_0': 9.9269441702427}	{'kldiv_disc_0': 0.6874755972470993, 'kldiv_disc_1': 1.7825242678324382}	13.4711	0.074534	0.961513	0.382658	13073.6	0.96165	0.875844	0.475163	129286	1.20309	23.4444	12.8505	10.9896	{'kldiv_cont_0': 10.380163254945174}	{'kldiv_disc_0': 0.6873940579269243, 'kldiv_disc_1': 1.7829542302567025}	12.382	0.0727919	0.97509	0.292764	14816.6	1.14015	0.902587	0.423512	120068	1.41246	0.5899	0.3895	0.0580619	0.5894	0.3844	0.0580619
313	jointvae_capacity	MoNA	jointvae_capacity_100-1600-3-1600-100_03 (26-12-2021_05-56-43)	[[100, 1600, 3], [3, 1600, 100]]	{'cont': 1, 'disc': [2, 6]}	['spectrum']	0.67	1	0	0	10	10000	20	0	5	10000	5	2500	0.001	50	TRUE	TRUE	FALSE	-1	30	128	0.001	40.1098	11.3708	15.5162	{'kldiv_cont_0': 8.897636271026181}	{'kldiv_disc_0': 0.689441764270854, 'kldiv_disc_1': 1.7837719470087836}	24.5352	0.0584648	0.959812	0.390062	13486.2	1.02724	0.878648	0.470888	128981	1.20875	43.1073	11.189	15.7157	{'kldiv_cont_0': 8.713863128270859}	{'kldiv_disc_0': 0.6896828229610736, 'kldiv_disc_1': 1.7854970051692083}	27.343	0.0486342	0.958055	0.397176	13328.9	1.01942	0.875844	0.475163	129286	1.20309	32.282	11.5825	11.0333	{'kldiv_cont_0': 9.109399940656578}	{'kldiv_disc_0': 0.6874743427919305, 'kldiv_disc_1': 1.7856515011061793}	21.1898	0.0589042	0.970335	0.317137	15255.4	1.22029	0.902587	0.423512	120068	1.41246	0.5835	0.4126	0.105173	0.5874	0.4138	0.105173
314	jointvae_capacity	MoNA	jointvae_capacity_100-1600-3-1600-100_03 (26-12-2021_06-15-48)	[[100, 1600, 3], [3, 1600, 100]]	{'cont': 1, 'disc': [2, 6]}	['spectrum']	0.67	1	0	0	10	10000	20	0	10	10000	5	2500	0.001	50	TRUE	TRUE	FALSE	-1	30	128	0.001	39.9988	11.6031	15.4931	{'kldiv_cont_0': 9.128130652281213}	{'kldiv_disc_0': 0.6905552561789018, 'kldiv_disc_1': 1.7844443135356567}	24.4562	0.0495355	0.960961	0.382059	13012.9	1.06802	0.878648	0.470888	128981	1.20875	37.8107	11.6894	15.6934	{'kldiv_cont_0': 9.215150001721504}	{'kldiv_disc_0': 0.6901243909811362, 'kldiv_disc_1': 1.7841082658523169}	22.0639	0.05337	0.95921	0.390559	13099.5	1.05939	0.875844	0.475163	129286	1.20309	65.4393	9.75456	10.9906	{'kldiv_cont_0': 7.280205685159435}	{'kldiv_disc_0': 0.6904698390027751, 'kldiv_disc_1': 1.7838880717754364}	54.3959	0.0527438	0.971662	0.307129	13877.6	1.27705	0.902587	0.423512	120068	1.41246	0.6321	0.3829	0.063603	0.6316	0.38	0.063603
315	jointvae_capacity	MoNA	jointvae_capacity_100-1600-100-3-100-1600-100_03 (26-12-2021_06-36-30)	[[100, 1600, 100, 3], [3, 100, 1600, 100]]	{'cont': 1, 'disc': [2, 6]}	['spectrum']	0.67	1	0	0	3	10000	20	0	3	10000	5	2500	0.001	50	TRUE	TRUE	FALSE	-1	30	128	0.001	19.5156	5.40175	15.3561	{'kldiv_cont_0': 2.926630785428905}	{'kldiv_disc_0': 0.6900732016926773, 'kldiv_disc_1': 1.785047860525697}	4.11054	0.048928	0.966383	0.357159	8442.69	0.753099	0.878648	0.470888	128981	1.20875	19.5664	5.43332	15.5599	{'kldiv_cont_0': 2.9588716947115383}	{'kldiv_disc_0': 0.6899548723147466, 'kldiv_disc_1': 1.7844895644065661}	3.95412	0.0523112	0.964432	0.365974	8189.37	0.750875	0.875844	0.475163	129286	1.20309	15.2845	5.3509	10.8694	{'kldiv_cont_0': 2.8749580668366472}	{'kldiv_disc_0': 0.6895434415858724, 'kldiv_disc_1': 1.7863980868588323}	4.37026	0.0448258	0.977373	0.277578	7935.13	0.815006	0.902587	0.423512	120068	1.41246	0.6013	0.3568	0.0869132	0.6034	0.358	0.0869132
316	jointvae_capacity	MoNA	jointvae_capacity_100-1600-100-3-100-1600-100_03 (26-12-2021_06-58-03)	[[100, 1600, 100, 3], [3, 100, 1600, 100]]	{'cont': 1, 'disc': [2, 6]}	['spectrum']	0.67	1	0	0	3	10000	20	0	5	10000	5	2500	0.001	50	TRUE	TRUE	FALSE	-1	30	128	0.001	21.9357	5.56715	15.4723	{'kldiv_cont_0': 3.098199081868108}	{'kldiv_disc_0': 0.6886754603346794, 'kldiv_disc_1': 1.7802754518994133}	6.38365	0.0797788	0.962444	0.376093	14071.7	0.978186	0.878648	0.470888	128981	1.20875	23.1267	5.64249	15.671	{'kldiv_cont_0': 3.1726999833033633}	{'kldiv_disc_0': 0.6885088850290347, 'kldiv_disc_1': 1.781283552830036}	7.38008	0.0755711	0.960881	0.382929	13523.6	0.968725	0.875844	0.475163	129286	1.20309	18.6304	5.11637	10.9955	{'kldiv_cont_0': 2.646828239378722}	{'kldiv_disc_0': 0.6888694672480874, 'kldiv_disc_1': 1.7806734287220498}	7.55813	0.0768189	0.972142	0.30609	15331.5	1.1599	0.902587	0.423512	120068	1.41246	0.5719	0.3507	0.0858357	0.5618	0.3424	0.0858357
317	jointvae_capacity	MoNA	jointvae_capacity_100-1600-100-3-100-1600-100_03 (26-12-2021_07-18-25)	[[100, 1600, 100, 3], [3, 100, 1600, 100]]	{'cont': 1, 'disc': [2, 6]}	['spectrum']	0.67	1	0	0	3	10000	20	0	10	10000	5	2500	0.001	50	TRUE	TRUE	FALSE	-1	30	128	0.001	22.139	5.33101	15.4994	{'kldiv_cont_0': 2.8596266213223633}	{'kldiv_disc_0': 0.6869797591307798, 'kldiv_disc_1': 1.7843994357801127}	6.57199	0.0676374	0.961416	0.378568	13728.5	0.920868	0.878648	0.470888	128981	1.20875	22.175	5.37308	15.6975	{'kldiv_cont_0': 2.9054279694190392}	{'kldiv_disc_0': 0.685708285906376, 'kldiv_disc_1': 1.7819439203311236}	6.39122	0.0862723	0.959697	0.385806	13562.9	0.91868	0.875844	0.475163	129286	1.20309	25.8473	4.73161	11	{'kldiv_cont_0': 2.2618812296701516}	{'kldiv_disc_0': 0.6854494421378426, 'kldiv_disc_1': 1.7842792946359385}	14.7714	0.0758896	0.972884	0.302166	14878	1.04904	0.902587	0.423512	120068	1.41246	0.6154	0.4197	0.0873141	0.6106	0.426	0.0873141
318	jointvae_capacity	MoNA	jointvae_capacity_100-1600-100-3-100-1600-100_03 (26-12-2021_07-31-45)	[[100, 1600, 100, 3], [3, 100, 1600, 100]]	{'cont': 1, 'disc': [2, 6]}	['spectrum']	0.67	1	0	0	5	10000	20	0	3	10000	5	2500	0.001	50	TRUE	TRUE	FALSE	-1	30	128	0.001	24.1588	7.28628	15.5479	{'kldiv_cont_0': 4.814671648904279}	{'kldiv_disc_0': 0.688950446118783, 'kldiv_disc_1': 1.7826531264594683}	8.5444	0.0665155	0.960289	0.387773	15180.1	0.912733	0.878648	0.470888	128981	1.20875	23.6897	7.39244	15.7561	{'kldiv_cont_0': 4.921027073493371}	{'kldiv_disc_0': 0.688164892869118, 'kldiv_disc_1': 1.7832480363356762}	7.86616	0.0674686	0.958526	0.396678	14955.7	0.909502	0.875844	0.475163	129286	1.20309	32.5525	6.39917	11.0348	{'kldiv_cont_0': 3.9274001147436057}	{'kldiv_disc_0': 0.68942282769991, 'kldiv_disc_1': 1.7823434808979863}	21.452	0.0657018	0.971429	0.311239	17333.6	1.03306	0.902587	0.423512	120068	1.41246	0.5503	0.3822	0.116136	0.5572	0.3936	0.116136
319	jointvae_capacity	MoNA	jointvae_capacity_100-1600-100-3-100-1600-100_03 (26-12-2021_07-51-58)	[[100, 1600, 100, 3], [3, 100, 1600, 100]]	{'cont': 1, 'disc': [2, 6]}	['spectrum']	0.67	1	0	0	5	10000	20	0	5	10000	5	2500	0.001	50	TRUE	TRUE	FALSE	-1	30	128	0.001	23.8689	7.46183	15.5384	{'kldiv_cont_0': 4.988577620225662}	{'kldiv_disc_0': 0.6891068944058971, 'kldiv_disc_1': 1.784146436074135}	8.27222	0.0582667	0.959086	0.392281	13541.4	0.948285	0.878648	0.470888	128981	1.20875	25.4158	7.54571	15.7452	{'kldiv_cont_0': 5.072788214072203}	{'kldiv_disc_0': 0.6879513172002939, 'kldiv_disc_1': 1.7849709620842567}	9.61061	0.0599219	0.957228	0.40055	13563.9	0.944541	0.875844	0.475163	129286	1.20309	25.1191	6.84318	11.052	{'kldiv_cont_0': 4.3702970846839575}	{'kldiv_disc_0': 0.6889134638983271, 'kldiv_disc_1': 1.7839726131895315}	14.0069	0.060103	0.969968	0.317461	14069.6	1.091	0.902587	0.423512	120068	1.41246	0.5942	0.3917	0.0751505	0.6038	0.399	0.0751505
320	jointvae_capacity	MoNA	jointvae_capacity_100-1600-100-3-100-1600-100_03 (26-12-2021_08-13-38)	[[100, 1600, 100, 3], [3, 100, 1600, 100]]	{'cont': 1, 'disc': [2, 6]}	['spectrum']	0.67	1	0	0	5	10000	20	0	10	10000	5	2500	0.001	50	TRUE	TRUE	FALSE	-1	30	128	0.001	23.5093	7.52257	15.4935	{'kldiv_cont_0': 5.049033577808322}	{'kldiv_disc_0': 0.6877862447730821, 'kldiv_disc_1': 1.785747894927737}	7.95896	0.0568626	0.961093	0.38157	14734.6	0.834615	0.878648	0.470888	128981	1.20875	25.7997	7.48863	15.6994	{'kldiv_cont_0': 5.0160031868861275}	{'kldiv_disc_0': 0.6873671290202018, 'kldiv_disc_1': 1.7852641741434734}	10.0389	0.0613769	0.9591	0.389555	14718.1	0.836	0.875844	0.475163	129286	1.20309	20.123	7.09967	10.9871	{'kldiv_cont_0': 4.6248858804288115}	{'kldiv_disc_0': 0.687743854911431, 'kldiv_disc_1': 1.787038962478223}	9.08523	0.0506193	0.971234	0.309445	15826.7	0.921238	0.902587	0.423512	120068	1.41246	0.5681	0.4497	0.0802315	0.577	0.4474	0.0802315
321	jointvae_capacity	MoNA	jointvae_capacity_100-1600-100-3-100-1600-100_03 (26-12-2021_08-33-30)	[[100, 1600, 100, 3], [3, 100, 1600, 100]]	{'cont': 1, 'disc': [2, 6]}	['spectrum']	0.67	1	0	0	10	10000	20	0	3	10000	5	2500	0.001	50	TRUE	TRUE	FALSE	-1	30	128	0.001	32.8831	11.831	15.5184	{'kldiv_cont_0': 9.362774726514381}	{'kldiv_disc_0': 0.6862197044586101, 'kldiv_disc_1': 1.781956415522979}	17.2811	0.0836528	0.959455	0.391482	14981.9	0.929294	0.878648	0.470888	128981	1.20875	33.2248	11.7941	15.7237	{'kldiv_cont_0': 9.325055709251991}	{'kldiv_disc_0': 0.6869391111227182, 'kldiv_disc_1': 1.7820666539363372}	17.4216	0.0795046	0.957445	0.399578	14717.8	0.923139	0.875844	0.475163	129286	1.20309	23.6296	12.1804	11.0777	{'kldiv_cont_0': 9.711324805798737}	{'kldiv_disc_0': 0.6852509133193804, 'kldiv_disc_1': 1.7838509665883107}	12.473	0.079024	0.968642	0.323524	18058.6	1.07723	0.902587	0.423512	120068	1.41246	0.5687	0.3825	0.0730531	0.5576	0.3778	0.0730531
322	jointvae_capacity	MoNA	jointvae_capacity_100-1600-100-3-100-1600-100_03 (26-12-2021_08-47-13)	[[100, 1600, 100, 3], [3, 100, 1600, 100]]	{'cont': 1, 'disc': [2, 6]}	['spectrum']	0.67	1	0	0	10	10000	20	0	5	10000	5	2500	0.001	50	TRUE	TRUE	FALSE	-1	30	128	0.001	36.4882	12.7317	15.5126	{'kldiv_cont_0': 10.259557847540655}	{'kldiv_disc_0': 0.6880933947747645, 'kldiv_disc_1': 1.7840203604413085}	20.9116	0.0639646	0.960522	0.382362	14673.4	0.998104	0.878648	0.470888	128981	1.20875	36.0222	13.073	15.7198	{'kldiv_cont_0': 10.600795929248516}	{'kldiv_disc_0': 0.6878826098564343, 'kldiv_disc_1': 1.7843017027928278}	20.2388	0.0636119	0.958666	0.390941	14227.7	0.992224	0.875844	0.475163	129286	1.20309	48.8092	10.6169	11.0357	{'kldiv_cont_0': 8.144733983537424}	{'kldiv_disc_0': 0.6879603927550109, 'kldiv_disc_1': 1.7842197612575863}	37.7099	0.0636326	0.971446	0.308161	16091.5	1.1657	0.902587	0.423512	120068	1.41246	0.5749	0.3981	0.0887404	0.584	0.3956	0.0887404
323	jointvae_capacity	MoNA	jointvae_capacity_100-1600-100-3-100-1600-100_03 (26-12-2021_09-03-15)	[[100, 1600, 100, 3], [3, 100, 1600, 100]]	{'cont': 1, 'disc': [2, 6]}	['spectrum']	0.67	1	0	0	10	10000	20	0	10	10000	5	2500	0.001	50	TRUE	TRUE	FALSE	-1	30	128	0.001	27.2932	12.2195	15.561	{'kldiv_cont_0': 9.74629063790736}	{'kldiv_disc_0': 0.6876629855820051, 'kldiv_disc_1': 1.7855902328860158}	11.6739	0.0582673	0.955485	0.406741	15998.2	0.987685	0.878648	0.470888	128981	1.20875	30.0246	11.9818	15.7638	{'kldiv_cont_0': 9.507898269555508}	{'kldiv_disc_0': 0.6880006530346015, 'kldiv_disc_1': 1.7858668443484185}	14.2056	0.0551959	0.953466	0.415175	15743.4	0.981453	0.875844	0.475163	129286	1.20309	39.7478	13.8959	11.1061	{'kldiv_cont_0': 11.42102603290392}	{'kldiv_disc_0': 0.6888775061006132, 'kldiv_disc_1': 1.7860154509544373}	28.5916	0.0500686	0.964793	0.342197	18749.1	1.14616	0.902587	0.423512	120068	1.41246	0.5815	0.3881	0.081256	0.563	0.3866	0.081256
324	jointvae_capacity	MoNA	jointvae_capacity_100-800-100-3-100-800-100_03 (26-12-2021_09-24-01)	[[100, 800, 100, 3], [3, 100, 800, 100]]	{'cont': 1, 'disc': [2, 6]}	['spectrum']	0.67	1	0	0	3	10000	20	0	3	10000	5	2500	0.001	50	TRUE	TRUE	FALSE	-1	30	128	0.001	20.9471	5.45151	15.5161	{'kldiv_cont_0': 2.9787509997592583}	{'kldiv_disc_0': 0.6906185100534178, 'kldiv_disc_1': 1.7821454497322806}	5.37029	0.0607136	0.960299	0.385248	13544.9	0.998292	0.878648	0.470888	128981	1.20875	20.3277	5.57915	15.7185	{'kldiv_cont_0': 3.1067091073745337}	{'kldiv_disc_0': 0.690981116050329, 'kldiv_disc_1': 1.7814631492663653}	4.54689	0.0623119	0.958564	0.393734	13213.2	0.989389	0.875844	0.475163	129286	1.20309	24.8821	4.78131	11.0176	{'kldiv_cont_0': 2.3102321845033895}	{'kldiv_disc_0': 0.6902572421923928, 'kldiv_disc_1': 1.7808217937531678}	13.7954	0.0691382	0.971815	0.306841	14721	1.18895	0.902587	0.423512	120068	1.41246	0.5616	0.447	0.0971854	0.569	0.442	0.0971854
325	jointvae_capacity	MoNA	jointvae_capacity_100-800-100-3-100-800-100_03 (26-12-2021_09-45-38)	[[100, 800, 100, 3], [3, 100, 800, 100]]	{'cont': 1, 'disc': [2, 6]}	['spectrum']	0.67	1	0	0	3	10000	20	0	5	10000	5	2500	0.001	50	TRUE	TRUE	FALSE	-1	30	128	0.001	21.5719	5.32264	15.5148	{'kldiv_cont_0': 2.8487730713829764}	{'kldiv_disc_0': 0.6901429614176644, 'kldiv_disc_1': 1.7837232862798997}	6.00192	0.0552021	0.959636	0.392961	13523.7	0.870424	0.878648	0.470888	128981	1.20875	21.649	5.41529	15.719	{'kldiv_cont_0': 2.939508462563539}	{'kldiv_disc_0': 0.6909038164676764, 'kldiv_disc_1': 1.7848808368047078}	5.8844	0.0456101	0.957839	0.400954	13471.2	0.867521	0.875844	0.475163	129286	1.20309	21.7728	4.9465	11.0338	{'kldiv_cont_0': 2.472876288320707}	{'kldiv_disc_0': 0.6896812501160995, 'kldiv_disc_1': 1.7839434755885082}	10.6826	0.0564097	0.969444	0.319748	15298.1	0.972453	0.902587	0.423512	120068	1.41246	0.5996	0.4213	0.0892147	0.589	0.4282	0.0892147
326	jointvae_capacity	MoNA	jointvae_capacity_100-800-100-3-100-800-100_03 (26-12-2021_10-02-31)	[[100, 800, 100, 3], [3, 100, 800, 100]]	{'cont': 1, 'disc': [2, 6]}	['spectrum']	0.67	1	0	0	3	10000	20	0	10	10000	5	2500	0.001	50	TRUE	TRUE	FALSE	-1	30	128	0.001	20.2927	5.44804	15.4985	{'kldiv_cont_0': 2.9756408204506877}	{'kldiv_disc_0': 0.6881779762113779, 'kldiv_disc_1': 1.78421995075199}	4.73169	0.0625437	0.960217	0.385201	13535.8	0.889963	0.878648	0.470888	128981	1.20875	20.7601	5.35324	15.7061	{'kldiv_cont_0': 2.880291779836019}	{'kldiv_disc_0': 0.6881538904630221, 'kldiv_disc_1': 1.7847991234216936}	4.99417	0.0597683	0.95808	0.394853	13548.9	0.887872	0.875844	0.475163	129286	1.20309	14.9743	5.33944	11.0195	{'kldiv_cont_0': 2.869520436162534}	{'kldiv_disc_0': 0.6868639426386874, 'kldiv_disc_1': 1.7830604548039644}	3.87993	0.0749114	0.971369	0.309119	13596.4	0.982917	0.902587	0.423512	120068	1.41246	0.6014	0.4152	0.0695235	0.5986	0.3924	0.0695235
327	jointvae_capacity	MoNA	jointvae_capacity_100-800-100-3-100-800-100_03 (26-12-2021_10-18-16)	[[100, 800, 100, 3], [3, 100, 800, 100]]	{'cont': 1, 'disc': [2, 6]}	['spectrum']	0.67	1	0	0	5	10000	20	0	3	10000	5	2500	0.001	50	TRUE	TRUE	FALSE	-1	30	128	0.001	30.0167	7.83902	15.5369	{'kldiv_cont_0': 5.36868588222848}	{'kldiv_disc_0': 0.6890104969249381, 'kldiv_disc_1': 1.7813265930166837}	14.407	0.0728479	0.962998	0.382236	14557.2	1.00298	0.878648	0.470888	128981	1.20875	30.0831	8.01229	15.7482	{'kldiv_cont_0': 5.541186344929231}	{'kldiv_disc_0': 0.6893694859284621, 'kldiv_disc_1': 1.7817388834097447}	14.2658	0.0689917	0.961008	0.391988	14372.1	0.995418	0.875844	0.475163	129286	1.20309	44.8437	5.78209	11.0155	{'kldiv_cont_0': 3.312389251978501}	{'kldiv_disc_0': 0.687389713914498, 'kldiv_disc_1': 1.7823075703952624}	33.7522	0.076047	0.974777	0.298061	15217.9	1.18459	0.902587	0.423512	120068	1.41246	0.5245	0.3893	0.0964754	0.5252	0.391	0.0964754
328	jointvae_capacity	MoNA	jointvae_capacity_100-800-100-3-100-800-100_03 (26-12-2021_10-36-17)	[[100, 800, 100, 3], [3, 100, 800, 100]]	{'cont': 1, 'disc': [2, 6]}	['spectrum']	0.67	1	0	0	5	10000	20	0	5	10000	5	2500	0.001	50	TRUE	TRUE	FALSE	-1	30	128	0.001	26.3952	7.02316	15.5509	{'kldiv_cont_0': 4.548664706253642}	{'kldiv_disc_0': 0.6902871906827232, 'kldiv_disc_1': 1.7842129090187278}	10.7922	0.0520329	0.955683	0.408039	13348.6	0.994754	0.878648	0.470888	128981	1.20875	28.4354	6.95929	15.7682	{'kldiv_cont_0': 4.4846625205798025}	{'kldiv_disc_0': 0.6893614927927653, 'kldiv_disc_1': 1.7852631990726178}	12.6158	0.0514098	0.953467	0.417991	13012.7	0.989908	0.875844	0.475163	129286	1.20309	25.9981	6.73109	11.0819	{'kldiv_cont_0': 4.256856837998265}	{'kldiv_disc_0': 0.6908943905778553, 'kldiv_disc_1': 1.7833374013071475}	14.8629	0.0533744	0.96475	0.343556	15811.6	1.16126	0.902587	0.423512	120068	1.41246	0.5528	0.4306	0.0781191	0.5432	0.429	0.0781191
329	jointvae_capacity	MoNA	jointvae_capacity_100-800-100-3-100-800-100_03 (26-12-2021_10-54-35)	[[100, 800, 100, 3], [3, 100, 800, 100]]	{'cont': 1, 'disc': [2, 6]}	['spectrum']	0.67	1	0	0	5	10000	20	0	10	10000	5	2500	0.001	50	TRUE	TRUE	FALSE	-1	30	128	0.001	24.6277	7.74095	15.5484	{'kldiv_cont_0': 5.2657479672471075}	{'kldiv_disc_0': 0.690063963391996, 'kldiv_disc_1': 1.7851401539508511}	9.03075	0.0485128	0.959026	0.392682	14259.2	0.917952	0.878648	0.470888	128981	1.20875	24.7746	7.70706	15.7505	{'kldiv_cont_0': 5.232609357589331}	{'kldiv_disc_0': 0.6892686287562052, 'kldiv_disc_1': 1.7851801193677461}	8.97174	0.0522896	0.95709	0.40053	14124	0.917049	0.875844	0.475163	129286	1.20309	28.233	8.3285	11.0192	{'kldiv_cont_0': 5.8536015593487285}	{'kldiv_disc_0': 0.6904412339562955, 'kldiv_disc_1': 1.784456729888916}	17.1637	0.0500436	0.971429	0.310618	14481.2	1.04637	0.902587	0.423512	120068	1.41246	0.5766	0.4387	0.09352	0.5926	0.4348	0.09352
330	jointvae_capacity	MoNA	jointvae_capacity_100-800-100-3-100-800-100_03 (26-12-2021_11-13-54)	[[100, 800, 100, 3], [3, 100, 800, 100]]	{'cont': 1, 'disc': [2, 6]}	['spectrum']	0.67	1	0	0	10	10000	20	0	3	10000	5	2500	0.001	50	TRUE	TRUE	FALSE	-1	30	128	0.001	32.2998	12.1397	15.5136	{'kldiv_cont_0': 9.66930371571817}	{'kldiv_disc_0': 0.6880775425945609, 'kldiv_disc_1': 1.7822942082515774}	16.7135	0.0726746	0.959827	0.38461	15130.2	0.954696	0.878648	0.470888	128981	1.20875	31.5928	12.2051	15.7191	{'kldiv_cont_0': 9.735215602776943}	{'kldiv_disc_0': 0.688154691304916, 'kldiv_disc_1': 1.7816854868179712}	15.7984	0.0753325	0.95793	0.392405	14332.9	0.950016	0.875844	0.475163	129286	1.20309	33.2961	11.4887	11.013	{'kldiv_cont_0': 9.016892381336378}	{'kldiv_disc_0': 0.6881998660771743, 'kldiv_disc_1': 1.7836001230322795}	22.2175	0.0655335	0.969375	0.317179	17106.6	1.11035	0.902587	0.423512	120068	1.41246	0.6188	0.372	0.0867168	0.6192	0.358	0.0867168
331	jointvae_capacity	MoNA	jointvae_capacity_100-800-100-3-100-800-100_03 (26-12-2021_11-32-55)	[[100, 800, 100, 3], [3, 100, 800, 100]]	{'cont': 1, 'disc': [2, 6]}	['spectrum']	0.67	1	0	0	10	10000	20	0	5	10000	5	2500	0.001	50	TRUE	TRUE	FALSE	-1	30	128	0.001	30.0496	12.5291	15.528	{'kldiv_cont_0': 10.057941993543439}	{'kldiv_disc_0': 0.6882378036922755, 'kldiv_disc_1': 1.7829425074989882}	14.453	0.0686318	0.960324	0.383963	14376.9	0.937686	0.878648	0.470888	128981	1.20875	31.2364	12.3065	15.7409	{'kldiv_cont_0': 9.83602849031106}	{'kldiv_disc_0': 0.6875762694921249, 'kldiv_disc_1': 1.782857827651195}	15.4231	0.072363	0.958437	0.393463	14157.3	0.933734	0.875844	0.475163	129286	1.20309	21.0846	12.2953	11.0151	{'kldiv_cont_0': 9.823901186818661}	{'kldiv_disc_0': 0.686497015149697, 'kldiv_disc_1': 1.7848596495130788}	10.0018	0.06775	0.972237	0.305581	16786.5	1.0799	0.902587	0.423512	120068	1.41246	0.5342	0.4341	0.0828145	0.526	0.4396	0.0828145
332	jointvae_capacity	MoNA	jointvae_capacity_100-800-100-3-100-800-100_03 (26-12-2021_11-47-22)	[[100, 800, 100, 3], [3, 100, 800, 100]]	{'cont': 1, 'disc': [2, 6]}	['spectrum']	0.67	1	0	0	10	10000	20	0	10	10000	5	2500	0.001	50	TRUE	TRUE	FALSE	-1	30	128	0.001	32.164	12.4511	15.5569	{'kldiv_cont_0': 9.982607444034231}	{'kldiv_disc_0': 0.6882808972914362, 'kldiv_disc_1': 1.7802070197578332}	16.525	0.0820938	0.958465	0.395398	14111	0.951728	0.878648	0.470888	128981	1.20875	32.6023	12.6983	15.7655	{'kldiv_cont_0': 10.230393360822628}	{'kldiv_disc_0': 0.6873582280599154, 'kldiv_disc_1': 1.7805702441777937}	16.752	0.084891	0.956478	0.403932	13725.3	0.947324	0.875844	0.475163	129286	1.20309	29.6362	11.6171	11.0684	{'kldiv_cont_0': 9.149459165075552}	{'kldiv_disc_0': 0.686542676842731, 'kldiv_disc_1': 1.7811479374118473}	18.4817	0.0860803	0.969041	0.322443	16200.8	1.09992	0.902587	0.423512	120068	1.41246	0.5648	0.4259	0.0601155	0.5584	0.408	0.0601155
333	jointvae_capacity	MoNA	jointvae_capacity_100-400-100-3-100-400-100_03 (26-12-2021_12-03-08)	[[100, 400, 100, 3], [3, 100, 400, 100]]	{'cont': 1, 'disc': [2, 6]}	['spectrum']	0.67	1	0	0	3	10000	20	0	3	10000	5	2500	0.001	50	TRUE	TRUE	FALSE	-1	30	128	0.001	20.8632	5.31188	15.4349	{'kldiv_cont_0': 2.8365276956893632}	{'kldiv_disc_0': 0.6899170694569211, 'kldiv_disc_1': 1.7854375140468512}	5.38054	0.0477605	0.964798	0.364864	12110	0.907619	0.878648	0.470888	128981	1.20875	20.4455	5.34117	15.6409	{'kldiv_cont_0': 2.864794168716822}	{'kldiv_disc_0': 0.6895454953878354, 'kldiv_disc_1': 1.7868258983660967}	4.76196	0.0426765	0.962873	0.372928	11696	0.905747	0.875844	0.475163	129286	1.20309	21.3316	4.9594	10.9197	{'kldiv_cont_0': 2.484081955059715}	{'kldiv_disc_0': 0.690024773063867, 'kldiv_disc_1': 1.7852946817874908}	10.364	0.0479361	0.976585	0.281839	12217.1	1.02286	0.902587	0.423512	120068	1.41246	0.5412	0.3849	0.109735	0.5274	0.3876	0.109735
334	jointvae_capacity	MoNA	jointvae_capacity_100-400-100-3-100-400-100_03 (26-12-2021_12-24-31)	[[100, 400, 100, 3], [3, 100, 400, 100]]	{'cont': 1, 'disc': [2, 6]}	['spectrum']	0.67	1	0	0	3	10000	20	0	5	10000	5	2500	0.001	50	TRUE	TRUE	FALSE	-1	30	128	0.001	19.9506	5.49537	15.3674	{'kldiv_cont_0': 3.0203991355538227}	{'kldiv_disc_0': 0.6892816388732803, 'kldiv_disc_1': 1.7856892710693557}	4.5335	0.0496788	0.966861	0.352481	9718.37	0.816349	0.878648	0.470888	128981	1.20875	20.5531	5.58215	15.5732	{'kldiv_cont_0': 3.107693904485458}	{'kldiv_disc_0': 0.6889639802468128, 'kldiv_disc_1': 1.7854924843861506}	4.9276	0.0522511	0.965084	0.361108	9398.81	0.813749	0.875844	0.475163	129286	1.20309	22.6005	4.89711	10.8639	{'kldiv_cont_0': 2.4230801268764166}	{'kldiv_disc_0': 0.6897436503482901, 'kldiv_disc_1': 1.7842867465122887}	11.6822	0.0543814	0.977718	0.273026	9431	0.921957	0.902587	0.423512	120068	1.41246	0.6013	0.4416	0.0941405	0.6208	0.43	0.0941405
335	jointvae_capacity	MoNA	jointvae_capacity_100-400-100-3-100-400-100_03 (26-12-2021_12-44-48)	[[100, 400, 100, 3], [3, 100, 400, 100]]	{'cont': 1, 'disc': [2, 6]}	['spectrum']	0.67	1	0	0	3	10000	20	0	10	10000	5	2500	0.001	50	TRUE	TRUE	FALSE	-1	30	128	0.001	20.7649	5.44419	15.4807	{'kldiv_cont_0': 2.969407510086632}	{'kldiv_disc_0': 0.6875216721230627, 'kldiv_disc_1': 1.7872609158613197}	5.23356	0.0506204	0.961829	0.377921	13666	0.855558	0.878648	0.470888	128981	1.20875	21.639	5.49058	15.6864	{'kldiv_cont_0': 3.0162242559286265}	{'kldiv_disc_0': 0.6874473278339093, 'kldiv_disc_1': 1.78691155788226}	5.89988	0.0527389	0.960012	0.385599	13722.3	0.853321	0.875844	0.475163	129286	1.20309	18.4904	5.11302	11.0075	{'kldiv_cont_0': 2.6386628280515256}	{'kldiv_disc_0': 0.687124732395877, 'kldiv_disc_1': 1.7872295366681141}	7.43008	0.0527619	0.973576	0.300537	15262.2	0.947719	0.902587	0.423512	120068	1.41246	0.6048	0.4359	0.0839939	0.5958	0.4286	0.0839939
336	jointvae_capacity	MoNA	jointvae_capacity_100-400-100-3-100-400-100_03 (26-12-2021_13-04-06)	[[100, 400, 100, 3], [3, 100, 400, 100]]	{'cont': 1, 'disc': [2, 6]}	['spectrum']	0.67	1	0	0	5	10000	20	0	3	10000	5	2500	0.001	50	TRUE	TRUE	FALSE	-1	30	128	0.001	24.7458	7.13652	15.4907	{'kldiv_cont_0': 4.662446620735445}	{'kldiv_disc_0': 0.691669388435091, 'kldiv_disc_1': 1.7824079937280832}	9.20091	0.0541465	0.9644	0.378833	11322.2	0.931068	0.878648	0.470888	128981	1.20875	26.8479	7.12319	15.6938	{'kldiv_cont_0': 4.648013701805701}	{'kldiv_disc_0': 0.6919837624598772, 'kldiv_disc_1': 1.7831895504242334}	11.1054	0.0486669	0.962767	0.387285	11298.8	0.929482	0.875844	0.475163	129286	1.20309	18.4289	7.16442	10.9579	{'kldiv_cont_0': 4.6903170088063115}	{'kldiv_disc_0': 0.6913986905761387, 'kldiv_disc_1': 1.782702950031861}	7.41701	0.0540252	0.976075	0.293479	11419.5	1.04644	0.902587	0.423512	120068	1.41246	0.5764	0.4495	0.0817737	0.5954	0.4508	0.0817737
337	jointvae_capacity	MoNA	jointvae_capacity_100-400-100-3-100-400-100_03 (26-12-2021_13-21-48)	[[100, 400, 100, 3], [3, 100, 400, 100]]	{'cont': 1, 'disc': [2, 6]}	['spectrum']	0.67	1	0	0	5	10000	20	0	5	10000	5	2500	0.001	50	TRUE	TRUE	FALSE	-1	30	128	0.001	21.8302	7.55655	15.4921	{'kldiv_cont_0': 5.084872495666898}	{'kldiv_disc_0': 0.6889390569499062, 'kldiv_disc_1': 1.782736124914109}	6.27196	0.0661575	0.959648	0.388118	14234.7	0.945817	0.878648	0.470888	128981	1.20875	22.2042	7.50952	15.7028	{'kldiv_cont_0': 5.040507548894638}	{'kldiv_disc_0': 0.6876953549874134, 'kldiv_disc_1': 1.7813130525442271}	6.42194	0.0794914	0.957429	0.397601	14186.2	0.943897	0.875844	0.475163	129286	1.20309	24.5693	8.11554	11.0446	{'kldiv_cont_0': 5.644004059874493}	{'kldiv_disc_0': 0.6896736239609511, 'kldiv_disc_1': 1.781864890585775}	13.4578	0.0668409	0.969878	0.318334	15176.8	1.09071	0.902587	0.423512	120068	1.41246	0.5478	0.3811	0.10337	0.5404	0.3904	0.10337
338	jointvae_capacity	MoNA	jointvae_capacity_100-400-100-3-100-400-100_03 (26-12-2021_13-43-37)	[[100, 400, 100, 3], [3, 100, 400, 100]]	{'cont': 1, 'disc': [2, 6]}	['spectrum']	0.67	1	0	0	5	10000	20	0	10	10000	5	2500	0.001	50	TRUE	TRUE	FALSE	-1	30	128	0.001	27.6229	7.04199	15.5733	{'kldiv_cont_0': 4.565549322756626}	{'kldiv_disc_0': 0.6888810678495472, 'kldiv_disc_1': 1.7875626836264678}	12.0072	0.0423146	0.956363	0.399809	15408.9	0.91406	0.878648	0.470888	128981	1.20875	24.9368	7.18563	15.7891	{'kldiv_cont_0': 4.710007594181941}	{'kldiv_disc_0': 0.6879369020462036, 'kldiv_disc_1': 1.787683945435744}	9.10122	0.0464291	0.95417	0.410598	15242.3	0.910016	0.875844	0.475163	129286	1.20309	47.0406	5.68223	11.0969	{'kldiv_cont_0': 3.2046496427577473}	{'kldiv_disc_0': 0.6889042199953742, 'kldiv_disc_1': 1.788671763046928}	35.907	0.0366535	0.967137	0.326427	17212.8	1.03961	0.902587	0.423512	120068	1.41246	0.5965	0.4165	0.145323	0.616	0.4206	0.145323
339	jointvae_capacity	MoNA	jointvae_capacity_100-400-100-3-100-400-100_03 (26-12-2021_14-05-14)	[[100, 400, 100, 3], [3, 100, 400, 100]]	{'cont': 1, 'disc': [2, 6]}	['spectrum']	0.67	1	0	0	10	10000	20	0	3	10000	5	2500	0.001	50	TRUE	TRUE	FALSE	-1	30	128	0.001	34.8354	12.4474	15.5136	{'kldiv_cont_0': 9.978084578184282}	{'kldiv_disc_0': 0.6873534722177252, 'kldiv_disc_1': 1.7819781180423142}	19.2439	0.0778754	0.960887	0.382889	14271.3	0.953049	0.878648	0.470888	128981	1.20875	34.9557	12.7809	15.7183	{'kldiv_cont_0': 10.312194090623121}	{'kldiv_disc_0': 0.6872038642565409, 'kldiv_disc_1': 1.7814637178029769}	19.1563	0.0811954	0.959156	0.390588	14016.6	0.947387	0.875844	0.475163	129286	1.20309	57.7737	10.1342	11.0243	{'kldiv_cont_0': 7.666955528051957}	{'kldiv_disc_0': 0.6858459769383721, 'kldiv_disc_1': 1.7813553032667742}	46.6609	0.088527	0.971992	0.307002	16624.3	1.1007	0.902587	0.423512	120068	1.41246	0.6168	0.4038	0.111039	0.6004	0.415	0.111039
340	jointvae_capacity	MoNA	jointvae_capacity_100-400-100-3-100-400-100_03 (26-12-2021_14-24-34)	[[100, 400, 100, 3], [3, 100, 400, 100]]	{'cont': 1, 'disc': [2, 6]}	['spectrum']	0.67	1	0	0	10	10000	20	0	5	10000	5	2500	0.001	50	TRUE	TRUE	FALSE	-1	30	128	0.001	29.0314	12.2846	15.5646	{'kldiv_cont_0': 9.812916406852839}	{'kldiv_disc_0': 0.6892711969500829, 'kldiv_disc_1': 1.7823913021914983}	13.4005	0.0662209	0.957197	0.401182	17588.6	0.931128	0.878648	0.470888	128981	1.20875	28.1972	12.2308	15.7708	{'kldiv_cont_0': 9.760278750688602}	{'kldiv_disc_0': 0.6893703647148914, 'kldiv_disc_1': 1.7811895608901978}	12.3546	0.0717338	0.95516	0.411147	16558.5	0.925822	0.875844	0.475163	129286	1.20309	35.296	13.6333	11.0893	{'kldiv_cont_0': 11.16134532638218}	{'kldiv_disc_0': 0.6892459910848866, 'kldiv_disc_1': 1.7826743734919506}	24.1417	0.0649315	0.965933	0.336412	19211.6	1.06104	0.902587	0.423512	120068	1.41246	0.5485	0.449	0.0590134	0.532	0.4438	0.0590134
341	jointvae_capacity	MoNA	jointvae_capacity_100-400-100-3-100-400-100_03 (26-12-2021_14-38-09)	[[100, 400, 100, 3], [3, 100, 400, 100]]	{'cont': 1, 'disc': [2, 6]}	['spectrum']	0.67	1	0	0	10	10000	20	0	10	10000	5	2500	0.001	50	TRUE	TRUE	FALSE	-1	30	128	0.001	32.7004	11.8857	15.5192	{'kldiv_cont_0': 9.412648383785664}	{'kldiv_disc_0': 0.6886865161927057, 'kldiv_disc_1': 1.7843267691233233}	17.1217	0.0594669	0.958408	0.397153	12758.2	0.909432	0.878648	0.470888	128981	1.20875	33.6714	11.6527	15.7246	{'kldiv_cont_0': 9.180473572168594}	{'kldiv_disc_0': 0.6877942345081232, 'kldiv_disc_1': 1.7843842873206506}	17.8832	0.0636407	0.956573	0.404696	12518.6	0.90496	0.875844	0.475163	129286	1.20309	22.2887	12.8136	11.0454	{'kldiv_cont_0': 10.34137083136517}	{'kldiv_disc_0': 0.686965608726377, 'kldiv_disc_1': 1.7853093859942064}	11.1801	0.0631584	0.967608	0.329969	14448.1	1.02732	0.902587	0.423512	120068	1.41246	0.6112	0.4412	0.0932859	0.5986	0.4486	0.0932859
342	jointvae_capacity	MoNA	jointvae_capacity_100-200-100-3-100-200-100_03 (26-12-2021_14-58-01)	[[100, 200, 100, 3], [3, 100, 200, 100]]	{'cont': 1, 'disc': [2, 6]}	['spectrum']	0.67	1	0	0	3	10000	20	0	3	10000	5	2500	0.001	50	TRUE	TRUE	FALSE	-1	30	128	0.001	20.5465	5.48345	15.3804	{'kldiv_cont_0': 3.009337865174306}	{'kldiv_disc_0': 0.6897473837678066, 'kldiv_disc_1': 1.7843671893179067}	5.11217	0.0539605	0.966722	0.348781	10665.6	0.800867	0.878648	0.470888	128981	1.20875	20.2599	5.48147	15.5815	{'kldiv_cont_0': 3.007934338007218}	{'kldiv_disc_0': 0.6890206291125371, 'kldiv_disc_1': 1.7845163773267696}	4.62156	0.0568483	0.964937	0.35673	10514.9	0.80066	0.875844	0.475163	129286	1.20309	21.2306	4.96583	10.8663	{'kldiv_cont_0': 2.4893206552318903}	{'kldiv_disc_0': 0.6900795477887859, 'kldiv_disc_1': 1.786427026209624}	10.3223	0.0420005	0.977494	0.272409	10603.4	0.891397	0.902587	0.423512	120068	1.41246	0.5974	0.4244	0.0908106	0.5946	0.4062	0.0908106
343	jointvae_capacity	MoNA	jointvae_capacity_100-200-100-3-100-200-100_03 (26-12-2021_15-20-37)	[[100, 200, 100, 3], [3, 100, 200, 100]]	{'cont': 1, 'disc': [2, 6]}	['spectrum']	0.67	1	0	0	3	10000	20	0	5	10000	5	2500	0.001	50	TRUE	TRUE	FALSE	-1	30	128	0.001	21.3773	5.38618	15.5377	{'kldiv_cont_0': 2.9111777070259013}	{'kldiv_disc_0': 0.6903862777796049, 'kldiv_disc_1': 1.7846146405511836}	5.79006	0.0495288	0.958815	0.397388	14954.6	0.877719	0.878648	0.470888	128981	1.20875	21.224	5.47534	15.7387	{'kldiv_cont_0': 2.9990459160927014}	{'kldiv_disc_0': 0.690398416458032, 'kldiv_disc_1': 1.7858993120682545}	5.44234	0.0430446	0.957203	0.404739	15190.7	0.875188	0.875844	0.475163	129286	1.20309	30.039	4.52722	11.0298	{'kldiv_cont_0': 2.051948385394138}	{'kldiv_disc_0': 0.6913909471553304, 'kldiv_disc_1': 1.7838836040185846}	18.961	0.0481606	0.969535	0.323117	15989.6	0.985219	0.902587	0.423512	120068	1.41246	0.5913	0.4012	0.0649729	0.5932	0.397	0.0649729
344	jointvae_capacity	MoNA	jointvae_capacity_100-200-100-3-100-200-100_03 (26-12-2021_15-41-52)	[[100, 200, 100, 3], [3, 100, 200, 100]]	{'cont': 1, 'disc': [2, 6]}	['spectrum']	0.67	1	0	0	3	10000	20	0	10	10000	5	2500	0.001	50	TRUE	TRUE	FALSE	-1	30	128	0.001	21.0047	5.41971	15.5248	{'kldiv_cont_0': 2.94326722775646}	{'kldiv_disc_0': 0.6900301842588892, 'kldiv_disc_1': 1.7864121426451527}	5.43761	0.0423217	0.959522	0.391195	12888.5	0.925573	0.878648	0.470888	128981	1.20875	21.434	5.41481	15.7254	{'kldiv_cont_0': 2.938930896612314}	{'kldiv_disc_0': 0.6900662351877261, 'kldiv_disc_1': 1.7858116687872472}	5.66346	0.0451438	0.95759	0.399867	12665	0.92173	0.875844	0.475163	129286	1.20309	15.3131	5.51292	11.0561	{'kldiv_cont_0': 3.036526540051336}	{'kldiv_disc_0': 0.6898886976034745, 'kldiv_disc_1': 1.7865052806294484}	4.21442	0.0425635	0.96973	0.318027	14047.2	1.04813	0.902587	0.423512	120068	1.41246	0.5997	0.4106	0.127702	0.599	0.4226	0.127702
345	jointvae_capacity	MoNA	jointvae_capacity_100-200-100-3-100-200-100_03 (26-12-2021_15-57-55)	[[100, 200, 100, 3], [3, 100, 200, 100]]	{'cont': 1, 'disc': [2, 6]}	['spectrum']	0.67	1	0	0	5	10000	20	0	3	10000	5	2500	0.001	50	TRUE	TRUE	FALSE	-1	30	128	0.001	26.5547	7.25457	15.4578	{'kldiv_cont_0': 4.781020514990213}	{'kldiv_disc_0': 0.6892524909442084, 'kldiv_disc_1': 1.7842966875744872}	11.0401	0.0567875	0.963192	0.37465	12882.2	0.878795	0.878648	0.470888	128981	1.20875	26.9119	7.27159	15.6603	{'kldiv_cont_0': 4.798055856655806}	{'kldiv_disc_0': 0.6885330554766532, 'kldiv_disc_1': 1.7850009569754968}	11.1947	0.0568634	0.96165	0.38162	13253.2	0.877157	0.875844	0.475163	129286	1.20309	33.3311	6.36863	10.9625	{'kldiv_cont_0': 3.894312910411669}	{'kldiv_disc_0': 0.6887047135311625, 'kldiv_disc_1': 1.785614762617194}	22.3156	0.0529359	0.974231	0.298378	13939.2	0.992927	0.902587	0.423512	120068	1.41246	0.5413	0.3893	0.0946891	0.5418	0.3892	0.0946891
346	jointvae_capacity	MoNA	jointvae_capacity_100-200-100-3-100-200-100_03 (26-12-2021_16-13-10)	[[100, 200, 100, 3], [3, 100, 200, 100]]	{'cont': 1, 'disc': [2, 6]}	['spectrum']	0.67	1	0	0	5	10000	20	0	5	10000	5	2500	0.001	50	TRUE	TRUE	FALSE	-1	30	128	0.001	24.6861	7.5138	15.5023	{'kldiv_cont_0': 5.041122471461682}	{'kldiv_disc_0': 0.6886408978861354, 'kldiv_disc_1': 1.784032033727988}	9.12268	0.0611687	0.961489	0.382299	13061.6	0.908714	0.878648	0.470888	128981	1.20875	26.1467	7.3992	15.7095	{'kldiv_cont_0': 4.926823799426739}	{'kldiv_disc_0': 0.6891665458679199, 'kldiv_disc_1': 1.7832074104211268}	10.3746	0.0626636	0.959676	0.391305	12992.6	0.904499	0.875844	0.475163	129286	1.20309	24.7183	6.81572	11.0107	{'kldiv_cont_0': 4.343657330326412}	{'kldiv_disc_0': 0.6892825669568517, 'kldiv_disc_1': 1.7827767094840175}	13.6433	0.064237	0.973106	0.304223	15541.7	1.02674	0.902587	0.423512	120068	1.41246	0.5962	0.3778	0.0819379	0.5964	0.401	0.0819379
347	jointvae_capacity	MoNA	jointvae_capacity_100-200-100-3-100-200-100_03 (26-12-2021_16-34-26)	[[100, 200, 100, 3], [3, 100, 200, 100]]	{'cont': 1, 'disc': [2, 6]}	['spectrum']	0.67	1	0	0	5	10000	20	0	10	10000	5	2500	0.001	50	TRUE	TRUE	FALSE	-1	30	128	0.001	26.4313	7.23607	15.4881	{'kldiv_cont_0': 4.761346757481833}	{'kldiv_disc_0': 0.6896575168037191, 'kldiv_disc_1': 1.7850621239940558}	10.8923	0.0509352	0.96236	0.378699	13934.3	0.814363	0.878648	0.470888	128981	1.20875	27.0174	7.23755	15.6925	{'kldiv_cont_0': 4.764898911500588}	{'kldiv_disc_0': 0.6895291346770066, 'kldiv_disc_1': 1.7831193728324695}	11.2636	0.0612909	0.960458	0.386176	13948.8	0.812308	0.875844	0.475163	129286	1.20309	37.8231	6.13656	11.0223	{'kldiv_cont_0': 3.6627266510673193}	{'kldiv_disc_0': 0.6886264623507209, 'kldiv_disc_1': 1.7852096389169279}	26.7455	0.0553528	0.973554	0.302685	16305.6	0.898115	0.902587	0.423512	120068	1.41246	0.5978	0.4875	0.0894001	0.5976	0.4852	0.0894001
348	jointvae_capacity	MoNA	jointvae_capacity_100-200-100-3-100-200-100_03 (26-12-2021_16-56-08)	[[100, 200, 100, 3], [3, 100, 200, 100]]	{'cont': 1, 'disc': [2, 6]}	['spectrum']	0.67	1	0	0	10	10000	20	0	3	10000	5	2500	0.001	50	TRUE	TRUE	FALSE	-1	30	128	0.001	31.6969	11.9568	15.5509	{'kldiv_cont_0': 9.486368915539973}	{'kldiv_disc_0': 0.6890634234736981, 'kldiv_disc_1': 1.7813861827078905}	16.0737	0.0722854	0.957606	0.400715	15813.3	0.826819	0.878648	0.470888	128981	1.20875	32.1271	11.9448	15.7601	{'kldiv_cont_0': 9.474216546767797}	{'kldiv_disc_0': 0.6897683647962717, 'kldiv_disc_1': 1.780843639985109}	16.2956	0.0714733	0.955708	0.4098	15637.4	0.820611	0.875844	0.475163	129286	1.20309	25.3556	12.0451	11.0719	{'kldiv_cont_0': 9.573808410893315}	{'kldiv_disc_0': 0.6892231631538143, 'kldiv_disc_1': 1.7820643018121305}	14.2156	0.0680961	0.966721	0.335321	18923.1	0.908226	0.902587	0.423512	120068	1.41246	0.5909	0.381	0.0780398	0.5982	0.3826	0.0780398
349	jointvae_capacity	MoNA	jointvae_capacity_100-200-100-3-100-200-100_03 (26-12-2021_17-15-24)	[[100, 200, 100, 3], [3, 100, 200, 100]]	{'cont': 1, 'disc': [2, 6]}	['spectrum']	0.67	1	0	0	10	10000	20	0	5	10000	5	2500	0.001	50	TRUE	TRUE	FALSE	-1	30	128	0.001	33.1806	12.1768	15.5498	{'kldiv_cont_0': 9.713214085501775}	{'kldiv_disc_0': 0.680627869413718, 'kldiv_disc_1': 1.782927436258421}	17.524	0.106757	0.958528	0.388945	15136.9	0.922375	0.878648	0.470888	128981	1.20875	30.9495	12.1042	15.7481	{'kldiv_cont_0': 9.638998716305464}	{'kldiv_disc_0': 0.6832277774810791, 'kldiv_disc_1': 1.7819522283016107}	15.1027	0.0986334	0.957083	0.395456	14713.2	0.920614	0.875844	0.475163	129286	1.20309	52.6599	10.3821	11.0721	{'kldiv_cont_0': 7.928398847579956}	{'kldiv_disc_0': 0.6725687825161478, 'kldiv_disc_1': 1.781169979468636}	41.432	0.15584	0.969544	0.315776	19245.3	1.05455	0.902587	0.423512	120068	1.41246	0.5544	0.4006	0.087764	0.5578	0.3854	0.087764
350	jointvae_capacity	MoNA	jointvae_capacity_100-200-100-3-100-200-100_03 (26-12-2021_17-27-48)	[[100, 200, 100, 3], [3, 100, 200, 100]]	{'cont': 1, 'disc': [2, 6]}	['spectrum']	0.67	1	0	0	10	10000	20	0	10	10000	5	2500	0.001	50	TRUE	TRUE	FALSE	-1	30	128	0.001	32.7807	12.4315	15.5817	{'kldiv_cont_0': 9.957388925384665}	{'kldiv_disc_0': 0.688971573834123, 'kldiv_disc_1': 1.785136771090285}	17.145	0.0539916	0.955444	0.408392	17078.9	0.826987	0.878648	0.470888	128981	1.20875	31.7156	12.6486	15.7835	{'kldiv_cont_0': 10.175523806840946}	{'kldiv_disc_0': 0.6887898903626662, 'kldiv_disc_1': 1.7843296588995519}	15.8732	0.0589356	0.953786	0.415685	16620.3	0.823038	0.875844	0.475163	129286	1.20309	38.1092	11.2234	11.1224	{'kldiv_cont_0': 8.750379609025043}	{'kldiv_disc_0': 0.6884058448283569, 'kldiv_disc_1': 1.7846368991810342}	26.9275	0.0593196	0.964172	0.343761	19970.9	0.907084	0.902587	0.423512	120068	1.41246	0.6404	0.4361	0.111573	0.6502	0.4276	0.111573
351	jointvae_capacity	MoNA	jointvae_capacity_100-100-90-3-90-100-100_03 (26-12-2021_17-45-33)	[[100, 100, 90, 3], [3, 90, 100, 100]]	{'cont': 1, 'disc': [2, 6]}	['spectrum']	0.67	1	0	0	3	10000	20	0	3	10000	5	2500	0.001	50	TRUE	TRUE	FALSE	-1	30	128	0.001	21.337	5.49362	15.5018	{'kldiv_cont_0': 3.0218181833712183}	{'kldiv_disc_0': 0.6892661713631464, 'kldiv_disc_1': 1.7825388768633252}	5.76968	0.0655081	0.961833	0.383207	12789.2	0.933338	0.878648	0.470888	128981	1.20875	22.0019	5.45673	15.7067	{'kldiv_cont_0': 2.9841420956147022}	{'kldiv_disc_0': 0.6893706841346545, 'kldiv_disc_1': 1.7832217919520843}	6.23362	0.0615709	0.959915	0.391411	12455.1	0.930643	0.875844	0.475163	129286	1.20309	22.2857	4.93197	10.978	{'kldiv_cont_0': 2.462341504252475}	{'kldiv_disc_0': 0.6890917504611223, 'kldiv_disc_1': 1.7805414031381193}	11.2313	0.0763677	0.973888	0.301677	14145.6	1.06685	0.902587	0.423512	120068	1.41246	0.5579	0.4157	0.115204	0.5508	0.4088	0.115204
352	jointvae_capacity	MoNA	jointvae_capacity_100-100-90-3-90-100-100_03 (26-12-2021_18-06-33)	[[100, 100, 90, 3], [3, 90, 100, 100]]	{'cont': 1, 'disc': [2, 6]}	['spectrum']	0.67	1	0	0	3	10000	20	0	5	10000	5	2500	0.001	50	TRUE	TRUE	FALSE	-1	30	128	0.001	19.7059	5.42398	15.3768	{'kldiv_cont_0': 2.949299718402894}	{'kldiv_disc_0': 0.6894282359730317, 'kldiv_disc_1': 1.7852563417810348}	4.27795	0.0511105	0.967109	0.343544	13142.9	0.799302	0.878648	0.470888	128981	1.20875	21.5126	5.42872	15.5785	{'kldiv_cont_0': 2.9541459266956034}	{'kldiv_disc_0': 0.6892126370698978, 'kldiv_disc_1': 1.7853608100842207}	5.88247	0.0516661	0.964994	0.352235	12917.8	0.797354	0.875844	0.475163	129286	1.20309	21.166	4.96843	10.8826	{'kldiv_cont_0': 2.4913925813591997}	{'kldiv_disc_0': 0.6906177200700926, 'kldiv_disc_1': 1.7864174065382585}	10.2441	0.0393577	0.977655	0.266799	12583	0.868193	0.902587	0.423512	120068	1.41246	0.5621	0.4015	0.0838352	0.5816	0.3988	0.0838352
353	jointvae_capacity	MoNA	jointvae_capacity_100-100-90-3-90-100-100_03 (26-12-2021_18-25-21)	[[100, 100, 90, 3], [3, 90, 100, 100]]	{'cont': 1, 'disc': [2, 6]}	['spectrum']	0.67	1	0	0	3	10000	20	0	10	10000	5	2500	0.001	50	TRUE	TRUE	FALSE	-1	30	128	0.001	20.2222	5.44743	15.5008	{'kldiv_cont_0': 2.97283038081206}	{'kldiv_disc_0': 0.6898760621600805, 'kldiv_disc_1': 1.7847204434773847}	4.66982	0.0515508	0.961493	0.383547	13636.8	0.902194	0.878648	0.470888	128981	1.20875	20.8863	5.42699	15.707	{'kldiv_cont_0': 2.951330643433791}	{'kldiv_disc_0': 0.6912034245637747, 'kldiv_disc_1': 1.7844551618282611}	5.13304	0.0462404	0.959959	0.391405	13151.2	0.900172	0.875844	0.475163	129286	1.20309	15.947	5.68195	10.9834	{'kldiv_cont_0': 3.2064300179481506}	{'kldiv_disc_0': 0.6894107162952423, 'kldiv_disc_1': 1.7861125054566755}	4.91674	0.0469172	0.973455	0.303573	14464.2	1.03151	0.902587	0.423512	120068	1.41246	0.5583	0.4312	0.0671414	0.5568	0.4404	0.0671414
354	jointvae_capacity	MoNA	jointvae_capacity_100-100-90-3-90-100-100_03 (26-12-2021_18-43-28)	[[100, 100, 90, 3], [3, 90, 100, 100]]	{'cont': 1, 'disc': [2, 6]}	['spectrum']	0.67	1	0	0	5	10000	20	0	3	10000	5	2500	0.001	50	TRUE	TRUE	FALSE	-1	30	128	0.001	22.9314	7.33149	15.4824	{'kldiv_cont_0': 4.85957206623216}	{'kldiv_disc_0': 0.6899051019203482, 'kldiv_disc_1': 1.7820081900879479}	7.384	0.0649669	0.962609	0.378963	13585.1	0.912317	0.878648	0.470888	128981	1.20875	23.2804	7.37669	15.6925	{'kldiv_cont_0': 4.905507527864897}	{'kldiv_disc_0': 0.6896468966435163, 'kldiv_disc_1': 1.7815405741716042}	7.51935	0.0685962	0.960626	0.387821	13313.4	0.90823	0.875844	0.475163	129286	1.20309	17.3211	7.48271	10.9759	{'kldiv_cont_0': 5.010614089343859}	{'kldiv_disc_0': 0.6886173201643903, 'kldiv_disc_1': 1.783481223427731}	6.28119	0.0640406	0.973037	0.303437	15232.8	1.05731	0.902587	0.423512	120068	1.41246	0.5913	0.4138	0.104735	0.5904	0.4218	0.104735
355	jointvae_capacity	MoNA	jointvae_capacity_100-100-90-3-90-100-100_03 (26-12-2021_19-02-31)	[[100, 100, 90, 3], [3, 90, 100, 100]]	{'cont': 1, 'disc': [2, 6]}	['spectrum']	0.67	1	0	0	5	10000	20	0	5	10000	5	2500	0.001	50	TRUE	TRUE	FALSE	-1	30	128	0.001	23.9713	7.71589	15.4954	{'kldiv_cont_0': 5.244286864471883}	{'kldiv_disc_0': 0.6884125444562047, 'kldiv_disc_1': 1.7831947016688052}	8.40943	0.0664971	0.961417	0.381401	11917.1	0.869314	0.878648	0.470888	128981	1.20875	23.5297	7.62062	15.7011	{'kldiv_cont_0': 5.148619749607184}	{'kldiv_disc_0': 0.6886875415459658, 'kldiv_disc_1': 1.7833141149618688}	7.76401	0.0645251	0.959457	0.390141	11575.4	0.866488	0.875844	0.475163	129286	1.20309	24.7075	8.13548	10.9697	{'kldiv_cont_0': 5.666416779808376}	{'kldiv_disc_0': 0.6885934284199839, 'kldiv_disc_1': 1.780474215745926}	13.6587	0.0791951	0.973584	0.300067	13147	0.977035	0.902587	0.423512	120068	1.41246	0.591	0.4255	0.0898701	0.579	0.4146	0.0898701
356	jointvae_capacity	MoNA	jointvae_capacity_100-100-90-3-90-100-100_03 (26-12-2021_19-17-31)	[[100, 100, 90, 3], [3, 90, 100, 100]]	{'cont': 1, 'disc': [2, 6]}	['spectrum']	0.67	1	0	0	5	10000	20	0	10	10000	5	2500	0.001	50	TRUE	TRUE	FALSE	-1	30	128	0.001	24.3594	7.4956	15.515	{'kldiv_cont_0': 5.023553065090917}	{'kldiv_disc_0': 0.6870307495417936, 'kldiv_disc_1': 1.7850177694736584}	8.78005	0.0642908	0.961776	0.381188	14912	0.888613	0.878648	0.470888	128981	1.20875	25.9571	7.64337	15.7142	{'kldiv_cont_0': 5.1701130255674705}	{'kldiv_disc_0': 0.687819262345632, 'kldiv_disc_1': 1.7854338273023949}	10.1846	0.058268	0.959925	0.388444	14356.9	0.885409	0.875844	0.475163	129286	1.20309	19.5279	7.15963	11.0038	{'kldiv_cont_0': 4.686620815940525}	{'kldiv_disc_0': 0.6869779229164124, 'kldiv_disc_1': 1.7860344363295513}	8.46465	0.0594715	0.972226	0.309207	16406.3	0.994905	0.902587	0.423512	120068	1.41246	0.6149	0.3973	0.110736	0.6192	0.3884	0.110736
357	jointvae_capacity	MoNA	jointvae_capacity_100-100-90-3-90-100-100_03 (26-12-2021_19-36-44)	[[100, 100, 90, 3], [3, 90, 100, 100]]	{'cont': 1, 'disc': [2, 6]}	['spectrum']	0.67	1	0	0	10	10000	20	0	3	10000	5	2500	0.001	50	TRUE	TRUE	FALSE	-1	30	128	0.001	31.9678	12.0036	15.5654	{'kldiv_cont_0': 9.534834751630026}	{'kldiv_disc_0': 0.6867038566370223, 'kldiv_disc_1': 1.7820944069139004}	16.3219	0.080542	0.959648	0.38671	18476.1	0.922077	0.878648	0.470888	128981	1.20875	32.8626	11.9905	15.7644	{'kldiv_cont_0': 9.520874463594877}	{'kldiv_disc_0': 0.686868585073031, 'kldiv_disc_1': 1.7827129639112032}	17.0215	0.0766256	0.958151	0.393922	17854.8	0.918833	0.875844	0.475163	129286	1.20309	25.4153	11.9579	11.0965	{'kldiv_cont_0': 9.489389264065286}	{'kldiv_disc_0': 0.687458362268365, 'kldiv_disc_1': 1.7810191045636716}	14.2366	0.0821461	0.971074	0.31284	21593	1.06394	0.902587	0.423512	120068	1.41246	0.5892	0.4258	0.0700224	0.5784	0.4294	0.0700224
358	jointvae_capacity	MoNA	jointvae_capacity_100-100-90-3-90-100-100_03 (26-12-2021_19-58-29)	[[100, 100, 90, 3], [3, 90, 100, 100]]	{'cont': 1, 'disc': [2, 6]}	['spectrum']	0.67	1	0	0	10	10000	20	0	5	10000	5	2500	0.001	50	TRUE	TRUE	FALSE	-1	30	128	0.001	29.5205	12.5354	15.5481	{'kldiv_cont_0': 10.068047701823334}	{'kldiv_disc_0': 0.6890390746618631, 'kldiv_disc_1': 1.7782835788492022}	13.8845	0.0879201	0.959532	0.394804	14745.2	0.86282	0.878648	0.470888	128981	1.20875	33.3249	12.6731	15.7523	{'kldiv_cont_0': 10.205046360309307}	{'kldiv_disc_0': 0.6878183759175814, 'kldiv_disc_1': 1.7802833379843297}	17.4885	0.0840248	0.957987	0.402114	14505.3	0.86593	0.875844	0.475163	129286	1.20309	23.8121	11.9244	11.0507	{'kldiv_cont_0': 9.4592327967934}	{'kldiv_disc_0': 0.6894996580870255, 'kldiv_disc_1': 1.7756731419459633}	12.6628	0.0986694	0.970757	0.317074	16852	0.977081	0.902587	0.423512	120068	1.41246	0.5312	0.414	0.0575402	0.5168	0.419	0.0575402
359	jointvae_capacity	MoNA	jointvae_capacity_100-100-90-3-90-100-100_03 (26-12-2021_20-20-24)	[[100, 100, 90, 3], [3, 90, 100, 100]]	{'cont': 1, 'disc': [2, 6]}	['spectrum']	0.67	1	0	0	10	10000	20	0	10	10000	5	2500	0.001	50	TRUE	TRUE	FALSE	-1	30	128	0.001	29.7442	12.4549	15.6188	{'kldiv_cont_0': 9.983661784097151}	{'kldiv_disc_0': 0.6908687332171208, 'kldiv_disc_1': 1.780320908791295}	14.0568	0.0685851	0.953691	0.414605	16946.9	0.890606	0.878648	0.470888	128981	1.20875	31.6694	12.6518	15.8317	{'kldiv_cont_0': 10.181188778999525}	{'kldiv_disc_0': 0.6913214188355666, 'kldiv_disc_1': 1.7792850977335222}	15.7662	0.0715008	0.951723	0.423695	16937.3	0.885557	0.875844	0.475163	129286	1.20309	26.2407	11.926	11.1333	{'kldiv_cont_0': 9.454735828482587}	{'kldiv_disc_0': 0.6908122294622919, 'kldiv_disc_1': 1.780427818712981}	15.0391	0.0683331	0.963999	0.343194	19219.8	1.03441	0.902587	0.423512	120068	1.41246	0.5858	0.4439	0.101717	0.5742	0.4378	0.101717
360	jointvae_capacity	MoNA	jointvae_capacity_100-1600-200-50-3-50-200-1600-100_03 (26-12-2021_20-40-29)	[[100, 1600, 200, 50, 3], [3, 50, 200, 1600, 100]]	{'cont': 1, 'disc': [2, 6]}	['spectrum']	0.67	1	0	0	3	10000	20	0	3	10000	5	2500	0.001	50	TRUE	TRUE	FALSE	-1	30	128	0.001	20.4769	5.42876	15.5846	{'kldiv_cont_0': 2.9510641145538474}	{'kldiv_disc_0': 0.6914270975106207, 'kldiv_disc_1': 1.7862667647503745}	4.85622	0.036064	0.955344	0.411042	15867.2	0.957202	0.878648	0.470888	128981	1.20875	19.1914	5.48453	15.7903	{'kldiv_cont_0': 3.0080023667751212}	{'kldiv_disc_0': 0.6914603251677293, 'kldiv_disc_1': 1.7850662103066077}	3.35914	0.0419008	0.953425	0.419721	15410.9	0.952219	0.875844	0.475163	129286	1.20309	17.0907	5.21261	11.0994	{'kldiv_cont_0': 2.735969548640044}	{'kldiv_disc_0': 0.6914529314507609, 'kldiv_disc_1': 1.785191499668619}	5.95007	0.0413112	0.965335	0.340829	18468.4	1.10896	0.902587	0.423512	120068	1.41246	0.6055	0.407	0.0844482	0.603	0.4146	0.0844482
361	jointvae_capacity	MoNA	jointvae_capacity_100-1600-200-50-3-50-200-1600-100_03 (26-12-2021_21-01-55)	[[100, 1600, 200, 50, 3], [3, 50, 200, 1600, 100]]	{'cont': 1, 'disc': [2, 6]}	['spectrum']	0.67	1	0	0	3	10000	20	0	5	10000	5	2500	0.001	50	TRUE	TRUE	FALSE	-1	30	128	0.001	20.8271	5.43661	15.5081	{'kldiv_cont_0': 2.9593402699317353}	{'kldiv_disc_0': 0.6902262971661155, 'kldiv_disc_1': 1.787041144661719}	5.28083	0.0381962	0.96063	0.381014	16868.4	0.862072	0.878648	0.470888	128981	1.20875	20.5281	5.39549	15.7114	{'kldiv_cont_0': 2.9178105195363364}	{'kldiv_disc_0': 0.6907415756812463, 'kldiv_disc_1': 1.7869416628128443}	4.78059	0.0361172	0.958847	0.38863	16372.3	0.859312	0.875844	0.475163	129286	1.20309	14.9824	5.45665	11.023	{'kldiv_cont_0': 2.978522054527117}	{'kldiv_disc_0': 0.6906162655871847, 'kldiv_disc_1': 1.7875072943127674}	3.92553	0.0339156	0.969953	0.314122	18527.3	0.963179	0.902587	0.423512	120068	1.41246	0.6026	0.409	0.065286	0.605	0.4038	0.065286
362	jointvae_capacity	MoNA	jointvae_capacity_100-1600-200-50-3-50-200-1600-100_03 (26-12-2021_21-22-13)	[[100, 1600, 200, 50, 3], [3, 50, 200, 1600, 100]]	{'cont': 1, 'disc': [2, 6]}	['spectrum']	0.67	1	0	0	3	10000	20	0	10	10000	5	2500	0.001	50	TRUE	TRUE	FALSE	-1	30	128	0.001	20.6427	5.365	15.5416	{'kldiv_cont_0': 2.8875299196030864}	{'kldiv_disc_0': 0.6912979264192257, 'kldiv_disc_1': 1.786167166017843}	5.06386	0.0372079	0.959036	0.389903	15570	0.885143	0.878648	0.470888	128981	1.20875	20.7227	5.36609	15.7528	{'kldiv_cont_0': 2.888938518670889}	{'kldiv_disc_0': 0.691262423992157, 'kldiv_disc_1': 1.7858936450420282}	4.93109	0.038753	0.95688	0.400532	15394	0.882645	0.875844	0.475163	129286	1.20309	14.8949	5.48185	11.0235	{'kldiv_cont_0': 3.0052513687506965}	{'kldiv_disc_0': 0.6915112869895023, 'kldiv_disc_1': 1.785087711137274}	3.82988	0.0415383	0.970966	0.311397	16858.1	0.996908	0.902587	0.423512	120068	1.41246	0.594	0.4304	0.0944451	0.5952	0.4276	0.0944451
363	jointvae_capacity	MoNA	jointvae_capacity_100-1600-200-50-3-50-200-1600-100_03 (26-12-2021_21-45-11)	[[100, 1600, 200, 50, 3], [3, 50, 200, 1600, 100]]	{'cont': 1, 'disc': [2, 6]}	['spectrum']	0.67	1	0	0	5	10000	20	0	3	10000	5	2500	0.001	50	TRUE	TRUE	FALSE	-1	30	128	0.001	26.7114	7.34099	15.5222	{'kldiv_cont_0': 4.866141463220469}	{'kldiv_disc_0': 0.6907287234438262, 'kldiv_disc_1': 1.7841179809704475}	11.139	0.0502998	0.95928	0.389167	14394.5	0.937373	0.878648	0.470888	128981	1.20875	27.9243	7.47507	15.7332	{'kldiv_cont_0': 5.001484100635235}	{'kldiv_disc_0': 0.6899699171384176, 'kldiv_disc_1': 1.783611963956784}	12.1345	0.0566239	0.957303	0.398444	14599.6	0.933259	0.875844	0.475163	129286	1.20309	37.2544	6.16691	11.0535	{'kldiv_cont_0': 3.6926064879997917}	{'kldiv_disc_0': 0.690625773175903, 'kldiv_disc_1': 1.7836734756179478}	26.1479	0.0530371	0.969378	0.319224	15712.2	1.07762	0.902587	0.423512	120068	1.41246	0.5693	0.4226	0.0767545	0.5692	0.4088	0.0767545
364	jointvae_capacity	MoNA	jointvae_capacity_100-1600-200-50-3-50-200-1600-100_03 (26-12-2021_22-07-37)	[[100, 1600, 200, 50, 3], [3, 50, 200, 1600, 100]]	{'cont': 1, 'disc': [2, 6]}	['spectrum']	0.67	1	0	0	5	10000	20	0	5	10000	5	2500	0.001	50	TRUE	TRUE	FALSE	-1	30	128	0.001	23.8981	7.33994	15.5095	{'kldiv_cont_0': 4.865109775997131}	{'kldiv_disc_0': 0.6890969646074847, 'kldiv_disc_1': 1.785733915157922}	8.33821	0.050379	0.959699	0.385907	14394.9	0.841776	0.878648	0.470888	128981	1.20875	22.8128	7.48495	15.7124	{'kldiv_cont_0': 5.009863376617432}	{'kldiv_disc_0': 0.6898146042456994, 'kldiv_disc_1': 1.7852764374170549}	7.05138	0.0490782	0.957667	0.39507	14051.6	0.834488	0.875844	0.475163	129286	1.20309	19.486	7.14564	11.0431	{'kldiv_cont_0': 4.669037699699402}	{'kldiv_disc_0': 0.6900692044392877, 'kldiv_disc_1': 1.7865305387455483}	8.40138	0.0415346	0.969348	0.317629	16573.9	0.929797	0.902587	0.423512	120068	1.41246	0.6042	0.3809	0.0473613	0.5934	0.3944	0.0473613
365	jointvae_capacity	MoNA	jointvae_capacity_100-1600-200-50-3-50-200-1600-100_03 (26-12-2021_22-24-56)	[[100, 1600, 200, 50, 3], [3, 50, 200, 1600, 100]]	{'cont': 1, 'disc': [2, 6]}	['spectrum']	0.67	1	0	0	5	10000	20	0	10	10000	5	2500	0.001	50	TRUE	TRUE	FALSE	-1	30	128	0.001	26.458	7.00431	15.551	{'kldiv_cont_0': 4.5278198405977985}	{'kldiv_disc_0': 0.690740383174467, 'kldiv_disc_1': 1.7857526060005984}	10.865	0.0420684	0.955703	0.404628	15395.4	0.848681	0.878648	0.470888	128981	1.20875	25.8672	7.03367	15.7596	{'kldiv_cont_0': 4.556090599451309}	{'kldiv_disc_0': 0.690921412064479, 'kldiv_disc_1': 1.7866626336024358}	10.071	0.0366132	0.953803	0.412725	15076.2	0.84533	0.875844	0.475163	129286	1.20309	16.6055	7.49114	11.078	{'kldiv_cont_0': 5.015002307684525}	{'kldiv_disc_0': 0.6907934909281523, 'kldiv_disc_1': 1.7853396133236263}	5.48363	0.0438679	0.964582	0.342536	17279	0.946529	0.902587	0.423512	120068	1.41246	0.5749	0.3755	0.10536	0.5956	0.379	0.10536
366	jointvae_capacity	MoNA	jointvae_capacity_100-1600-200-50-3-50-200-1600-100_03 (26-12-2021_22-46-29)	[[100, 1600, 200, 50, 3], [3, 50, 200, 1600, 100]]	{'cont': 1, 'disc': [2, 6]}	['spectrum']	0.67	1	0	0	10	10000	20	0	3	10000	5	2500	0.001	50	TRUE	TRUE	FALSE	-1	30	128	0.001	29.7881	11.9715	15.5896	{'kldiv_cont_0': 9.496640352962444}	{'kldiv_disc_0': 0.6896621317265321, 'kldiv_disc_1': 1.7851524629738238}	14.1481	0.0504604	0.956102	0.406464	19308.4	0.881903	0.878648	0.470888	128981	1.20875	29.2735	11.9517	15.7898	{'kldiv_cont_0': 9.476844176267965}	{'kldiv_disc_0': 0.6898666192323734, 'kldiv_disc_1': 1.784972288669684}	13.4333	0.0503389	0.954294	0.414318	18865.5	0.875147	0.875844	0.475163	129286	1.20309	19.9986	12.3387	11.1327	{'kldiv_cont_0': 9.863206728644993}	{'kldiv_disc_0': 0.6898349005243053, 'kldiv_disc_1': 1.7856673883355183}	8.81891	0.0470219	0.964439	0.344763	22176.6	1.01305	0.902587	0.423512	120068	1.41246	0.6067	0.3581	0.106223	0.593	0.363	0.106223
367	jointvae_capacity	MoNA	jointvae_capacity_100-1600-200-50-3-50-200-1600-100_03 (26-12-2021_23-06-46)	[[100, 1600, 200, 50, 3], [3, 50, 200, 1600, 100]]	{'cont': 1, 'disc': [2, 6]}	['spectrum']	0.67	1	0	0	10	10000	20	0	5	10000	5	2500	0.001	50	TRUE	TRUE	FALSE	-1	30	128	0.001	29.4591	12.2336	15.542	{'kldiv_cont_0': 9.75736861938888}	{'kldiv_disc_0': 0.6906499472061327, 'kldiv_disc_1': 1.785584531104299}	13.8737	0.043361	0.956302	0.399926	15727.3	1.01032	0.878648	0.470888	128981	1.20875	31.9171	11.8942	15.7497	{'kldiv_cont_0': 9.417755163632906}	{'kldiv_disc_0': 0.6905971964200338, 'kldiv_disc_1': 1.785815838055733}	16.125	0.0424682	0.954201	0.40803	15572.6	1.00594	0.875844	0.475163	129286	1.20309	37.0184	13.7608	11.0773	{'kldiv_cont_0': 11.285014204356981}	{'kldiv_disc_0': 0.6901804234670557, 'kldiv_disc_1': 1.7855958342552185}	25.8954	0.0456521	0.964993	0.337376	18822.4	1.19968	0.902587	0.423512	120068	1.41246	0.5824	0.442	0.106217	0.5776	0.4464	0.106217
368	jointvae_capacity	MoNA	jointvae_capacity_100-1600-200-50-3-50-200-1600-100_03 (26-12-2021_23-25-18)	[[100, 1600, 200, 50, 3], [3, 50, 200, 1600, 100]]	{'cont': 1, 'disc': [2, 6]}	['spectrum']	0.67	1	0	0	10	10000	20	0	10	10000	5	2500	0.001	50	TRUE	TRUE	FALSE	-1	30	128	0.001	29.8189	12.5451	15.5787	{'kldiv_cont_0': 10.073623094860583}	{'kldiv_disc_0': 0.6888346630132213, 'kldiv_disc_1': 1.7826838381544787}	14.1733	0.0669409	0.961012	0.388654	17799.7	0.895183	0.878648	0.470888	128981	1.20875	32.9899	12.4845	15.7832	{'kldiv_cont_0': 10.01500181051401}	{'kldiv_disc_0': 0.688635738996359, 'kldiv_disc_1': 1.7809042900036542}	17.1299	0.0768333	0.959491	0.39733	17649.2	0.889647	0.875844	0.475163	129286	1.20309	28.0402	13.129	11.0488	{'kldiv_cont_0': 10.659886049187701}	{'kldiv_disc_0': 0.687446728348732, 'kldiv_disc_1': 1.7816439620826556}	16.9123	0.0790799	0.972323	0.306851	18037.3	1.01386	0.902587	0.423512	120068	1.41246	0.5851	0.4433	0.108563	0.58	0.4414	0.108563
369	jointvae_capacity	MoNA	jointvae_capacity_100-800-200-50-3-50-200-800-100_03 (26-12-2021_23-39-57)	[[100, 800, 200, 50, 3], [3, 50, 200, 800, 100]]	{'cont': 1, 'disc': [2, 6]}	['spectrum']	0.67	1	0	0	3	10000	20	0	3	10000	5	2500	0.001	50	TRUE	TRUE	FALSE	-1	30	128	0.001	20.407	5.42558	15.5117	{'kldiv_cont_0': 2.9496007233962924}	{'kldiv_disc_0': 0.6900073769922692, 'kldiv_disc_1': 1.785973397117427}	4.85068	0.0446295	0.960599	0.383504	16349.4	0.900613	0.878648	0.470888	128981	1.20875	20.6494	5.4271	15.7222	{'kldiv_cont_0': 2.9500935077667236}	{'kldiv_disc_0': 0.6905241180688907, 'kldiv_disc_1': 1.786483300037873}	4.88768	0.0394963	0.95881	0.391983	16380.3	0.89759	0.875844	0.475163	129286	1.20309	15.1102	5.3602	11.0173	{'kldiv_cont_0': 2.883851142033287}	{'kldiv_disc_0': 0.6905675608178844, 'kldiv_disc_1': 1.7857854133066924}	4.05006	0.0427685	0.972005	0.307834	17286.2	1.0212	0.902587	0.423512	120068	1.41246	0.6019	0.4055	0.0941283	0.6006	0.412	0.0941283
370	jointvae_capacity	MoNA	jointvae_capacity_100-800-200-50-3-50-200-800-100_03 (27-12-2021_00-01-59)	[[100, 800, 200, 50, 3], [3, 50, 200, 800, 100]]	{'cont': 1, 'disc': [2, 6]}	['spectrum']	0.67	1	0	0	3	10000	20	0	5	10000	5	2500	0.001	50	TRUE	TRUE	FALSE	-1	30	128	0.001	21.4296	5.28055	15.5055	{'kldiv_cont_0': 2.8033286331686575}	{'kldiv_disc_0': 0.6898197670754347, 'kldiv_disc_1': 1.7874059042645507}	5.88569	0.038405	0.958807	0.394039	13193.3	0.890821	0.878648	0.470888	128981	1.20875	21.092	5.33168	15.7165	{'kldiv_cont_0': 2.8550612192887526}	{'kldiv_disc_0': 0.6891717192454215, 'kldiv_disc_1': 1.7874481891974425}	5.33403	0.0414339	0.956754	0.403574	13663.4	0.889184	0.875844	0.475163	129286	1.20309	22.9122	4.88706	10.9873	{'kldiv_cont_0': 2.409969371298085}	{'kldiv_disc_0': 0.6897632745297059, 'kldiv_disc_1': 1.7873311548129371}	11.8858	0.0390612	0.969989	0.318371	13730.1	0.988993	0.902587	0.423512	120068	1.41246	0.602	0.3782	0.0979496	0.6062	0.374	0.0979496
371	jointvae_capacity	MoNA	jointvae_capacity_100-800-200-50-3-50-200-800-100_03 (27-12-2021_00-24-03)	[[100, 800, 200, 50, 3], [3, 50, 200, 800, 100]]	{'cont': 1, 'disc': [2, 6]}	['spectrum']	0.67	1	0	0	3	10000	20	0	10	10000	5	2500	0.001	50	TRUE	TRUE	FALSE	-1	30	128	0.001	21.1986	5.37666	15.5997	{'kldiv_cont_0': 2.8977632902711106}	{'kldiv_disc_0': 0.6914847563746945, 'kldiv_disc_1': 1.7874120511594997}	5.56881	0.0300493	0.956144	0.406664	16966.5	0.866337	0.878648	0.470888	128981	1.20875	21.3318	5.34993	15.8087	{'kldiv_cont_0': 2.8700454846406593}	{'kldiv_disc_0': 0.6914917566837409, 'kldiv_disc_1': 1.7883957471603003}	5.49803	0.0250959	0.954048	0.416452	16755.9	0.863428	0.875844	0.475163	129286	1.20309	15.9771	5.31321	11.0842	{'kldiv_cont_0': 2.836591308531554}	{'kldiv_disc_0': 0.6913562429987866, 'kldiv_disc_1': 1.785258466782777}	4.85139	0.0414598	0.967251	0.33032	18246.9	0.959771	0.902587	0.423512	120068	1.41246	0.6009	0.3766	0.0916447	0.6044	0.3782	0.0916447
372	jointvae_capacity	MoNA	jointvae_capacity_100-800-200-50-3-50-200-800-100_03 (27-12-2021_00-43-38)	[[100, 800, 200, 50, 3], [3, 50, 200, 800, 100]]	{'cont': 1, 'disc': [2, 6]}	['spectrum']	0.67	1	0	0	5	10000	20	0	3	10000	5	2500	0.001	50	TRUE	TRUE	FALSE	-1	30	128	0.001	24.4614	7.61038	15.5113	{'kldiv_cont_0': 5.134682509152858}	{'kldiv_disc_0': 0.6910944993303082, 'kldiv_disc_1': 1.7846042451657276}	8.90397	0.0460396	0.959166	0.3897	14460.8	0.902943	0.878648	0.470888	128981	1.20875	24.9181	7.66332	15.7132	{'kldiv_cont_0': 5.185694645612668}	{'kldiv_disc_0': 0.6915238790023022, 'kldiv_disc_1': 1.7861038752091236}	9.16853	0.0363945	0.957264	0.398558	14031.5	0.899616	0.875844	0.475163	129286	1.20309	17.5393	7.3076	11.0258	{'kldiv_cont_0': 4.832319093787151}	{'kldiv_disc_0': 0.6908323123403217, 'kldiv_disc_1': 1.7844449748163638}	6.46531	0.0481469	0.968237	0.323267	16610.5	1.04	0.902587	0.423512	120068	1.41246	0.5507	0.4239	0.0956296	0.5448	0.412	0.0956296
373	jointvae_capacity	MoNA	jointvae_capacity_100-800-200-50-3-50-200-800-100_03 (27-12-2021_01-02-57)	[[100, 800, 200, 50, 3], [3, 50, 200, 800, 100]]	{'cont': 1, 'disc': [2, 6]}	['spectrum']	0.67	1	0	0	5	10000	20	0	5	10000	5	2500	0.001	50	TRUE	TRUE	FALSE	-1	30	128	0.001	24.7322	7.21718	15.4955	{'kldiv_cont_0': 4.7416531497400785}	{'kldiv_disc_0': 0.6897901773173253, 'kldiv_disc_1': 1.7857342160460818}	9.18985	0.0469114	0.958517	0.391069	15284.1	0.955954	0.878648	0.470888	128981	1.20875	22.9798	7.30206	15.7051	{'kldiv_cont_0': 4.828100889157026}	{'kldiv_disc_0': 0.6884165039429297, 'kldiv_disc_1': 1.7855390432553413}	7.21996	0.0547556	0.956451	0.400859	14913.1	0.951542	0.875844	0.475163	129286	1.20309	24.3596	6.82358	11.0374	{'kldiv_cont_0': 4.348703358484351}	{'kldiv_disc_0': 0.6897445496009744, 'kldiv_disc_1': 1.7851317732230476}	13.272	0.0501517	0.967211	0.328195	17589.1	1.11335	0.902587	0.423512	120068	1.41246	0.5732	0.3757	0.0969037	0.5722	0.3728	0.0969037
374	jointvae_capacity	MoNA	jointvae_capacity_100-800-200-50-3-50-200-800-100_03 (27-12-2021_01-23-26)	[[100, 800, 200, 50, 3], [3, 50, 200, 800, 100]]	{'cont': 1, 'disc': [2, 6]}	['spectrum']	0.67	1	0	0	5	10000	20	0	10	10000	5	2500	0.001	50	TRUE	TRUE	FALSE	-1	30	128	0.001	22.6307	7.33312	15.5486	{'kldiv_cont_0': 4.8577232880720915}	{'kldiv_disc_0': 0.6895278821516987, 'kldiv_disc_1': 1.7858710346300186}	7.03452	0.0475388	0.957714	0.397209	17434.3	0.939701	0.878648	0.470888	128981	1.20875	22.4333	7.28409	15.7638	{'kldiv_cont_0': 4.808193390186016}	{'kldiv_disc_0': 0.689965987816835, 'kldiv_disc_1': 1.7859290746542125}	6.62443	0.045058	0.955625	0.406285	17247.7	0.93681	0.875844	0.475163	129286	1.20309	23.4992	8.08252	11.061	{'kldiv_cont_0': 5.607994976251022}	{'kldiv_disc_0': 0.6897988630377728, 'kldiv_disc_1': 1.7847223657628764}	12.3863	0.0519273	0.968018	0.327092	19037.2	1.0808	0.902587	0.423512	120068	1.41246	0.5442	0.407	0.0944188	0.5536	0.4104	0.0944188
375	jointvae_capacity	MoNA	jointvae_capacity_100-800-200-50-3-50-200-800-100_03 (27-12-2021_01-45-46)	[[100, 800, 200, 50, 3], [3, 50, 200, 800, 100]]	{'cont': 1, 'disc': [2, 6]}	['spectrum']	0.67	1	0	0	10	10000	20	0	3	10000	5	2500	0.001	50	TRUE	TRUE	FALSE	-1	30	128	0.001	31.9698	12.2082	15.522	{'kldiv_cont_0': 9.739700235208062}	{'kldiv_disc_0': 0.686550724548304, 'kldiv_disc_1': 1.7819254476607616}	16.3657	0.0821525	0.958979	0.392566	14901.4	0.972459	0.878648	0.470888	128981	1.20875	31.0207	11.9871	15.7272	{'kldiv_cont_0': 9.519605709956242}	{'kldiv_disc_0': 0.686178595591814, 'kldiv_disc_1': 1.7812934258045294}	15.2063	0.0871732	0.957253	0.400215	14618.7	0.970765	0.875844	0.475163	129286	1.20309	33.1495	13.4613	11.0566	{'kldiv_cont_0': 10.993125604546588}	{'kldiv_disc_0': 0.6855824777613515, 'kldiv_disc_1': 1.7825668143189473}	22.0091	0.0837869	0.968419	0.323818	16744.7	1.13413	0.902587	0.423512	120068	1.41246	0.5918	0.3706	0.0698425	0.5864	0.3662	0.0698425
376	jointvae_capacity	MoNA	jointvae_capacity_100-800-200-50-3-50-200-800-100_03 (27-12-2021_02-07-52)	[[100, 800, 200, 50, 3], [3, 50, 200, 800, 100]]	{'cont': 1, 'disc': [2, 6]}	['spectrum']	0.67	1	0	0	10	10000	20	0	5	10000	5	2500	0.001	50	TRUE	TRUE	FALSE	-1	30	128	0.001	30.8543	12.5335	15.5557	{'kldiv_cont_0': 10.061296326054778}	{'kldiv_disc_0': 0.6864309357031568, 'kldiv_disc_1': 1.7857756024927496}	15.2351	0.0635007	0.956938	0.400398	14950	0.88363	0.878648	0.470888	128981	1.20875	33.7314	12.4836	15.7598	{'kldiv_cont_0': 10.009335823548145}	{'kldiv_disc_0': 0.6874695252149533, 'kldiv_disc_1': 1.7867450225047576}	17.9181	0.0534607	0.954745	0.408796	14638.6	0.881413	0.875844	0.475163	129286	1.20309	36.7595	13.7254	11.0569	{'kldiv_cont_0': 11.255642414093018}	{'kldiv_disc_0': 0.6843518297309461, 'kldiv_disc_1': 1.7853775490885195}	25.6267	0.0758864	0.967151	0.328606	15951.1	0.980036	0.902587	0.423512	120068	1.41246	0.64	0.3817	0.0986503	0.6444	0.386	0.0986503
377	jointvae_capacity	MoNA	jointvae_capacity_100-800-200-50-3-50-200-800-100_03 (27-12-2021_02-26-28)	[[100, 800, 200, 50, 3], [3, 50, 200, 800, 100]]	{'cont': 1, 'disc': [2, 6]}	['spectrum']	0.67	1	0	0	10	10000	20	0	10	10000	5	2500	0.001	50	TRUE	TRUE	FALSE	-1	30	128	0.001	29.2717	12.2528	15.5828	{'kldiv_cont_0': 9.780732092236857}	{'kldiv_disc_0': 0.6902257784729406, 'kldiv_disc_1': 1.7818621807892185}	13.6248	0.0640936	0.958418	0.398616	19720.1	0.931795	0.878648	0.470888	128981	1.20875	30.902	12.098	15.7891	{'kldiv_cont_0': 9.627094855675331}	{'kldiv_disc_0': 0.6902080346376468, 'kldiv_disc_1': 1.7807372411092122}	15.0431	0.0698069	0.95633	0.407225	19898.6	0.925287	0.875844	0.475163	129286	1.20309	33.508	13.4856	11.1309	{'kldiv_cont_0': 11.013472204623016}	{'kldiv_disc_0': 0.6914268161939539, 'kldiv_disc_1': 1.7807008300138556}	22.3132	0.0638951	0.967716	0.328297	22371.9	1.09109	0.902587	0.423512	120068	1.41246	0.6133	0.3615	0.104085	0.6056	0.3686	0.104085
378	jointvae_capacity	MoNA	jointvae_capacity_100-400-200-50-3-50-200-400-100_03 (27-12-2021_02-40-33)	[[100, 400, 200, 50, 3], [3, 50, 200, 400, 100]]	{'cont': 1, 'disc': [2, 6]}	['spectrum']	0.67	1	0	0	3	10000	20	0	3	10000	5	2500	0.001	50	TRUE	TRUE	FALSE	-1	30	128	0.001	20.9285	5.4418	15.5364	{'kldiv_cont_0': 2.9635420759565525}	{'kldiv_disc_0': 0.6927720626940621, 'kldiv_disc_1': 1.7854867370019625}	5.35884	0.0332394	0.959529	0.392975	13984.6	0.897727	0.878648	0.470888	128981	1.20875	20.7823	5.5122	15.7393	{'kldiv_cont_0': 3.0329226713914137}	{'kldiv_disc_0': 0.6928912141384223, 'kldiv_disc_1': 1.7863896168195283}	5.01482	0.0281293	0.957676	0.401129	13651.6	0.894623	0.875844	0.475163	129286	1.20309	22.7456	4.89885	11.0441	{'kldiv_cont_0': 2.4204663297404414}	{'kldiv_disc_0': 0.6927452709363855, 'kldiv_disc_1': 1.7856337557668271}	11.6689	0.0326382	0.970109	0.317761	15312	1.0178	0.902587	0.423512	120068	1.41246	0.5915	0.406	0.0849128	0.591	0.4054	0.0849128
379	jointvae_capacity	MoNA	jointvae_capacity_100-400-200-50-3-50-200-400-100_03 (27-12-2021_03-02-14)	[[100, 400, 200, 50, 3], [3, 50, 200, 400, 100]]	{'cont': 1, 'disc': [2, 6]}	['spectrum']	0.67	1	0	0	3	10000	20	0	5	10000	5	2500	0.001	50	TRUE	TRUE	FALSE	-1	30	128	0.001	21.526	5.28374	15.505	{'kldiv_cont_0': 2.805461050337672}	{'kldiv_disc_0': 0.6913604201074223, 'kldiv_disc_1': 1.7869217683673604}	5.98783	0.0331224	0.957959	0.395786	13082.4	0.832105	0.878648	0.470888	128981	1.20875	22.0363	5.29055	15.7066	{'kldiv_cont_0': 2.812082651333931}	{'kldiv_disc_0': 0.6911319417831225, 'kldiv_disc_1': 1.787335563928653}	6.29743	0.0321959	0.956097	0.403433	13106	0.829124	0.875844	0.475163	129286	1.20309	15.8013	5.33934	11.0383	{'kldiv_cont_0': 2.8606463592985403}	{'kldiv_disc_0': 0.6918519035629604, 'kldiv_disc_1': 1.7868459626384403}	4.73194	0.031044	0.966961	0.330719	15677.2	0.930053	0.902587	0.423512	120068	1.41246	0.5956	0.3603	0.101822	0.5882	0.3694	0.101822
380	jointvae_capacity	MoNA	jointvae_capacity_100-400-200-50-3-50-200-400-100_03 (27-12-2021_03-24-32)	[[100, 400, 200, 50, 3], [3, 50, 200, 400, 100]]	{'cont': 1, 'disc': [2, 6]}	['spectrum']	0.67	1	0	0	3	10000	20	0	10	10000	5	2500	0.001	50	TRUE	TRUE	FALSE	-1	30	128	0.001	20.0838	5.34732	15.5361	{'kldiv_cont_0': 2.86810757406711}	{'kldiv_disc_0': 0.6919218778330724, 'kldiv_disc_1': 1.787291279431664}	4.5192	0.0284676	0.95906	0.392728	15423.9	0.892294	0.878648	0.470888	128981	1.20875	21.1646	5.27503	15.7487	{'kldiv_cont_0': 2.7971950433193107}	{'kldiv_disc_0': 0.6914543417783884, 'kldiv_disc_1': 1.7863830541953063}	5.3805	0.0353463	0.956913	0.40308	15261.6	0.890794	0.875844	0.475163	129286	1.20309	15.9311	5.69455	11.0236	{'kldiv_cont_0': 3.2158690820569578}	{'kldiv_disc_0': 0.6919346173172412, 'kldiv_disc_1': 1.786749005317688}	4.87641	0.0311153	0.97068	0.315278	17364	1.01539	0.902587	0.423512	120068	1.41246	0.567	0.395	0.107053	0.567	0.3952	0.107053
381	jointvae_capacity	MoNA	jointvae_capacity_100-400-200-50-3-50-200-400-100_03 (27-12-2021_03-45-53)	[[100, 400, 200, 50, 3], [3, 50, 200, 400, 100]]	{'cont': 1, 'disc': [2, 6]}	['spectrum']	0.67	1	0	0	5	10000	20	0	3	10000	5	2500	0.001	50	TRUE	TRUE	FALSE	-1	30	128	0.001	26.6301	7.05389	15.4877	{'kldiv_cont_0': 4.580312430089971}	{'kldiv_disc_0': 0.68583798394533, 'kldiv_disc_1': 1.7877443739565708}	11.0858	0.0566216	0.958785	0.391673	13750.2	0.821808	0.878648	0.470888	128981	1.20875	26.6886	7.12537	15.6924	{'kldiv_cont_0': 4.653119295071333}	{'kldiv_disc_0': 0.684344484255864, 'kldiv_disc_1': 1.7879109871693146}	10.933	0.0632561	0.956944	0.399713	13617	0.819742	0.875844	0.475163	129286	1.20309	30.35	6.51837	11.0261	{'kldiv_cont_0': 4.04596077359241}	{'kldiv_disc_0': 0.6847006723932598, 'kldiv_disc_1': 1.7877134667790455}	19.2614	0.0624627	0.968547	0.322346	14926.2	0.914791	0.902587	0.423512	120068	1.41246	0.5808	0.3687	0.0963303	0.5828	0.3638	0.0963303
382	jointvae_capacity	MoNA	jointvae_capacity_100-400-200-50-3-50-200-400-100_03 (27-12-2021_04-04-18)	[[100, 400, 200, 50, 3], [3, 50, 200, 400, 100]]	{'cont': 1, 'disc': [2, 6]}	['spectrum']	0.67	1	0	0	5	10000	20	0	5	10000	5	2500	0.001	50	TRUE	TRUE	FALSE	-1	30	128	0.001	23.0224	7.57938	15.5033	{'kldiv_cont_0': 5.1037207046678725}	{'kldiv_disc_0': 0.6903473614668092, 'kldiv_disc_1': 1.7853076558599439}	7.47283	0.0462583	0.95875	0.390142	15032.5	0.832362	0.878648	0.470888	128981	1.20875	22.485	7.47016	15.7146	{'kldiv_cont_0': 4.994944792527419}	{'kldiv_disc_0': 0.6902777552604675, 'kldiv_disc_1': 1.7849375040103228}	6.72195	0.048457	0.956515	0.3993	14403.9	0.829838	0.875844	0.475163	129286	1.20309	32.7204	8.55972	11.0239	{'kldiv_cont_0': 6.082824033239613}	{'kldiv_disc_0': 0.690862515050432, 'kldiv_disc_1': 1.7860378363858098}	21.6565	0.0400317	0.968198	0.322442	16772.6	0.924516	0.902587	0.423512	120068	1.41246	0.5984	0.3808	0.0860141	0.6076	0.3908	0.0860141
383	jointvae_capacity	MoNA	jointvae_capacity_100-400-200-50-3-50-200-400-100_03 (27-12-2021_04-27-10)	[[100, 400, 200, 50, 3], [3, 50, 200, 400, 100]]	{'cont': 1, 'disc': [2, 6]}	['spectrum']	0.67	1	0	0	5	10000	20	0	10	10000	5	2500	0.001	50	TRUE	TRUE	FALSE	-1	30	128	0.001	22.6419	7.28252	15.5803	{'kldiv_cont_0': 4.804248627856077}	{'kldiv_disc_0': 0.6915096493846227, 'kldiv_disc_1': 1.7867605082454883}	7.02839	0.0331826	0.957	0.400234	17167.1	0.944089	0.878648	0.470888	128981	1.20875	24.4902	7.15953	15.792	{'kldiv_cont_0': 4.680953319256123}	{'kldiv_disc_0': 0.691591984186417, 'kldiv_disc_1': 1.786982780847794}	8.66655	0.0316595	0.954971	0.409891	16999.9	0.938875	0.875844	0.475163	129286	1.20309	23.804	8.10055	11.107	{'kldiv_cont_0': 5.621610719224681}	{'kldiv_disc_0': 0.6918830683697825, 'kldiv_disc_1': 1.787057305159776}	12.6672	0.0298315	0.966763	0.330121	19634.8	1.09558	0.902587	0.423512	120068	1.41246	0.5638	0.4605	0.0906828	0.552	0.462	0.0906828
384	jointvae_capacity	MoNA	jointvae_capacity_100-400-200-50-3-50-200-400-100_03 (27-12-2021_04-50-06)	[[100, 400, 200, 50, 3], [3, 50, 200, 400, 100]]	{'cont': 1, 'disc': [2, 6]}	['spectrum']	0.67	1	0	0	10	10000	20	0	3	10000	5	2500	0.001	50	TRUE	TRUE	FALSE	-1	30	128	0.001	33.9911	11.7387	15.5708	{'kldiv_cont_0': 9.266347328914987}	{'kldiv_disc_0': 0.6894605743926966, 'kldiv_disc_1': 1.7829197056827344}	18.3577	0.062632	0.957402	0.399077	18559.7	0.883485	0.878648	0.470888	128981	1.20875	35.6431	11.7089	15.7791	{'kldiv_cont_0': 9.235147036038912}	{'kldiv_disc_0': 0.6896499181405092, 'kldiv_disc_1': 1.7840540072856805}	19.808	0.0560138	0.955359	0.407132	18209.7	0.878696	0.875844	0.475163	129286	1.20309	23.4229	12.0595	11.097	{'kldiv_cont_0': 9.588354618653007}	{'kldiv_disc_0': 0.6879883304886196, 'kldiv_disc_1': 1.7831993271475253}	12.2573	0.068595	0.966601	0.331456	20733.3	1.00022	0.902587	0.423512	120068	1.41246	0.5508	0.3948	0.0553322	0.534	0.4008	0.0553322
385	jointvae_capacity	MoNA	jointvae_capacity_100-400-200-50-3-50-200-400-100_03 (27-12-2021_05-10-03)	[[100, 400, 200, 50, 3], [3, 50, 200, 400, 100]]	{'cont': 1, 'disc': [2, 6]}	['spectrum']	0.67	1	0	0	10	10000	20	0	5	10000	5	2500	0.001	50	TRUE	TRUE	FALSE	-1	30	128	0.001	32.3981	12.8303	15.5493	{'kldiv_cont_0': 10.357106824832393}	{'kldiv_disc_0': 0.6896644925036995, 'kldiv_disc_1': 1.7834909208214995}	16.79	0.0587563	0.957447	0.395184	17814.7	0.902489	0.878648	0.470888	128981	1.20875	34.7112	12.9107	15.7587	{'kldiv_cont_0': 10.438595991868238}	{'kldiv_disc_0': 0.6902825098771316, 'kldiv_disc_1': 1.7818296719820073}	18.8885	0.0639724	0.955608	0.40318	17836.9	0.900324	0.875844	0.475163	129286	1.20309	21.7053	12.5267	11.0719	{'kldiv_cont_0': 10.052907466888428}	{'kldiv_disc_0': 0.6905718128318372, 'kldiv_disc_1': 1.7832343694956407}	10.578	0.0555025	0.966827	0.330469	19967.9	1.03102	0.902587	0.423512	120068	1.41246	0.6199	0.4389	0.104004	0.6142	0.436	0.104004
386	jointvae_capacity	MoNA	jointvae_capacity_100-400-200-50-3-50-200-400-100_03 (27-12-2021_05-29-05)	[[100, 400, 200, 50, 3], [3, 50, 200, 400, 100]]	{'cont': 1, 'disc': [2, 6]}	['spectrum']	0.67	1	0	0	10	10000	20	0	10	10000	5	2500	0.001	50	TRUE	TRUE	FALSE	-1	30	128	0.001	33.0556	12.6397	15.6669	{'kldiv_cont_0': 10.160002646943749}	{'kldiv_disc_0': 0.691701395081188, 'kldiv_disc_1': 1.787976657659479}	17.3625	0.0261431	0.952342	0.421551	20103.9	0.984191	0.878648	0.470888	128981	1.20875	36.9928	12.8584	15.8746	{'kldiv_cont_0': 10.377872662666517}	{'kldiv_disc_0': 0.6915486974593921, 'kldiv_disc_1': 1.7889328278028047}	21.096	0.0221257	0.950316	0.43086	19674.2	0.980886	0.875844	0.475163	129286	1.20309	27.4909	11.7951	11.1729	{'kldiv_cont_0': 9.315548570259757}	{'kldiv_disc_0': 0.6919577523418095, 'kldiv_disc_1': 1.7875982510006947}	16.2913	0.0267534	0.962393	0.352204	23920.6	1.15541	0.902587	0.423512	120068	1.41246	0.589	0.4118	0.0938468	0.5954	0.4084	0.0938468
387	jointvae_capacity	MoNA	jointvae_capacity_100-200-100-50-3-50-100-200-100_03 (27-12-2021_05-53-02)	[[100, 200, 100, 50, 3], [3, 50, 100, 200, 100]]	{'cont': 1, 'disc': [2, 6]}	['spectrum']	0.67	1	0	0	3	10000	20	0	3	10000	5	2500	0.001	50	TRUE	TRUE	FALSE	-1	30	128	0.001	20.9777	5.33051	15.3891	{'kldiv_cont_0': 2.8541308044688503}	{'kldiv_disc_0': 0.690181952079044, 'kldiv_disc_1': 1.7861923149853491}	5.54595	0.042662	0.966261	0.359477	8484.28	0.79164	0.878648	0.470888	128981	1.20875	22.0642	5.303	15.595	{'kldiv_cont_0': 2.8259554704030356}	{'kldiv_disc_0': 0.6909259557723999, 'kldiv_disc_1': 1.7861190545253265}	6.42996	0.0393082	0.964509	0.367428	8317.92	0.790449	0.875844	0.475163	129286	1.20309	23.9681	4.82527	10.8912	{'kldiv_cont_0': 2.348086170528246}	{'kldiv_disc_0': 0.6906761954660001, 'kldiv_disc_1': 1.7865026878274006}	13.0383	0.038639	0.978043	0.273926	8437.29	0.868027	0.902587	0.423512	120068	1.41246	0.5844	0.38	0.0860058	0.5846	0.3818	0.0860058
388	jointvae_capacity	MoNA	jointvae_capacity_100-200-100-50-3-50-100-200-100_03 (27-12-2021_06-15-29)	[[100, 200, 100, 50, 3], [3, 50, 100, 200, 100]]	{'cont': 1, 'disc': [2, 6]}	['spectrum']	0.67	1	0	0	3	10000	20	0	5	10000	5	2500	0.001	50	TRUE	TRUE	FALSE	-1	30	128	0.001	21.764	5.46875	15.5043	{'kldiv_cont_0': 2.99319521777096}	{'kldiv_disc_0': 0.6896443712194248, 'kldiv_disc_1': 1.7859081295422625}	6.21285	0.0467709	0.959748	0.389456	14057.5	0.892195	0.878648	0.470888	128981	1.20875	22.3104	5.53833	15.7067	{'kldiv_cont_0': 3.0627182508126283}	{'kldiv_disc_0': 0.6888149686348743, 'kldiv_disc_1': 1.786794207034967}	6.55716	0.0464874	0.957811	0.397961	13406.7	0.890182	0.875844	0.475163	129286	1.20309	18.5884	5.12435	11.0299	{'kldiv_cont_0': 2.648865422476893}	{'kldiv_disc_0': 0.6894844297481619, 'kldiv_disc_1': 1.786000389119853}	7.5114	0.0471093	0.970361	0.3174	15121.5	0.997691	0.902587	0.423512	120068	1.41246	0.5823	0.3906	0.0828941	0.5882	0.3868	0.0828941
389	jointvae_capacity	MoNA	jointvae_capacity_100-200-100-50-3-50-100-200-100_03 (27-12-2021_06-36-20)	[[100, 200, 100, 50, 3], [3, 50, 100, 200, 100]]	{'cont': 1, 'disc': [2, 6]}	['spectrum']	0.67	1	0	0	3	10000	20	0	10	10000	5	2500	0.001	50	TRUE	TRUE	FALSE	-1	30	128	0.001	21.4155	5.30236	15.5447	{'kldiv_cont_0': 2.8231909073810644}	{'kldiv_disc_0': 0.6922913369791449, 'kldiv_disc_1': 1.7868734061508358}	5.8421	0.0287097	0.959275	0.393156	14196.5	0.843989	0.878648	0.470888	128981	1.20875	21.2273	5.32989	15.7472	{'kldiv_cont_0': 2.8497115770975747}	{'kldiv_disc_0': 0.6924278965363135, 'kldiv_disc_1': 1.7877522156788752}	5.45642	0.0236328	0.957384	0.401593	14175.5	0.842409	0.875844	0.475163	129286	1.20309	24.3407	4.81507	11.0524	{'kldiv_cont_0': 2.3373899628286776}	{'kldiv_disc_0': 0.6917697690103365, 'kldiv_disc_1': 1.7859084593213124}	13.2522	0.0361422	0.971097	0.314246	15456.2	0.939588	0.902587	0.423512	120068	1.41246	0.6001	0.4684	0.112313	0.5976	0.4768	0.112313
390	jointvae_capacity	MoNA	jointvae_capacity_100-200-100-50-3-50-100-200-100_03 (27-12-2021_06-52-19)	[[100, 200, 100, 50, 3], [3, 50, 100, 200, 100]]	{'cont': 1, 'disc': [2, 6]}	['spectrum']	0.67	1	0	0	5	10000	20	0	3	10000	5	2500	0.001	50	TRUE	TRUE	FALSE	-1	30	128	0.001	25.2551	7.54269	15.5682	{'kldiv_cont_0': 5.066230062024116}	{'kldiv_disc_0': 0.6890429204541662, 'kldiv_disc_1': 1.7874207928479766}	9.64468	0.0422148	0.955897	0.406848	15407.1	0.821811	0.878648	0.470888	128981	1.20875	26.2309	7.64275	15.7746	{'kldiv_cont_0': 5.166634926429162}	{'kldiv_disc_0': 0.6886651531243936, 'kldiv_disc_1': 1.7874508026318672}	10.4124	0.0439535	0.953874	0.41579	14940.4	0.819211	0.875844	0.475163	129286	1.20309	17.9385	7.41151	11.0671	{'kldiv_cont_0': 4.934821305067643}	{'kldiv_disc_0': 0.6885390793499739, 'kldiv_disc_1': 1.788149101578671}	6.8303	0.0410925	0.966932	0.331587	17530.4	0.900926	0.902587	0.423512	120068	1.41246	0.576	0.3858	0.117269	0.567	0.3734	0.117269
391	jointvae_capacity	MoNA	jointvae_capacity_100-200-100-50-3-50-100-200-100_03 (27-12-2021_07-12-20)	[[100, 200, 100, 50, 3], [3, 50, 100, 200, 100]]	{'cont': 1, 'disc': [2, 6]}	['spectrum']	0.67	1	0	0	5	10000	20	0	5	10000	5	2500	0.001	50	TRUE	TRUE	FALSE	-1	30	128	0.001	24.0362	7.35023	15.531	{'kldiv_cont_0': 4.874940367404629}	{'kldiv_disc_0': 0.689696408100732, 'kldiv_disc_1': 1.7855884378987767}	8.45703	0.0481091	0.959137	0.391213	15395.5	0.868119	0.878648	0.470888	128981	1.20875	25.8635	7.38178	15.7416	{'kldiv_cont_0': 4.9081783172411795}	{'kldiv_disc_0': 0.6888933624976721, 'kldiv_disc_1': 1.7847054463166456}	10.0654	0.0565394	0.95713	0.40117	14611.8	0.86348	0.875844	0.475163	129286	1.20309	19.2895	7.1368	11.0435	{'kldiv_cont_0': 4.661767021469448}	{'kldiv_disc_0': 0.6892245275818784, 'kldiv_disc_1': 1.7858042120933533}	8.19662	0.0493897	0.969189	0.31806	16797.1	1.00978	0.902587	0.423512	120068	1.41246	0.5791	0.3946	0.0893376	0.5866	0.3812	0.0893376
392	jointvae_capacity	MoNA	jointvae_capacity_100-200-100-50-3-50-100-200-100_03 (27-12-2021_07-31-27)	[[100, 200, 100, 50, 3], [3, 50, 100, 200, 100]]	{'cont': 1, 'disc': [2, 6]}	['spectrum']	0.67	1	0	0	5	10000	20	0	10	10000	5	2500	0.001	50	TRUE	TRUE	FALSE	-1	30	128	0.001	25.1249	7.12156	15.5706	{'kldiv_cont_0': 4.64625763306165}	{'kldiv_disc_0': 0.6915253991957706, 'kldiv_disc_1': 1.7837783422447733}	9.5063	0.0480147	0.956418	0.404664	15214	0.923467	0.878648	0.470888	128981	1.20875	25.1683	7.11865	15.7733	{'kldiv_cont_0': 4.6428423172388325}	{'kldiv_disc_0': 0.692402203877767, 'kldiv_disc_1': 1.783400663962731}	9.34949	0.045519	0.954353	0.413453	14853.3	0.916957	0.875844	0.475163	129286	1.20309	18.0045	7.60061	11.1103	{'kldiv_cont_0': 5.124506851901179}	{'kldiv_disc_0': 0.6915875634421473, 'kldiv_disc_1': 1.7845129552094832}	6.85007	0.0440308	0.966957	0.331747	17452.8	1.06399	0.902587	0.423512	120068	1.41246	0.585	0.413	0.0825309	0.5724	0.3938	0.0825309
393	jointvae_capacity	MoNA	jointvae_capacity_100-200-100-50-3-50-100-200-100_03 (27-12-2021_07-51-48)	[[100, 200, 100, 50, 3], [3, 50, 100, 200, 100]]	{'cont': 1, 'disc': [2, 6]}	['spectrum']	0.67	1	0	0	10	10000	20	0	3	10000	5	2500	0.001	50	TRUE	TRUE	FALSE	-1	30	128	0.001	31.3733	12.0992	15.5506	{'kldiv_cont_0': 9.624365972606126}	{'kldiv_disc_0': 0.6903016644094362, 'kldiv_disc_1': 1.7844898918728755}	15.7721	0.0505756	0.958864	0.397748	15184.3	0.803987	0.878648	0.470888	128981	1.20875	32.611	12.0041	15.7578	{'kldiv_cont_0': 9.529469306652363}	{'kldiv_disc_0': 0.6906875815147009, 'kldiv_disc_1': 1.7839339940975873}	16.8017	0.0514255	0.956777	0.406333	15070.5	0.800984	0.875844	0.475163	129286	1.20309	30.9122	13.3572	11.0784	{'kldiv_cont_0': 10.88286867349044}	{'kldiv_disc_0': 0.6894566300122634, 'kldiv_disc_1': 1.784910243490468}	19.7812	0.0526989	0.968444	0.325362	17874.7	0.885461	0.902587	0.423512	120068	1.41246	0.599	0.4281	0.0848643	0.604	0.4156	0.0848643
394	jointvae_capacity	MoNA	jointvae_capacity_100-200-100-50-3-50-100-200-100_03 (27-12-2021_08-10-59)	[[100, 200, 100, 50, 3], [3, 50, 100, 200, 100]]	{'cont': 1, 'disc': [2, 6]}	['spectrum']	0.67	1	0	0	10	10000	20	0	5	10000	5	2500	0.001	50	TRUE	TRUE	FALSE	-1	30	128	0.001	31.8018	12.1144	15.5838	{'kldiv_cont_0': 9.63899627687783}	{'kldiv_disc_0': 0.6891589328943635, 'kldiv_disc_1': 1.7862207860208759}	16.1703	0.0476348	0.958053	0.397389	16090.4	0.943287	0.878648	0.470888	128981	1.20875	30.8693	12.225	15.7922	{'kldiv_cont_0': 9.749615277999487}	{'kldiv_disc_0': 0.6887466357304499, 'kldiv_disc_1': 1.7866015403698652}	15.0294	0.0477925	0.956024	0.405966	15984.5	0.938588	0.875844	0.475163	129286	1.20309	28.6235	11.6906	11.1012	{'kldiv_cont_0': 9.21475899219513}	{'kldiv_disc_0': 0.6892744432324949, 'kldiv_disc_1': 1.7865559873373613}	17.4769	0.0453813	0.96812	0.325959	18173.4	1.101	0.902587	0.423512	120068	1.41246	0.5472	0.3807	0.0920205	0.5312	0.3726	0.0920205
395	jointvae_capacity	MoNA	jointvae_capacity_100-200-100-50-3-50-100-200-100_03 (27-12-2021_08-34-24)	[[100, 200, 100, 50, 3], [3, 50, 100, 200, 100]]	{'cont': 1, 'disc': [2, 6]}	['spectrum']	0.67	1	0	0	10	10000	20	0	10	10000	5	2500	0.001	50	TRUE	TRUE	FALSE	-1	30	128	0.001	30.6599	12.6134	15.6112	{'kldiv_cont_0': 10.136538227166268}	{'kldiv_disc_0': 0.6911852693781344, 'kldiv_disc_1': 1.7856494456634433}	15.0083	0.0403598	0.954378	0.415033	16880.9	0.929243	0.878648	0.470888	128981	1.20875	29.3873	12.7739	15.8142	{'kldiv_cont_0': 10.297816618894919}	{'kldiv_disc_0': 0.690556818094009, 'kldiv_disc_1': 1.7855622982367492}	13.5292	0.0439379	0.952488	0.424107	16580.3	0.923645	0.875844	0.475163	129286	1.20309	22.8765	12.6404	11.1596	{'kldiv_cont_0': 10.163584595141204}	{'kldiv_disc_0': 0.6913012654885001, 'kldiv_disc_1': 1.7855046443317248}	11.6764	0.0405039	0.963464	0.348094	20691.2	1.08817	0.902587	0.423512	120068	1.41246	0.6094	0.4101	0.0759763	0.601	0.396	0.0759763
396	jointvae_capacity	MoNA	jointvae_capacity_100-100-90-50-3-50-90-100-100_03 (27-12-2021_08-57-00)	[[100, 100, 90, 50, 3], [3, 50, 90, 100, 100]]	{'cont': 1, 'disc': [2, 6]}	['spectrum']	0.67	1	0	0	3	10000	20	0	3	10000	5	2500	0.001	50	TRUE	TRUE	FALSE	-1	30	128	0.001	20.0884	5.46975	15.3717	{'kldiv_cont_0': 2.993432590019521}	{'kldiv_disc_0': 0.6897085307631096, 'kldiv_disc_1': 1.7866100750662657}	4.6738	0.0429404	0.967979	0.348979	11568.1	0.796822	0.878648	0.470888	128981	1.20875	20.414	5.47685	15.5738	{'kldiv_cont_0': 3.0010089629735703}	{'kldiv_disc_0': 0.6893979800053132, 'kldiv_disc_1': 1.7864383061726887}	4.79485	0.0453519	0.966239	0.356535	10962.9	0.798135	0.875844	0.475163	129286	1.20309	19.8726	5.03262	10.9027	{'kldiv_cont_0': 2.5565389083779375}	{'kldiv_disc_0': 0.690270374002664, 'kldiv_disc_1': 1.78580911004025}	8.9258	0.044136	0.979136	0.264947	11896.9	0.878382	0.902587	0.423512	120068	1.41246	0.5614	0.4035	0.11627	0.5496	0.383	0.11627
397	jointvae_capacity	MoNA	jointvae_capacity_100-100-90-50-3-50-90-100-100_03 (27-12-2021_09-19-10)	[[100, 100, 90, 50, 3], [3, 50, 90, 100, 100]]	{'cont': 1, 'disc': [2, 6]}	['spectrum']	0.67	1	0	0	3	10000	20	0	5	10000	5	2500	0.001	50	TRUE	TRUE	FALSE	-1	30	128	0.001	20.1882	5.46394	15.5612	{'kldiv_cont_0': 2.985843853821928}	{'kldiv_disc_0': 0.6910678284528806, 'kldiv_disc_1': 1.7870306712941018}	4.59302	0.0340409	0.958225	0.393483	17232.3	0.932955	0.878648	0.470888	128981	1.20875	20.122	5.36815	15.773	{'kldiv_cont_0': 2.8919750299209204}	{'kldiv_disc_0': 0.6910783312259576, 'kldiv_disc_1': 1.7850954838288136}	4.30533	0.0436643	0.956234	0.402165	16948	0.929165	0.875844	0.475163	129286	1.20309	14.3483	5.5024	11.0886	{'kldiv_cont_0': 3.024224957694178}	{'kldiv_disc_0': 0.6909149438142776, 'kldiv_disc_1': 1.787256227887195}	3.22602	0.0336775	0.967718	0.326615	20023.5	1.06129	0.902587	0.423512	120068	1.41246	0.6119	0.3972	0.0826348	0.6114	0.3828	0.0826348
398	jointvae_capacity	MoNA	jointvae_capacity_100-100-90-50-3-50-90-100-100_03 (27-12-2021_09-38-06)	[[100, 100, 90, 50, 3], [3, 50, 90, 100, 100]]	{'cont': 1, 'disc': [2, 6]}	['spectrum']	0.67	1	0	0	3	10000	20	0	10	10000	5	2500	0.001	50	TRUE	TRUE	FALSE	-1	30	128	0.001	20.6126	5.35694	15.5616	{'kldiv_cont_0': 2.878560608464696}	{'kldiv_disc_0': 0.6904023114290495, 'kldiv_disc_1': 1.7879804117039528}	5.0184	0.0326197	0.95711	0.402996	15694.9	0.819287	0.878648	0.470888	128981	1.20875	21.3153	5.30896	15.7694	{'kldiv_cont_0': 2.8292348507123117}	{'kldiv_disc_0': 0.6903875393745227, 'kldiv_disc_1': 1.7893409117674217}	5.52001	0.0258911	0.955009	0.412601	15461.8	0.821327	0.875844	0.475163	129286	1.20309	16.1232	5.71755	11.0475	{'kldiv_cont_0': 3.2402731594832046}	{'kldiv_disc_0': 0.6901373928007872, 'kldiv_disc_1': 1.7871383726596832}	5.03755	0.0381545	0.968199	0.327882	16877.6	0.898799	0.902587	0.423512	120068	1.41246	0.5649	0.4131	0.102159	0.554	0.4076	0.102159
399	jointvae_capacity	MoNA	jointvae_capacity_100-100-90-50-3-50-90-100-100_03 (27-12-2021_09-57-18)	[[100, 100, 90, 50, 3], [3, 50, 90, 100, 100]]	{'cont': 1, 'disc': [2, 6]}	['spectrum']	0.67	1	0	0	5	10000	20	0	3	10000	5	2500	0.001	50	TRUE	TRUE	FALSE	-1	30	128	0.001	22.2732	7.36375	15.5077	{'kldiv_cont_0': 4.891387521032711}	{'kldiv_disc_0': 0.6874908869179863, 'kldiv_disc_1': 1.7848700768503187}	6.70275	0.0627285	0.960405	0.385814	14701.7	0.815069	0.878648	0.470888	128981	1.20875	23.8543	7.3424	15.7167	{'kldiv_cont_0': 4.868022221785325}	{'kldiv_disc_0': 0.6893109144308628, 'kldiv_disc_1': 1.785071394382379}	8.08499	0.0526219	0.958386	0.39378	14563.7	0.813123	0.875844	0.475163	129286	1.20309	17.5143	7.38062	10.9847	{'kldiv_cont_0': 4.909263076989547}	{'kldiv_disc_0': 0.6856322709632956, 'kldiv_disc_1': 1.785722255706787}	6.46186	0.0677608	0.970169	0.312842	16066.2	0.887282	0.902587	0.423512	120068	1.41246	0.5359	0.3951	0.0719295	0.5362	0.3996	0.0719295
400	jointvae_capacity	MoNA	jointvae_capacity_100-100-90-50-3-50-90-100-100_03 (27-12-2021_10-20-04)	[[100, 100, 90, 50, 3], [3, 50, 90, 100, 100]]	{'cont': 1, 'disc': [2, 6]}	['spectrum']	0.67	1	0	0	5	10000	20	0	5	10000	5	2500	0.001	50	TRUE	TRUE	FALSE	-1	30	128	0.001	22.695	7.43803	15.643	{'kldiv_cont_0': 4.964686921445034}	{'kldiv_disc_0': 0.6886299884892293, 'kldiv_disc_1': 1.7847122413751528}	6.99414	0.0578222	0.952913	0.41571	17197.2	0.855814	0.878648	0.470888	128981	1.20875	22.1436	7.48605	15.8425	{'kldiv_cont_0': 5.013869102184589}	{'kldiv_disc_0': 0.6884259245334527, 'kldiv_disc_1': 1.7837571027951362}	6.23743	0.0636182	0.950891	0.423884	16611.5	0.848774	0.875844	0.475163	129286	1.20309	18.318	7.73021	11.1673	{'kldiv_cont_0': 5.255784169487331}	{'kldiv_disc_0': 0.6900348598542421, 'kldiv_disc_1': 1.7843884747961294}	7.09832	0.0524167	0.963247	0.346854	21626	0.984981	0.902587	0.423512	120068	1.41246	0.5555	0.4058	0.0856842	0.5568	0.3866	0.0856842
401	jointvae_capacity	MoNA	jointvae_capacity_100-100-90-50-3-50-90-100-100_03 (27-12-2021_10-41-49)	[[100, 100, 90, 50, 3], [3, 50, 90, 100, 100]]	{'cont': 1, 'disc': [2, 6]}	['spectrum']	0.67	1	0	0	5	10000	20	0	10	10000	5	2500	0.001	50	TRUE	TRUE	FALSE	-1	30	128	0.001	23.2158	7.30087	15.628	{'kldiv_cont_0': 4.826866388041417}	{'kldiv_disc_0': 0.6888890505396048, 'kldiv_disc_1': 1.7851170800355507}	7.53334	0.0545027	0.957014	0.402804	19470	0.966344	0.878648	0.470888	128981	1.20875	23.8656	7.25289	15.846	{'kldiv_cont_0': 4.780475543095515}	{'kldiv_disc_0': 0.6889842702792242, 'kldiv_disc_1': 1.783428513086759}	7.9571	0.0624693	0.954984	0.412649	19190.4	0.962515	0.875844	0.475163	129286	1.20309	19.2061	7.79269	11.1259	{'kldiv_cont_0': 5.316590884457463}	{'kldiv_disc_0': 0.6892327938390814, 'kldiv_disc_1': 1.786868024131526}	8.03619	0.0440293	0.967935	0.327447	21434	1.12178	0.902587	0.423512	120068	1.41246	0.5644	0.4244	0.0991494	0.5618	0.4192	0.0991494
402	jointvae_capacity	MoNA	jointvae_capacity_100-100-90-50-3-50-90-100-100_03 (27-12-2021_10-59-35)	[[100, 100, 90, 50, 3], [3, 50, 90, 100, 100]]	{'cont': 1, 'disc': [2, 6]}	['spectrum']	0.67	1	0	0	10	10000	20	0	3	10000	5	2500	0.001	50	TRUE	TRUE	FALSE	-1	30	128	0.001	28.7722	12.2551	15.6223	{'kldiv_cont_0': 9.779569952876459}	{'kldiv_disc_0': 0.691714444515434, 'kldiv_disc_1': 1.7837891480847232}	13.1029	0.0470154	0.955182	0.413149	18406	0.855833	0.878648	0.470888	128981	1.20875	30.6097	12.0728	15.8324	{'kldiv_cont_0': 9.596842888074043}	{'kldiv_disc_0': 0.6914104620615641, 'kldiv_disc_1': 1.7845676373212764}	14.7327	0.0446428	0.953158	0.421687	17957.1	0.851693	0.875844	0.475163	129286	1.20309	29.1193	13.2788	11.1487	{'kldiv_cont_0': 10.802945209586102}	{'kldiv_disc_0': 0.6919195107791735, 'kldiv_disc_1': 1.7838892016721808}	17.9251	0.0454898	0.964334	0.344878	20827.4	0.968547	0.902587	0.423512	120068	1.41246	0.6067	0.399	0.07577	0.6024	0.4032	0.07577
403	jointvae_capacity	MoNA	jointvae_capacity_100-100-90-50-3-50-90-100-100_03 (27-12-2021_11-19-49)	[[100, 100, 90, 50, 3], [3, 50, 90, 100, 100]]	{'cont': 1, 'disc': [2, 6]}	['spectrum']	0.67	1	0	0	10	10000	20	0	5	10000	5	2500	0.001	50	TRUE	TRUE	FALSE	-1	30	128	0.001	31.9434	12.0557	15.593	{'kldiv_cont_0': 9.5833579132733}	{'kldiv_disc_0': 0.688222357564347, 'kldiv_disc_1': 1.7841257524937566}	16.2876	0.0627928	0.956071	0.404708	19016.5	0.865691	0.878648	0.470888	128981	1.20875	29.2205	12.1533	15.8035	{'kldiv_cont_0': 9.681978934850449}	{'kldiv_disc_0': 0.6875031330646613, 'kldiv_disc_1': 1.7838255839470105}	13.3491	0.0678897	0.954161	0.41325	18888.6	0.859686	0.875844	0.475163	129286	1.20309	34.3137	13.5905	11.1109	{'kldiv_cont_0': 11.11574905851613}	{'kldiv_disc_0': 0.6887087174083876, 'kldiv_disc_1': 1.7860676024271094}	23.1521	0.0506517	0.964995	0.338874	22547.7	1.00865	0.902587	0.423512	120068	1.41246	0.6169	0.4664	0.0938101	0.6128	0.4692	0.0938101
404	jointvae_capacity	MoNA	jointvae_capacity_100-100-90-50-3-50-90-100-100_03 (27-12-2021_11-41-47)	[[100, 100, 90, 50, 3], [3, 50, 90, 100, 100]]	{'cont': 1, 'disc': [2, 6]}	['spectrum']	0.67	1	0	0	10	10000	20	0	10	10000	5	2500	0.001	50	TRUE	TRUE	FALSE	-1	30	128	0.001	32.2935	12.0671	15.6522	{'kldiv_cont_0': 9.589359507052029}	{'kldiv_disc_0': 0.6909021596835898, 'kldiv_disc_1': 1.7868272416896305}	16.6054	0.0358863	0.952789	0.42093	17660.8	0.887313	0.878648	0.470888	128981	1.20875	30.5328	12.1137	15.8596	{'kldiv_cont_0': 9.636072990221855}	{'kldiv_disc_0': 0.6915727028479943, 'kldiv_disc_1': 1.786101188415136}	14.6371	0.0361638	0.950612	0.430765	17232.5	0.883316	0.875844	0.475163	129286	1.20309	24.2422	12.9984	11.1604	{'kldiv_cont_0': 10.519679898801057}	{'kldiv_disc_0': 0.6913854602886282, 'kldiv_disc_1': 1.7873018448767455}	13.0507	0.0310968	0.963088	0.349323	20599.8	1.00567	0.902587	0.423512	120068	1.41246	0.5959	0.4279	0.0884037	0.6012	0.4378	0.0884037
405	jointvae_capacity	MoNA	jointvae_capacity_100-100-3-100-100_04 (25-12-2021_17-01-14)	[[100, 100, 3], [3, 100, 100]]	{'cont': 1, 'disc': [2, 6]}	['spectrum']	0.67	1	0	0	3	10000	5	0	3	10000	10	2500	0.001	50	TRUE	TRUE	FALSE	-1	30	128	0.001	16.7061	5.42187	15.4928	{'kldiv_cont_0': 2.9463058219565315}	{'kldiv_disc_0': 0.6931471801586755, 'kldiv_disc_1': 1.7824179835503993}	1.11983	0.0934151	0.963945	0.37275	10452.9	0.89316	0.878648	0.470888	128981	1.20875	16.8138	5.4528	15.6936	{'kldiv_cont_0': 2.9769950096423807}	{'kldiv_disc_0': 0.6931471824645996, 'kldiv_disc_1': 1.7826550801595051}	1.02915	0.0910439	0.962048	0.38044	10353.2	0.891597	0.875844	0.475163	129286	1.20309	14.737	4.73466	10.9415	{'kldiv_cont_0': 2.258611040270847}	{'kldiv_disc_0': 0.6931471824645996, 'kldiv_disc_1': 1.7828996764576954}	3.70694	0.0885983	0.975799	0.290824	9764.24	0.981599	0.902587	0.423512	120068	1.41246	0.5801	0.3367	0.0863522	0.5906	0.3502	0.0863522
406	jointvae_capacity	MoNA	jointvae_capacity_100-100-3-100-100_04 (25-12-2021_17-20-19)	[[100, 100, 3], [3, 100, 100]]	{'cont': 1, 'disc': [2, 6]}	['spectrum']	0.67	1	0	0	3	10000	5	0	5	10000	10	2500	0.001	50	TRUE	TRUE	FALSE	-1	30	128	0.001	16.7611	5.42032	15.513	{'kldiv_cont_0': 2.941206103612222}	{'kldiv_disc_0': 0.6903313849763323, 'kldiv_disc_1': 1.788786781770543}	1.19017	0.0578851	0.959872	0.386722	12443.6	0.953202	0.878648	0.470888	128981	1.20875	16.931	5.4797	15.7054	{'kldiv_cont_0': 2.999905769641583}	{'kldiv_disc_0': 0.6910400864405509, 'kldiv_disc_1': 1.7887549278063652}	1.17445	0.0511165	0.958612	0.394515	12282.3	0.944691	0.875844	0.475163	129286	1.20309	13.1794	5.05926	10.9671	{'kldiv_cont_0': 2.579271378724471}	{'kldiv_disc_0': 0.6904205679893494, 'kldiv_disc_1': 1.789569713499235}	2.16308	0.0491641	0.970752	0.309772	12175.4	1.14402	0.902587	0.423512	120068	1.41246	0.559	0.4019	0.107912	0.5624	0.396	0.107912
407	jointvae_capacity	MoNA	jointvae_capacity_100-100-3-100-100_04 (25-12-2021_17-40-50)	[[100, 100, 3], [3, 100, 100]]	{'cont': 1, 'disc': [2, 6]}	['spectrum']	0.67	1	0	0	3	10000	5	0	10	10000	10	2500	0.001	50	TRUE	TRUE	FALSE	-1	30	128	0.001	16.9851	5.38251	15.516	{'kldiv_cont_0': 2.905556620634734}	{'kldiv_disc_0': 0.6926804817994622, 'kldiv_disc_1': 1.7842723106024274}	1.38958	0.0795388	0.961719	0.379353	10670.7	1.04205	0.878648	0.470888	128981	1.20875	17.1142	5.43905	15.7236	{'kldiv_cont_0': 2.9626517540369277}	{'kldiv_disc_0': 0.6922020086875329, 'kldiv_disc_1': 1.784197550553542}	1.30552	0.085071	0.959961	0.388134	10732.5	1.03635	0.875844	0.475163	129286	1.20309	15.5658	4.56707	10.9308	{'kldiv_cont_0': 2.0913199484348297}	{'kldiv_disc_0': 0.6923367737428002, 'kldiv_disc_1': 1.7834117101586384}	4.5434	0.091582	0.974613	0.293204	9857.99	1.22889	0.902587	0.423512	120068	1.41246	0.5767	0.4196	0.119796	0.5762	0.4128	0.119796
408	jointvae_capacity	MoNA	jointvae_capacity_100-100-3-100-100_04 (25-12-2021_18-00-38)	[[100, 100, 3], [3, 100, 100]]	{'cont': 1, 'disc': [2, 6]}	['spectrum']	0.67	1	0	0	5	10000	5	0	3	10000	10	2500	0.001	50	TRUE	TRUE	FALSE	-1	30	128	0.001	17.3621	7.21294	15.4967	{'kldiv_cont_0': 4.739612889317806}	{'kldiv_disc_0': 0.6931471815562052, 'kldiv_disc_1': 1.7801766765914238}	1.74956	0.115828	0.96339	0.373215	9895.97	0.783718	0.878648	0.470888	128981	1.20875	17.5594	7.26533	15.6964	{'kldiv_cont_0': 4.789426889175024}	{'kldiv_disc_0': 0.6931471824645996, 'kldiv_disc_1': 1.7827564172255688}	1.77299	0.0900308	0.962422	0.37921	9687.76	0.779702	0.875844	0.475163	129286	1.20309	18.3958	6.01197	10.9802	{'kldiv_cont_0': 3.5372611958047617}	{'kldiv_disc_0': 0.6931471824645996, 'kldiv_disc_1': 1.7815637109072313}	7.31369	0.101958	0.974609	0.294019	9563.31	0.850898	0.902587	0.423512	120068	1.41246	0.5481	0.34	0.0812537	0.5568	0.348	0.0812537
409	jointvae_capacity	MoNA	jointvae_capacity_100-100-3-100-100_04 (25-12-2021_18-16-39)	[[100, 100, 3], [3, 100, 100]]	{'cont': 1, 'disc': [2, 6]}	['spectrum']	0.67	1	0	0	5	10000	5	0	5	10000	10	2500	0.001	50	TRUE	TRUE	FALSE	-1	30	128	0.001	18.4163	6.96966	15.5157	{'kldiv_cont_0': 4.490162170506307}	{'kldiv_disc_0': 0.6898508735027291, 'kldiv_disc_1': 1.7896433232957005}	2.84643	0.0541247	0.960274	0.38834	9802.8	1.03513	0.878648	0.470888	128981	1.20875	18.3682	6.98072	15.7302	{'kldiv_cont_0': 4.501380620858608}	{'kldiv_disc_0': 0.6893833157343742, 'kldiv_disc_1': 1.789959580470354}	2.58241	0.0556377	0.958399	0.397589	9534.03	1.02925	0.875844	0.475163	129286	1.20309	14.1631	6.85515	10.9382	{'kldiv_cont_0': 4.375466326008672}	{'kldiv_disc_0': 0.6898231331420981, 'kldiv_disc_1': 1.7898586262827334}	3.17265	0.0522491	0.972295	0.303756	9473.7	1.22658	0.902587	0.423512	120068	1.41246	0.5577	0.4253	0.12825	0.5602	0.4016	0.12825
410	jointvae_capacity	MoNA	jointvae_capacity_100-100-3-100-100_04 (25-12-2021_18-32-08)	[[100, 100, 3], [3, 100, 100]]	{'cont': 1, 'disc': [2, 6]}	['spectrum']	0.67	1	0	0	5	10000	5	0	10	10000	10	2500	0.001	50	TRUE	TRUE	FALSE	-1	30	128	0.001	18.119	7.17617	15.5108	{'kldiv_cont_0': 4.696738449937434}	{'kldiv_disc_0': 0.6925625248363401, 'kldiv_disc_1': 1.7868668296552348}	2.55336	0.0547732	0.958666	0.387834	10639.8	0.922788	0.878648	0.470888	128981	1.20875	18.3897	7.2464	15.7129	{'kldiv_cont_0': 4.766853344746125}	{'kldiv_disc_0': 0.692530326354198, 'kldiv_disc_1': 1.7870196776512342}	2.6232	0.0535668	0.957153	0.396272	10404.6	0.915168	0.875844	0.475163	129286	1.20309	14.7644	6.74851	10.9828	{'kldiv_cont_0': 4.268041628858318}	{'kldiv_disc_0': 0.6925909577504449, 'kldiv_disc_1': 1.7878788748513097}	3.73721	0.0443685	0.96952	0.312093	10788.6	1.10208	0.902587	0.423512	120068	1.41246	0.5896	0.4002	0.102524	0.597	0.404	0.102524
411	jointvae_capacity	MoNA	jointvae_capacity_100-100-3-100-100_04 (25-12-2021_18-52-05)	[[100, 100, 3], [3, 100, 100]]	{'cont': 1, 'disc': [2, 6]}	['spectrum']	0.67	1	0	0	10	10000	5	0	3	10000	10	2500	0.001	50	TRUE	TRUE	FALSE	-1	30	128	0.001	19.6669	11.9566	15.5361	{'kldiv_cont_0': 9.478432361853221}	{'kldiv_disc_0': 0.689263375674714, 'kldiv_disc_1': 1.7889462441101163}	4.06387	0.0669705	0.958894	0.398337	9319.7	0.875122	0.878648	0.470888	128981	1.20875	19.6484	12.1377	15.736	{'kldiv_cont_0': 9.659409327384752}	{'kldiv_disc_0': 0.6893044144679339, 'kldiv_disc_1': 1.7890243132909138}	3.84665	0.0657794	0.957915	0.403956	9593.49	0.87428	0.875844	0.475163	129286	1.20309	28.1913	9.05409	11.0007	{'kldiv_cont_0': 6.576476677604344}	{'kldiv_disc_0': 0.690192044429157, 'kldiv_disc_1': 1.7874199281568113}	17.1176	0.0729471	0.969833	0.318527	9267.02	0.969932	0.902587	0.423512	120068	1.41246	0.553	0.3915	0.107218	0.5434	0.395	0.107218
412	jointvae_capacity	MoNA	jointvae_capacity_100-100-3-100-100_04 (25-12-2021_19-10-52)	[[100, 100, 3], [3, 100, 100]]	{'cont': 1, 'disc': [2, 6]}	['spectrum']	0.67	1	0	0	10	10000	5	0	5	10000	10	2500	0.001	50	TRUE	TRUE	FALSE	-1	30	128	0.001	20.9124	12.7778	15.6719	{'kldiv_cont_0': 10.303082948552765}	{'kldiv_disc_0': 0.6931471820453406, 'kldiv_disc_1': 1.7815650115957853}	5.13857	0.101945	0.956546	0.398778	18772	1.07192	0.878648	0.470888	128981	1.20875	20.7359	12.9439	15.878	{'kldiv_cont_0': 10.469800508939302}	{'kldiv_disc_0': 0.6931471824645996, 'kldiv_disc_1': 1.7809893565300183}	4.75021	0.107701	0.954709	0.40728	18866.8	1.06444	0.875844	0.475163	129286	1.20309	15.9909	11.8779	11.129	{'kldiv_cont_0': 9.402818171874337}	{'kldiv_disc_0': 0.6931471824645996, 'kldiv_disc_1': 1.7818976822106734}	4.76321	0.0986182	0.96655	0.328169	20495.9	1.28182	0.902587	0.423512	120068	1.41246	0.5113	0.3353	0.0882509	0.5142	0.339	0.0882509
413	jointvae_capacity	MoNA	jointvae_capacity_100-100-3-100-100_04 (25-12-2021_19-29-54)	[[100, 100, 3], [3, 100, 100]]	{'cont': 1, 'disc': [2, 6]}	['spectrum']	0.67	1	0	0	10	10000	5	0	10	10000	10	2500	0.001	50	TRUE	TRUE	FALSE	-1	30	128	0.001	21.5856	12.6042	15.669	{'kldiv_cont_0': 10.126788553012075}	{'kldiv_disc_0': 0.6924714144900144, 'kldiv_disc_1': 1.7849110281062155}	5.8414	0.0752423	0.954491	0.412427	18857.1	1.0435	0.878648	0.470888	128981	1.20875	21.7953	12.8511	15.8818	{'kldiv_cont_0': 10.373949760045761}	{'kldiv_disc_0': 0.6924090691101856, 'kldiv_disc_1': 1.7846980614539905}	5.8355	0.0779955	0.952282	0.422753	18721.5	1.0366	0.875844	0.475163	129286	1.20309	26.5502	9.44629	11.1339	{'kldiv_cont_0': 6.970306748929231}	{'kldiv_disc_0': 0.692524460994679, 'kldiv_disc_1': 1.7834596582081006}	15.3271	0.0892256	0.965888	0.336327	21143.3	1.22584	0.902587	0.423512	120068	1.41246	0.5333	0.464	0.137139	0.53	0.4622	0.137139
414	jointvae_capacity	MoNA	jointvae_capacity_100-200-3-200-100_04 (25-12-2021_19-41-53)	[[100, 200, 3], [3, 200, 100]]	{'cont': 1, 'disc': [2, 6]}	['spectrum']	0.67	1	0	0	3	10000	5	0	3	10000	10	2500	0.001	50	TRUE	TRUE	FALSE	-1	30	128	0.001	16.914	5.46759	15.5714	{'kldiv_cont_0': 2.988333318884739}	{'kldiv_disc_0': 0.6916975552283865, 'kldiv_disc_1': 1.7875611488592722}	1.28616	0.0564797	0.960628	0.385833	13572.8	1.04862	0.878648	0.470888	128981	1.20875	16.9588	5.53005	15.771	{'kldiv_cont_0': 3.051421520037529}	{'kldiv_disc_0': 0.69153831860958, 'kldiv_disc_1': 1.787093119743543}	1.12503	0.0627524	0.959297	0.394266	13565	1.04116	0.875844	0.475163	129286	1.20309	14.5021	4.79576	11.0225	{'kldiv_cont_0': 2.317623635996943}	{'kldiv_disc_0': 0.691517178779063, 'kldiv_disc_1': 1.786619967740515}	3.41188	0.0676954	0.972879	0.300092	13397	1.24602	0.902587	0.423512	120068	1.41246	0.5383	0.4109	0.116389	0.539	0.417	0.116389
415	jointvae_capacity	MoNA	jointvae_capacity_100-200-3-200-100_04 (25-12-2021_20-01-06)	[[100, 200, 3], [3, 200, 100]]	{'cont': 1, 'disc': [2, 6]}	['spectrum']	0.67	1	0	0	3	10000	5	0	5	10000	10	2500	0.001	50	TRUE	TRUE	FALSE	-1	30	128	0.001	16.8876	5.46618	15.5463	{'kldiv_cont_0': 2.9844432461303674}	{'kldiv_disc_0': 0.6931471824645996, 'kldiv_disc_1': 1.7885921479389508}	1.30957	0.0316735	0.961317	0.380287	11565.5	0.987663	0.878648	0.470888	128981	1.20875	17.4107	5.48812	15.7548	{'kldiv_cont_0': 3.006263188826732}	{'kldiv_disc_0': 0.6931471824645996, 'kldiv_disc_1': 1.7887136355424538}	1.62545	0.0304584	0.959487	0.389009	11279.4	0.98145	0.875844	0.475163	129286	1.20309	14.5749	4.76908	10.9645	{'kldiv_cont_0': 2.288406918878141}	{'kldiv_disc_0': 0.6931471824645996, 'kldiv_disc_1': 1.7875252249448195}	3.56803	0.0423427	0.974703	0.29175	11145	1.14317	0.902587	0.423512	120068	1.41246	0.5469	0.3348	0.120849	0.5494	0.3372	0.120849
416	jointvae_capacity	MoNA	jointvae_capacity_100-200-3-200-100_04 (25-12-2021_20-21-21)	[[100, 200, 3], [3, 200, 100]]	{'cont': 1, 'disc': [2, 6]}	['spectrum']	0.67	1	0	0	3	10000	5	0	10	10000	10	2500	0.001	50	TRUE	TRUE	FALSE	-1	30	128	0.001	16.5683	5.48926	15.498	{'kldiv_cont_0': 3.011824583532103}	{'kldiv_disc_0': 0.6910134103904715, 'kldiv_disc_1': 1.7864249644217989}	0.995595	0.074683	0.961063	0.38347	11332.4	0.97329	0.878648	0.470888	128981	1.20875	16.7311	5.45325	15.7039	{'kldiv_cont_0': 2.97552569095905}	{'kldiv_disc_0': 0.6910876295505426, 'kldiv_disc_1': 1.7866350534634712}	0.955409	0.0718402	0.959234	0.390763	11405.6	0.968898	0.875844	0.475163	129286	1.20309	14.7605	6.22998	10.9331	{'kldiv_cont_0': 3.751872023810511}	{'kldiv_disc_0': 0.6908491299204205, 'kldiv_disc_1': 1.7872582855431929}	3.75936	0.0679925	0.972641	0.30146	10956	1.12231	0.902587	0.423512	120068	1.41246	0.5695	0.4338	0.0997005	0.5658	0.4352	0.0997005
417	jointvae_capacity	MoNA	jointvae_capacity_100-200-3-200-100_04 (25-12-2021_20-40-58)	[[100, 200, 3], [3, 200, 100]]	{'cont': 1, 'disc': [2, 6]}	['spectrum']	0.67	1	0	0	5	10000	5	0	3	10000	10	2500	0.001	50	TRUE	TRUE	FALSE	-1	30	128	0.001	17.4	7.36925	15.4538	{'kldiv_cont_0': 4.894493150543356}	{'kldiv_disc_0': 0.6887448319656488, 'kldiv_disc_1': 1.7860104737220308}	1.84463	0.101514	0.965808	0.363511	11927.4	0.878158	0.878648	0.470888	128981	1.20875	17.5187	7.32313	15.6611	{'kldiv_cont_0': 4.8474034040402145}	{'kldiv_disc_0': 0.6901360520949731, 'kldiv_disc_1': 1.785586879803584}	1.76574	0.0918373	0.963941	0.371641	11769.2	0.876132	0.875844	0.475163	129286	1.20309	16.6014	8.58808	10.9072	{'kldiv_cont_0': 6.11462418411089}	{'kldiv_disc_0': 0.6864184147637823, 'kldiv_disc_1': 1.7870413531427798}	5.57975	0.114469	0.977155	0.280638	10862.3	0.970246	0.902587	0.423512	120068	1.41246	0.5586	0.4029	0.107596	0.5694	0.3988	0.107596
418	jointvae_capacity	MoNA	jointvae_capacity_100-200-3-200-100_04 (25-12-2021_20-59-51)	[[100, 200, 3], [3, 200, 100]]	{'cont': 1, 'disc': [2, 6]}	['spectrum']	0.67	1	0	0	5	10000	5	0	5	10000	10	2500	0.001	50	TRUE	TRUE	FALSE	-1	30	128	0.001	17.1893	7.35688	15.4944	{'kldiv_cont_0': 4.87993921037296}	{'kldiv_disc_0': 0.6901896557522826, 'kldiv_disc_1': 1.7867533682658832}	1.61526	0.0796365	0.963984	0.372428	11288.1	0.812395	0.878648	0.470888	128981	1.20875	17.3245	7.37083	15.7103	{'kldiv_cont_0': 4.894583702087402}	{'kldiv_disc_0': 0.6901830251400287, 'kldiv_disc_1': 1.7860620480317335}	1.52761	0.0866164	0.961737	0.381303	10903.1	0.808499	0.875844	0.475163	129286	1.20309	17.6089	6.16249	10.9561	{'kldiv_cont_0': 3.6857211874878923}	{'kldiv_disc_0': 0.6901823249847993, 'kldiv_disc_1': 1.7865884861220485}	6.57139	0.0813586	0.97528	0.287663	10885.1	0.909616	0.902587	0.423512	120068	1.41246	0.515	0.3967	0.136217	0.5068	0.3828	0.136217
419	jointvae_capacity	MoNA	jointvae_capacity_100-200-3-200-100_04 (25-12-2021_21-16-30)	[[100, 200, 3], [3, 200, 100]]	{'cont': 1, 'disc': [2, 6]}	['spectrum']	0.67	1	0	0	5	10000	5	0	10	10000	10	2500	0.001	50	TRUE	TRUE	FALSE	-1	30	128	0.001	17.6992	7.68636	15.5022	{'kldiv_cont_0': 5.207633633965764}	{'kldiv_disc_0': 0.6923435296850216, 'kldiv_disc_1': 1.7863862237784955}	2.13517	0.0617691	0.961523	0.376083	10279.9	0.946031	0.878648	0.470888	128981	1.20875	18.0871	7.75689	15.6972	{'kldiv_cont_0': 5.276776069249863}	{'kldiv_disc_0': 0.6927371544715686, 'kldiv_disc_1': 1.7873767400399232}	2.34192	0.047928	0.960308	0.38235	9953.5	0.938219	0.875844	0.475163	129286	1.20309	12.8727	7.40376	10.9326	{'kldiv_cont_0': 4.924551100834556}	{'kldiv_disc_0': 0.6922731762347014, 'kldiv_disc_1': 1.7869397518427477}	1.88315	0.0569374	0.974009	0.293936	9596.03	1.13455	0.902587	0.423512	120068	1.41246	0.5504	0.3986	0.111732	0.5458	0.381	0.111732
420	jointvae_capacity	MoNA	jointvae_capacity_100-200-3-200-100_04 (25-12-2021_21-30-11)	[[100, 200, 3], [3, 200, 100]]	{'cont': 1, 'disc': [2, 6]}	['spectrum']	0.67	1	0	0	10	10000	5	0	3	10000	10	2500	0.001	50	TRUE	TRUE	FALSE	-1	30	128	0.001	19.429	12.2949	15.5357	{'kldiv_cont_0': 9.819232049608846}	{'kldiv_disc_0': 0.6931471782021338, 'kldiv_disc_1': 1.7825614016891784}	3.80123	0.0919809	0.959954	0.388932	11812.6	0.835298	0.878648	0.470888	128981	1.20875	19.4703	12.3237	15.7403	{'kldiv_cont_0': 9.847668892297989}	{'kldiv_disc_0': 0.6931471824645996, 'kldiv_disc_1': 1.7828621711486425}	3.64099	0.0889735	0.958224	0.397698	11658.2	0.823878	0.875844	0.475163	129286	1.20309	20.0957	14.2747	10.9772	{'kldiv_cont_0': 11.798720421998397}	{'kldiv_disc_0': 0.6931471818167231, 'kldiv_disc_1': 1.7828410902748937}	9.02929	0.0891838	0.972091	0.304916	11035.1	0.97027	0.902587	0.423512	120068	1.41246	0.5562	0.34	0.109534	0.564	0.348	0.109534
421	jointvae_capacity	MoNA	jointvae_capacity_100-200-3-200-100_04 (25-12-2021_21-49-32)	[[100, 200, 3], [3, 200, 100]]	{'cont': 1, 'disc': [2, 6]}	['spectrum']	0.67	1	0	0	10	10000	5	0	5	10000	10	2500	0.001	50	TRUE	TRUE	FALSE	-1	30	128	0.001	21.2367	11.8959	15.6247	{'kldiv_cont_0': 9.416713987956433}	{'kldiv_disc_0': 0.6931471822549702, 'kldiv_disc_1': 1.7860523618818867}	5.55492	0.0570713	0.956122	0.403312	16630.4	1.07188	0.878648	0.470888	128981	1.20875	20.9049	12.1452	15.8236	{'kldiv_cont_0': 9.664657678359594}	{'kldiv_disc_0': 0.6931471824645996, 'kldiv_disc_1': 1.78740656375885}	5.0378	0.0435294	0.954617	0.410671	16218.4	1.06519	0.875844	0.475163	129286	1.20309	29.9717	8.71886	11.1135	{'kldiv_cont_0': 6.239560609278471}	{'kldiv_disc_0': 0.6931471824645996, 'kldiv_disc_1': 1.7861554052518762}	18.8022	0.0560409	0.968415	0.322367	17094	1.27602	0.902587	0.423512	120068	1.41246	0.5828	0.3367	0.102896	0.581	0.3502	0.102896
422	jointvae_capacity	MoNA	jointvae_capacity_100-200-3-200-100_04 (25-12-2021_22-09-34)	[[100, 200, 3], [3, 200, 100]]	{'cont': 1, 'disc': [2, 6]}	['spectrum']	0.67	1	0	0	10	10000	5	0	10	10000	10	2500	0.001	50	TRUE	TRUE	FALSE	-1	30	128	0.001	19.6869	12.232	15.6219	{'kldiv_cont_0': 9.753243142806632}	{'kldiv_disc_0': 0.6931471823947232, 'kldiv_disc_1': 1.785646474654901}	4.00387	0.0611302	0.956824	0.406823	13737.3	1.00606	0.878648	0.470888	128981	1.20875	19.9177	12.3903	15.839	{'kldiv_cont_0': 9.911753263228979}	{'kldiv_disc_0': 0.6931471824645996, 'kldiv_disc_1': 1.7853596821809425}	4.0148	0.0639981	0.954546	0.41656	13448.6	0.999265	0.875844	0.475163	129286	1.20309	14.3753	12.1996	11.0579	{'kldiv_cont_0': 9.721827050913936}	{'kldiv_disc_0': 0.6931471824645996, 'kldiv_disc_1': 1.7845897130344226}	3.24568	0.0716979	0.967203	0.330537	14773.3	1.19888	0.902587	0.423512	120068	1.41246	0.5614	0.34	0.0938939	0.561	0.348	0.0938939
423	jointvae_capacity	MoNA	jointvae_capacity_100-400-3-400-100_04 (25-12-2021_22-29-44)	[[100, 400, 3], [3, 400, 100]]	{'cont': 1, 'disc': [2, 6]}	['spectrum']	0.67	1	0	0	3	10000	5	0	3	10000	10	2500	0.001	50	TRUE	TRUE	FALSE	-1	30	128	0.001	16.5861	5.51759	15.4788	{'kldiv_cont_0': 3.037558323613085}	{'kldiv_disc_0': 0.6912482215958491, 'kldiv_disc_1': 1.7887789989272427}	1.05852	0.0487945	0.963944	0.366258	9814.1	1.04607	0.878648	0.470888	128981	1.20875	16.6779	5.52116	15.6891	{'kldiv_cont_0': 3.0412096427037167}	{'kldiv_disc_0': 0.6913788547882667, 'kldiv_disc_1': 1.7885668858503685}	0.939124	0.0496096	0.962046	0.375407	9757	1.04005	0.875844	0.475163	129286	1.20309	12.9502	5.08418	10.9107	{'kldiv_cont_0': 2.6045946038287617}	{'kldiv_disc_0': 0.6914007624854213, 'kldiv_disc_1': 1.788184817718423}	1.98626	0.053211	0.976736	0.277414	9815.34	1.23315	0.902587	0.423512	120068	1.41246	0.5653	0.4092	0.122058	0.5504	0.4018	0.122058
424	jointvae_capacity	MoNA	jointvae_capacity_100-400-3-400-100_04 (25-12-2021_22-45-03)	[[100, 400, 3], [3, 400, 100]]	{'cont': 1, 'disc': [2, 6]}	['spectrum']	0.67	1	0	0	3	10000	5	0	5	10000	10	2500	0.001	50	TRUE	TRUE	FALSE	-1	30	128	0.001	16.7947	5.31006	15.483	{'kldiv_cont_0': 2.831095588165319}	{'kldiv_disc_0': 0.6929459815707324, 'kldiv_disc_1': 1.7860194349624348}	1.25231	0.0594126	0.963111	0.372268	11479	1.06898	0.878648	0.470888	128981	1.20875	17.0991	5.34532	15.6852	{'kldiv_cont_0': 2.8658174123519506}	{'kldiv_disc_0': 0.6929528147746356, 'kldiv_disc_1': 1.7865523527830074}	1.35987	0.0540151	0.961345	0.380703	11355.7	1.06236	0.875844	0.475163	129286	1.20309	13.0506	5.07738	10.9654	{'kldiv_cont_0': 2.5993365489918254}	{'kldiv_disc_0': 0.693139501887819, 'kldiv_disc_1': 1.7848994602327761}	2.01656	0.0686771	0.974632	0.29074	11566.1	1.27239	0.902587	0.423512	120068	1.41246	0.5414	0.4402	0.0968933	0.5456	0.4364	0.0968933
425	jointvae_capacity	MoNA	jointvae_capacity_100-400-3-400-100_04 (25-12-2021_23-03-34)	[[100, 400, 3], [3, 400, 100]]	{'cont': 1, 'disc': [2, 6]}	['spectrum']	0.67	1	0	0	3	10000	5	0	10	10000	10	2500	0.001	50	TRUE	TRUE	FALSE	-1	30	128	0.001	16.8179	5.55269	15.5024	{'kldiv_cont_0': 3.0735026059927724}	{'kldiv_disc_0': 0.691051587130512, 'kldiv_disc_1': 1.7881391114115295}	1.25835	0.0571597	0.959349	0.38938	10585.9	1.04006	0.878648	0.470888	128981	1.20875	17.3781	5.48648	15.7208	{'kldiv_cont_0': 3.0078284740448}	{'kldiv_disc_0': 0.6914474184696491, 'kldiv_disc_1': 1.787203535055503}	1.59468	0.0625572	0.957029	0.400664	10660.1	1.03687	0.875844	0.475163	129286	1.20309	12.1565	5.38271	10.9537	{'kldiv_cont_0': 2.902714527171591}	{'kldiv_disc_0': 0.6916325746671014, 'kldiv_disc_1': 1.7883647900560629}	1.15368	0.049093	0.970676	0.307544	10462	1.24908	0.902587	0.423512	120068	1.41246	0.6014	0.405	0.107039	0.5914	0.401	0.107039
426	jointvae_capacity	MoNA	jointvae_capacity_100-400-3-400-100_04 (25-12-2021_23-23-30)	[[100, 400, 3], [3, 400, 100]]	{'cont': 1, 'disc': [2, 6]}	['spectrum']	0.67	1	0	0	5	10000	5	0	3	10000	10	2500	0.001	50	TRUE	TRUE	FALSE	-1	30	128	0.001	17.3163	7.29111	15.4286	{'kldiv_cont_0': 4.817042342942877}	{'kldiv_disc_0': 0.6903850652128982, 'kldiv_disc_1': 1.7836812599043494}	1.77923	0.108403	0.965337	0.357541	9906.64	0.709226	0.878648	0.470888	128981	1.20875	17.783	7.24584	15.6416	{'kldiv_cont_0': 4.772592251117413}	{'kldiv_disc_0': 0.6905894630994552, 'kldiv_disc_1': 1.7826567735427465}	2.02477	0.116604	0.96351	0.365488	9688.85	0.707901	0.875844	0.475163	129286	1.20309	15.3718	8.34216	10.9102	{'kldiv_cont_0': 5.868940400040668}	{'kldiv_disc_0': 0.6895630592885225, 'kldiv_disc_1': 1.7836581028026084}	4.3447	0.116855	0.976639	0.280005	9589.43	0.744786	0.902587	0.423512	120068	1.41246	0.5411	0.4225	0.114363	0.5356	0.4228	0.114363
427	jointvae_capacity	MoNA	jointvae_capacity_100-400-3-400-100_04 (25-12-2021_23-42-23)	[[100, 400, 3], [3, 400, 100]]	{'cont': 1, 'disc': [2, 6]}	['spectrum']	0.67	1	0	0	5	10000	5	0	5	10000	10	2500	0.001	50	TRUE	TRUE	FALSE	-1	30	128	0.001	17.6314	7.43998	15.4709	{'kldiv_cont_0': 4.960882618726348}	{'kldiv_disc_0': 0.6899561792577138, 'kldiv_disc_1': 1.7891421934364828}	2.10239	0.058083	0.963865	0.371348	9077.54	0.99009	0.878648	0.470888	128981	1.20875	17.7235	7.52813	15.6737	{'kldiv_cont_0': 5.047884861628215}	{'kldiv_disc_0': 0.6908810077569424, 'kldiv_disc_1': 1.7893641484089386}	2.00317	0.0466151	0.961997	0.379418	8926.86	0.984377	0.875844	0.475163	129286	1.20309	13.7372	6.96456	10.9273	{'kldiv_cont_0': 4.4863531978234}	{'kldiv_disc_0': 0.6894427421300308, 'kldiv_disc_1': 1.7887658956258192}	2.7429	0.0669803	0.974964	0.294149	8404.94	1.17528	0.902587	0.423512	120068	1.41246	0.5643	0.388	0.109756	0.5634	0.394	0.109756
428	jointvae_capacity	MoNA	jointvae_capacity_100-400-3-400-100_04 (25-12-2021_23-59-24)	[[100, 400, 3], [3, 400, 100]]	{'cont': 1, 'disc': [2, 6]}	['spectrum']	0.67	1	0	0	5	10000	5	0	10	10000	10	2500	0.001	50	TRUE	TRUE	FALSE	-1	30	128	0.001	17.6744	7.26165	15.4857	{'kldiv_cont_0': 4.780534560068271}	{'kldiv_disc_0': 0.6928235342046999, 'kldiv_disc_1': 1.7882912594995353}	2.15075	0.0379188	0.963404	0.37018	11871.3	0.966161	0.878648	0.470888	128981	1.20875	17.9522	7.32541	15.6923	{'kldiv_cont_0': 4.844989862197485}	{'kldiv_disc_0': 0.692420788300343, 'kldiv_disc_1': 1.788001332527552}	2.21499	0.0448456	0.961682	0.378926	11649.6	0.961444	0.875844	0.475163	129286	1.20309	18.8575	5.90733	10.9479	{'kldiv_cont_0': 3.426788591820261}	{'kldiv_disc_0': 0.692831405478975, 'kldiv_disc_1': 1.7877147936302682}	7.86606	0.0436047	0.975398	0.28514	10575.2	1.10598	0.902587	0.423512	120068	1.41246	0.553	0.4004	0.11263	0.5486	0.4144	0.11263
429	jointvae_capacity	MoNA	jointvae_capacity_100-400-3-400-100_04 (26-12-2021_00-14-13)	[[100, 400, 3], [3, 400, 100]]	{'cont': 1, 'disc': [2, 6]}	['spectrum']	0.67	1	0	0	10	10000	5	0	3	10000	10	2500	0.001	50	TRUE	TRUE	FALSE	-1	30	128	0.001	19.6452	12.348	15.4717	{'kldiv_cont_0': 9.870720827565522}	{'kldiv_disc_0': 0.6900844007975052, 'kldiv_disc_1': 1.787154945231546}	4.0969	0.0766733	0.961179	0.382619	7919.26	0.712475	0.878648	0.470888	128981	1.20875	20.2348	12.2874	15.6733	{'kldiv_cont_0': 9.810080626072027}	{'kldiv_disc_0': 0.689709253800221, 'kldiv_disc_1': 1.7875956358053746}	4.48553	0.0760179	0.960116	0.389771	7963.71	0.712231	0.875844	0.475163	129286	1.20309	24.097	15.072	10.9582	{'kldiv_cont_0': 12.593629028486168}	{'kldiv_disc_0': 0.6895211092803789, 'kldiv_disc_1': 1.7888050779052402}	13.0729	0.0658049	0.97279	0.30008	8243.65	0.757495	0.902587	0.423512	120068	1.41246	0.6107	0.3783	0.109083	0.6028	0.3764	0.109083
430	jointvae_capacity	MoNA	jointvae_capacity_100-400-3-400-100_04 (26-12-2021_00-30-47)	[[100, 400, 3], [3, 400, 100]]	{'cont': 1, 'disc': [2, 6]}	['spectrum']	0.67	1	0	0	10	10000	5	0	5	10000	10	2500	0.001	50	TRUE	TRUE	FALSE	-1	30	128	0.001	21.8401	13.2657	15.5164	{'kldiv_cont_0': 10.788641013405947}	{'kldiv_disc_0': 0.6923860713297988, 'kldiv_disc_1': 1.7847098696273769}	6.24557	0.0781073	0.961701	0.378815	15802.6	1.04085	0.878648	0.470888	128981	1.20875	22.998	13.5663	15.7217	{'kldiv_cont_0': 11.088531518593813}	{'kldiv_disc_0': 0.6917098286824349, 'kldiv_disc_1': 1.7860367114727314}	7.20468	0.0716014	0.959852	0.38697	15790.7	1.03737	0.875844	0.475163	129286	1.20309	21.7286	10.3477	11.0021	{'kldiv_cont_0': 7.8699035955512}	{'kldiv_disc_0': 0.6924751400947571, 'kldiv_disc_1': 1.785349913265394}	10.6557	0.0708162	0.971273	0.307372	15682.1	1.22543	0.902587	0.423512	120068	1.41246	0.5985	0.3845	0.0888877	0.5848	0.3884	0.0888877
431	jointvae_capacity	MoNA	jointvae_capacity_100-400-3-400-100_04 (26-12-2021_00-49-56)	[[100, 400, 3], [3, 400, 100]]	{'cont': 1, 'disc': [2, 6]}	['spectrum']	0.67	1	0	0	10	10000	5	0	10	10000	10	2500	0.001	50	TRUE	TRUE	FALSE	-1	30	128	0.001	21.0869	12.4879	15.5573	{'kldiv_cont_0': 10.007822362647106}	{'kldiv_disc_0': 0.6900736412856671, 'kldiv_disc_1': 1.7899560137342876}	5.48079	0.0487702	0.958954	0.39313	12654.4	1.03261	0.878648	0.470888	128981	1.20875	22.5916	12.5536	15.7633	{'kldiv_cont_0': 10.073388221936348}	{'kldiv_disc_0': 0.6902337074279785, 'kldiv_disc_1': 1.7899358028020613}	6.78091	0.0473717	0.956878	0.401941	12400	1.02756	0.875844	0.475163	129286	1.20309	27.8842	9.11764	11.0101	{'kldiv_cont_0': 6.639324333356774}	{'kldiv_disc_0': 0.689182808217795, 'kldiv_disc_1': 1.789129332355831}	16.8082	0.0659453	0.970164	0.314933	13146.1	1.21722	0.902587	0.423512	120068	1.41246	0.617	0.4563	0.12517	0.609	0.4758	0.12517
432	jointvae_capacity	MoNA	jointvae_capacity_100-800-3-800-100_04 (26-12-2021_01-07-54)	[[100, 800, 3], [3, 800, 100]]	{'cont': 1, 'disc': [2, 6]}	['spectrum']	0.67	1	0	0	3	10000	5	0	3	10000	10	2500	0.001	50	TRUE	TRUE	FALSE	-1	30	128	0.001	17.0177	5.25835	15.5186	{'kldiv_cont_0': 2.781883889876944}	{'kldiv_disc_0': 0.6914227884371982, 'kldiv_disc_1': 1.7850424277684613}	1.41471	0.0844146	0.9629	0.381208	13300.1	0.894489	0.878648	0.470888	128981	1.20875	17.0255	5.30957	15.7204	{'kldiv_cont_0': 2.8334226486010428}	{'kldiv_disc_0': 0.6911115417113671, 'kldiv_disc_1': 1.7850330915206518}	1.21742	0.0876204	0.961225	0.388373	13458.3	0.890478	0.875844	0.475163	129286	1.20309	15.7528	4.54959	11.0369	{'kldiv_cont_0': 2.072539833576783}	{'kldiv_disc_0': 0.6917185297478801, 'kldiv_disc_1': 1.7853310172972472}	4.6373	0.0785713	0.973793	0.30156	14855	1.03394	0.902587	0.423512	120068	1.41246	0.5758	0.4099	0.0923451	0.5712	0.4272	0.0923451
433	jointvae_capacity	MoNA	jointvae_capacity_100-800-3-800-100_04 (26-12-2021_01-25-44)	[[100, 800, 3], [3, 800, 100]]	{'cont': 1, 'disc': [2, 6]}	['spectrum']	0.67	1	0	0	3	10000	5	0	5	10000	10	2500	0.001	50	TRUE	TRUE	FALSE	-1	30	128	0.001	16.6146	5.47836	15.511	{'kldiv_cont_0': 2.9988782503680356}	{'kldiv_disc_0': 0.691227538923865, 'kldiv_disc_1': 1.788255332363169}	1.04933	0.054238	0.961125	0.381146	9782	1.06184	0.878648	0.470888	128981	1.20875	16.8849	5.49102	15.7227	{'kldiv_cont_0': 3.0125910685612607}	{'kldiv_disc_0': 0.6908477376668881, 'kldiv_disc_1': 1.7875820123232329}	1.09746	0.0647691	0.959433	0.390124	9854.99	1.05564	0.875844	0.475163	129286	1.20309	12.6373	5.16237	10.9487	{'kldiv_cont_0': 2.6839902737866277}	{'kldiv_disc_0': 0.6899697301180466, 'kldiv_disc_1': 1.788411688545476}	1.6233	0.0652527	0.972439	0.297676	9060.13	1.26702	0.902587	0.423512	120068	1.41246	0.5978	0.4368	0.123377	0.5924	0.4426	0.123377
434	jointvae_capacity	MoNA	jointvae_capacity_100-800-3-800-100_04 (26-12-2021_01-43-57)	[[100, 800, 3], [3, 800, 100]]	{'cont': 1, 'disc': [2, 6]}	['spectrum']	0.67	1	0	0	3	10000	5	0	10	10000	10	2500	0.001	50	TRUE	TRUE	FALSE	-1	30	128	0.001	16.8798	5.61934	15.5149	{'kldiv_cont_0': 3.1371061670542604}	{'kldiv_disc_0': 0.6923688342674675, 'kldiv_disc_1': 1.7898614898516174}	1.33823	0.0267635	0.959492	0.38997	9482.95	1.01262	0.878648	0.470888	128981	1.20875	17.0207	5.64145	15.7151	{'kldiv_cont_0': 3.159742294213711}	{'kldiv_disc_0': 0.6924535509867545, 'kldiv_disc_1': 1.7892579573851366}	1.2736	0.0319518	0.95738	0.398634	9023.87	1.00697	0.875844	0.475163	129286	1.20309	12.1457	5.38177	10.9609	{'kldiv_cont_0': 2.9005161212838213}	{'kldiv_disc_0': 0.692160476161086, 'kldiv_disc_1': 1.789098172084145}	1.14836	0.0364803	0.970331	0.310255	8342.66	1.20626	0.902587	0.423512	120068	1.41246	0.5798	0.4315	0.120971	0.581	0.429	0.120971
435	jointvae_capacity	MoNA	jointvae_capacity_100-800-3-800-100_04 (26-12-2021_02-01-01)	[[100, 800, 3], [3, 800, 100]]	{'cont': 1, 'disc': [2, 6]}	['spectrum']	0.67	1	0	0	5	10000	5	0	3	10000	10	2500	0.001	50	TRUE	TRUE	FALSE	-1	30	128	0.001	17.4601	7.4493	15.4574	{'kldiv_cont_0': 4.973260401281913}	{'kldiv_disc_0': 0.689505667996714, 'kldiv_disc_1': 1.7865385158120677}	1.91405	0.0886249	0.964633	0.366818	8020.39	0.786681	0.878648	0.470888	128981	1.20875	17.7286	7.38454	15.6684	{'kldiv_cont_0': 4.907473331842667}	{'kldiv_disc_0': 0.6896263085878812, 'kldiv_disc_1': 1.787437686553368}	1.98173	0.0784269	0.962547	0.376356	7966.56	0.783688	0.875844	0.475163	129286	1.20309	18.1091	8.89535	10.9223	{'kldiv_cont_0': 6.419415499853051}	{'kldiv_disc_0': 0.6883803184913553, 'kldiv_disc_1': 1.7875505426655645}	7.09708	0.0897583	0.975527	0.290191	7055.64	0.823398	0.902587	0.423512	120068	1.41246	0.6188	0.3822	0.108194	0.6146	0.3976	0.108194
436	jointvae_capacity	MoNA	jointvae_capacity_100-800-3-800-100_04 (26-12-2021_02-19-04)	[[100, 800, 3], [3, 800, 100]]	{'cont': 1, 'disc': [2, 6]}	['spectrum']	0.67	1	0	0	5	10000	5	0	5	10000	10	2500	0.001	50	TRUE	TRUE	FALSE	-1	30	128	0.001	17.7265	7.37569	15.4725	{'kldiv_cont_0': 4.897090388350581}	{'kldiv_disc_0': 0.6924754460140242, 'kldiv_disc_1': 1.7861261651496396}	2.19096	0.0630506	0.965348	0.359534	11704.9	1.07503	0.878648	0.470888	128981	1.20875	17.9733	7.4531	15.6805	{'kldiv_cont_0': 4.9738802665319195}	{'kldiv_disc_0': 0.6922925680111616, 'kldiv_disc_1': 1.7869261014155853}	2.2359	0.0568799	0.963422	0.369842	11524.1	1.06901	0.875844	0.475163	129286	1.20309	18.9206	5.89903	10.9586	{'kldiv_cont_0': 3.4206416580988015}	{'kldiv_disc_0': 0.6922249308098918, 'kldiv_disc_1': 1.7861628571282262}	7.89679	0.0651889	0.97646	0.280902	11662.4	1.28188	0.902587	0.423512	120068	1.41246	0.6083	0.3556	0.107472	0.605	0.355	0.107472
437	jointvae_capacity	MoNA	jointvae_capacity_100-800-3-800-100_04 (26-12-2021_02-37-10)	[[100, 800, 3], [3, 800, 100]]	{'cont': 1, 'disc': [2, 6]}	['spectrum']	0.67	1	0	0	5	10000	5	0	10	10000	10	2500	0.001	50	TRUE	TRUE	FALSE	-1	30	128	0.001	17.3986	7.45566	15.4969	{'kldiv_cont_0': 4.975276180895664}	{'kldiv_disc_0': 0.6910875446631509, 'kldiv_disc_1': 1.7892980515467742}	1.8565	0.0452108	0.964536	0.363404	12712.6	0.967889	0.878648	0.470888	128981	1.20875	17.5219	7.52307	15.6946	{'kldiv_cont_0': 5.044662634531657}	{'kldiv_disc_0': 0.6902245925023005, 'kldiv_disc_1': 1.7881806936019506}	1.7623	0.0650138	0.962904	0.370216	12104.1	0.964902	0.875844	0.475163	129286	1.20309	17.319	6.20545	10.8981	{'kldiv_cont_0': 3.7252868543500486}	{'kldiv_disc_0': 0.6905701672253401, 'kldiv_disc_1': 1.7895966016727944}	6.37357	0.047399	0.976658	0.277313	10478.7	1.10938	0.902587	0.423512	120068	1.41246	0.595	0.4399	0.0983054	0.5896	0.4238	0.0983054
438	jointvae_capacity	MoNA	jointvae_capacity_100-800-3-800-100_04 (26-12-2021_02-54-04)	[[100, 800, 3], [3, 800, 100]]	{'cont': 1, 'disc': [2, 6]}	['spectrum']	0.67	1	0	0	10	10000	5	0	3	10000	10	2500	0.001	50	TRUE	TRUE	FALSE	-1	30	128	0.001	20.5348	11.8027	15.5479	{'kldiv_cont_0': 9.32475245655771}	{'kldiv_disc_0': 0.6909074583478438, 'kldiv_disc_1': 1.787029859469057}	4.91713	0.0696936	0.960906	0.385756	15715.7	0.858599	0.878648	0.470888	128981	1.20875	21.426	11.7009	15.7501	{'kldiv_cont_0': 9.223065437414707}	{'kldiv_disc_0': 0.6904299335602002, 'kldiv_disc_1': 1.7873897797022111}	5.60498	0.0708696	0.958561	0.395018	15345.9	0.853528	0.875844	0.475163	129286	1.20309	24.7307	15.2124	10.9957	{'kldiv_cont_0': 12.734026525331581}	{'kldiv_disc_0': 0.6913949821306311, 'kldiv_disc_1': 1.7870247934175574}	13.6701	0.064869	0.972704	0.305754	15358	0.939291	0.902587	0.423512	120068	1.41246	0.5767	0.383	0.0991752	0.5774	0.376	0.0991752
439	jointvae_capacity	MoNA	jointvae_capacity_100-800-3-800-100_04 (26-12-2021_03-09-52)	[[100, 800, 3], [3, 800, 100]]	{'cont': 1, 'disc': [2, 6]}	['spectrum']	0.67	1	0	0	10	10000	5	0	5	10000	10	2500	0.001	50	TRUE	TRUE	FALSE	-1	30	128	0.001	20.3126	12.585	15.476	{'kldiv_cont_0': 10.107794226124307}	{'kldiv_disc_0': 0.6903573800083621, 'kldiv_disc_1': 1.786814760910249}	4.75922	0.0773453	0.96211	0.36882	10762.3	0.97461	0.878648	0.470888	128981	1.20875	20.3508	12.8837	15.684	{'kldiv_cont_0': 10.405545772650303}	{'kldiv_disc_0': 0.6908890650822566, 'kldiv_disc_1': 1.7872867217430701}	4.59954	0.0673089	0.960618	0.377671	10896.5	0.970633	0.875844	0.475163	129286	1.20309	23.8153	9.91455	10.9359	{'kldiv_cont_0': 7.435159449991972}	{'kldiv_disc_0': 0.6904153635968333, 'kldiv_disc_1': 1.7889761885871058}	12.8242	0.0551512	0.97362	0.289103	10306.5	1.1377	0.902587	0.423512	120068	1.41246	0.5809	0.3552	0.0798725	0.5766	0.361	0.0798725
440	jointvae_capacity	MoNA	jointvae_capacity_100-800-3-800-100_04 (26-12-2021_03-28-30)	[[100, 800, 3], [3, 800, 100]]	{'cont': 1, 'disc': [2, 6]}	['spectrum']	0.67	1	0	0	10	10000	5	0	10	10000	10	2500	0.001	50	TRUE	TRUE	FALSE	-1	30	128	0.001	19.8205	12.0303	15.5594	{'kldiv_cont_0': 9.550309265065165}	{'kldiv_disc_0': 0.6902633293991491, 'kldiv_disc_1': 1.7897055054046345}	4.21165	0.0493784	0.963731	0.374909	14397.2	1.07132	0.878648	0.470888	128981	1.20875	21.037	11.9071	15.7764	{'kldiv_cont_0': 9.428554681631235}	{'kldiv_disc_0': 0.6896489094465207, 'kldiv_disc_1': 1.7889344355998895}	5.19733	0.0632333	0.961633	0.384518	14170.6	1.06566	0.875844	0.475163	129286	1.20309	14.7975	12.7991	11.0156	{'kldiv_cont_0': 10.319302823232567}	{'kldiv_disc_0': 0.6903311772191006, 'kldiv_disc_1': 1.7894644205984862}	3.73075	0.0511107	0.975438	0.292059	14544.5	1.27228	0.902587	0.423512	120068	1.41246	0.5695	0.4234	0.11566	0.5658	0.4214	0.11566
441	jointvae_capacity	MoNA	jointvae_capacity_100-1600-3-1600-100_04 (26-12-2021_03-46-12)	[[100, 1600, 3], [3, 1600, 100]]	{'cont': 1, 'disc': [2, 6]}	['spectrum']	0.67	1	0	0	3	10000	5	0	3	10000	10	2500	0.001	50	TRUE	TRUE	FALSE	-1	30	128	0.001	16.5646	5.40659	15.4873	{'kldiv_cont_0': 2.928300995340381}	{'kldiv_disc_0': 0.6903118392646942, 'kldiv_disc_1': 1.7879746343158753}	1.01107	0.066202	0.963139	0.373387	12255.7	0.999218	0.878648	0.470888	128981	1.20875	16.8941	5.42169	15.6931	{'kldiv_cont_0': 2.9441830133780456}	{'kldiv_disc_0': 0.6900381094370133, 'kldiv_disc_1': 1.787469200598888}	1.12697	0.0739936	0.961203	0.381217	12297.6	0.995163	0.875844	0.475163	129286	1.20309	13.2481	5.03444	10.956	{'kldiv_cont_0': 2.555825572946797}	{'kldiv_disc_0': 0.690785483173702, 'kldiv_disc_1': 1.7878248225087705}	2.22908	0.0629637	0.974577	0.289448	10802.6	1.15958	0.902587	0.423512	120068	1.41246	0.5653	0.4342	0.123699	0.566	0.4314	0.123699
442	jointvae_capacity	MoNA	jointvae_capacity_100-1600-3-1600-100_04 (26-12-2021_04-03-59)	[[100, 1600, 3], [3, 1600, 100]]	{'cont': 1, 'disc': [2, 6]}	['spectrum']	0.67	1	0	0	3	10000	5	0	5	10000	10	2500	0.001	50	TRUE	TRUE	FALSE	-1	30	128	0.001	17.1874	5.70108	15.5389	{'kldiv_cont_0': 3.219544726826801}	{'kldiv_disc_0': 0.6915838325708441, 'kldiv_disc_1': 1.7899512643691105}	1.61478	0.0337158	0.959414	0.388374	11628	1.03052	0.878648	0.470888	128981	1.20875	17.6135	5.69698	15.752	{'kldiv_cont_0': 3.2162476839163365}	{'kldiv_disc_0': 0.6905520940438296, 'kldiv_disc_1': 1.7901788613735101}	1.81973	0.0417569	0.95717	0.399176	11352.1	1.02548	0.875844	0.475163	129286	1.20309	13.2112	5.0647	10.9928	{'kldiv_cont_0': 2.5830512487370036}	{'kldiv_disc_0': 0.6919644857230394, 'kldiv_disc_1': 1.78967986288278}	2.18577	0.0326232	0.971189	0.305938	11836.4	1.23771	0.902587	0.423512	120068	1.41246	0.5716	0.3548	0.130871	0.5696	0.3544	0.130871
443	jointvae_capacity	MoNA	jointvae_capacity_100-1600-3-1600-100_04 (26-12-2021_04-25-08)	[[100, 1600, 3], [3, 1600, 100]]	{'cont': 1, 'disc': [2, 6]}	['spectrum']	0.67	1	0	0	3	10000	5	0	10	10000	10	2500	0.001	50	TRUE	TRUE	FALSE	-1	30	128	0.001	16.7736	5.47389	15.469	{'kldiv_cont_0': 2.9958785013464944}	{'kldiv_disc_0': 0.6899724464343833, 'kldiv_disc_1': 1.7880373476258755}	1.23566	0.0689688	0.961023	0.379942	9202.78	1.0374	0.878648	0.470888	128981	1.20875	16.9462	5.50335	15.6795	{'kldiv_cont_0': 3.0260320810171275}	{'kldiv_disc_0': 0.689779445146903, 'kldiv_disc_1': 1.78753604950049}	1.19075	0.0759119	0.958776	0.390657	8637.32	1.03176	0.875844	0.475163	129286	1.20309	12.3117	5.26023	10.9439	{'kldiv_cont_0': 2.781247271143872}	{'kldiv_disc_0': 0.6906860367111538, 'kldiv_disc_1': 1.788292725449023}	1.30848	0.0592792	0.972339	0.298132	8347.32	1.24553	0.902587	0.423512	120068	1.41246	0.6646	0.4014	0.072777	0.6652	0.3982	0.072777
444	jointvae_capacity	MoNA	jointvae_capacity_100-1600-3-1600-100_04 (26-12-2021_04-39-17)	[[100, 1600, 3], [3, 1600, 100]]	{'cont': 1, 'disc': [2, 6]}	['spectrum']	0.67	1	0	0	5	10000	5	0	3	10000	10	2500	0.001	50	TRUE	TRUE	FALSE	-1	30	128	0.001	17.7338	7.13012	15.4566	{'kldiv_cont_0': 4.651278271904305}	{'kldiv_disc_0': 0.6915197719023907, 'kldiv_disc_1': 1.7873255509145094}	2.21664	0.0606135	0.962293	0.380872	8321.43	0.767005	0.878648	0.470888	128981	1.20875	17.9182	7.19876	15.6663	{'kldiv_cont_0': 4.719749744121845}	{'kldiv_disc_0': 0.6916785622254397, 'kldiv_disc_1': 1.7873359276698186}	2.193	0.0589219	0.960204	0.390159	8246.66	0.763333	0.875844	0.475163	129286	1.20309	18.1744	6.04164	10.9284	{'kldiv_cont_0': 3.562674361726512}	{'kldiv_disc_0': 0.6916566303242808, 'kldiv_disc_1': 1.787312705879626}	7.18663	0.0593732	0.973068	0.299637	8382.56	0.823742	0.902587	0.423512	120068	1.41246	0.5697	0.3944	0.118414	0.5728	0.3954	0.118414
445	jointvae_capacity	MoNA	jointvae_capacity_100-1600-3-1600-100_04 (26-12-2021_04-58-46)	[[100, 1600, 3], [3, 1600, 100]]	{'cont': 1, 'disc': [2, 6]}	['spectrum']	0.67	1	0	0	5	10000	5	0	5	10000	10	2500	0.001	50	TRUE	TRUE	FALSE	-1	30	128	0.001	17.7659	7.42277	15.4653	{'kldiv_cont_0': 4.944114668847249}	{'kldiv_disc_0': 0.6907292472379848, 'kldiv_disc_1': 1.787928064990295}	2.23812	0.0624936	0.962775	0.373526	10625.5	1.03457	0.878648	0.470888	128981	1.20875	17.6564	7.47621	15.6683	{'kldiv_cont_0': 4.996535704686091}	{'kldiv_disc_0': 0.6909191241631141, 'kldiv_disc_1': 1.7887587394469824}	1.93575	0.0522879	0.961246	0.382583	10821.1	1.02552	0.875844	0.475163	129286	1.20309	15.8364	6.5298	10.9355	{'kldiv_cont_0': 4.0504797282426255}	{'kldiv_disc_0': 0.6911532069030015, 'kldiv_disc_1': 1.7881647568681966}	4.84498	0.0558871	0.973507	0.293677	9536.4	1.24914	0.902587	0.423512	120068	1.41246	0.5651	0.3992	0.120768	0.5832	0.409	0.120768
446	jointvae_capacity	MoNA	jointvae_capacity_100-1600-3-1600-100_04 (26-12-2021_05-19-05)	[[100, 1600, 3], [3, 1600, 100]]	{'cont': 1, 'disc': [2, 6]}	['spectrum']	0.67	1	0	0	5	10000	5	0	10	10000	10	2500	0.001	50	TRUE	TRUE	FALSE	-1	30	128	0.001	17.3757	7.56144	15.5002	{'kldiv_cont_0': 5.081113278097173}	{'kldiv_disc_0': 0.692968916501697, 'kldiv_disc_1': 1.7873585465924262}	1.82969	0.0457921	0.962842	0.374472	10037.8	1.06212	0.878648	0.470888	128981	1.20875	17.4442	7.53906	15.7107	{'kldiv_cont_0': 5.05874053025857}	{'kldiv_disc_0': 0.6930507482626499, 'kldiv_disc_1': 1.7872707018485436}	1.68763	0.045852	0.96067	0.384166	9436.96	1.05715	0.875844	0.475163	129286	1.20309	13.0972	7.73979	10.9288	{'kldiv_cont_0': 5.259575382522915}	{'kldiv_disc_0': 0.6930443754662639, 'kldiv_disc_1': 1.7871674662050994}	2.12151	0.0469483	0.97515	0.288368	8604.72	1.27145	0.902587	0.423512	120068	1.41246	0.6218	0.4269	0.0957324	0.6172	0.4456	0.0957324
447	jointvae_capacity	MoNA	jointvae_capacity_100-1600-3-1600-100_04 (26-12-2021_05-38-30)	[[100, 1600, 3], [3, 1600, 100]]	{'cont': 1, 'disc': [2, 6]}	['spectrum']	0.67	1	0	0	10	10000	5	0	3	10000	10	2500	0.001	50	TRUE	TRUE	FALSE	-1	30	128	0.001	20.1739	13.1421	15.4831	{'kldiv_cont_0': 10.661435782420257}	{'kldiv_disc_0': 0.6924746141344273, 'kldiv_disc_1': 1.7882206630035973}	4.64872	0.042114	0.959229	0.393095	7210.08	0.706516	0.878648	0.470888	128981	1.20875	20.5594	13.2655	15.6905	{'kldiv_cont_0': 10.78419416378706}	{'kldiv_disc_0': 0.6926329991756341, 'kldiv_disc_1': 1.7886417370576124}	4.83257	0.0363195	0.956871	0.402741	7369.41	0.70888	0.875844	0.475163	129286	1.20309	20.7513	10.5637	10.9432	{'kldiv_cont_0': 8.082997954410056}	{'kldiv_disc_0': 0.6922980637654014, 'kldiv_disc_1': 1.788355345311372}	9.76553	0.0425325	0.970918	0.311306	7037.49	0.743997	0.902587	0.423512	120068	1.41246	0.5661	0.3577	0.157732	0.5668	0.3608	0.157732
448	jointvae_capacity	MoNA	jointvae_capacity_100-1600-3-1600-100_04 (26-12-2021_05-57-09)	[[100, 1600, 3], [3, 1600, 100]]	{'cont': 1, 'disc': [2, 6]}	['spectrum']	0.67	1	0	0	10	10000	5	0	5	10000	10	2500	0.001	50	TRUE	TRUE	FALSE	-1	30	128	0.001	20.4277	11.991	15.4687	{'kldiv_cont_0': 9.510017500672783}	{'kldiv_disc_0': 0.6926581499025942, 'kldiv_disc_1': 1.7883239843361822}	4.91969	0.0392454	0.965263	0.365188	11598.1	0.961746	0.878648	0.470888	128981	1.20875	21.7262	11.8786	15.6808	{'kldiv_cont_0': 9.397341752663637}	{'kldiv_disc_0': 0.6928397936698718, 'kldiv_disc_1': 1.7884268363316853}	6.009	0.0364005	0.963586	0.373154	11156.4	0.958573	0.875844	0.475163	129286	1.20309	22.8725	14.867	10.901	{'kldiv_cont_0': 12.385826349258423}	{'kldiv_disc_0': 0.6927378210036651, 'kldiv_disc_1': 1.7884435562983803}	11.9343	0.037253	0.976764	0.28116	10473.5	1.10302	0.902587	0.423512	120068	1.41246	0.5723	0.3777	0.117976	0.5756	0.3886	0.117976
449	jointvae_capacity	MoNA	jointvae_capacity_100-1600-3-1600-100_04 (26-12-2021_06-16-01)	[[100, 1600, 3], [3, 1600, 100]]	{'cont': 1, 'disc': [2, 6]}	['spectrum']	0.67	1	0	0	10	10000	5	0	10	10000	10	2500	0.001	50	TRUE	TRUE	FALSE	-1	30	128	0.001	20.1174	12.6044	15.4745	{'kldiv_cont_0': 10.126245961519087}	{'kldiv_disc_0': 0.6902622217869283, 'kldiv_disc_1': 1.7878692410056505}	4.57522	0.0677521	0.962353	0.371105	12310.1	1.02723	0.878648	0.470888	128981	1.20875	20.0864	12.5894	15.6755	{'kldiv_cont_0': 10.110379903744429}	{'kldiv_disc_0': 0.6897644507579315, 'kldiv_disc_1': 1.7892129879731398}	4.35159	0.0592923	0.960912	0.378767	12314.6	1.0197	0.875844	0.475163	129286	1.20309	15.8791	11.619	10.935	{'kldiv_cont_0': 9.141477030256521}	{'kldiv_disc_0': 0.6893258328023164, 'kldiv_disc_1': 1.788154783456222}	4.86985	0.0742605	0.973889	0.29053	11851.6	1.22995	0.902587	0.423512	120068	1.41246	0.6095	0.3839	0.0977511	0.5988	0.3998	0.0977511
450	jointvae_capacity	MoNA	jointvae_capacity_100-1600-100-3-100-1600-100_04 (26-12-2021_06-37-10)	[[100, 1600, 100, 3], [3, 100, 1600, 100]]	{'cont': 1, 'disc': [2, 6]}	['spectrum']	0.67	1	0	0	3	10000	5	0	3	10000	10	2500	0.001	50	TRUE	TRUE	FALSE	-1	30	128	0.001	16.5739	5.48578	15.4175	{'kldiv_cont_0': 3.006856567275482}	{'kldiv_disc_0': 0.691322343360637, 'kldiv_disc_1': 1.7875982889117277}	1.09648	0.0598604	0.964797	0.364584	9325.27	0.797593	0.878648	0.470888	128981	1.20875	16.904	5.51269	15.6209	{'kldiv_cont_0': 3.0337402331523404}	{'kldiv_disc_0': 0.6912210874068432, 'kldiv_disc_1': 1.7877253385690541}	1.22348	0.0596023	0.962788	0.373869	9157.16	0.795809	0.875844	0.475163	129286	1.20309	13.681	4.93814	10.9194	{'kldiv_cont_0': 2.4587709489076035}	{'kldiv_disc_0': 0.6911020900892175, 'kldiv_disc_1': 1.7882651647795802}	2.70615	0.0553941	0.975838	0.287044	8458.99	0.892512	0.902587	0.423512	120068	1.41246	0.5522	0.39	0.105999	0.5524	0.399	0.105999
451	jointvae_capacity	MoNA	jointvae_capacity_100-1600-100-3-100-1600-100_04 (26-12-2021_06-59-23)	[[100, 1600, 100, 3], [3, 100, 1600, 100]]	{'cont': 1, 'disc': [2, 6]}	['spectrum']	0.67	1	0	0	3	10000	5	0	5	10000	10	2500	0.001	50	TRUE	TRUE	FALSE	-1	30	128	0.001	16.5302	5.41583	15.4873	{'kldiv_cont_0': 2.9346364634537334}	{'kldiv_disc_0': 0.6902338175533246, 'kldiv_disc_1': 1.7909605306030578}	1.00577	0.0371233	0.96222	0.378275	10040.3	0.923509	0.878648	0.470888	128981	1.20875	16.7365	5.43024	15.6987	{'kldiv_cont_0': 2.9482285670745068}	{'kldiv_disc_0': 0.6912433291092898, 'kldiv_disc_1': 1.7907709494615212}	1.00888	0.0289239	0.960272	0.386864	9792.95	0.923896	0.875844	0.475163	129286	1.20309	12.4118	5.22396	10.9259	{'kldiv_cont_0': 2.7427463842474897}	{'kldiv_disc_0': 0.6903742318568022, 'kldiv_disc_1': 1.7908403121906777}	1.44893	0.0369213	0.97522	0.289809	8866.65	1.07685	0.902587	0.423512	120068	1.41246	0.5803	0.4282	0.11381	0.5686	0.4138	0.11381
452	jointvae_capacity	MoNA	jointvae_capacity_100-1600-100-3-100-1600-100_04 (26-12-2021_07-21-14)	[[100, 1600, 100, 3], [3, 100, 1600, 100]]	{'cont': 1, 'disc': [2, 6]}	['spectrum']	0.67	1	0	0	3	10000	5	0	10	10000	10	2500	0.001	50	TRUE	TRUE	FALSE	-1	30	128	0.001	16.7357	5.37821	15.479	{'kldiv_cont_0': 2.8984517645863828}	{'kldiv_disc_0': 0.6895611189035011, 'kldiv_disc_1': 1.7901993520374455}	1.20521	0.051462	0.963578	0.370073	12361.8	1.01665	0.878648	0.470888	128981	1.20875	16.9013	5.39231	15.6842	{'kldiv_cont_0': 2.9123628628559604}	{'kldiv_disc_0': 0.6895677966949267, 'kldiv_disc_1': 1.7903825044631958}	1.1675	0.0495637	0.961529	0.379566	12699.2	1.012	0.875844	0.475163	129286	1.20309	13.3172	5.04665	10.9277	{'kldiv_cont_0': 2.5679623510526572}	{'kldiv_disc_0': 0.6891011213478835, 'kldiv_disc_1': 1.7895888193793918}	2.32735	0.0621673	0.975297	0.286088	12427.2	1.20595	0.902587	0.423512	120068	1.41246	0.5509	0.4209	0.122529	0.556	0.4308	0.122529
453	jointvae_capacity	MoNA	jointvae_capacity_100-1600-100-3-100-1600-100_04 (26-12-2021_07-35-04)	[[100, 1600, 100, 3], [3, 100, 1600, 100]]	{'cont': 1, 'disc': [2, 6]}	['spectrum']	0.67	1	0	0	5	10000	5	0	3	10000	10	2500	0.001	50	TRUE	TRUE	FALSE	-1	30	128	0.001	17.3528	7.41475	15.4202	{'kldiv_cont_0': 4.935300916468273}	{'kldiv_disc_0': 0.6931471823947232, 'kldiv_disc_1': 1.7862999899026797}	1.87793	0.0545951	0.964176	0.367696	8881.6	0.7458	0.878648	0.470888	128981	1.20875	17.351	7.50607	15.6223	{'kldiv_cont_0': 5.026856801448724}	{'kldiv_disc_0': 0.6931471824645996, 'kldiv_disc_1': 1.7860679718164296}	1.67176	0.0569152	0.96305	0.375177	9048.01	0.742676	0.875844	0.475163	129286	1.20309	18.1588	6.03882	10.9023	{'kldiv_cont_0': 3.559126859125884}	{'kldiv_disc_0': 0.6931471824645996, 'kldiv_disc_1': 1.7865434509256612}	7.20437	0.0521604	0.974583	0.290715	8518.72	0.852316	0.902587	0.423512	120068	1.41246	0.5668	0.3387	0.113255	0.5744	0.3272	0.113255
454	jointvae_capacity	MoNA	jointvae_capacity_100-1600-100-3-100-1600-100_04 (26-12-2021_07-55-19)	[[100, 1600, 100, 3], [3, 100, 1600, 100]]	{'cont': 1, 'disc': [2, 6]}	['spectrum']	0.67	1	0	0	5	10000	5	0	5	10000	10	2500	0.001	50	TRUE	TRUE	FALSE	-1	30	128	0.001	17.8429	7.21318	15.4765	{'kldiv_cont_0': 4.733923019306322}	{'kldiv_disc_0': 0.6910662841126061, 'kldiv_disc_1': 1.7881878663339201}	2.30984	0.0565252	0.96273	0.374456	10803.5	0.889087	0.878648	0.470888	128981	1.20875	17.5285	7.2141	15.6769	{'kldiv_cont_0': 4.734640451577993}	{'kldiv_disc_0': 0.6912708450586368, 'kldiv_disc_1': 1.7881930944247124}	1.79718	0.0544272	0.96107	0.382405	10668.4	0.88381	0.875844	0.475163	129286	1.20309	13.8695	6.91785	10.9466	{'kldiv_cont_0': 4.438845559306767}	{'kldiv_disc_0': 0.6905701076206954, 'kldiv_disc_1': 1.7884361627309218}	2.8639	0.0590041	0.974269	0.293353	10397.9	1.06133	0.902587	0.423512	120068	1.41246	0.5877	0.3709	0.0993828	0.5872	0.3748	0.0993828
455	jointvae_capacity	MoNA	jointvae_capacity_100-1600-100-3-100-1600-100_04 (26-12-2021_08-16-00)	[[100, 1600, 100, 3], [3, 100, 1600, 100]]	{'cont': 1, 'disc': [2, 6]}	['spectrum']	0.67	1	0	0	5	10000	5	0	10	10000	10	2500	0.001	50	TRUE	TRUE	FALSE	-1	30	128	0.001	17.9697	7.70929	15.5015	{'kldiv_cont_0': 5.228934900142942}	{'kldiv_disc_0': 0.6913219045362886, 'kldiv_disc_1': 1.789035555066984}	2.42275	0.0454921	0.961618	0.381594	12089	0.815194	0.878648	0.470888	128981	1.20875	18.1696	7.83952	15.7072	{'kldiv_cont_0': 5.359025612855569}	{'kldiv_disc_0': 0.6921343069810134, 'kldiv_disc_1': 1.788355127359048}	2.41825	0.0441723	0.959558	0.39091	12057.6	0.813488	0.875844	0.475163	129286	1.20309	12.8857	7.29879	10.9612	{'kldiv_cont_0': 4.8199139522469565}	{'kldiv_disc_0': 0.6908799137758173, 'kldiv_disc_1': 1.7879987423834593}	1.86426	0.0602801	0.97356	0.299066	12062.3	0.8802	0.902587	0.423512	120068	1.41246	0.5653	0.415	0.106622	0.5644	0.4078	0.106622
456	jointvae_capacity	MoNA	jointvae_capacity_100-1600-100-3-100-1600-100_04 (26-12-2021_08-35-19)	[[100, 1600, 100, 3], [3, 100, 1600, 100]]	{'cont': 1, 'disc': [2, 6]}	['spectrum']	0.67	1	0	0	10	10000	5	0	3	10000	10	2500	0.001	50	TRUE	TRUE	FALSE	-1	30	128	0.001	20.8596	12.2857	15.4931	{'kldiv_cont_0': 9.80639627921763}	{'kldiv_disc_0': 0.6911353883961301, 'kldiv_disc_1': 1.7881825741681796}	5.31069	0.0558871	0.962464	0.375975	11573.1	0.842934	0.878648	0.470888	128981	1.20875	21.341	12.312	15.7108	{'kldiv_cont_0': 9.833153529044909}	{'kldiv_disc_0': 0.6911312280557095, 'kldiv_disc_1': 1.7877490092546513}	5.56994	0.0602643	0.960436	0.386335	11690.8	0.842811	0.875844	0.475163	129286	1.20309	17.6972	11.2677	10.9623	{'kldiv_cont_0': 8.788987056068752}	{'kldiv_disc_0': 0.6899079103832659, 'kldiv_disc_1': 1.7888498409934666}	6.67341	0.0614893	0.975096	0.288883	10991.9	0.998351	0.902587	0.423512	120068	1.41246	0.6019	0.3762	0.10335	0.5944	0.3688	0.10335
457	jointvae_capacity	MoNA	jointvae_capacity_100-1600-100-3-100-1600-100_04 (26-12-2021_08-50-08)	[[100, 1600, 100, 3], [3, 100, 1600, 100]]	{'cont': 1, 'disc': [2, 6]}	['spectrum']	0.67	1	0	0	10	10000	5	0	5	10000	10	2500	0.001	50	TRUE	TRUE	FALSE	-1	30	128	0.001	20.2602	12.4788	15.5306	{'kldiv_cont_0': 10.000635216412203}	{'kldiv_disc_0': 0.6899937298345398, 'kldiv_disc_1': 1.7881929740257307}	4.66245	0.0671997	0.958488	0.394831	14167.8	0.906065	0.878648	0.470888	128981	1.20875	20.2435	12.4986	15.7403	{'kldiv_cont_0': 10.019827182476337}	{'kldiv_disc_0': 0.6898814393923833, 'kldiv_disc_1': 1.7888547487747974}	4.44147	0.0617048	0.956631	0.402419	13880.2	0.900925	0.875844	0.475163	129286	1.20309	15.2376	13.0433	11.0849	{'kldiv_cont_0': 10.565176082694013}	{'kldiv_disc_0': 0.6894452157227889, 'kldiv_disc_1': 1.788686323425044}	4.08493	0.0677514	0.97022	0.31832	15667.8	1.04146	0.902587	0.423512	120068	1.41246	0.5685	0.4062	0.0848303	0.5618	0.3952	0.0848303
458	jointvae_capacity	MoNA	jointvae_capacity_100-1600-100-3-100-1600-100_04 (26-12-2021_09-07-24)	[[100, 1600, 100, 3], [3, 100, 1600, 100]]	{'cont': 1, 'disc': [2, 6]}	['spectrum']	0.67	1	0	0	10	10000	5	0	10	10000	10	2500	0.001	50	TRUE	TRUE	FALSE	-1	30	128	0.001	21.126	12.6927	15.6826	{'kldiv_cont_0': 10.216527273618603}	{'kldiv_disc_0': 0.6910429609478708, 'kldiv_disc_1': 1.7850946733009634}	5.35568	0.0876904	0.955019	0.418325	14177.7	0.913661	0.878648	0.470888	128981	1.20875	21.3361	12.9968	15.8769	{'kldiv_cont_0': 10.521159416589981}	{'kldiv_disc_0': 0.6909808730467771, 'kldiv_disc_1': 1.7846673207405286}	5.36657	0.0925848	0.953843	0.423337	13940.4	0.908089	0.875844	0.475163	129286	1.20309	15.7312	11.7715	11.1141	{'kldiv_cont_0': 9.295704271482384}	{'kldiv_disc_0': 0.6892275577006133, 'kldiv_disc_1': 1.7865906513255576}	4.52617	0.0908847	0.966069	0.339031	16377.1	1.05331	0.902587	0.423512	120068	1.41246	0.6009	0.4129	0.0736661	0.594	0.4102	0.0736661
459	jointvae_capacity	MoNA	jointvae_capacity_100-800-100-3-100-800-100_04 (26-12-2021_09-27-42)	[[100, 800, 100, 3], [3, 100, 800, 100]]	{'cont': 1, 'disc': [2, 6]}	['spectrum']	0.67	1	0	0	3	10000	5	0	3	10000	10	2500	0.001	50	TRUE	TRUE	FALSE	-1	30	128	0.001	16.9172	5.38934	15.4545	{'kldiv_cont_0': 2.910946496066846}	{'kldiv_disc_0': 0.6899955332069576, 'kldiv_disc_1': 1.7884014086035742}	1.39764	0.0650973	0.963648	0.367158	11362.8	0.871034	0.878648	0.470888	128981	1.20875	17.213	5.3803	15.6649	{'kldiv_cont_0': 2.901182303061852}	{'kldiv_disc_0': 0.6900590245540326, 'kldiv_disc_1': 1.7890562827770526}	1.49012	0.0579136	0.96158	0.376689	11174.8	0.868391	0.875844	0.475163	129286	1.20309	12.7079	5.15177	10.9051	{'kldiv_cont_0': 2.673038106897603}	{'kldiv_disc_0': 0.6905157656773276, 'kldiv_disc_1': 1.788212440584017}	1.74102	0.0617847	0.975845	0.280712	11701.7	1.00331	0.902587	0.423512	120068	1.41246	0.5874	0.4028	0.095819	0.6002	0.4062	0.095819
460	jointvae_capacity	MoNA	jointvae_capacity_100-800-100-3-100-800-100_04 (26-12-2021_09-48-24)	[[100, 800, 100, 3], [3, 100, 800, 100]]	{'cont': 1, 'disc': [2, 6]}	['spectrum']	0.67	1	0	0	3	10000	5	0	5	10000	10	2500	0.001	50	TRUE	TRUE	FALSE	-1	30	128	0.001	16.9107	5.25303	15.4047	{'kldiv_cont_0': 2.7753188554175714}	{'kldiv_disc_0': 0.6928328734769073, 'kldiv_disc_1': 1.7848814608483354}	1.43408	0.0719234	0.965263	0.366079	9439.75	0.984747	0.878648	0.470888	128981	1.20875	17.0977	5.25134	15.6118	{'kldiv_cont_0': 2.7727569127694154}	{'kldiv_disc_0': 0.6925866359319443, 'kldiv_disc_1': 1.7859968191538103}	1.42269	0.0632323	0.963664	0.373734	9210.67	0.98108	0.875844	0.475163	129286	1.20309	13.0353	5.06414	10.8579	{'kldiv_cont_0': 2.5865763192591458}	{'kldiv_disc_0': 0.6929439908784368, 'kldiv_disc_1': 1.7846155542394389}	2.10387	0.0734713	0.976428	0.284497	8223.38	1.18638	0.902587	0.423512	120068	1.41246	0.5616	0.4749	0.110531	0.5576	0.4942	0.110531
461	jointvae_capacity	MoNA	jointvae_capacity_100-800-100-3-100-800-100_04 (26-12-2021_10-03-02)	[[100, 800, 100, 3], [3, 100, 800, 100]]	{'cont': 1, 'disc': [2, 6]}	['spectrum']	0.67	1	0	0	3	10000	5	0	10	10000	10	2500	0.001	50	TRUE	TRUE	FALSE	-1	30	128	0.001	16.6967	5.5433	15.5064	{'kldiv_cont_0': 3.0608062176743536}	{'kldiv_disc_0': 0.6930211588198806, 'kldiv_disc_1': 1.78947671524665}	1.16613	0.024088	0.961764	0.379188	11968.6	0.87565	0.878648	0.470888	128981	1.20875	16.8832	5.53991	15.7147	{'kldiv_cont_0': 3.0571732276525254}	{'kldiv_disc_0': 0.6929833583342724, 'kldiv_disc_1': 1.789750181711637}	1.14673	0.0217314	0.959731	0.38786	11882	0.870966	0.875844	0.475163	129286	1.20309	12.4956	5.7398	10.9684	{'kldiv_cont_0': 3.2572463413943415}	{'kldiv_disc_0': 0.6930307914381442, 'kldiv_disc_1': 1.7895276028177012}	1.50368	0.0234828	0.973492	0.294033	11899.5	0.982165	0.902587	0.423512	120068	1.41246	0.5538	0.4962	0.0972199	0.5458	0.5038	0.0972199
462	jointvae_capacity	MoNA	jointvae_capacity_100-800-100-3-100-800-100_04 (26-12-2021_10-17-40)	[[100, 800, 100, 3], [3, 100, 800, 100]]	{'cont': 1, 'disc': [2, 6]}	['spectrum']	0.67	1	0	0	5	10000	5	0	3	10000	10	2500	0.001	50	TRUE	TRUE	FALSE	-1	30	128	0.001	17.4202	7.37493	15.4838	{'kldiv_cont_0': 4.894623102085252}	{'kldiv_disc_0': 0.6931471821850936, 'kldiv_disc_1': 1.7871553105458284}	1.89031	0.0460418	0.964121	0.371718	11988.3	0.876712	0.878648	0.470888	128981	1.20875	17.6761	7.41682	15.6957	{'kldiv_cont_0': 4.937110497401311}	{'kldiv_disc_0': 0.6931471824645996, 'kldiv_disc_1': 1.7865648300219805}	1.92845	0.0519465	0.962324	0.380173	12131.8	0.872841	0.875844	0.475163	129286	1.20309	16.9523	6.28801	10.9506	{'kldiv_cont_0': 3.806540048640707}	{'kldiv_disc_0': 0.6931471824645996, 'kldiv_disc_1': 1.788322291944338}	5.9673	0.034372	0.975782	0.28502	12166.3	0.987428	0.902587	0.423512	120068	1.41246	0.5535	0.34	0.139028	0.5574	0.348	0.139028
463	jointvae_capacity	MoNA	jointvae_capacity_100-800-100-3-100-800-100_04 (26-12-2021_10-38-10)	[[100, 800, 100, 3], [3, 100, 800, 100]]	{'cont': 1, 'disc': [2, 6]}	['spectrum']	0.67	1	0	0	5	10000	5	0	5	10000	10	2500	0.001	50	TRUE	TRUE	FALSE	-1	30	128	0.001	17.535	7.47056	15.4771	{'kldiv_cont_0': 4.990956504906747}	{'kldiv_disc_0': 0.6916206711761278, 'kldiv_disc_1': 1.787986600944054}	2.00493	0.052994	0.963179	0.369641	11304.4	0.928154	0.878648	0.470888	128981	1.20875	17.8119	7.51565	15.6937	{'kldiv_cont_0': 5.036055687146309}	{'kldiv_disc_0': 0.6920729248951643, 'kldiv_disc_1': 1.7875258769744482}	2.06511	0.0530786	0.960786	0.380054	10873.4	0.923651	0.875844	0.475163	129286	1.20309	15.4583	6.59247	10.9368	{'kldiv_cont_0': 4.113838097323542}	{'kldiv_disc_0': 0.6908209958802098, 'kldiv_disc_1': 1.7878144979476929}	4.45884	0.0627117	0.975888	0.282392	11290.5	1.0857	0.902587	0.423512	120068	1.41246	0.5714	0.4325	0.111184	0.5748	0.4248	0.111184
464	jointvae_capacity	MoNA	jointvae_capacity_100-800-100-3-100-800-100_04 (26-12-2021_10-59-58)	[[100, 800, 100, 3], [3, 100, 800, 100]]	{'cont': 1, 'disc': [2, 6]}	['spectrum']	0.67	1	0	0	5	10000	5	0	10	10000	10	2500	0.001	50	TRUE	TRUE	FALSE	-1	30	128	0.001	18.2044	7.57975	15.4944	{'kldiv_cont_0': 5.100537856326713}	{'kldiv_disc_0': 0.6912442686130126, 'kldiv_disc_1': 1.787969929112639}	2.653	0.0569248	0.960467	0.384407	12777.4	0.902285	0.878648	0.470888	128981	1.20875	19.024	7.63352	15.7067	{'kldiv_cont_0': 5.1548306330656395}	{'kldiv_disc_0': 0.6911417413980533, 'kldiv_disc_1': 1.7875507978292613}	3.25518	0.0621414	0.958282	0.393826	12747.4	0.896637	0.875844	0.475163	129286	1.20309	13.6697	7.15327	10.9761	{'kldiv_cont_0': 4.674315364464469}	{'kldiv_disc_0': 0.6919330416814141, 'kldiv_disc_1': 1.787022404048754}	2.63407	0.0595122	0.972393	0.30308	12663.7	1.02882	0.902587	0.423512	120068	1.41246	0.6091	0.4487	0.116595	0.6206	0.4556	0.116595
465	jointvae_capacity	MoNA	jointvae_capacity_100-800-100-3-100-800-100_04 (26-12-2021_11-18-38)	[[100, 800, 100, 3], [3, 100, 800, 100]]	{'cont': 1, 'disc': [2, 6]}	['spectrum']	0.67	1	0	0	10	10000	5	0	3	10000	10	2500	0.001	50	TRUE	TRUE	FALSE	-1	30	128	0.001	20.4954	11.8374	15.4837	{'kldiv_cont_0': 9.361518433896206}	{'kldiv_disc_0': 0.6901848614565234, 'kldiv_disc_1': 1.785703531742655}	4.92153	0.0901828	0.96119	0.379937	12393.6	0.849987	0.878648	0.470888	128981	1.20875	19.9469	12.192	15.6915	{'kldiv_cont_0': 9.715255932930189}	{'kldiv_disc_0': 0.6905159323643415, 'kldiv_disc_1': 1.7861906748551588}	4.17339	0.0820006	0.959133	0.388318	11838.3	0.845932	0.875844	0.475163	129286	1.20309	23.3371	10.0167	10.946	{'kldiv_cont_0': 7.541782322137252}	{'kldiv_disc_0': 0.6888752152090487, 'kldiv_disc_1': 1.7860270311003146}	12.2911	0.100044	0.973668	0.294531	12081.6	0.958766	0.902587	0.423512	120068	1.41246	0.5738	0.397	0.100838	0.5754	0.3878	0.100838
466	jointvae_capacity	MoNA	jointvae_capacity_100-800-100-3-100-800-100_04 (26-12-2021_11-36-23)	[[100, 800, 100, 3], [3, 100, 800, 100]]	{'cont': 1, 'disc': [2, 6]}	['spectrum']	0.67	1	0	0	10	10000	5	0	5	10000	10	2500	0.001	50	TRUE	TRUE	FALSE	-1	30	128	0.001	19.8366	11.8644	15.5075	{'kldiv_cont_0': 9.385056668401184}	{'kldiv_disc_0': 0.6924049662816986, 'kldiv_disc_1': 1.7869590026133226}	4.27364	0.0554271	0.961898	0.38098	14942.5	0.895522	0.878648	0.470888	128981	1.20875	20.4606	11.6522	15.7115	{'kldiv_cont_0': 9.172562513595972}	{'kldiv_disc_0': 0.6923865584226755, 'kldiv_disc_1': 1.7872482385390844}	4.6964	0.0527187	0.959918	0.389129	14936.6	0.891163	0.875844	0.475163	129286	1.20309	14.2885	12.7059	11.0197	{'kldiv_cont_0': 10.225846228392228}	{'kldiv_disc_0': 0.6923137436742368, 'kldiv_disc_1': 1.787770793489788}	3.22055	0.0482213	0.973264	0.302688	17193.8	1.02932	0.902587	0.423512	120068	1.41246	0.5842	0.4852	0.0814907	0.5926	0.481	0.0814907
467	jointvae_capacity	MoNA	jointvae_capacity_100-800-100-3-100-800-100_04 (26-12-2021_11-50-23)	[[100, 800, 100, 3], [3, 100, 800, 100]]	{'cont': 1, 'disc': [2, 6]}	['spectrum']	0.67	1	0	0	10	10000	5	0	10	10000	10	2500	0.001	50	TRUE	TRUE	FALSE	-1	30	128	0.001	19.3635	12.5724	15.5817	{'kldiv_cont_0': 10.093068874734787}	{'kldiv_disc_0': 0.6907591160129132, 'kldiv_disc_1': 1.7885692925973067}	3.72601	0.0557826	0.95719	0.400429	14890	0.912777	0.878648	0.470888	128981	1.20875	19.6969	12.5984	15.7854	{'kldiv_cont_0': 10.119421836657402}	{'kldiv_disc_0': 0.6912528291726724, 'kldiv_disc_1': 1.787712846046839}	3.85217	0.0594098	0.955476	0.408798	14590.5	0.908059	0.875844	0.475163	129286	1.20309	19.9859	14.2231	11.1247	{'kldiv_cont_0': 11.743750043537306}	{'kldiv_disc_0': 0.6905293950568074, 'kldiv_disc_1': 1.7888215508150018}	8.80563	0.0555572	0.967391	0.330045	15817.5	1.03092	0.902587	0.423512	120068	1.41246	0.5552	0.3737	0.0967876	0.541	0.3846	0.0967876
468	jointvae_capacity	MoNA	jointvae_capacity_100-400-100-3-100-400-100_04 (26-12-2021_12-09-47)	[[100, 400, 100, 3], [3, 100, 400, 100]]	{'cont': 1, 'disc': [2, 6]}	['spectrum']	0.67	1	0	0	3	10000	5	0	3	10000	10	2500	0.001	50	TRUE	TRUE	FALSE	-1	30	128	0.001	16.7539	5.31009	15.4143	{'kldiv_cont_0': 2.832814245961895}	{'kldiv_disc_0': 0.6900903506407564, 'kldiv_disc_1': 1.7871873039153927}	1.26339	0.0762902	0.962504	0.377226	8473.18	0.82332	0.878648	0.470888	128981	1.20875	16.7958	5.34096	15.6232	{'kldiv_cont_0': 2.8637460439633102}	{'kldiv_disc_0': 0.6902963901177431, 'kldiv_disc_1': 1.78692112213526}	1.09569	0.0768916	0.960534	0.386135	8019.33	0.822712	0.875844	0.475163	129286	1.20309	12.6337	5.16761	10.9072	{'kldiv_cont_0': 2.6900402618491133}	{'kldiv_disc_0': 0.690195149053698, 'kldiv_disc_1': 1.7873758388602214}	1.65315	0.0733568	0.972663	0.30199	7245.23	0.907062	0.902587	0.423512	120068	1.41246	0.5321	0.4223	0.0909156	0.5166	0.4262	0.0909156
469	jointvae_capacity	MoNA	jointvae_capacity_100-400-100-3-100-400-100_04 (26-12-2021_12-31-23)	[[100, 400, 100, 3], [3, 100, 400, 100]]	{'cont': 1, 'disc': [2, 6]}	['spectrum']	0.67	1	0	0	3	10000	5	0	5	10000	10	2500	0.001	50	TRUE	TRUE	FALSE	-1	30	128	0.001	16.7198	5.34458	15.4805	{'kldiv_cont_0': 2.8624143480276305}	{'kldiv_disc_0': 0.6930469234691276, 'kldiv_disc_1': 1.7891153594673308}	1.21186	0.0274439	0.9626	0.37702	10735	0.908603	0.878648	0.470888	128981	1.20875	17.0672	5.34782	15.6932	{'kldiv_cont_0': 2.8660108064993834}	{'kldiv_disc_0': 0.6931437605466598, 'kldiv_disc_1': 1.7886617733882024}	1.34304	0.0310113	0.960412	0.386639	10618	0.900077	0.875844	0.475163	129286	1.20309	13.674	4.94113	10.9397	{'kldiv_cont_0': 2.4592974276646324}	{'kldiv_disc_0': 0.6930999723465546, 'kldiv_disc_1': 1.788732093313466}	2.70351	0.0307462	0.974184	0.292935	10587.9	1.04824	0.902587	0.423512	120068	1.41246	0.5317	0.4579	0.124335	0.5238	0.4578	0.124335
470	jointvae_capacity	MoNA	jointvae_capacity_100-400-100-3-100-400-100_04 (26-12-2021_12-52-09)	[[100, 400, 100, 3], [3, 100, 400, 100]]	{'cont': 1, 'disc': [2, 6]}	['spectrum']	0.67	1	0	0	3	10000	5	0	10	10000	10	2500	0.001	50	TRUE	TRUE	FALSE	-1	30	128	0.001	16.7572	5.32793	15.4925	{'kldiv_cont_0': 2.8471580138659283}	{'kldiv_disc_0': 0.6907374781293298, 'kldiv_disc_1': 1.7900368755056597}	1.22334	0.0413232	0.961785	0.382728	10565	0.962008	0.878648	0.470888	128981	1.20875	17.1716	5.32882	15.7051	{'kldiv_cont_0': 2.8485831052829056}	{'kldiv_disc_0': 0.6900077156531506, 'kldiv_disc_1': 1.7902292716197479}	1.41983	0.0466968	0.960032	0.392286	10381.7	0.957211	0.875844	0.475163	129286	1.20309	13.0699	5.0761	10.9451	{'kldiv_cont_0': 2.595267671605815}	{'kldiv_disc_0': 0.6909244902755903, 'kldiv_disc_1': 1.789912479079288}	2.08418	0.0406969	0.972908	0.300942	9792.99	1.11377	0.902587	0.423512	120068	1.41246	0.566	0.3852	0.132766	0.5612	0.4018	0.132766
471	jointvae_capacity	MoNA	jointvae_capacity_100-400-100-3-100-400-100_04 (26-12-2021_13-06-51)	[[100, 400, 100, 3], [3, 100, 400, 100]]	{'cont': 1, 'disc': [2, 6]}	['spectrum']	0.67	1	0	0	5	10000	5	0	3	10000	10	2500	0.001	50	TRUE	TRUE	FALSE	-1	30	128	0.001	17.5904	7.58985	15.4962	{'kldiv_cont_0': 5.106864020245855}	{'kldiv_disc_0': 0.6926752637027995, 'kldiv_disc_1': 1.7903141890153516}	2.07497	0.0191722	0.963603	0.372616	10250.6	0.833604	0.878648	0.470888	128981	1.20875	17.9392	7.64213	15.7102	{'kldiv_cont_0': 5.159209434802715}	{'kldiv_disc_0': 0.692739011385502, 'kldiv_disc_1': 1.7901850908230512}	2.20916	0.0198255	0.961891	0.382166	10227.8	0.833086	0.875844	0.475163	129286	1.20309	15.3057	6.66682	10.9752	{'kldiv_cont_0': 4.184265178182851}	{'kldiv_disc_0': 0.6925922055607256, 'kldiv_disc_1': 1.7899588644504547}	4.30698	0.0235559	0.975648	0.285578	10552.3	0.911172	0.902587	0.423512	120068	1.41246	0.5682	0.4013	0.126134	0.5626	0.395	0.126134
472	jointvae_capacity	MoNA	jointvae_capacity_100-400-100-3-100-400-100_04 (26-12-2021_13-26-00)	[[100, 400, 100, 3], [3, 100, 400, 100]]	{'cont': 1, 'disc': [2, 6]}	['spectrum']	0.67	1	0	0	5	10000	5	0	5	10000	10	2500	0.001	50	TRUE	TRUE	FALSE	-1	30	128	0.001	17.2929	7.46467	15.4016	{'kldiv_cont_0': 4.986499211153699}	{'kldiv_disc_0': 0.6912127736724415, 'kldiv_disc_1': 1.7869592281746278}	1.82394	0.0673467	0.965555	0.361588	8372.36	0.881344	0.878648	0.470888	128981	1.20875	17.2404	7.53196	15.6148	{'kldiv_cont_0': 5.053515043014135}	{'kldiv_disc_0': 0.6908690929412842, 'kldiv_disc_1': 1.7875804626024687}	1.56107	0.0645713	0.963761	0.372056	8396.4	0.881816	0.875844	0.475163	129286	1.20309	15.204	6.62749	10.8847	{'kldiv_cont_0': 4.149021019106326}	{'kldiv_disc_0': 0.6917844842309537, 'kldiv_disc_1': 1.7866814991702205}	4.25489	0.0644069	0.975803	0.287082	6846.76	1.04105	0.902587	0.423512	120068	1.41246	0.5942	0.445	0.103749	0.5944	0.4522	0.103749
473	jointvae_capacity	MoNA	jointvae_capacity_100-400-100-3-100-400-100_04 (26-12-2021_13-47-00)	[[100, 400, 100, 3], [3, 100, 400, 100]]	{'cont': 1, 'disc': [2, 6]}	['spectrum']	0.67	1	0	0	5	10000	5	0	10	10000	10	2500	0.001	50	TRUE	TRUE	FALSE	-1	30	128	0.001	18.6035	6.98806	15.4486	{'kldiv_cont_0': 4.507017921590861}	{'kldiv_disc_0': 0.6907321867322307, 'kldiv_disc_1': 1.790306377802197}	3.11616	0.038681	0.96417	0.367441	10697.2	0.898816	0.878648	0.470888	128981	1.20875	18.9298	7.02311	15.6542	{'kldiv_cont_0': 4.541396611776108}	{'kldiv_disc_0': 0.6915425734642224, 'kldiv_disc_1': 1.790172014480982}	3.24372	0.0319209	0.962264	0.375891	10877.3	0.893942	0.875844	0.475163	129286	1.20309	18.0529	6.06402	10.9142	{'kldiv_cont_0': 3.583521140658337}	{'kldiv_disc_0': 0.690342634268429, 'kldiv_disc_1': 1.7901568697846455}	7.09468	0.0440718	0.975907	0.285007	10422.6	1.03719	0.902587	0.423512	120068	1.41246	0.5425	0.4765	0.131825	0.5368	0.474	0.131825
474	jointvae_capacity	MoNA	jointvae_capacity_100-400-100-3-100-400-100_04 (26-12-2021_14-07-51)	[[100, 400, 100, 3], [3, 100, 400, 100]]	{'cont': 1, 'disc': [2, 6]}	['spectrum']	0.67	1	0	0	10	10000	5	0	3	10000	10	2500	0.001	50	TRUE	TRUE	FALSE	-1	30	128	0.001	20.6891	12.1281	15.5306	{'kldiv_cont_0': 9.648617533698312}	{'kldiv_disc_0': 0.6913114579313665, 'kldiv_disc_1': 1.7881901053163678}	5.10446	0.0540511	0.961689	0.384732	14229.7	0.87068	0.878648	0.470888	128981	1.20875	20.6073	12.0816	15.7527	{'kldiv_cont_0': 9.602942344469902}	{'kldiv_disc_0': 0.6914526514517956, 'kldiv_disc_1': 1.7871575936292992}	4.79169	0.0629643	0.959409	0.395628	14364.5	0.866163	0.875844	0.475163	129286	1.20309	19.8012	10.7347	11.0136	{'kldiv_cont_0': 8.25451750340669}	{'kldiv_disc_0': 0.6917208297097165, 'kldiv_disc_1': 1.788501457027767}	8.74078	0.0468439	0.973388	0.303245	15876.2	0.983744	0.902587	0.423512	120068	1.41246	0.5792	0.442	0.125966	0.5766	0.4448	0.125966
475	jointvae_capacity	MoNA	jointvae_capacity_100-400-100-3-100-400-100_04 (26-12-2021_14-25-52)	[[100, 400, 100, 3], [3, 100, 400, 100]]	{'cont': 1, 'disc': [2, 6]}	['spectrum']	0.67	1	0	0	10	10000	5	0	5	10000	10	2500	0.001	50	TRUE	TRUE	FALSE	-1	30	128	0.001	20.1584	12.0547	15.5032	{'kldiv_cont_0': 9.578254705856162}	{'kldiv_disc_0': 0.690227725651172, 'kldiv_disc_1': 1.7862464583632816}	4.57093	0.0843248	0.961145	0.382541	12946.2	0.968903	0.878648	0.470888	128981	1.20875	20.2817	12.1005	15.7052	{'kldiv_cont_0': 9.62347566164457}	{'kldiv_disc_0': 0.6905588293686892, 'kldiv_disc_1': 1.7864778500336866}	4.49779	0.0787	0.959399	0.389936	12605.8	0.964226	0.875844	0.475163	129286	1.20309	21.2989	10.4359	11.0093	{'kldiv_cont_0': 7.959963917732239}	{'kldiv_disc_0': 0.6892513846573622, 'kldiv_disc_1': 1.7867203562156013}	10.2002	0.0893493	0.972204	0.306258	13295.4	1.12003	0.902587	0.423512	120068	1.41246	0.5969	0.3854	0.0789138	0.595	0.3934	0.0789138
476	jointvae_capacity	MoNA	jointvae_capacity_100-400-100-3-100-400-100_04 (26-12-2021_14-42-47)	[[100, 400, 100, 3], [3, 100, 400, 100]]	{'cont': 1, 'disc': [2, 6]}	['spectrum']	0.67	1	0	0	10	10000	5	0	10	10000	10	2500	0.001	50	TRUE	TRUE	FALSE	-1	30	128	0.001	20.5103	12.3359	15.5019	{'kldiv_cont_0': 9.857631638069645}	{'kldiv_disc_0': 0.6885361626726801, 'kldiv_disc_1': 1.7897239340707258}	4.94197	0.0664657	0.961268	0.382935	12998.8	0.793293	0.878648	0.470888	128981	1.20875	20.4875	12.3228	15.7149	{'kldiv_cont_0': 9.84333758476453}	{'kldiv_disc_0': 0.6889487703641256, 'kldiv_disc_1': 1.7905416794312305}	4.71848	0.0541622	0.959523	0.391639	13059.7	0.793309	0.875844	0.475163	129286	1.20309	22.8789	10.1187	11.0071	{'kldiv_cont_0': 7.641968265823696}	{'kldiv_disc_0': 0.6879862553399542, 'kldiv_disc_1': 1.788760191720465}	11.7902	0.0816022	0.972867	0.304059	15559.2	0.87855	0.902587	0.423512	120068	1.41246	0.5755	0.4399	0.108163	0.568	0.4444	0.108163
477	jointvae_capacity	MoNA	jointvae_capacity_100-200-100-3-100-200-100_04 (26-12-2021_15-04-22)	[[100, 200, 100, 3], [3, 100, 200, 100]]	{'cont': 1, 'disc': [2, 6]}	['spectrum']	0.67	1	0	0	3	10000	5	0	3	10000	10	2500	0.001	50	TRUE	TRUE	FALSE	-1	30	128	0.001	16.7245	5.42403	15.466	{'kldiv_cont_0': 2.94451729018691}	{'kldiv_disc_0': 0.6920876912466946, 'kldiv_disc_1': 1.7874200327315337}	1.20454	0.0539895	0.964544	0.364374	12311	0.926247	0.878648	0.470888	128981	1.20875	16.7757	5.43346	15.6788	{'kldiv_cont_0': 2.953985415972196}	{'kldiv_disc_0': 0.6921953024008335, 'kldiv_disc_1': 1.7872787041541858}	1.04263	0.0543267	0.962805	0.373002	12322.4	0.92283	0.875844	0.475163	129286	1.20309	14.1408	4.84827	10.922	{'kldiv_cont_0': 2.368087184170018}	{'kldiv_disc_0': 0.6920978452848352, 'kldiv_disc_1': 1.7880879847899727}	3.17155	0.0472084	0.97683	0.277887	13196.2	1.06878	0.902587	0.423512	120068	1.41246	0.5778	0.4366	0.0943792	0.5806	0.421	0.0943792
478	jointvae_capacity	MoNA	jointvae_capacity_100-200-100-3-100-200-100_04 (26-12-2021_15-24-13)	[[100, 200, 100, 3], [3, 100, 200, 100]]	{'cont': 1, 'disc': [2, 6]}	['spectrum']	0.67	1	0	0	3	10000	5	0	5	10000	10	2500	0.001	50	TRUE	TRUE	FALSE	-1	30	128	0.001	16.4081	5.47469	15.4684	{'kldiv_cont_0': 2.99265075037376}	{'kldiv_disc_0': 0.6910877491217565, 'kldiv_disc_1': 1.7909552782669156}	0.91103	0.0286364	0.96316	0.372026	13148.2	0.869884	0.878648	0.470888	128981	1.20875	16.5075	5.40912	15.6801	{'kldiv_cont_0': 2.927508451999762}	{'kldiv_disc_0': 0.6908780856010242, 'kldiv_disc_1': 1.79073070257138}	0.794397	0.0329789	0.961283	0.38097	13241.2	0.864339	0.875844	0.475163	129286	1.20309	12.0918	5.61178	10.9797	{'kldiv_cont_0': 3.12887843536294}	{'kldiv_disc_0': 0.69249083749626, 'kldiv_disc_1': 1.7904115889383398}	1.09201	0.0200425	0.973976	0.291208	14069.4	0.988687	0.902587	0.423512	120068	1.41246	0.5548	0.4075	0.134786	0.5508	0.4064	0.134786
479	jointvae_capacity	MoNA	jointvae_capacity_100-200-100-3-100-200-100_04 (26-12-2021_15-45-25)	[[100, 200, 100, 3], [3, 100, 200, 100]]	{'cont': 1, 'disc': [2, 6]}	['spectrum']	0.67	1	0	0	3	10000	5	0	10	10000	10	2500	0.001	50	TRUE	TRUE	FALSE	-1	30	128	0.001	16.7571	5.36155	15.4446	{'kldiv_cont_0': 2.8822843567288077}	{'kldiv_disc_0': 0.6909372347460542, 'kldiv_disc_1': 1.7883260897147837}	1.25604	0.0564335	0.965698	0.360645	12612.2	0.86466	0.878648	0.470888	128981	1.20875	16.8727	5.37109	15.6603	{'kldiv_cont_0': 2.8915669918060303}	{'kldiv_disc_0': 0.6910941295134716, 'kldiv_disc_1': 1.7884315496835954}	1.15855	0.0538099	0.964144	0.369249	12346.8	0.863828	0.875844	0.475163	129286	1.20309	13.5476	4.98063	10.9369	{'kldiv_cont_0': 2.502462166806926}	{'kldiv_disc_0': 0.6900277183107708, 'kldiv_disc_1': 1.7881419606830762}	2.54334	0.06737	0.976515	0.282381	12070.6	0.961221	0.902587	0.423512	120068	1.41246	0.5475	0.3719	0.105786	0.5492	0.3816	0.105786
480	jointvae_capacity	MoNA	jointvae_capacity_100-200-100-3-100-200-100_04 (26-12-2021_15-59-33)	[[100, 200, 100, 3], [3, 100, 200, 100]]	{'cont': 1, 'disc': [2, 6]}	['spectrum']	0.67	1	0	0	5	10000	5	0	3	10000	10	2500	0.001	50	TRUE	TRUE	FALSE	-1	30	128	0.001	17.4411	7.3783	15.4378	{'kldiv_cont_0': 4.90068712323939}	{'kldiv_disc_0': 0.6903933614387602, 'kldiv_disc_1': 1.7872202635370413}	1.9303	0.0729305	0.964901	0.361904	10548.6	0.90426	0.878648	0.470888	128981	1.20875	17.6429	7.40487	15.6477	{'kldiv_cont_0': 4.928157158387013}	{'kldiv_disc_0': 0.6908961565066607, 'kldiv_disc_1': 1.7858181305420704}	1.91329	0.0819239	0.963283	0.370058	10680.5	0.903088	0.875844	0.475163	129286	1.20309	15.9145	6.48912	10.9003	{'kldiv_cont_0': 4.010985364084658}	{'kldiv_disc_0': 0.6909280043581257, 'kldiv_disc_1': 1.7872090767259183}	4.94649	0.0676958	0.976667	0.274977	9632.92	1.02496	0.902587	0.423512	120068	1.41246	0.5498	0.4236	0.108064	0.551	0.4264	0.108064
481	jointvae_capacity	MoNA	jointvae_capacity_100-200-100-3-100-200-100_04 (26-12-2021_16-16-13)	[[100, 200, 100, 3], [3, 100, 200, 100]]	{'cont': 1, 'disc': [2, 6]}	['spectrum']	0.67	1	0	0	5	10000	5	0	5	10000	10	2500	0.001	50	TRUE	TRUE	FALSE	-1	30	128	0.001	17.6546	7.23342	15.4986	{'kldiv_cont_0': 4.7513531120832475}	{'kldiv_disc_0': 0.6911564184940154, 'kldiv_disc_1': 1.790911084462442}	2.12767	0.0283917	0.962923	0.378587	14545.4	0.78358	0.878648	0.470888	128981	1.20875	17.5485	7.26194	15.6963	{'kldiv_cont_0': 4.779896638332269}	{'kldiv_disc_0': 0.6912159079160446, 'kldiv_disc_1': 1.790830523539812}	1.82362	0.0286024	0.961338	0.386361	14202.9	0.780524	0.875844	0.475163	129286	1.20309	16.5748	6.36582	10.9704	{'kldiv_cont_0': 3.882706429647363}	{'kldiv_disc_0': 0.6924322992563248, 'kldiv_disc_1': 1.7906791192034017}	5.58647	0.0179526	0.973412	0.297483	16185.1	0.838971	0.902587	0.423512	120068	1.41246	0.5499	0.3702	0.127747	0.5484	0.348	0.127747
482	jointvae_capacity	MoNA	jointvae_capacity_100-200-100-3-100-200-100_04 (26-12-2021_16-36-57)	[[100, 200, 100, 3], [3, 100, 200, 100]]	{'cont': 1, 'disc': [2, 6]}	['spectrum']	0.67	1	0	0	5	10000	5	0	10	10000	10	2500	0.001	50	TRUE	TRUE	FALSE	-1	30	128	0.001	18.072	7.22378	15.483	{'kldiv_cont_0': 4.744965050172974}	{'kldiv_disc_0': 0.6922985367031478, 'kldiv_disc_1': 1.7865176009405122}	2.52808	0.0609054	0.961393	0.380784	11020.5	0.762681	0.878648	0.470888	128981	1.20875	18.1015	7.30302	15.6945	{'kldiv_cont_0': 4.824674435150929}	{'kldiv_disc_0': 0.6923288611265329, 'kldiv_disc_1': 1.7860152201774793}	2.34138	0.0656258	0.959775	0.389163	11236.8	0.760963	0.875844	0.475163	129286	1.20309	16.8035	6.32217	10.9549	{'kldiv_cont_0': 3.844228710817254}	{'kldiv_disc_0': 0.6920460229334624, 'kldiv_disc_1': 1.7858903045239656}	5.77886	0.0697034	0.97378	0.296996	10577.1	0.808225	0.902587	0.423512	120068	1.41246	0.5681	0.3949	0.127733	0.5824	0.3994	0.127733
483	jointvae_capacity	MoNA	jointvae_capacity_100-200-100-3-100-200-100_04 (26-12-2021_16-56-45)	[[100, 200, 100, 3], [3, 100, 200, 100]]	{'cont': 1, 'disc': [2, 6]}	['spectrum']	0.67	1	0	0	10	10000	5	0	3	10000	10	2500	0.001	50	TRUE	TRUE	FALSE	-1	30	128	0.001	20.6749	11.7786	15.4916	{'kldiv_cont_0': 9.29806911428257}	{'kldiv_disc_0': 0.6927305400581181, 'kldiv_disc_1': 1.7877602873485785}	5.1391	0.0441585	0.962082	0.375687	13539.3	0.831023	0.878648	0.470888	128981	1.20875	21.075	11.5639	15.707	{'kldiv_cont_0': 9.082724497868465}	{'kldiv_disc_0': 0.6929209553278409, 'kldiv_disc_1': 1.788253692480234}	5.33065	0.0373203	0.960049	0.385335	13300.8	0.829398	0.875844	0.475163	129286	1.20309	15.1704	12.4551	10.9478	{'kldiv_cont_0': 9.972769923832105}	{'kldiv_disc_0': 0.6928696321404498, 'kldiv_disc_1': 1.7894601096277651}	4.19679	0.0257694	0.975161	0.288605	15000.8	0.922519	0.902587	0.423512	120068	1.41246	0.5589	0.431	0.110436	0.5636	0.4272	0.110436
484	jointvae_capacity	MoNA	jointvae_capacity_100-200-100-3-100-200-100_04 (26-12-2021_17-14-46)	[[100, 200, 100, 3], [3, 100, 200, 100]]	{'cont': 1, 'disc': [2, 6]}	['spectrum']	0.67	1	0	0	10	10000	5	0	5	10000	10	2500	0.001	50	TRUE	TRUE	FALSE	-1	30	128	0.001	20.8011	11.9911	15.5715	{'kldiv_cont_0': 9.511917592212994}	{'kldiv_disc_0': 0.6927802594856808, 'kldiv_disc_1': 1.7863796334473496}	5.17212	0.0574678	0.959526	0.390654	15795.7	0.932712	0.878648	0.470888	128981	1.20875	20.9441	11.8987	15.7863	{'kldiv_cont_0': 9.42063518670889}	{'kldiv_disc_0': 0.6929224515572573, 'kldiv_disc_1': 1.7851523894530077}	5.08951	0.0683183	0.957391	0.400249	15516.2	0.929266	0.875844	0.475163	129286	1.20309	19.0895	10.937	11.0485	{'kldiv_cont_0': 8.457264532213626}	{'kldiv_disc_0': 0.6930462037739546, 'kldiv_disc_1': 1.7867012529269508}	7.98946	0.0515921	0.969669	0.318839	18417.3	1.0559	0.902587	0.423512	120068	1.41246	0.5634	0.4497	0.0903936	0.5514	0.445	0.0903936
485	jointvae_capacity	MoNA	jointvae_capacity_100-200-100-3-100-200-100_04 (26-12-2021_17-27-28)	[[100, 200, 100, 3], [3, 100, 200, 100]]	{'cont': 1, 'disc': [2, 6]}	['spectrum']	0.67	1	0	0	10	10000	5	0	10	10000	10	2500	0.001	50	TRUE	TRUE	FALSE	-1	30	128	0.001	20.1871	12.2985	15.5046	{'kldiv_cont_0': 9.820848134589783}	{'kldiv_disc_0': 0.6905759802876436, 'kldiv_disc_1': 1.7871088267490705}	4.61023	0.0722187	0.960419	0.385842	14966.1	0.907348	0.878648	0.470888	128981	1.20875	20.9924	12.2084	15.7065	{'kldiv_cont_0': 9.730565596849491}	{'kldiv_disc_0': 0.6909369291403354, 'kldiv_disc_1': 1.786936411490807}	5.21555	0.0703333	0.958497	0.394012	14605	0.902847	0.875844	0.475163	129286	1.20309	17.7595	11.2559	11.0246	{'kldiv_cont_0': 8.778090653212175}	{'kldiv_disc_0': 0.6907852188400601, 'kldiv_disc_1': 1.7870307435160098}	6.66402	0.0709071	0.97023	0.315134	16060.2	1.02435	0.902587	0.423512	120068	1.41246	0.5698	0.4032	0.101299	0.5682	0.412	0.101299
486	jointvae_capacity	MoNA	jointvae_capacity_100-100-90-3-90-100-100_04 (26-12-2021_17-47-03)	[[100, 100, 90, 3], [3, 90, 100, 100]]	{'cont': 1, 'disc': [2, 6]}	['spectrum']	0.67	1	0	0	3	10000	5	0	3	10000	10	2500	0.001	50	TRUE	TRUE	FALSE	-1	30	128	0.001	16.4923	5.40345	15.4417	{'kldiv_cont_0': 2.9237675691964617}	{'kldiv_disc_0': 0.6914840651564693, 'kldiv_disc_1': 1.7882020704072636}	0.998341	0.0522054	0.965807	0.358121	12595.9	0.83566	0.878648	0.470888	128981	1.20875	16.7577	5.35081	15.6532	{'kldiv_cont_0': 2.872110806978666}	{'kldiv_disc_0': 0.6913291582694421, 'kldiv_disc_1': 1.7873737109013093}	1.04244	0.0620379	0.964369	0.366712	12481.8	0.831476	0.875844	0.475163	129286	1.20309	12.0895	5.30869	10.8847	{'kldiv_cont_0': 2.8290790449018064}	{'kldiv_disc_0': 0.6912944524184518, 'kldiv_disc_1': 1.7883173965889474}	1.15187	0.0529483	0.978254	0.268055	11508.3	0.936365	0.902587	0.423512	120068	1.41246	0.563	0.4427	0.11391	0.5516	0.4332	0.11391
487	jointvae_capacity	MoNA	jointvae_capacity_100-100-90-3-90-100-100_04 (26-12-2021_18-05-53)	[[100, 100, 90, 3], [3, 90, 100, 100]]	{'cont': 1, 'disc': [2, 6]}	['spectrum']	0.67	1	0	0	3	10000	5	0	5	10000	10	2500	0.001	50	TRUE	TRUE	FALSE	-1	30	128	0.001	16.8608	5.32784	15.5134	{'kldiv_cont_0': 2.8497825493426845}	{'kldiv_disc_0': 0.6924110032609311, 'kldiv_disc_1': 1.7856446908479}	1.2789	0.0685098	0.959303	0.392965	10378.9	0.783685	0.878648	0.470888	128981	1.20875	16.8309	5.36241	15.7235	{'kldiv_cont_0': 2.8856056409004407}	{'kldiv_disc_0': 0.6924156042245718, 'kldiv_disc_1': 1.784386246632307}	1.02639	0.0810483	0.956965	0.403622	9816.49	0.780374	0.875844	0.475163	129286	1.20309	14.4341	4.79934	10.9746	{'kldiv_cont_0': 2.3207619475281756}	{'kldiv_disc_0': 0.692380881179934, 'kldiv_disc_1': 1.7861933073271876}	3.39619	0.0633247	0.970378	0.312274	9946.65	0.852428	0.902587	0.423512	120068	1.41246	0.555	0.3788	0.0894463	0.5636	0.3744	0.0894463
488	jointvae_capacity	MoNA	jointvae_capacity_100-100-90-3-90-100-100_04 (26-12-2021_18-24-22)	[[100, 100, 90, 3], [3, 90, 100, 100]]	{'cont': 1, 'disc': [2, 6]}	['spectrum']	0.67	1	0	0	3	10000	5	0	10	10000	10	2500	0.001	50	TRUE	TRUE	FALSE	-1	30	128	0.001	16.6688	5.45027	15.5054	{'kldiv_cont_0': 2.9688247264759204}	{'kldiv_disc_0': 0.6927001383352112, 'kldiv_disc_1': 1.788747175357546}	1.1288	0.0345936	0.964175	0.369422	12916.3	0.91116	0.878648	0.470888	128981	1.20875	16.8305	5.41864	15.7031	{'kldiv_cont_0': 2.9378616443047156}	{'kldiv_disc_0': 0.6925212129568442, 'kldiv_disc_1': 1.7882546614377925}	1.08614	0.041308	0.962462	0.377235	12594.4	0.91055	0.875844	0.475163	129286	1.20309	12.4654	5.23565	10.9355	{'kldiv_cont_0': 2.754053489021633}	{'kldiv_disc_0': 0.6926029583682185, 'kldiv_disc_1': 1.7889909679475038}	1.49676	0.0331274	0.976523	0.27927	12562.5	1.03183	0.902587	0.423512	120068	1.41246	0.5578	0.4177	0.117205	0.5502	0.41	0.117205
489	jointvae_capacity	MoNA	jointvae_capacity_100-100-90-3-90-100-100_04 (26-12-2021_18-42-28)	[[100, 100, 90, 3], [3, 90, 100, 100]]	{'cont': 1, 'disc': [2, 6]}	['spectrum']	0.67	1	0	0	5	10000	5	0	3	10000	10	2500	0.001	50	TRUE	TRUE	FALSE	-1	30	128	0.001	17.3591	7.44778	15.4333	{'kldiv_cont_0': 4.967581957473844}	{'kldiv_disc_0': 0.6929832299317453, 'kldiv_disc_1': 1.7872122583467545}	1.87868	0.0471119	0.965702	0.359674	12496.1	0.79167	0.878648	0.470888	128981	1.20875	17.6298	7.45788	15.6411	{'kldiv_cont_0': 4.977210374978872}	{'kldiv_disc_0': 0.693011876864311, 'kldiv_disc_1': 1.7876531038528833}	1.94629	0.042417	0.963668	0.368075	12620.7	0.789689	0.875844	0.475163	129286	1.20309	14.6535	6.74663	10.9256	{'kldiv_cont_0': 4.2658938143564304}	{'kldiv_disc_0': 0.6931464626737263, 'kldiv_disc_1': 1.7875908807567928}	3.68619	0.0416933	0.977005	0.27724	12230.9	0.880991	0.902587	0.423512	120068	1.41246	0.5583	0.4377	0.101564	0.5574	0.4356	0.101564
490	jointvae_capacity	MoNA	jointvae_capacity_100-100-90-3-90-100-100_04 (26-12-2021_19-00-20)	[[100, 100, 90, 3], [3, 90, 100, 100]]	{'cont': 1, 'disc': [2, 6]}	['spectrum']	0.67	1	0	0	5	10000	5	0	5	10000	10	2500	0.001	50	TRUE	TRUE	FALSE	-1	30	128	0.001	17.9091	7.32866	15.4498	{'kldiv_cont_0': 4.848280358286564}	{'kldiv_disc_0': 0.6907415871463655, 'kldiv_disc_1': 1.789636117771949}	2.41402	0.0452897	0.965005	0.358871	14323	0.830847	0.878648	0.470888	128981	1.20875	17.2817	7.38181	15.6582	{'kldiv_cont_0': 4.9010293789398975}	{'kldiv_disc_0': 0.6910172639748989, 'kldiv_disc_1': 1.7897583857560768}	1.58215	0.0413102	0.963204	0.367407	14472.4	0.828183	0.875844	0.475163	129286	1.20309	14.0886	6.88705	10.9188	{'kldiv_cont_0': 4.406692266464233}	{'kldiv_disc_0': 0.6901829987764359, 'kldiv_disc_1': 1.7901775020620097}	3.12434	0.0454618	0.977304	0.275663	13478.7	0.904948	0.902587	0.423512	120068	1.41246	0.5474	0.386	0.126266	0.5494	0.3764	0.126266
491	jointvae_capacity	MoNA	jointvae_capacity_100-100-90-3-90-100-100_04 (26-12-2021_19-16-30)	[[100, 100, 90, 3], [3, 90, 100, 100]]	{'cont': 1, 'disc': [2, 6]}	['spectrum']	0.67	1	0	0	5	10000	5	0	10	10000	10	2500	0.001	50	TRUE	TRUE	FALSE	-1	30	128	0.001	18.2452	7.10985	15.5303	{'kldiv_cont_0': 4.630742003741605}	{'kldiv_disc_0': 0.6898287560568046, 'kldiv_disc_1': 1.7892835184949225}	2.65701	0.057944	0.959927	0.385749	12969.5	0.792615	0.878648	0.470888	128981	1.20875	18.4107	7.14065	15.7398	{'kldiv_cont_0': 4.662638896550888}	{'kldiv_disc_0': 0.689407446445563, 'kldiv_disc_1': 1.7886018477953398}	2.60196	0.0689739	0.957908	0.395252	12495.6	0.787839	0.875844	0.475163	129286	1.20309	13.3776	7.06935	10.9797	{'kldiv_cont_0': 4.591897661271303}	{'kldiv_disc_0': 0.6887752744166747, 'kldiv_disc_1': 1.788674858601197}	2.32333	0.0745655	0.973165	0.300246	14119.1	0.876598	0.902587	0.423512	120068	1.41246	0.585	0.4334	0.126498	0.5838	0.4378	0.126498
492	jointvae_capacity	MoNA	jointvae_capacity_100-100-90-3-90-100-100_04 (26-12-2021_19-35-47)	[[100, 100, 90, 3], [3, 90, 100, 100]]	{'cont': 1, 'disc': [2, 6]}	['spectrum']	0.67	1	0	0	10	10000	5	0	3	10000	10	2500	0.001	50	TRUE	TRUE	FALSE	-1	30	128	0.001	19.3256	12.2229	15.4591	{'kldiv_cont_0': 9.743645132496377}	{'kldiv_disc_0': 0.6909545606214025, 'kldiv_disc_1': 1.7883502639052737}	3.8105	0.0560185	0.964271	0.372927	10938.4	0.714711	0.878648	0.470888	128981	1.20875	20.5098	12.141	15.6685	{'kldiv_cont_0': 9.663121406848614}	{'kldiv_disc_0': 0.6906526975142651, 'kldiv_disc_1': 1.787185638378828}	4.77062	0.0706833	0.96242	0.381316	10485.3	0.713228	0.875844	0.475163	129286	1.20309	24.6855	15.217	10.9322	{'kldiv_cont_0': 12.737935460132102}	{'kldiv_disc_0': 0.6920626753050348, 'kldiv_disc_1': 1.7869954990304036}	13.6948	0.058485	0.975154	0.290434	10236.7	0.748426	0.902587	0.423512	120068	1.41246	0.5545	0.4088	0.120882	0.5458	0.414	0.120882
493	jointvae_capacity	MoNA	jointvae_capacity_100-100-90-3-90-100-100_04 (26-12-2021_19-57-09)	[[100, 100, 90, 3], [3, 90, 100, 100]]	{'cont': 1, 'disc': [2, 6]}	['spectrum']	0.67	1	0	0	10	10000	5	0	5	10000	10	2500	0.001	50	TRUE	TRUE	FALSE	-1	30	128	0.001	21.1477	11.6397	15.5266	{'kldiv_cont_0': 9.161125960691034}	{'kldiv_disc_0': 0.6896489161958728, 'kldiv_disc_1': 1.7888763655252222}	5.55723	0.0638139	0.960589	0.387777	13794.1	0.835363	0.878648	0.470888	128981	1.20875	21.1275	11.5655	15.7328	{'kldiv_cont_0': 9.086396547464224}	{'kldiv_disc_0': 0.6896263911173894, 'kldiv_disc_1': 1.7894384830425947}	5.33625	0.058418	0.958669	0.396371	13757.6	0.830239	0.875844	0.475163	129286	1.20309	17.5127	11.3336	11.0267	{'kldiv_cont_0': 8.853473984676858}	{'kldiv_disc_0': 0.6917607680610989, 'kldiv_disc_1': 1.7883305160895637}	6.4378	0.0481539	0.971107	0.311356	14620.8	0.929563	0.902587	0.423512	120068	1.41246	0.5342	0.4149	0.133039	0.524	0.4318	0.133039
494	jointvae_capacity	MoNA	jointvae_capacity_100-100-90-3-90-100-100_04 (26-12-2021_20-18-52)	[[100, 100, 90, 3], [3, 90, 100, 100]]	{'cont': 1, 'disc': [2, 6]}	['spectrum']	0.67	1	0	0	10	10000	5	0	10	10000	10	2500	0.001	50	TRUE	TRUE	FALSE	-1	30	128	0.001	20.7375	11.628	15.5923	{'kldiv_cont_0': 9.148123058596362}	{'kldiv_disc_0': 0.6915566160977935, 'kldiv_disc_1': 1.7883294569230164}	5.095	0.050206	0.956364	0.405091	14963.9	0.805169	0.878648	0.470888	128981	1.20875	21.4982	11.5249	15.806	{'kldiv_cont_0': 9.045193403195112}	{'kldiv_disc_0': 0.6917806084339435, 'kldiv_disc_1': 1.7879178615716786}	5.64012	0.0520818	0.954226	0.414106	14706.1	0.79865	0.875844	0.475163	129286	1.20309	15.5446	11.7493	11.0554	{'kldiv_cont_0': 9.269261878469717}	{'kldiv_disc_0': 0.6910313076299169, 'kldiv_disc_1': 1.789051335790883}	4.441	0.0482404	0.966757	0.332478	17067.5	0.89045	0.902587	0.423512	120068	1.41246	0.5477	0.3777	0.122417	0.548	0.3624	0.122417
495	jointvae_capacity	MoNA	jointvae_capacity_100-1600-200-50-3-50-200-1600-100_04 (26-12-2021_20-39-12)	[[100, 1600, 200, 50, 3], [3, 50, 200, 1600, 100]]	{'cont': 1, 'disc': [2, 6]}	['spectrum']	0.67	1	0	0	3	10000	5	0	3	10000	10	2500	0.001	50	TRUE	TRUE	FALSE	-1	30	128	0.001	16.9627	5.48456	15.4996	{'kldiv_cont_0': 3.0101095665800894}	{'kldiv_disc_0': 0.6854817069988318, 'kldiv_disc_1': 1.7889677221861702}	1.35855	0.104572	0.963274	0.369833	13203.2	0.801262	0.878648	0.470888	128981	1.20875	17.3878	5.57258	15.7023	{'kldiv_cont_0': 3.097021928200355}	{'kldiv_disc_0': 0.686185768017402, 'kldiv_disc_1': 1.7893755649908996}	1.59202	0.0934536	0.961287	0.377656	13461.5	0.803717	0.875844	0.475163	129286	1.20309	13.799	4.92348	10.9318	{'kldiv_cont_0': 2.4494484300198764}	{'kldiv_disc_0': 0.6850946286450261, 'kldiv_disc_1': 1.7889391261598337}	2.75848	0.108729	0.975671	0.283083	12297	0.841056	0.902587	0.423512	120068	1.41246	0.5855	0.3597	0.10079	0.5856	0.3594	0.10079
496	jointvae_capacity	MoNA	jointvae_capacity_100-1600-200-50-3-50-200-1600-100_04 (26-12-2021_20-59-19)	[[100, 1600, 200, 50, 3], [3, 50, 200, 1600, 100]]	{'cont': 1, 'disc': [2, 6]}	['spectrum']	0.67	1	0	0	3	10000	5	0	5	10000	10	2500	0.001	50	TRUE	TRUE	FALSE	-1	30	128	0.001	16.6913	5.32054	15.448	{'kldiv_cont_0': 2.842788895856314}	{'kldiv_disc_0': 0.6914400512839538, 'kldiv_disc_1': 1.786311774292976}	1.17179	0.0715485	0.9625	0.375701	11692.9	0.87889	0.878648	0.470888	128981	1.20875	16.7542	5.35132	15.6584	{'kldiv_cont_0': 2.8733251767280774}	{'kldiv_disc_0': 0.6908054764454181, 'kldiv_disc_1': 1.7871875487841093}	1.02669	0.0691366	0.960512	0.384292	11593.6	0.879931	0.875844	0.475163	129286	1.20309	13.9789	4.87974	10.9171	{'kldiv_cont_0': 2.4020291307698125}	{'kldiv_disc_0': 0.6916272452344066, 'kldiv_disc_1': 1.7860815058583799}	2.98985	0.0719793	0.973806	0.295615	11059.3	1.02095	0.902587	0.423512	120068	1.41246	0.5976	0.4183	0.0886912	0.5972	0.416	0.0886912
497	jointvae_capacity	MoNA	jointvae_capacity_100-1600-200-50-3-50-200-1600-100_04 (26-12-2021_21-22-50)	[[100, 1600, 200, 50, 3], [3, 50, 200, 1600, 100]]	{'cont': 1, 'disc': [2, 6]}	['spectrum']	0.67	1	0	0	3	10000	5	0	10	10000	10	2500	0.001	50	TRUE	TRUE	FALSE	-1	30	128	0.001	17.014	5.668	15.4664	{'kldiv_cont_0': 3.187404041692772}	{'kldiv_disc_0': 0.6911282560330623, 'kldiv_disc_1': 1.7894717538762064}	1.50448	0.0430666	0.963252	0.371874	11648	0.968333	0.878648	0.470888	128981	1.20875	17.4493	5.67741	15.6824	{'kldiv_cont_0': 3.1971672070332064}	{'kldiv_disc_0': 0.689999826443501, 'kldiv_disc_1': 1.7902472905623608}	1.72036	0.0465955	0.96111	0.382281	11537.3	0.967125	0.875844	0.475163	129286	1.20309	12.1029	5.4771	10.9462	{'kldiv_cont_0': 2.996656666631284}	{'kldiv_disc_0': 0.6908376961946487, 'kldiv_disc_1': 1.7896071698354639}	1.1121	0.0446179	0.973991	0.291868	10661.7	1.12149	0.902587	0.423512	120068	1.41246	0.5685	0.4046	0.0953633	0.5646	0.4046	0.0953633
498	jointvae_capacity	MoNA	jointvae_capacity_100-1600-200-50-3-50-200-1600-100_04 (26-12-2021_21-45-48)	[[100, 1600, 200, 50, 3], [3, 50, 200, 1600, 100]]	{'cont': 1, 'disc': [2, 6]}	['spectrum']	0.67	1	0	0	5	10000	5	0	3	10000	10	2500	0.001	50	TRUE	TRUE	FALSE	-1	30	128	0.001	17.1971	7.40495	15.4699	{'kldiv_cont_0': 4.923049926198801}	{'kldiv_disc_0': 0.6920845353449635, 'kldiv_disc_1': 1.7898106976103252}	1.69715	0.0301144	0.960847	0.375971	11152.9	0.833497	0.878648	0.470888	128981	1.20875	17.4958	7.38679	15.684	{'kldiv_cont_0': 4.904833695827386}	{'kldiv_disc_0': 0.6923073484347417, 'kldiv_disc_1': 1.789650064248305}	1.78226	0.0294924	0.958636	0.38522	11253.5	0.83259	0.875844	0.475163	129286	1.20309	12.683	7.63119	10.9234	{'kldiv_cont_0': 5.149109814478003}	{'kldiv_disc_0': 0.6921762940676316, 'kldiv_disc_1': 1.7899081901363705}	1.73141	0.0282218	0.972954	0.292766	10524.8	0.881587	0.902587	0.423512	120068	1.41246	0.5403	0.3937	0.120451	0.5382	0.3932	0.120451
499	jointvae_capacity	MoNA	jointvae_capacity_100-1600-200-50-3-50-200-1600-100_04 (26-12-2021_22-09-18)	[[100, 1600, 200, 50, 3], [3, 50, 200, 1600, 100]]	{'cont': 1, 'disc': [2, 6]}	['spectrum']	0.67	1	0	0	5	10000	5	0	5	10000	10	2500	0.001	50	TRUE	TRUE	FALSE	-1	30	128	0.001	17.4345	7.29744	15.4678	{'kldiv_cont_0': 4.817779577071893}	{'kldiv_disc_0': 0.6916344040723087, 'kldiv_disc_1': 1.7880296743489095}	1.9143	0.0524259	0.964387	0.368088	11465.1	0.801005	0.878648	0.470888	128981	1.20875	17.8008	7.21204	15.6799	{'kldiv_cont_0': 4.732593261278593}	{'kldiv_disc_0': 0.691431482632955, 'kldiv_disc_1': 1.7880184956085987}	2.06639	0.0545667	0.962505	0.377232	11522.5	0.803688	0.875844	0.475163	129286	1.20309	13.4509	7.93618	10.9039	{'kldiv_cont_0': 5.457561373710632}	{'kldiv_disc_0': 0.6909156532391257, 'kldiv_disc_1': 1.7877075633277064}	2.48417	0.0628345	0.975932	0.283748	9590.65	0.842764	0.902587	0.423512	120068	1.41246	0.5454	0.4001	0.13615	0.5418	0.404	0.13615
500	jointvae_capacity	MoNA	jointvae_capacity_100-1600-200-50-3-50-200-1600-100_04 (26-12-2021_22-28-51)	[[100, 1600, 200, 50, 3], [3, 50, 200, 1600, 100]]	{'cont': 1, 'disc': [2, 6]}	['spectrum']	0.67	1	0	0	5	10000	5	0	10	10000	10	2500	0.001	50	TRUE	TRUE	FALSE	-1	30	128	0.001	18.1017	7.37009	15.5723	{'kldiv_cont_0': 4.889518587698271}	{'kldiv_disc_0': 0.6916760785498625, 'kldiv_disc_1': 1.7888918595185452}	2.48604	0.0433874	0.954001	0.412692	12483.4	1.02772	0.878648	0.470888	128981	1.20875	18.4309	7.50397	15.7844	{'kldiv_cont_0': 5.023568257307395}	{'kldiv_disc_0': 0.6922344381992633, 'kldiv_disc_1': 1.7881656640615218}	2.60139	0.0450658	0.952205	0.421328	12609.5	1.02458	0.875844	0.475163	129286	1.20309	16.2749	6.45502	11.0791	{'kldiv_cont_0': 3.974804883417876}	{'kldiv_disc_0': 0.6906383069960967, 'kldiv_disc_1': 1.7895777847455896}	5.14892	0.0469059	0.962861	0.348008	13595.7	1.21227	0.902587	0.423512	120068	1.41246	0.5735	0.3777	0.0784211	0.5766	0.3756	0.0784211
501	jointvae_capacity	MoNA	jointvae_capacity_100-1600-200-50-3-50-200-1600-100_04 (26-12-2021_22-50-30)	[[100, 1600, 200, 50, 3], [3, 50, 200, 1600, 100]]	{'cont': 1, 'disc': [2, 6]}	['spectrum']	0.67	1	0	0	10	10000	5	0	3	10000	10	2500	0.001	50	TRUE	TRUE	FALSE	-1	30	128	0.001	19.8842	12.0663	15.5109	{'kldiv_cont_0': 9.587961929205015}	{'kldiv_disc_0': 0.691784057080536, 'kldiv_disc_1': 1.786537729561818}	4.30743	0.0658489	0.960461	0.385509	14739.1	0.872826	0.878648	0.470888	128981	1.20875	19.8722	12.149	15.7167	{'kldiv_cont_0': 9.669978129558075}	{'kldiv_disc_0': 0.6914669718497839, 'kldiv_disc_1': 1.7875687250724206}	4.09674	0.0587098	0.958614	0.393608	14582.8	0.868852	0.875844	0.475163	129286	1.20309	15.9687	11.5777	11.0394	{'kldiv_cont_0': 9.099210469619088}	{'kldiv_disc_0': 0.6912177898313688, 'kldiv_disc_1': 1.7872531401074452}	4.86499	0.0643574	0.9704	0.315268	15491.6	0.968442	0.902587	0.423512	120068	1.41246	0.5707	0.3932	0.0904908	0.5686	0.3962	0.0904908
502	jointvae_capacity	MoNA	jointvae_capacity_100-1600-200-50-3-50-200-1600-100_04 (26-12-2021_23-13-44)	[[100, 1600, 200, 50, 3], [3, 50, 200, 1600, 100]]	{'cont': 1, 'disc': [2, 6]}	['spectrum']	0.67	1	0	0	10	10000	5	0	5	10000	10	2500	0.001	50	TRUE	TRUE	FALSE	-1	30	128	0.001	19.9022	12.9016	15.5979	{'kldiv_cont_0': 10.420453033581428}	{'kldiv_disc_0': 0.6923130916962171, 'kldiv_disc_1': 1.7888557561536746}	4.26687	0.0373783	0.958442	0.393859	18263.5	0.912596	0.878648	0.470888	128981	1.20875	19.944	12.9212	15.8058	{'kldiv_cont_0': 10.439882938678448}	{'kldiv_disc_0': 0.6928287469423734, 'kldiv_disc_1': 1.7884576198382256}	4.10198	0.0362031	0.956442	0.402723	17796.7	0.912117	0.875844	0.475163	129286	1.20309	14.1172	12.5602	11.0678	{'kldiv_cont_0': 10.079985328342604}	{'kldiv_disc_0': 0.6924350475487502, 'kldiv_disc_1': 1.7878265886203102}	3.00296	0.0464504	0.969704	0.317603	20958.1	1.03748	0.902587	0.423512	120068	1.41246	0.5301	0.3879	0.112908	0.5452	0.3832	0.112908
503	jointvae_capacity	MoNA	jointvae_capacity_100-1600-200-50-3-50-200-1600-100_04 (26-12-2021_23-31-26)	[[100, 1600, 200, 50, 3], [3, 50, 200, 1600, 100]]	{'cont': 1, 'disc': [2, 6]}	['spectrum']	0.67	1	0	0	10	10000	5	0	10	10000	10	2500	0.001	50	TRUE	TRUE	FALSE	-1	30	128	0.001	20.5295	12.1234	15.6314	{'kldiv_cont_0': 9.643655063678343}	{'kldiv_disc_0': 0.6909850317316626, 'kldiv_disc_1': 1.7887122241162192}	4.84602	0.0520942	0.953636	0.41821	17222.8	0.967144	0.878648	0.470888	128981	1.20875	20.4499	12.1553	15.8369	{'kldiv_cont_0': 9.676046126928085}	{'kldiv_disc_0': 0.6911602677443088, 'kldiv_disc_1': 1.7880516388477423}	4.55601	0.0569477	0.951833	0.427296	16564.3	0.959536	0.875844	0.475163	129286	1.20309	14.4811	12.6294	11.1546	{'kldiv_cont_0': 10.150260904560918}	{'kldiv_disc_0': 0.6907182037830353, 'kldiv_disc_1': 1.7883895182091256}	3.26852	0.0579895	0.962923	0.351402	21819.6	1.11861	0.902587	0.423512	120068	1.41246	0.5281	0.448	0.0909851	0.5212	0.4524	0.0909851
504	jointvae_capacity	MoNA	jointvae_capacity_100-800-200-50-3-50-200-800-100_04 (26-12-2021_23-48-44)	[[100, 800, 200, 50, 3], [3, 50, 200, 800, 100]]	{'cont': 1, 'disc': [2, 6]}	['spectrum']	0.67	1	0	0	3	10000	5	0	3	10000	10	2500	0.001	50	TRUE	TRUE	FALSE	-1	30	128	0.001	16.7584	5.45467	15.4826	{'kldiv_cont_0': 2.9737235820586907}	{'kldiv_disc_0': 0.6908784807077746, 'kldiv_disc_1': 1.7900656885167219}	1.23615	0.039625	0.964255	0.37067	10468.9	0.87559	0.878648	0.470888	128981	1.20875	16.8189	5.46626	15.6851	{'kldiv_cont_0': 2.9849163385537953}	{'kldiv_disc_0': 0.6914673921389457, 'kldiv_disc_1': 1.7898775644791431}	1.09818	0.0356172	0.962743	0.379854	10471.4	0.87367	0.875844	0.475163	129286	1.20309	14.0277	4.87597	10.9412	{'kldiv_cont_0': 2.394366093303846}	{'kldiv_disc_0': 0.6918734344451324, 'kldiv_disc_1': 1.7897345099760138}	3.05349	0.0329871	0.976091	0.284541	11363.8	0.984437	0.902587	0.423512	120068	1.41246	0.5944	0.392	0.100774	0.589	0.3842	0.100774
505	jointvae_capacity	MoNA	jointvae_capacity_100-800-200-50-3-50-200-800-100_04 (27-12-2021_00-11-43)	[[100, 800, 200, 50, 3], [3, 50, 200, 800, 100]]	{'cont': 1, 'disc': [2, 6]}	['spectrum']	0.67	1	0	0	3	10000	5	0	5	10000	10	2500	0.001	50	TRUE	TRUE	FALSE	-1	30	128	0.001	16.6001	5.4078	15.458	{'kldiv_cont_0': 2.927979434640578}	{'kldiv_disc_0': 0.6923544167913278, 'kldiv_disc_1': 1.7874680785473178}	1.09132	0.0508418	0.963939	0.376238	12166.7	0.797586	0.878648	0.470888	128981	1.20875	16.6895	5.434	15.6696	{'kldiv_cont_0': 2.953319867451986}	{'kldiv_disc_0': 0.6924748115050487, 'kldiv_disc_1': 1.7882053301884577}	0.977586	0.0422653	0.961752	0.386576	11966	0.795022	0.875844	0.475163	129286	1.20309	12.1567	5.27957	10.9452	{'kldiv_cont_0': 2.798582297304402}	{'kldiv_disc_0': 0.6928504128818926, 'kldiv_disc_1': 1.788139107434646}	1.17234	0.0391715	0.97398	0.300728	11567.3	0.871655	0.902587	0.423512	120068	1.41246	0.5587	0.4216	0.0853947	0.567	0.4236	0.0853947
506	jointvae_capacity	MoNA	jointvae_capacity_100-800-200-50-3-50-200-800-100_04 (27-12-2021_00-34-17)	[[100, 800, 200, 50, 3], [3, 50, 200, 800, 100]]	{'cont': 1, 'disc': [2, 6]}	['spectrum']	0.67	1	0	0	3	10000	5	0	10	10000	10	2500	0.001	50	TRUE	TRUE	FALSE	-1	30	128	0.001	16.5098	5.35177	15.461	{'kldiv_cont_0': 2.8714360735201194}	{'kldiv_disc_0': 0.6921912997017712, 'kldiv_disc_1': 1.788146568071381}	1.00316	0.0456881	0.96241	0.373287	13052.7	0.93884	0.878648	0.470888	128981	1.20875	17.033	5.263	15.6698	{'kldiv_cont_0': 2.7817245018787875}	{'kldiv_disc_0': 0.6923340436739799, 'kldiv_disc_1': 1.7889448618277526}	1.327	0.0362776	0.960324	0.382978	12994.7	0.939153	0.875844	0.475163	129286	1.20309	12.6032	5.79444	10.9227	{'kldiv_cont_0': 3.3137044491975205}	{'kldiv_disc_0': 0.692484895820203, 'kldiv_disc_1': 1.7882481878218444}	1.63881	0.0417359	0.973437	0.293548	12597.6	1.05697	0.902587	0.423512	120068	1.41246	0.6003	0.3763	0.0973164	0.6148	0.3818	0.0973164
507	jointvae_capacity	MoNA	jointvae_capacity_100-800-200-50-3-50-200-800-100_04 (27-12-2021_00-50-53)	[[100, 800, 200, 50, 3], [3, 50, 200, 800, 100]]	{'cont': 1, 'disc': [2, 6]}	['spectrum']	0.67	1	0	0	5	10000	5	0	3	10000	10	2500	0.001	50	TRUE	TRUE	FALSE	-1	30	128	0.001	17.3816	7.25726	15.5525	{'kldiv_cont_0': 4.775779447410199}	{'kldiv_disc_0': 0.6931471823248466, 'kldiv_disc_1': 1.7883292541414464}	1.79481	0.0343024	0.95516	0.41631	10590.4	0.642423	0.878648	0.470888	128981	1.20875	17.8635	7.32321	15.7591	{'kldiv_cont_0': 4.842036491785294}	{'kldiv_disc_0': 0.6931471824645996, 'kldiv_disc_1': 1.7880223469856458}	2.06704	0.0373715	0.953382	0.42469	10562	0.642918	0.875844	0.475163	129286	1.20309	18.5642	5.98046	11.03	{'kldiv_cont_0': 3.497949304788009}	{'kldiv_disc_0': 0.6931471824645996, 'kldiv_disc_1': 1.7893607590509497}	7.51025	0.0239874	0.966546	0.340927	10616.3	0.653832	0.902587	0.423512	120068	1.41246	0.557	0.3387	0.113373	0.5496	0.3272	0.113373
508	jointvae_capacity	MoNA	jointvae_capacity_100-800-200-50-3-50-200-800-100_04 (27-12-2021_01-13-28)	[[100, 800, 200, 50, 3], [3, 50, 200, 800, 100]]	{'cont': 1, 'disc': [2, 6]}	['spectrum']	0.67	1	0	0	5	10000	5	0	5	10000	10	2500	0.001	50	TRUE	TRUE	FALSE	-1	30	128	0.001	17.8043	7.5588	15.4964	{'kldiv_cont_0': 5.082164211541519}	{'kldiv_disc_0': 0.6910877117378351, 'kldiv_disc_1': 1.7855527870540462}	2.2252	0.0826617	0.962038	0.376234	13226.5	0.707746	0.878648	0.470888	128981	1.20875	18.3545	7.54484	15.7055	{'kldiv_cont_0': 5.067780017852783}	{'kldiv_disc_0': 0.6912103371742444, 'kldiv_disc_1': 1.7858453377699242}	2.57043	0.07851	0.960215	0.384749	13232.8	0.708269	0.875844	0.475163	129286	1.20309	13.3592	7.16159	10.9711	{'kldiv_cont_0': 4.686327081659566}	{'kldiv_disc_0': 0.6903672049874845, 'kldiv_disc_1': 1.784893380559009}	2.29162	0.0964609	0.9733	0.292084	11938.7	0.722251	0.902587	0.423512	120068	1.41246	0.5574	0.4291	0.121304	0.5596	0.4332	0.121304
509	jointvae_capacity	MoNA	jointvae_capacity_100-800-200-50-3-50-200-800-100_04 (27-12-2021_01-36-00)	[[100, 800, 200, 50, 3], [3, 50, 200, 800, 100]]	{'cont': 1, 'disc': [2, 6]}	['spectrum']	0.67	1	0	0	5	10000	5	0	10	10000	10	2500	0.001	50	TRUE	TRUE	FALSE	-1	30	128	0.001	17.271	7.42094	15.5388	{'kldiv_cont_0': 4.941082317412668}	{'kldiv_disc_0': 0.6925730135767848, 'kldiv_disc_1': 1.7872856413773048}	1.68177	0.0504802	0.958916	0.392608	12633.9	1.03707	0.878648	0.470888	128981	1.20875	17.5337	7.41607	15.7502	{'kldiv_cont_0': 4.937523560646253}	{'kldiv_disc_0': 0.6923283369113238, 'kldiv_disc_1': 1.7862199636606069}	1.71999	0.0635838	0.956922	0.40249	12380.6	1.03289	0.875844	0.475163	129286	1.20309	13.0423	7.79424	11.0425	{'kldiv_cont_0': 5.31463318804036}	{'kldiv_disc_0': 0.6924902783787769, 'kldiv_disc_1': 1.7871172246725664}	1.94677	0.0529917	0.969775	0.318458	13580.4	1.23586	0.902587	0.423512	120068	1.41246	0.5825	0.3826	0.0907605	0.5914	0.3818	0.0907605
510	jointvae_capacity	MoNA	jointvae_capacity_100-800-200-50-3-50-200-800-100_04 (27-12-2021_01-57-52)	[[100, 800, 200, 50, 3], [3, 50, 200, 800, 100]]	{'cont': 1, 'disc': [2, 6]}	['spectrum']	0.67	1	0	0	10	10000	5	0	3	10000	10	2500	0.001	50	TRUE	TRUE	FALSE	-1	30	128	0.001	20.5237	12.7602	15.5069	{'kldiv_cont_0': 10.284972458064626}	{'kldiv_disc_0': 0.6903850870143626, 'kldiv_disc_1': 1.7847958308451342}	4.91954	0.0972575	0.960565	0.384564	15624.7	0.85172	0.878648	0.470888	128981	1.20875	21.3726	12.7209	15.7059	{'kldiv_cont_0': 10.246748863122402}	{'kldiv_disc_0': 0.6897508914654071, 'kldiv_disc_1': 1.7843999648705506}	5.55911	0.107558	0.958577	0.392917	15180.2	0.848218	0.875844	0.475163	129286	1.20309	15.0774	12.2986	10.9993	{'kldiv_cont_0': 9.822042195693307}	{'kldiv_disc_0': 0.68954020868177, 'kldiv_disc_1': 1.787041108245435}	3.9949	0.0832536	0.970778	0.312564	16189.1	0.933975	0.902587	0.423512	120068	1.41246	0.594	0.3711	0.10801	0.5874	0.3774	0.10801
511	jointvae_capacity	MoNA	jointvae_capacity_100-800-200-50-3-50-200-800-100_04 (27-12-2021_02-21-15)	[[100, 800, 200, 50, 3], [3, 50, 200, 800, 100]]	{'cont': 1, 'disc': [2, 6]}	['spectrum']	0.67	1	0	0	10	10000	5	0	5	10000	10	2500	0.001	50	TRUE	TRUE	FALSE	-1	30	128	0.001	19.0032	12.7752	15.5954	{'kldiv_cont_0': 10.29383325520881}	{'kldiv_disc_0': 0.6909281507326598, 'kldiv_disc_1': 1.790480638584526}	3.37282	0.0349788	0.956689	0.404639	15850.9	0.883856	0.878648	0.470888	128981	1.20875	19.0131	12.8978	15.7985	{'kldiv_cont_0': 10.416299795493101}	{'kldiv_disc_0': 0.6901725652890328, 'kldiv_disc_1': 1.791297402137365}	3.18025	0.034367	0.954877	0.413245	15257.1	0.880773	0.875844	0.475163	129286	1.20309	13.329	12.3643	11.1419	{'kldiv_cont_0': 9.883063782816349}	{'kldiv_disc_0': 0.6911178179409193, 'kldiv_disc_1': 1.7900969904402029}	2.15026	0.0369185	0.967127	0.332162	17290	0.982759	0.902587	0.423512	120068	1.41246	0.5589	0.3927	0.140839	0.551	0.3834	0.140839
512	jointvae_capacity	MoNA	jointvae_capacity_100-800-200-50-3-50-200-800-100_04 (27-12-2021_02-38-38)	[[100, 800, 200, 50, 3], [3, 50, 200, 800, 100]]	{'cont': 1, 'disc': [2, 6]}	['spectrum']	0.67	1	0	0	10	10000	5	0	10	10000	10	2500	0.001	50	TRUE	TRUE	FALSE	-1	30	128	0.001	19.8553	12.3936	15.5789	{'kldiv_cont_0': 9.912500862219968}	{'kldiv_disc_0': 0.6914274343152957, 'kldiv_disc_1': 1.7896738949582278}	4.23837	0.0380534	0.955553	0.409919	15532.2	1.00014	0.878648	0.470888	128981	1.20875	19.7402	12.5518	15.785	{'kldiv_cont_0': 10.070355928861177}	{'kldiv_disc_0': 0.6917207882954524, 'kldiv_disc_1': 1.789733798075945}	3.9207	0.034521	0.953614	0.4185	15305.1	0.995286	0.875844	0.475163	129286	1.20309	16.6556	11.4954	11.0969	{'kldiv_cont_0': 9.01372794483019}	{'kldiv_disc_0': 0.6915458764718927, 'kldiv_disc_1': 1.790078472831975}	5.52587	0.0328233	0.965909	0.339452	18163.4	1.18135	0.902587	0.423512	120068	1.41246	0.5529	0.4195	0.100724	0.5454	0.4102	0.100724
513	jointvae_capacity	MoNA	jointvae_capacity_100-400-200-50-3-50-200-400-100_04 (27-12-2021_02-59-05)	[[100, 400, 200, 50, 3], [3, 50, 200, 400, 100]]	{'cont': 1, 'disc': [2, 6]}	['spectrum']	0.67	1	0	0	3	10000	5	0	3	10000	10	2500	0.001	50	TRUE	TRUE	FALSE	-1	30	128	0.001	17.1041	5.24358	15.4641	{'kldiv_cont_0': 2.7639978256203226}	{'kldiv_disc_0': 0.691268200751346, 'kldiv_disc_1': 1.78831352997497}	1.58675	0.0532495	0.962932	0.374456	12687.5	0.780653	0.878648	0.470888	128981	1.20875	17.2489	5.32332	15.6717	{'kldiv_cont_0': 2.8434330133291392}	{'kldiv_disc_0': 0.6911425529382168, 'kldiv_disc_1': 1.7887441225540943}	1.52705	0.0502	0.960848	0.383247	12421.3	0.778946	0.875844	0.475163	129286	1.20309	15.7598	4.52582	10.9386	{'kldiv_cont_0': 2.046073355104612}	{'kldiv_disc_0': 0.6915509810914164, 'kldiv_disc_1': 1.788198198961175}	4.76963	0.051575	0.973797	0.296366	11766.4	0.821968	0.902587	0.423512	120068	1.41246	0.6143	0.3506	0.0958555	0.625	0.3642	0.0958555
514	jointvae_capacity	MoNA	jointvae_capacity_100-400-200-50-3-50-200-400-100_04 (27-12-2021_03-21-30)	[[100, 400, 200, 50, 3], [3, 50, 200, 400, 100]]	{'cont': 1, 'disc': [2, 6]}	['spectrum']	0.67	1	0	0	3	10000	5	0	5	10000	10	2500	0.001	50	TRUE	TRUE	FALSE	-1	30	128	0.001	16.6473	5.35516	15.428	{'kldiv_cont_0': 2.8735942566660335}	{'kldiv_disc_0': 0.692248848300746, 'kldiv_disc_1': 1.7893203013387682}	1.186	0.0333752	0.963004	0.372682	9112.3	0.832802	0.878648	0.470888	128981	1.20875	16.6941	5.39091	15.6355	{'kldiv_cont_0': 2.9097333137805643}	{'kldiv_disc_0': 0.6920974422723819, 'kldiv_disc_1': 1.7890820533801348}	1.02133	0.0372715	0.960769	0.382146	8704.41	0.834884	0.875844	0.475163	129286	1.20309	12.7158	5.1397	10.9194	{'kldiv_cont_0': 2.6575444522111313}	{'kldiv_disc_0': 0.6921264943869218, 'kldiv_disc_1': 1.7900261257005774}	1.76889	0.0275406	0.974021	0.294862	8041.72	0.895253	0.902587	0.423512	120068	1.41246	0.5728	0.4334	0.0782821	0.583	0.455	0.0782821
515	jointvae_capacity	MoNA	jointvae_capacity_100-400-200-50-3-50-200-400-100_04 (27-12-2021_03-42-29)	[[100, 400, 200, 50, 3], [3, 50, 200, 400, 100]]	{'cont': 1, 'disc': [2, 6]}	['spectrum']	0.67	1	0	0	3	10000	5	0	10	10000	10	2500	0.001	50	TRUE	TRUE	FALSE	-1	30	128	0.001	16.7567	5.54651	15.4954	{'kldiv_cont_0': 3.06496154772858}	{'kldiv_disc_0': 0.6914457620797375, 'kldiv_disc_1': 1.7900993295738874}	1.2277	0.0336158	0.961929	0.376905	12585.1	0.844207	0.878648	0.470888	128981	1.20875	16.9179	5.5327	15.7016	{'kldiv_cont_0': 3.051923372806647}	{'kldiv_disc_0': 0.6912451875515473, 'kldiv_disc_1': 1.7895339299470951}	1.17498	0.0412756	0.96017	0.385463	12565.2	0.844836	0.875844	0.475163	129286	1.20309	12.8137	5.11322	10.9309	{'kldiv_cont_0': 2.63236243310182}	{'kldiv_disc_0': 0.6907757196737372, 'kldiv_disc_1': 1.7900860776071963}	1.84238	0.0404488	0.974083	0.290825	11920.2	0.929325	0.902587	0.423512	120068	1.41246	0.5763	0.3808	0.115678	0.5718	0.3904	0.115678
516	jointvae_capacity	MoNA	jointvae_capacity_100-400-200-50-3-50-200-400-100_04 (27-12-2021_04-00-26)	[[100, 400, 200, 50, 3], [3, 50, 200, 400, 100]]	{'cont': 1, 'disc': [2, 6]}	['spectrum']	0.67	1	0	0	5	10000	5	0	3	10000	10	2500	0.001	50	TRUE	TRUE	FALSE	-1	30	128	0.001	17.9294	7.40901	15.4462	{'kldiv_cont_0': 4.930484933562464}	{'kldiv_disc_0': 0.6887305282484325, 'kldiv_disc_1': 1.7897959015433702}	2.41938	0.0638024	0.962974	0.365845	9534.86	0.753122	0.878648	0.470888	128981	1.20875	17.6911	7.47811	15.6509	{'kldiv_cont_0': 4.999848818167662}	{'kldiv_disc_0': 0.6881844982122763, 'kldiv_disc_1': 1.7900788142130926}	1.97379	0.0664334	0.961205	0.374236	9723.24	0.75376	0.875844	0.475163	129286	1.20309	16.0094	6.46634	10.8826	{'kldiv_cont_0': 3.987640318663224}	{'kldiv_disc_0': 0.6891373337610908, 'kldiv_disc_1': 1.7895586581333824}	5.06472	0.0621068	0.9742	0.285164	8714.47	0.768809	0.902587	0.423512	120068	1.41246	0.5391	0.444	0.111334	0.5364	0.4446	0.111334
517	jointvae_capacity	MoNA	jointvae_capacity_100-400-200-50-3-50-200-400-100_04 (27-12-2021_04-22-35)	[[100, 400, 200, 50, 3], [3, 50, 200, 400, 100]]	{'cont': 1, 'disc': [2, 6]}	['spectrum']	0.67	1	0	0	5	10000	5	0	5	10000	10	2500	0.001	50	TRUE	TRUE	FALSE	-1	30	128	0.001	17.4701	7.5799	15.474	{'kldiv_cont_0': 5.098779520982874}	{'kldiv_disc_0': 0.6915551894994022, 'kldiv_disc_1': 1.789569494872412}	1.95832	0.0378199	0.963444	0.368983	11933.2	0.845855	0.878648	0.470888	128981	1.20875	17.5358	7.52268	15.682	{'kldiv_cont_0': 5.041495225368402}	{'kldiv_disc_0': 0.6915156902411045, 'kldiv_disc_1': 1.78966857225467}	1.81649	0.037224	0.961779	0.378049	12114.3	0.851539	0.875844	0.475163	129286	1.20309	13.5128	7.93401	10.9432	{'kldiv_cont_0': 5.45313330836918}	{'kldiv_disc_0': 0.691961434872254, 'kldiv_disc_1': 1.7889154048069664}	2.52932	0.0402984	0.975059	0.288036	11803.8	0.941872	0.902587	0.423512	120068	1.41246	0.5605	0.404	0.122338	0.561	0.3942	0.122338
518	jointvae_capacity	MoNA	jointvae_capacity_100-400-200-50-3-50-200-400-100_04 (27-12-2021_04-44-43)	[[100, 400, 200, 50, 3], [3, 50, 200, 400, 100]]	{'cont': 1, 'disc': [2, 6]}	['spectrum']	0.67	1	0	0	5	10000	5	0	10	10000	10	2500	0.001	50	TRUE	TRUE	FALSE	-1	30	128	0.001	17.055	7.44041	15.4845	{'kldiv_cont_0': 4.960386074441818}	{'kldiv_disc_0': 0.6914257806183165, 'kldiv_disc_1': 1.7886006261930656}	1.52171	0.0488027	0.963344	0.365477	11204.4	0.998798	0.878648	0.470888	128981	1.20875	17.3265	7.45048	15.697	{'kldiv_cont_0': 4.9701373393719015}	{'kldiv_disc_0': 0.691866031059852, 'kldiv_disc_1': 1.788477747868269}	1.58389	0.0456289	0.961589	0.374531	11300.6	0.993186	0.875844	0.475163	129286	1.20309	12.695	7.44778	10.9291	{'kldiv_cont_0': 4.968070875043455}	{'kldiv_disc_0': 0.6916315315858178, 'kldiv_disc_1': 1.7880806430526401}	1.71399	0.0519451	0.974725	0.284323	10903.9	1.17124	0.902587	0.423512	120068	1.41246	0.6125	0.4061	0.118868	0.6018	0.41	0.118868
519	jointvae_capacity	MoNA	jointvae_capacity_100-400-200-50-3-50-200-400-100_04 (27-12-2021_05-06-16)	[[100, 400, 200, 50, 3], [3, 50, 200, 400, 100]]	{'cont': 1, 'disc': [2, 6]}	['spectrum']	0.67	1	0	0	10	10000	5	0	3	10000	10	2500	0.001	50	TRUE	TRUE	FALSE	-1	30	128	0.001	20.4019	11.7411	15.5566	{'kldiv_cont_0': 9.263128396355114}	{'kldiv_disc_0': 0.6897503596677032, 'kldiv_disc_1': 1.7882709700225525}	4.77644	0.0688535	0.959983	0.392666	15251.7	0.95067	0.878648	0.470888	128981	1.20875	20.3257	11.6956	15.7559	{'kldiv_cont_0': 9.21762182773688}	{'kldiv_disc_0': 0.6899337722704961, 'kldiv_disc_1': 1.788091234671764}	4.50092	0.0688169	0.958405	0.400019	14797.4	0.94524	0.875844	0.475163	129286	1.20309	14.1855	12.1342	11.0551	{'kldiv_cont_0': 9.65611021415047}	{'kldiv_disc_0': 0.6894892039506332, 'kldiv_disc_1': 1.788592956636263}	3.06216	0.0682451	0.971044	0.312583	16363.3	1.10514	0.902587	0.423512	120068	1.41246	0.5834	0.3896	0.0760963	0.5712	0.3886	0.0760963
520	jointvae_capacity	MoNA	jointvae_capacity_100-400-200-50-3-50-200-400-100_04 (27-12-2021_05-22-10)	[[100, 400, 200, 50, 3], [3, 50, 200, 400, 100]]	{'cont': 1, 'disc': [2, 6]}	['spectrum']	0.67	1	0	0	10	10000	5	0	5	10000	10	2500	0.001	50	TRUE	TRUE	FALSE	-1	30	128	0.001	19.9409	12.2353	15.5559	{'kldiv_cont_0': 9.7554015162961}	{'kldiv_disc_0': 0.6909158085882314, 'kldiv_disc_1': 1.7889770374208653}	4.33492	0.0501383	0.958287	0.394924	18003.4	0.901279	0.878648	0.470888	128981	1.20875	19.4412	12.1426	15.7651	{'kldiv_cont_0': 9.664273323156895}	{'kldiv_disc_0': 0.6902190401003911, 'kldiv_disc_1': 1.7880868117014568}	3.61012	0.0660081	0.956311	0.403702	17924	0.896361	0.875844	0.475163	129286	1.20309	14.6406	12.1656	11.0848	{'kldiv_cont_0': 9.686181576355644}	{'kldiv_disc_0': 0.6910797266856484, 'kldiv_disc_1': 1.788329875987509}	3.50087	0.0549706	0.967568	0.328572	20339.1	1.01592	0.902587	0.423512	120068	1.41246	0.5641	0.4276	0.101725	0.5682	0.4448	0.101725
521	jointvae_capacity	MoNA	jointvae_capacity_100-400-200-50-3-50-200-400-100_04 (27-12-2021_05-44-56)	[[100, 400, 200, 50, 3], [3, 50, 200, 400, 100]]	{'cont': 1, 'disc': [2, 6]}	['spectrum']	0.67	1	0	0	10	10000	5	0	10	10000	10	2500	0.001	50	TRUE	TRUE	FALSE	-1	30	128	0.001	20.435	11.9655	15.617	{'kldiv_cont_0': 9.484239180789602}	{'kldiv_disc_0': 0.6920852262138063, 'kldiv_disc_1': 1.7892164774544772}	4.7819	0.0360497	0.954856	0.410859	15157.6	0.909079	0.878648	0.470888	128981	1.20875	20.8489	11.959	15.823	{'kldiv_cont_0': 9.477597823509804}	{'kldiv_disc_0': 0.6920680831640195, 'kldiv_disc_1': 1.7893643715442755}	4.9911	0.0347423	0.953027	0.419042	14794.8	0.903892	0.875844	0.475163	129286	1.20309	15.17	12.9874	11.1387	{'kldiv_cont_0': 10.50585823473723}	{'kldiv_disc_0': 0.691921376015829, 'kldiv_disc_1': 1.7896236155344092}	3.99774	0.0336169	0.964781	0.341518	17047.7	1.03406	0.902587	0.423512	120068	1.41246	0.5971	0.3706	0.106517	0.589	0.3662	0.106517
522	jointvae_capacity	MoNA	jointvae_capacity_100-200-100-50-3-50-100-200-100_04 (27-12-2021_06-07-56)	[[100, 200, 100, 50, 3], [3, 50, 100, 200, 100]]	{'cont': 1, 'disc': [2, 6]}	['spectrum']	0.67	1	0	0	3	10000	5	0	3	10000	10	2500	0.001	50	TRUE	TRUE	FALSE	-1	30	128	0.001	16.7505	5.36439	15.4234	{'kldiv_cont_0': 2.886256191682983}	{'kldiv_disc_0': 0.6913580821099902, 'kldiv_disc_1': 1.7867787373443282}	1.25938	0.0676985	0.965569	0.359894	11039.2	0.776617	0.878648	0.470888	128981	1.20875	16.8208	5.37959	15.6244	{'kldiv_cont_0': 2.902095519579374}	{'kldiv_disc_0': 0.6914720030931326, 'kldiv_disc_1': 1.7860271716729188}	1.12241	0.0740748	0.964067	0.367013	11190.5	0.777404	0.875844	0.475163	129286	1.20309	14.6668	4.74015	10.889	{'kldiv_cont_0': 2.2621528286000956}	{'kldiv_disc_0': 0.6906086485023084, 'kldiv_disc_1': 1.787391924339792}	3.70869	0.069061	0.977512	0.274536	10809.3	0.833986	0.902587	0.423512	120068	1.41246	0.5782	0.413	0.100188	0.575	0.4128	0.100188
523	jointvae_capacity	MoNA	jointvae_capacity_100-200-100-50-3-50-100-200-100_04 (27-12-2021_06-29-36)	[[100, 200, 100, 50, 3], [3, 50, 100, 200, 100]]	{'cont': 1, 'disc': [2, 6]}	['spectrum']	0.67	1	0	0	3	10000	5	0	5	10000	10	2500	0.001	50	TRUE	TRUE	FALSE	-1	30	128	0.001	16.6497	5.43412	15.465	{'kldiv_cont_0': 2.95354603295589}	{'kldiv_disc_0': 0.6911559558417845, 'kldiv_disc_1': 1.7894137083156447}	1.14136	0.0433701	0.963585	0.373311	12150.4	0.793642	0.878648	0.470888	128981	1.20875	16.6845	5.4399	15.6679	{'kldiv_cont_0': 2.9589910018138394}	{'kldiv_disc_0': 0.691575302527501, 'kldiv_disc_1': 1.789337803155948}	0.976613	0.0399357	0.961601	0.381339	11568.3	0.791687	0.875844	0.475163	129286	1.20309	14.0455	4.86938	10.9434	{'kldiv_cont_0': 2.389371765696484}	{'kldiv_disc_0': 0.6917229975047319, 'kldiv_disc_1': 1.788287648688192}	3.05314	0.0489601	0.974997	0.292599	11982.8	0.843163	0.902587	0.423512	120068	1.41246	0.5632	0.3689	0.118796	0.5548	0.3658	0.118796
524	jointvae_capacity	MoNA	jointvae_capacity_100-200-100-50-3-50-100-200-100_04 (27-12-2021_06-45-36)	[[100, 200, 100, 50, 3], [3, 50, 100, 200, 100]]	{'cont': 1, 'disc': [2, 6]}	['spectrum']	0.67	1	0	0	3	10000	5	0	10	10000	10	2500	0.001	50	TRUE	TRUE	FALSE	-1	30	128	0.001	16.9019	5.26219	15.4786	{'kldiv_cont_0': 2.7812935881150707}	{'kldiv_disc_0': 0.6920743844573412, 'kldiv_disc_1': 1.7888191467432735}	1.38312	0.0401314	0.962884	0.37457	12490.8	0.878595	0.878648	0.470888	128981	1.20875	17.1564	5.23711	15.6871	{'kldiv_cont_0': 2.7562401172442312}	{'kldiv_disc_0': 0.6921089459688236, 'kldiv_disc_1': 1.7887619183613703}	1.42894	0.0403583	0.961231	0.382501	12472.6	0.87919	0.875844	0.475163	129286	1.20309	13.5649	4.97371	10.9917	{'kldiv_cont_0': 2.4922522487847703}	{'kldiv_disc_0': 0.6924046893482623, 'kldiv_disc_1': 1.789057186116343}	2.53874	0.0344479	0.973223	0.296093	11959.7	0.988266	0.902587	0.423512	120068	1.41246	0.5397	0.434	0.107726	0.538	0.4356	0.107726
525	jointvae_capacity	MoNA	jointvae_capacity_100-200-100-50-3-50-100-200-100_04 (27-12-2021_07-06-25)	[[100, 200, 100, 50, 3], [3, 50, 100, 200, 100]]	{'cont': 1, 'disc': [2, 6]}	['spectrum']	0.67	1	0	0	5	10000	5	0	3	10000	10	2500	0.001	50	TRUE	TRUE	FALSE	-1	30	128	0.001	17.2812	7.40479	15.4831	{'kldiv_cont_0': 4.9251866757101075}	{'kldiv_disc_0': 0.6913778308827041, 'kldiv_disc_1': 1.7882220944933427}	1.74503	0.0530675	0.963523	0.372928	13082.5	0.803783	0.878648	0.470888	128981	1.20875	17.38	7.49129	15.6808	{'kldiv_cont_0': 5.011391823108379}	{'kldiv_disc_0': 0.6911090872226617, 'kldiv_disc_1': 1.7887903146254711}	1.64911	0.0500725	0.962172	0.380226	12983.8	0.803961	0.875844	0.475163	129286	1.20309	15.8516	6.50949	10.9482	{'kldiv_cont_0': 4.029844978581304}	{'kldiv_disc_0': 0.6904630045527997, 'kldiv_disc_1': 1.78918180776679}	4.85078	0.0526185	0.975075	0.287639	12638.8	0.873175	0.902587	0.423512	120068	1.41246	0.5132	0.3922	0.108061	0.5028	0.4026	0.108061
526	jointvae_capacity	MoNA	jointvae_capacity_100-200-100-50-3-50-100-200-100_04 (27-12-2021_07-25-29)	[[100, 200, 100, 50, 3], [3, 50, 100, 200, 100]]	{'cont': 1, 'disc': [2, 6]}	['spectrum']	0.67	1	0	0	5	10000	5	0	5	10000	10	2500	0.001	50	TRUE	TRUE	FALSE	-1	30	128	0.001	17.5928	7.39258	15.4798	{'kldiv_cont_0': 4.9119628624508}	{'kldiv_disc_0': 0.6916427628376279, 'kldiv_disc_1': 1.7889695920810051}	2.07011	0.0429432	0.96267	0.373527	13624.7	0.883878	0.878648	0.470888	128981	1.20875	18.1071	7.41749	15.6846	{'kldiv_cont_0': 4.9358074481670675}	{'kldiv_disc_0': 0.6918366108185205, 'kldiv_disc_1': 1.789843152730893}	2.39025	0.0322692	0.960974	0.382128	13388.2	0.882398	0.875844	0.475163	129286	1.20309	16.434	6.3989	10.9678	{'kldiv_cont_0': 3.9171750649161963}	{'kldiv_disc_0': 0.6924575683863267, 'kldiv_disc_1': 1.7892694019753}	5.43441	0.031797	0.974096	0.294123	14666.9	0.974794	0.902587	0.423512	120068	1.41246	0.5957	0.4165	0.103945	0.6052	0.405	0.103945
527	jointvae_capacity	MoNA	jointvae_capacity_100-200-100-50-3-50-100-200-100_04 (27-12-2021_07-47-27)	[[100, 200, 100, 50, 3], [3, 50, 100, 200, 100]]	{'cont': 1, 'disc': [2, 6]}	['spectrum']	0.67	1	0	0	5	10000	5	0	10	10000	10	2500	0.001	50	TRUE	TRUE	FALSE	-1	30	128	0.001	18.1209	7.07266	15.4447	{'kldiv_cont_0': 4.591122744091789}	{'kldiv_disc_0': 0.6916958819659905, 'kldiv_disc_1': 1.7898392087549566}	2.64254	0.0337158	0.964219	0.358984	13677	0.875909	0.878648	0.470888	128981	1.20875	18.2729	7.22977	15.653	{'kldiv_cont_0': 4.748039905841534}	{'kldiv_disc_0': 0.6918609218719678, 'kldiv_disc_1': 1.789870063463847}	2.58819	0.0317567	0.962092	0.368905	13492	0.874502	0.875844	0.475163	129286	1.20309	19.9183	5.69192	10.9405	{'kldiv_cont_0': 3.2095797632051553}	{'kldiv_disc_0': 0.6923672952081846, 'kldiv_disc_1': 1.7899682223796844}	8.9521	0.0257116	0.976545	0.276495	13346	0.983611	0.902587	0.423512	120068	1.41246	0.5864	0.3876	0.114063	0.5764	0.3908	0.114063
528	jointvae_capacity	MoNA	jointvae_capacity_100-200-100-50-3-50-100-200-100_04 (27-12-2021_08-05-07)	[[100, 200, 100, 50, 3], [3, 50, 100, 200, 100]]	{'cont': 1, 'disc': [2, 6]}	['spectrum']	0.67	1	0	0	10	10000	5	0	3	10000	10	2500	0.001	50	TRUE	TRUE	FALSE	-1	30	128	0.001	20.007	12.6464	15.446	{'kldiv_cont_0': 10.167433863927164}	{'kldiv_disc_0': 0.6902568090842449, 'kldiv_disc_1': 1.7887398166645314}	4.50188	0.0591005	0.965082	0.362654	10796.1	0.783273	0.878648	0.470888	128981	1.20875	20.8778	12.5359	15.6614	{'kldiv_cont_0': 10.056616453024057}	{'kldiv_disc_0': 0.6905486843524835, 'kldiv_disc_1': 1.7887788063440568}	5.16063	0.055792	0.962986	0.372301	10667.7	0.782593	0.875844	0.475163	129286	1.20309	15.2336	12.9623	10.8894	{'kldiv_cont_0': 10.484234281208204}	{'kldiv_disc_0': 0.689326559719832, 'kldiv_disc_1': 1.7887101937895236}	4.27548	0.0686991	0.977	0.276629	11398.8	0.840186	0.902587	0.423512	120068	1.41246	0.5542	0.4288	0.130481	0.5514	0.428	0.130481
529	jointvae_capacity	MoNA	jointvae_capacity_100-200-100-50-3-50-100-200-100_04 (27-12-2021_08-27-21)	[[100, 200, 100, 50, 3], [3, 50, 100, 200, 100]]	{'cont': 1, 'disc': [2, 6]}	['spectrum']	0.67	1	0	0	10	10000	5	0	5	10000	10	2500	0.001	50	TRUE	TRUE	FALSE	-1	30	128	0.001	20.9829	11.5056	15.5468	{'kldiv_cont_0': 9.028119173866084}	{'kldiv_disc_0': 0.6899269887738603, 'kldiv_disc_1': 1.78755449955237}	5.36176	0.0742518	0.961163	0.381621	17013.4	0.94347	0.878648	0.470888	128981	1.20875	21.6671	11.4168	15.7413	{'kldiv_cont_0': 8.938902695973715}	{'kldiv_disc_0': 0.6904397866664789, 'kldiv_disc_1': 1.7874386127178485}	5.85554	0.0702826	0.959409	0.38922	16300.8	0.933485	0.875844	0.475163	129286	1.20309	13.8832	12.3512	11.0622	{'kldiv_cont_0': 9.874259368233059}	{'kldiv_disc_0': 0.6898997996164404, 'kldiv_disc_1': 1.7870216071605682}	2.74113	0.0798527	0.972163	0.305346	18372.3	1.09863	0.902587	0.423512	120068	1.41246	0.5846	0.476	0.0938132	0.5906	0.475	0.0938132
530	jointvae_capacity	MoNA	jointvae_capacity_100-200-100-50-3-50-100-200-100_04 (27-12-2021_08-49-45)	[[100, 200, 100, 50, 3], [3, 50, 100, 200, 100]]	{'cont': 1, 'disc': [2, 6]}	['spectrum']	0.67	1	0	0	10	10000	5	0	10	10000	10	2500	0.001	50	TRUE	TRUE	FALSE	-1	30	128	0.001	19.0436	12.2119	15.6678	{'kldiv_cont_0': 9.730785261424737}	{'kldiv_disc_0': 0.6908852098835032, 'kldiv_disc_1': 1.79024662334223}	3.33807	0.0377484	0.951901	0.421782	21084.9	0.938948	0.878648	0.470888	128981	1.20875	18.7444	12.2465	15.8792	{'kldiv_cont_0': 9.764652545635517}	{'kldiv_disc_0': 0.6913274633578765, 'kldiv_disc_1': 1.7904743812023065}	2.83418	0.0310486	0.949892	0.430926	20648.9	0.932508	0.875844	0.475163	129286	1.20309	14.3414	11.9727	11.1923	{'kldiv_cont_0': 9.490765540496163}	{'kldiv_disc_0': 0.6916177713352701, 'kldiv_disc_1': 1.7902917175189308}	3.11916	0.0299718	0.960507	0.356602	25532.8	1.09726	0.902587	0.423512	120068	1.41246	0.5436	0.4035	0.117043	0.5472	0.413	0.117043
531	jointvae_capacity	MoNA	jointvae_capacity_100-100-90-50-3-50-90-100-100_04 (27-12-2021_09-12-55)	[[100, 100, 90, 50, 3], [3, 50, 90, 100, 100]]	{'cont': 1, 'disc': [2, 6]}	['spectrum']	0.67	1	0	0	3	10000	5	0	3	10000	10	2500	0.001	50	TRUE	TRUE	FALSE	-1	30	128	0.001	17.4719	5.12114	15.4539	{'kldiv_cont_0': 2.6387616053555525}	{'kldiv_disc_0': 0.6920632731173829, 'kldiv_disc_1': 1.790313867583504}	1.99271	0.0252953	0.964221	0.363358	12916.4	0.782439	0.878648	0.470888	128981	1.20875	17.6198	5.14519	15.6633	{'kldiv_cont_0': 2.663321219957792}	{'kldiv_disc_0': 0.6920726497968038, 'kldiv_disc_1': 1.7897930634327424}	1.92607	0.0304098	0.962566	0.3715	12964.8	0.777026	0.875844	0.475163	129286	1.20309	15.2133	4.63871	10.9664	{'kldiv_cont_0': 2.1569722476212876}	{'kldiv_disc_0': 0.6919747027366058, 'kldiv_disc_1': 1.789758096570554}	4.21514	0.0317387	0.976465	0.277278	13091.1	0.836963	0.902587	0.423512	120068	1.41246	0.544	0.4093	0.116398	0.5194	0.4064	0.116398
532	jointvae_capacity	MoNA	jointvae_capacity_100-100-90-50-3-50-90-100-100_04 (27-12-2021_09-33-43)	[[100, 100, 90, 50, 3], [3, 50, 90, 100, 100]]	{'cont': 1, 'disc': [2, 6]}	['spectrum']	0.67	1	0	0	3	10000	5	0	5	10000	10	2500	0.001	50	TRUE	TRUE	FALSE	-1	30	128	0.001	16.9105	5.46899	15.4715	{'kldiv_cont_0': 2.991392296615547}	{'kldiv_disc_0': 0.6893981358370496, 'kldiv_disc_1': 1.7881994707223818}	1.36596	0.0730907	0.963676	0.364729	11856.5	0.780717	0.878648	0.470888	128981	1.20875	17.1663	5.5517	15.6718	{'kldiv_cont_0': 3.075305211238372}	{'kldiv_disc_0': 0.6890388681338384, 'kldiv_disc_1': 1.7873584123758168}	1.40942	0.0850941	0.962552	0.372754	12074.3	0.778677	0.875844	0.475163	129286	1.20309	14.5193	4.77199	10.9274	{'kldiv_cont_0': 2.29254642388095}	{'kldiv_disc_0': 0.6898557485445685, 'kldiv_disc_1': 1.7895880147166874}	3.53727	0.054629	0.976552	0.27697	11922.9	0.846714	0.902587	0.423512	120068	1.41246	0.6176	0.3746	0.124567	0.6364	0.3856	0.124567
533	jointvae_capacity	MoNA	jointvae_capacity_100-100-90-50-3-50-90-100-100_04 (27-12-2021_09-49-57)	[[100, 100, 90, 50, 3], [3, 50, 90, 100, 100]]	{'cont': 1, 'disc': [2, 6]}	['spectrum']	0.67	1	0	0	3	10000	5	0	10	10000	10	2500	0.001	50	TRUE	TRUE	FALSE	-1	30	128	0.001	16.7188	5.38882	15.4743	{'kldiv_cont_0': 2.9084633785842593}	{'kldiv_disc_0': 0.692191064986646, 'kldiv_disc_1': 1.788163472871009}	1.19907	0.0455213	0.961943	0.376001	13925.5	0.823719	0.878648	0.470888	128981	1.20875	17.2688	5.41103	15.6752	{'kldiv_cont_0': 2.930553552431938}	{'kldiv_disc_0': 0.6923944827837821, 'kldiv_disc_1': 1.788083330178872}	1.5493	0.0442887	0.960204	0.384357	13504	0.822196	0.875844	0.475163	129286	1.20309	12.3142	5.28805	10.9428	{'kldiv_cont_0': 2.8077392007993613}	{'kldiv_disc_0': 0.6919068253558615, 'kldiv_disc_1': 1.7883994864380879}	1.32546	0.0460037	0.972399	0.302683	13224.2	0.890301	0.902587	0.423512	120068	1.41246	0.5413	0.396	0.12184	0.5438	0.3916	0.12184
534	jointvae_capacity	MoNA	jointvae_capacity_100-100-90-50-3-50-90-100-100_04 (27-12-2021_10-13-13)	[[100, 100, 90, 50, 3], [3, 50, 90, 100, 100]]	{'cont': 1, 'disc': [2, 6]}	['spectrum']	0.67	1	0	0	5	10000	5	0	3	10000	10	2500	0.001	50	TRUE	TRUE	FALSE	-1	30	128	0.001	17.5728	7.26786	15.4318	{'kldiv_cont_0': 4.786823138821726}	{'kldiv_disc_0': 0.6910968974215205, 'kldiv_disc_1': 1.7899438172124615}	2.10242	0.0386596	0.965965	0.358002	12441	0.821146	0.878648	0.470888	128981	1.20875	17.4091	7.32125	15.6354	{'kldiv_cont_0': 4.84061310841487}	{'kldiv_disc_0': 0.6917347525938963, 'kldiv_disc_1': 1.7889055166489038}	1.73105	0.0426639	0.964217	0.365828	12496.7	0.817213	0.875844	0.475163	129286	1.20309	15.5573	6.5867	10.9203	{'kldiv_cont_0': 4.105267584323883}	{'kldiv_disc_0': 0.69231367499932, 'kldiv_disc_1': 1.7891211302384087}	4.60224	0.0347187	0.977326	0.275371	12801	0.909622	0.902587	0.423512	120068	1.41246	0.5634	0.3716	0.130397	0.5612	0.379	0.130397
535	jointvae_capacity	MoNA	jointvae_capacity_100-100-90-50-3-50-90-100-100_04 (27-12-2021_10-35-35)	[[100, 100, 90, 50, 3], [3, 50, 90, 100, 100]]	{'cont': 1, 'disc': [2, 6]}	['spectrum']	0.67	1	0	0	5	10000	5	0	5	10000	10	2500	0.001	50	TRUE	TRUE	FALSE	-1	30	128	0.001	17.5821	7.2835	15.443	{'kldiv_cont_0': 4.801614325882262}	{'kldiv_disc_0': 0.6915806163657033, 'kldiv_disc_1': 1.7903093734072633}	2.10894	0.0301668	0.965436	0.362079	12241.9	0.841326	0.878648	0.470888	128981	1.20875	17.4601	7.31862	15.6578	{'kldiv_cont_0': 4.838118363649417}	{'kldiv_disc_0': 0.6908964040951852, 'kldiv_disc_1': 1.7896087475312061}	1.75828	0.0440151	0.963633	0.371573	12257.2	0.837785	0.875844	0.475163	129286	1.20309	16.5769	6.3604	10.9405	{'kldiv_cont_0': 3.8782708333886187}	{'kldiv_disc_0': 0.6924422026976295, 'kldiv_disc_1': 1.7896892713463826}	5.60865	0.0277518	0.976418	0.280401	12624.6	0.941377	0.902587	0.423512	120068	1.41246	0.5576	0.4085	0.126067	0.5592	0.4008	0.126067
536	jointvae_capacity	MoNA	jointvae_capacity_100-100-90-50-3-50-90-100-100_04 (27-12-2021_10-57-07)	[[100, 100, 90, 50, 3], [3, 50, 90, 100, 100]]	{'cont': 1, 'disc': [2, 6]}	['spectrum']	0.67	1	0	0	5	10000	5	0	10	10000	10	2500	0.001	50	TRUE	TRUE	FALSE	-1	30	128	0.001	17.9552	7.12603	15.5084	{'kldiv_cont_0': 4.643256745891862}	{'kldiv_disc_0': 0.6926479387814386, 'kldiv_disc_1': 1.7901248311381548}	2.42546	0.0213391	0.961423	0.381375	14239.6	0.796403	0.878648	0.470888	128981	1.20875	18.4319	7.13052	15.7193	{'kldiv_cont_0': 4.647765129040449}	{'kldiv_disc_0': 0.6928156706003042, 'kldiv_disc_1': 1.789942930906247}	2.69112	0.0214807	0.959496	0.390902	14622.4	0.794967	0.875844	0.475163	129286	1.20309	13.5839	7.01272	10.9847	{'kldiv_cont_0': 4.529593190421229}	{'kldiv_disc_0': 0.6927715526974719, 'kldiv_disc_1': 1.790358303681664}	2.58137	0.0177681	0.972768	0.300118	14110.6	0.868387	0.902587	0.423512	120068	1.41246	0.5062	0.4501	0.127715	0.5036	0.453	0.127715
537	jointvae_capacity	MoNA	jointvae_capacity_100-100-90-50-3-50-90-100-100_04 (27-12-2021_11-16-59)	[[100, 100, 90, 50, 3], [3, 50, 90, 100, 100]]	{'cont': 1, 'disc': [2, 6]}	['spectrum']	0.67	1	0	0	10	10000	5	0	3	10000	10	2500	0.001	50	TRUE	TRUE	FALSE	-1	30	128	0.001	20.5048	12.4831	15.6007	{'kldiv_cont_0': 10.003529546967984}	{'kldiv_disc_0': 0.6897301195235214, 'kldiv_disc_1': 1.7898521006875971}	4.85088	0.0532445	0.959083	0.39957	14705.8	0.851035	0.878648	0.470888	128981	1.20875	20.9121	12.6054	15.8084	{'kldiv_cont_0': 10.125755860255314}	{'kldiv_disc_0': 0.6893956324993036, 'kldiv_disc_1': 1.7902354705028045}	5.05092	0.0527557	0.957357	0.407932	14171.4	0.845496	0.875844	0.475163	129286	1.20309	20.0325	10.7454	11.0436	{'kldiv_cont_0': 8.267582235128984}	{'kldiv_disc_0': 0.6878664020610892, 'kldiv_disc_1': 1.7899769738964413}	8.91824	0.0706329	0.971051	0.315447	15462.2	0.949563	0.902587	0.423512	120068	1.41246	0.5585	0.4002	0.114702	0.5504	0.4074	0.114702
538	jointvae_capacity	MoNA	jointvae_capacity_100-100-90-50-3-50-90-100-100_04 (27-12-2021_11-37-54)	[[100, 100, 90, 50, 3], [3, 50, 90, 100, 100]]	{'cont': 1, 'disc': [2, 6]}	['spectrum']	0.67	1	0	0	10	10000	5	0	5	10000	10	2500	0.001	50	TRUE	TRUE	FALSE	-1	30	128	0.001	20.0967	11.889	15.6336	{'kldiv_cont_0': 9.40664884158064}	{'kldiv_disc_0': 0.6916175367963552, 'kldiv_disc_1': 1.7906974172536263}	4.43718	0.0259172	0.95604	0.410083	16767.2	1.02578	0.878648	0.470888	128981	1.20875	20.5306	12.0173	15.8344	{'kldiv_cont_0': 9.535362500410814}	{'kldiv_disc_0': 0.6909652321766584, 'kldiv_disc_1': 1.7909474128331893}	4.66628	0.0299402	0.954272	0.417983	16232.4	1.01866	0.875844	0.475163	129286	1.20309	16.2565	11.6003	11.1067	{'kldiv_cont_0': 9.118684602820355}	{'kldiv_disc_0': 0.6912521629229836, 'kldiv_disc_1': 1.7903396759344183}	5.11671	0.0331484	0.967287	0.331431	18869.1	1.22696	0.902587	0.423512	120068	1.41246	0.5458	0.4424	0.151303	0.5492	0.4392	0.151303
539	jointvae_capacity	MoNA	jointvae_capacity_100-100-90-50-3-50-90-100-100_04 (27-12-2021_11-59-37)	[[100, 100, 90, 50, 3], [3, 50, 90, 100, 100]]	{'cont': 1, 'disc': [2, 6]}	['spectrum']	0.67	1	0	0	10	10000	5	0	10	10000	10	2500	0.001	50	TRUE	TRUE	FALSE	-1	30	128	0.001	20.3259	11.9291	15.5877	{'kldiv_cont_0': 9.448321872411551}	{'kldiv_disc_0': 0.6925972956565731, 'kldiv_disc_1': 1.788185685628464}	4.69691	0.0412369	0.958209	0.394716	14896.1	0.825172	0.878648	0.470888	128981	1.20875	20.5813	12.0488	15.7953	{'kldiv_cont_0': 9.567088665106358}	{'kldiv_disc_0': 0.6926120794736422, 'kldiv_disc_1': 1.7891307763564281}	4.75439	0.0316382	0.956251	0.403684	14684.1	0.821804	0.875844	0.475163	129286	1.20309	17.7042	11.2159	11.0632	{'kldiv_cont_0': 8.736007161762403}	{'kldiv_disc_0': 0.6924636532431063, 'kldiv_disc_1': 1.787396560544553}	6.59055	0.0504647	0.969913	0.314235	16721.3	0.906601	0.902587	0.423512	120068	1.41246	0.5303	0.3916	0.0924775	0.543	0.3904	0.0924775
540	jointvae_capacity	MoNA	jointvae_capacity_100-100-3-100-100_05 (25-12-2021_17-01-13)	[[100, 100, 3], [3, 100, 100]]	{'cont': 1, 'disc': [2, 6]}	['spectrum']	0.67	1	0	0	3	10000	10	0	3	10000	10	2500	0.001	50	TRUE	TRUE	FALSE	-1	30	128	0.001	18.6617	5.23144	15.5337	{'kldiv_cont_0': 2.7524210959498236}	{'kldiv_disc_0': 0.6931471779226278, 'kldiv_disc_1': 1.7858695770064663}	3.06917	0.0588992	0.960199	0.386062	11184.8	1.00918	0.878648	0.470888	128981	1.20875	18.8538	5.25674	15.7402	{'kldiv_cont_0': 2.77817720021957}	{'kldiv_disc_0': 0.6931471794079511, 'kldiv_disc_1': 1.7854172786076863}	3.05021	0.0634222	0.958668	0.393801	11060.8	1.0023	0.875844	0.475163	129286	1.20309	16.211	4.9807	11.0286	{'kldiv_cont_0': 2.5026890181976817}	{'kldiv_disc_0': 0.6931471643240555, 'kldiv_disc_1': 1.7848610256029211}	5.11341	0.0689849	0.971686	0.308082	11118.3	1.20162	0.902587	0.423512	120068	1.41246	0.5078	0.3367	0.128631	0.4936	0.3502	0.128631
541	jointvae_capacity	MoNA	jointvae_capacity_100-100-3-100-100_05 (25-12-2021_17-20-55)	[[100, 100, 3], [3, 100, 100]]	{'cont': 1, 'disc': [2, 6]}	['spectrum']	0.67	1	0	0	3	10000	10	0	5	10000	10	2500	0.001	50	TRUE	TRUE	FALSE	-1	30	128	0.001	18.6124	5.27651	15.489	{'kldiv_cont_0': 2.7981150058062108}	{'kldiv_disc_0': 0.6893876325622952, 'kldiv_disc_1': 1.7890113031738388}	3.0583	0.0650774	0.964336	0.368719	10862	0.983637	0.878648	0.470888	128981	1.20875	18.7078	5.29674	15.7028	{'kldiv_cont_0': 2.8178485356844387}	{'kldiv_disc_0': 0.6891636619201074, 'kldiv_disc_1': 1.7897228736143846}	2.94486	0.0602015	0.962561	0.377388	10709.1	0.979221	0.875844	0.475163	129286	1.20309	21.7695	4.3998	10.9184	{'kldiv_cont_0': 1.9247691061185754}	{'kldiv_disc_0': 0.6878969585118087, 'kldiv_disc_1': 1.7871298686317776}	10.7523	0.0987986	0.976689	0.281933	10224.5	1.13773	0.902587	0.423512	120068	1.41246	0.5485	0.4538	0.134858	0.5468	0.455	0.134858
542	jointvae_capacity	MoNA	jointvae_capacity_100-100-3-100-100_05 (25-12-2021_17-39-32)	[[100, 100, 3], [3, 100, 100]]	{'cont': 1, 'disc': [2, 6]}	['spectrum']	0.67	1	0	0	3	10000	10	0	10	10000	10	2500	0.001	50	TRUE	TRUE	FALSE	-1	30	128	0.001	18.44	5.54713	15.5549	{'kldiv_cont_0': 3.0694353468672473}	{'kldiv_disc_0': 0.6926635228455555, 'kldiv_disc_1': 1.7850265462401325}	2.81291	0.072166	0.960462	0.384478	15010.4	0.979217	0.878648	0.470888	128981	1.20875	18.6771	5.62239	15.7588	{'kldiv_cont_0': 3.145328301649827}	{'kldiv_disc_0': 0.6925860994901413, 'kldiv_disc_1': 1.7844751828756087}	2.83978	0.0784538	0.958456	0.392135	14887.7	0.974628	0.875844	0.475163	129286	1.20309	19.4881	4.63713	10.9923	{'kldiv_cont_0': 2.1603756184163303}	{'kldiv_disc_0': 0.6925366611584373, 'kldiv_disc_1': 1.7842170064863951}	8.41427	0.08153	0.973248	0.299785	13806.4	1.12503	0.902587	0.423512	120068	1.41246	0.5488	0.4329	0.128095	0.549	0.429	0.128095
543	jointvae_capacity	MoNA	jointvae_capacity_100-100-3-100-100_05 (25-12-2021_17-58-33)	[[100, 100, 3], [3, 100, 100]]	{'cont': 1, 'disc': [2, 6]}	['spectrum']	0.67	1	0	0	5	10000	10	0	3	10000	10	2500	0.001	50	TRUE	TRUE	FALSE	-1	30	128	0.001	19.4833	7.43507	15.5186	{'kldiv_cont_0': 4.959242885864634}	{'kldiv_disc_0': 0.6931471812068228, 'kldiv_disc_1': 1.7826811596489176}	3.87393	0.0907833	0.964414	0.372785	12802.9	0.814357	0.878648	0.470888	128981	1.20875	19.4423	7.51728	15.7152	{'kldiv_cont_0': 5.040375403868846}	{'kldiv_disc_0': 0.6931471824645996, 'kldiv_disc_1': 1.7837596734364827}	3.64709	0.0799982	0.963416	0.378727	12454.3	0.812007	0.875844	0.475163	129286	1.20309	27.6875	5.81316	10.97	{'kldiv_cont_0': 3.3372389674186707}	{'kldiv_disc_0': 0.6931471818167231, 'kldiv_disc_1': 1.782769993595455}	16.6276	0.0898951	0.974973	0.294875	12605.6	0.888982	0.902587	0.423512	120068	1.41246	0.6088	0.34	0.100108	0.616	0.348	0.100108
544	jointvae_capacity	MoNA	jointvae_capacity_100-100-3-100-100_05 (25-12-2021_18-14-52)	[[100, 100, 3], [3, 100, 100]]	{'cont': 1, 'disc': [2, 6]}	['spectrum']	0.67	1	0	0	5	10000	10	0	5	10000	10	2500	0.001	50	TRUE	TRUE	FALSE	-1	30	128	0.001	19.3353	7.3764	15.4491	{'kldiv_cont_0': 4.9011745212505735}	{'kldiv_disc_0': 0.6898816652063189, 'kldiv_disc_1': 1.7853455737774704}	3.78943	0.0967943	0.965247	0.3623	10898.1	0.964442	0.878648	0.470888	128981	1.20875	19.5417	7.44556	15.6455	{'kldiv_cont_0': 4.970736246842605}	{'kldiv_disc_0': 0.6899508681052771, 'kldiv_disc_1': 1.7848684971149151}	3.79533	0.100873	0.96415	0.369406	10421.3	0.9563	0.875844	0.475163	129286	1.20309	17.3478	6.87227	10.9173	{'kldiv_cont_0': 4.398840217486672}	{'kldiv_disc_0': 0.6892833249724429, 'kldiv_disc_1': 1.7841423153877258}	6.31567	0.11481	0.976635	0.280597	10397.4	1.16585	0.902587	0.423512	120068	1.41246	0.5434	0.4167	0.102572	0.5328	0.4146	0.102572
545	jointvae_capacity	MoNA	jointvae_capacity_100-100-3-100-100_05 (25-12-2021_18-29-47)	[[100, 100, 3], [3, 100, 100]]	{'cont': 1, 'disc': [2, 6]}	['spectrum']	0.67	1	0	0	5	10000	10	0	10	10000	10	2500	0.001	50	TRUE	TRUE	FALSE	-1	30	128	0.001	20.9047	7.4301	15.6133	{'kldiv_cont_0': 4.953248831200013}	{'kldiv_disc_0': 0.6899517252604539, 'kldiv_disc_1': 1.7869008604834535}	5.21084	0.0805408	0.955985	0.407977	15025.6	1.04881	0.878648	0.470888	128981	1.20875	21.2209	7.43794	15.8192	{'kldiv_cont_0': 4.96159717364189}	{'kldiv_disc_0': 0.6901109447846046, 'kldiv_disc_1': 1.786228644542205}	5.31602	0.0856706	0.954047	0.416305	14847.8	1.04074	0.875844	0.475163	129286	1.20309	17.7508	6.93327	11.0794	{'kldiv_cont_0': 4.456520023553268}	{'kldiv_disc_0': 0.6893078535795212, 'kldiv_disc_1': 1.787437361219655}	6.58984	0.0816146	0.967578	0.331689	16243.8	1.25045	0.902587	0.423512	120068	1.41246	0.587	0.4146	0.112978	0.5886	0.413	0.112978
546	jointvae_capacity	MoNA	jointvae_capacity_100-100-3-100-100_05 (25-12-2021_18-47-48)	[[100, 100, 3], [3, 100, 100]]	{'cont': 1, 'disc': [2, 6]}	['spectrum']	0.67	1	0	0	10	10000	10	0	3	10000	10	2500	0.001	50	TRUE	TRUE	FALSE	-1	30	128	0.001	23.1092	12.4179	15.7801	{'kldiv_cont_0': 9.93732045264205}	{'kldiv_disc_0': 0.6931471753371977, 'kldiv_disc_1': 1.7874510455942099}	7.28606	0.0430846	0.953143	0.427273	18845.5	1.07064	0.878648	0.470888	128981	1.20875	21.5154	12.2725	15.9765	{'kldiv_cont_0': 9.790877024332682}	{'kldiv_disc_0': 0.693147177879627, 'kldiv_disc_1': 1.7884409733307667}	5.50577	0.0331854	0.951569	0.434297	18339	1.06245	0.875844	0.475163	129286	1.20309	20.5184	13.2373	11.1997	{'kldiv_cont_0': 10.757130342981089}	{'kldiv_disc_0': 0.6931471811688464, 'kldiv_disc_1': 1.78704678364422}	9.27164	0.0471271	0.965508	0.345501	22709.5	1.2673	0.902587	0.423512	120068	1.41246	0.5657	0.3387	0.117286	0.5602	0.3272	0.117286
547	jointvae_capacity	MoNA	jointvae_capacity_100-100-3-100-100_05 (25-12-2021_19-07-27)	[[100, 100, 3], [3, 100, 100]]	{'cont': 1, 'disc': [2, 6]}	['spectrum']	0.67	1	0	0	10	10000	10	0	5	10000	10	2500	0.001	50	TRUE	TRUE	FALSE	-1	30	128	0.001	25.3036	12.161	15.6445	{'kldiv_cont_0': 9.689781762511062}	{'kldiv_disc_0': 0.6903305786715302, 'kldiv_disc_1': 1.7809211353903498}	9.52256	0.13655	0.955276	0.41044	14425.9	1.02876	0.878648	0.470888	128981	1.20875	25.9127	12.3673	15.8556	{'kldiv_cont_0': 9.89452275251731}	{'kldiv_disc_0': 0.6910825341175764, 'kldiv_disc_1': 1.7817003604693291}	9.93594	0.121238	0.953009	0.420672	14319.7	1.02248	0.875844	0.475163	129286	1.20309	28.1076	10.7963	11.1227	{'kldiv_cont_0': 8.32639167101487}	{'kldiv_disc_0': 0.6908292887003525, 'kldiv_disc_1': 1.7791009117727694}	16.8352	0.149765	0.96861	0.32459	16223	1.22481	0.902587	0.423512	120068	1.41246	0.502	0.3897	0.0913789	0.5004	0.389	0.0913789
548	jointvae_capacity	MoNA	jointvae_capacity_100-100-3-100-100_05 (25-12-2021_19-25-54)	[[100, 100, 3], [3, 100, 100]]	{'cont': 1, 'disc': [2, 6]}	['spectrum']	0.67	1	0	0	10	10000	10	0	10	10000	10	2500	0.001	50	TRUE	TRUE	FALSE	-1	30	128	0.001	22.8367	12.4897	15.6699	{'kldiv_cont_0': 10.01358530809284}	{'kldiv_disc_0': 0.6922409603632069, 'kldiv_disc_1': 1.7838606247449116}	7.07872	0.0880509	0.956183	0.405015	20958.6	1.05355	0.878648	0.470888	128981	1.20875	24.2287	12.1899	15.8833	{'kldiv_cont_0': 9.714451227432642}	{'kldiv_disc_0': 0.6916560790477655, 'kldiv_disc_1': 1.7837909215535872}	8.25077	0.0945966	0.953965	0.414427	21018.8	1.04752	0.875844	0.475163	129286	1.20309	31.7543	14.5362	11.1082	{'kldiv_cont_0': 12.057967756105507}	{'kldiv_disc_0': 0.6921110470657763, 'kldiv_disc_1': 1.7861494201680888}	20.5797	0.066462	0.967375	0.32788	22771.1	1.2448	0.902587	0.423512	120068	1.41246	0.6027	0.3733	0.100156	0.5868	0.3784	0.100156
549	jointvae_capacity	MoNA	jointvae_capacity_100-200-3-200-100_05 (25-12-2021_19-39-23)	[[100, 200, 3], [3, 200, 100]]	{'cont': 1, 'disc': [2, 6]}	['spectrum']	0.67	1	0	0	3	10000	10	0	3	10000	10	2500	0.001	50	TRUE	TRUE	FALSE	-1	30	128	0.001	18.9089	5.19703	15.5499	{'kldiv_cont_0': 2.7189552053057993}	{'kldiv_disc_0': 0.6931471814863288, 'kldiv_disc_1': 1.7849276398438503}	3.2907	0.0683186	0.963686	0.367174	15946.3	1.07792	0.878648	0.470888	128981	1.20875	19.0378	5.23808	15.7693	{'kldiv_cont_0': 2.759346741896409}	{'kldiv_disc_0': 0.6931471824645996, 'kldiv_disc_1': 1.7855846301103249}	3.20676	0.0617486	0.961923	0.376208	15545.4	1.07187	0.875844	0.475163	129286	1.20309	21.3442	4.45305	11.0257	{'kldiv_cont_0': 1.974757872197939}	{'kldiv_disc_0': 0.6931471811688464, 'kldiv_disc_1': 1.7851491751878157}	10.2524	0.066103	0.975747	0.282144	17054.7	1.27891	0.902587	0.423512	120068	1.41246	0.6089	0.3364	0.107369	0.6072	0.3302	0.107369
550	jointvae_capacity	MoNA	jointvae_capacity_100-200-3-200-100_05 (25-12-2021_19-55-11)	[[100, 200, 3], [3, 200, 100]]	{'cont': 1, 'disc': [2, 6]}	['spectrum']	0.67	1	0	0	3	10000	10	0	5	10000	10	2500	0.001	50	TRUE	TRUE	FALSE	-1	30	128	0.001	18.737	5.24635	15.5019	{'kldiv_cont_0': 2.76807568556818}	{'kldiv_disc_0': 0.6928665530360179, 'kldiv_disc_1': 1.7854058189101403}	3.16866	0.066343	0.963517	0.376133	12253.7	1.01724	0.878648	0.470888	128981	1.20875	18.6442	5.24098	15.7214	{'kldiv_cont_0': 2.762966547256861}	{'kldiv_disc_0': 0.6929652110124246, 'kldiv_disc_1': 1.7850514680911334}	2.85389	0.0688999	0.961706	0.385447	11991.4	1.01192	0.875844	0.475163	129286	1.20309	19.4416	4.64173	10.9659	{'kldiv_cont_0': 2.16311330769373}	{'kldiv_disc_0': 0.6930148186890975, 'kldiv_disc_1': 1.78559944551924}	8.41282	0.062924	0.97563	0.28925	12194.7	1.19838	0.902587	0.423512	120068	1.41246	0.5589	0.4767	0.115717	0.5588	0.4802	0.115717
551	jointvae_capacity	MoNA	jointvae_capacity_100-200-3-200-100_05 (25-12-2021_20-14-35)	[[100, 200, 3], [3, 200, 100]]	{'cont': 1, 'disc': [2, 6]}	['spectrum']	0.67	1	0	0	3	10000	10	0	10	10000	10	2500	0.001	50	TRUE	TRUE	FALSE	-1	30	128	0.001	17.6674	5.55046	15.5129	{'kldiv_cont_0': 3.071315386091279}	{'kldiv_disc_0': 0.6923170833207518, 'kldiv_disc_1': 1.786829642785532}	2.09694	0.0575995	0.962055	0.378593	11136.9	0.989018	0.878648	0.470888	128981	1.20875	17.853	5.46586	15.723	{'kldiv_cont_0': 2.9867151089203663}	{'kldiv_disc_0': 0.6927663745024265, 'kldiv_disc_1': 1.786375268911704}	2.07231	0.0576504	0.959873	0.388168	10936.7	0.9847	0.875844	0.475163	129286	1.20309	16.3543	6.00025	10.975	{'kldiv_cont_0': 3.5225215476492178}	{'kldiv_disc_0': 0.6922682070213816, 'kldiv_disc_1': 1.785463123217873}	5.3075	0.0717533	0.974698	0.293099	11152	1.15469	0.902587	0.423512	120068	1.41246	0.5949	0.4055	0.131808	0.6014	0.3998	0.131808
552	jointvae_capacity	MoNA	jointvae_capacity_100-200-3-200-100_05 (25-12-2021_20-33-22)	[[100, 200, 3], [3, 200, 100]]	{'cont': 1, 'disc': [2, 6]}	['spectrum']	0.67	1	0	0	5	10000	10	0	3	10000	10	2500	0.001	50	TRUE	TRUE	FALSE	-1	30	128	0.001	19.7014	7.63165	15.5071	{'kldiv_cont_0': 5.153881682041521}	{'kldiv_disc_0': 0.6931471819754642, 'kldiv_disc_1': 1.7846252870727395}	4.12297	0.071342	0.961216	0.387095	10648.7	0.963506	0.878648	0.470888	128981	1.20875	19.7666	7.58352	15.7057	{'kldiv_cont_0': 5.105272500942915}	{'kldiv_disc_0': 0.6931471809362754, 'kldiv_disc_1': 1.7851011019486647}	3.99434	0.0665836	0.959453	0.395114	10832.5	0.959398	0.875844	0.475163	129286	1.20309	24.6004	8.83876	10.9586	{'kldiv_cont_0': 6.359019642290861}	{'kldiv_disc_0': 0.6931471818167231, 'kldiv_disc_1': 1.7865962658239447}	13.5902	0.0516322	0.972	0.307077	9957.03	1.10647	0.902587	0.423512	120068	1.41246	0.5037	0.3361	0.0934684	0.5104	0.3282	0.0934684
553	jointvae_capacity	MoNA	jointvae_capacity_100-200-3-200-100_05 (25-12-2021_20-52-05)	[[100, 200, 3], [3, 200, 100]]	{'cont': 1, 'disc': [2, 6]}	['spectrum']	0.67	1	0	0	5	10000	10	0	5	10000	10	2500	0.001	50	TRUE	TRUE	FALSE	-1	30	128	0.001	19.6369	7.58974	15.497	{'kldiv_cont_0': 5.113258276287584}	{'kldiv_disc_0': 0.6892374658920002, 'kldiv_disc_1': 1.7872485725988676}	4.05576	0.0842064	0.960993	0.377535	11257.6	0.942631	0.878648	0.470888	128981	1.20875	19.6311	7.63984	15.7053	{'kldiv_cont_0': 5.162678853059426}	{'kldiv_disc_0': 0.688920795917511, 'kldiv_disc_1': 1.7882415178494575}	3.84835	0.0774436	0.959251	0.385681	11058.3	0.940177	0.875844	0.475163	129286	1.20309	25.4336	6.03643	10.9488	{'kldiv_cont_0': 3.5587061591770337}	{'kldiv_disc_0': 0.6898155322541362, 'kldiv_disc_1': 1.7879036043001257}	14.4129	0.0718754	0.972193	0.299711	10712.8	1.06779	0.902587	0.423512	120068	1.41246	0.5751	0.3477	0.126984	0.5628	0.3414	0.126984
554	jointvae_capacity	MoNA	jointvae_capacity_100-200-3-200-100_05 (25-12-2021_21-11-20)	[[100, 200, 3], [3, 200, 100]]	{'cont': 1, 'disc': [2, 6]}	['spectrum']	0.67	1	0	0	5	10000	10	0	10	10000	10	2500	0.001	50	TRUE	TRUE	FALSE	-1	30	128	0.001	19.2331	7.39208	15.6028	{'kldiv_cont_0': 4.913061867285725}	{'kldiv_disc_0': 0.689539550547024, 'kldiv_disc_1': 1.7894792176634597}	3.5714	0.0588791	0.958873	0.393994	17126.5	1.04025	0.878648	0.470888	128981	1.20875	19.8981	7.2743	15.8202	{'kldiv_cont_0': 4.795802782743405}	{'kldiv_disc_0': 0.688786084835346, 'kldiv_disc_1': 1.7897112094438994}	4.01387	0.064094	0.956736	0.404483	17214.3	1.03455	0.875844	0.475163	129286	1.20309	21.8143	8.54243	11.0552	{'kldiv_cont_0': 6.066717966743138}	{'kldiv_disc_0': 0.688002726306086, 'kldiv_disc_1': 1.787712275981903}	10.6672	0.0919166	0.971171	0.310941	18129.5	1.22437	0.902587	0.423512	120068	1.41246	0.5783	0.4436	0.139951	0.5782	0.4438	0.139951
555	jointvae_capacity	MoNA	jointvae_capacity_100-200-3-200-100_05 (25-12-2021_21-25-25)	[[100, 200, 3], [3, 200, 100]]	{'cont': 1, 'disc': [2, 6]}	['spectrum']	0.67	1	0	0	10	10000	10	0	3	10000	10	2500	0.001	50	TRUE	TRUE	FALSE	-1	30	128	0.001	24.2394	12.8996	15.6341	{'kldiv_cont_0': 10.423079415754025}	{'kldiv_disc_0': 0.6888533635687297, 'kldiv_disc_1': 1.7876900904064021}	8.5216	0.0836322	0.957955	0.401854	14397.7	1.05732	0.878648	0.470888	128981	1.20875	26.4197	13.0322	15.8301	{'kldiv_cont_0': 10.555051852495243}	{'kldiv_disc_0': 0.689386282211695, 'kldiv_disc_1': 1.7878106160041614}	10.5125	0.0770978	0.956382	0.408639	14106.9	1.04987	0.875844	0.475163	129286	1.20309	24.131	11.1957	11.0618	{'kldiv_cont_0': 8.721434992292654}	{'kldiv_disc_0': 0.6886387447948041, 'kldiv_disc_1': 1.7856652438640594}	12.9631	0.106027	0.970624	0.315476	16488.4	1.24986	0.902587	0.423512	120068	1.41246	0.5671	0.4652	0.1117	0.571	0.4618	0.1117
556	jointvae_capacity	MoNA	jointvae_capacity_100-200-3-200-100_05 (25-12-2021_21-42-54)	[[100, 200, 3], [3, 200, 100]]	{'cont': 1, 'disc': [2, 6]}	['spectrum']	0.67	1	0	0	10	10000	10	0	5	10000	10	2500	0.001	50	TRUE	TRUE	FALSE	-1	30	128	0.001	27.2574	11.7426	15.6874	{'kldiv_cont_0': 9.26463152179964}	{'kldiv_disc_0': 0.6928129338016265, 'kldiv_disc_1': 1.7851687763388524}	11.5008	0.0692496	0.95711	0.405819	19731.5	1.05347	0.878648	0.470888	128981	1.20875	27.6781	11.7365	15.9055	{'kldiv_cont_0': 9.25877815637833}	{'kldiv_disc_0': 0.6928863250292264, 'kldiv_disc_1': 1.7848613628974328}	11.7011	0.0715896	0.954951	0.414707	19708.6	1.04765	0.875844	0.475163	129286	1.20309	42.0663	9.38982	11.1155	{'kldiv_cont_0': 6.912591866824938}	{'kldiv_disc_0': 0.6929313572852508, 'kldiv_disc_1': 1.7842960163303043}	30.8741	0.076793	0.969358	0.323112	21549.8	1.24027	0.902587	0.423512	120068	1.41246	0.5722	0.5258	0.101207	0.5514	0.5314	0.101207
557	jointvae_capacity	MoNA	jointvae_capacity_100-200-3-200-100_05 (25-12-2021_22-03-22)	[[100, 200, 3], [3, 200, 100]]	{'cont': 1, 'disc': [2, 6]}	['spectrum']	0.67	1	0	0	10	10000	10	0	10	10000	10	2500	0.001	50	TRUE	TRUE	FALSE	-1	30	128	0.001	23.278	12.0602	15.5943	{'kldiv_cont_0': 9.58651424264852}	{'kldiv_disc_0': 0.6877855736094092, 'kldiv_disc_1': 1.7858716115303084}	7.57122	0.112495	0.958832	0.393406	16461.3	1.00372	0.878648	0.470888	128981	1.20875	24.3654	11.9719	15.802	{'kldiv_cont_0': 9.500612723521698}	{'kldiv_disc_0': 0.6864907863812569, 'kldiv_disc_1': 1.7847642867993085}	8.42692	0.136516	0.957359	0.402013	16278.8	0.997151	0.875844	0.475163	129286	1.20309	25.4172	13.8769	11.0709	{'kldiv_cont_0': 11.40524613338968}	{'kldiv_disc_0': 0.685836699993714, 'kldiv_disc_1': 1.785837568666624}	14.214	0.132324	0.971198	0.309455	17426.3	1.18555	0.902587	0.423512	120068	1.41246	0.5551	0.3508	0.104041	0.5668	0.3518	0.104041
558	jointvae_capacity	MoNA	jointvae_capacity_100-400-3-400-100_05 (25-12-2021_22-23-30)	[[100, 400, 3], [3, 400, 100]]	{'cont': 1, 'disc': [2, 6]}	['spectrum']	0.67	1	0	0	3	10000	10	0	3	10000	10	2500	0.001	50	TRUE	TRUE	FALSE	-1	30	128	0.001	18.2743	5.43318	15.555	{'kldiv_cont_0': 2.950524102900819}	{'kldiv_disc_0': 0.6931471820453406, 'kldiv_disc_1': 1.7895084974494657}	2.69678	0.0225099	0.962297	0.373891	14306.9	1.03365	0.878648	0.470888	128981	1.20875	18.2126	5.46638	15.7633	{'kldiv_cont_0': 2.98439507606702}	{'kldiv_disc_0': 0.6931471824645996, 'kldiv_disc_1': 1.7888333369524052}	2.42005	0.0292615	0.960612	0.382861	14204.6	1.02787	0.875844	0.475163	129286	1.20309	18.6036	4.72625	11.0171	{'kldiv_cont_0': 2.2451379428739133}	{'kldiv_disc_0': 0.6931471824645996, 'kldiv_disc_1': 1.787964537091877}	7.54862	0.0379496	0.97558	0.284007	15852.5	1.20893	0.902587	0.423512	120068	1.41246	0.5435	0.3387	0.11864	0.5342	0.3272	0.11864
559	jointvae_capacity	MoNA	jointvae_capacity_100-400-3-400-100_05 (25-12-2021_22-39-13)	[[100, 400, 3], [3, 400, 100]]	{'cont': 1, 'disc': [2, 6]}	['spectrum']	0.67	1	0	0	3	10000	10	0	5	10000	10	2500	0.001	50	TRUE	TRUE	FALSE	-1	30	128	0.001	18.2345	5.29652	15.524	{'kldiv_cont_0': 2.8141338352860767}	{'kldiv_disc_0': 0.6931471823248466, 'kldiv_disc_1': 1.7892358428847748}	2.68529	0.0252365	0.962888	0.375952	11607.8	0.985071	0.878648	0.470888	128981	1.20875	18.4905	5.29216	15.7456	{'kldiv_cont_0': 2.809988009623992}	{'kldiv_disc_0': 0.6931471824645996, 'kldiv_disc_1': 1.78902163872352}	2.71754	0.0273785	0.960706	0.386326	11464.5	0.980243	0.875844	0.475163	129286	1.20309	18.2959	4.75158	10.9626	{'kldiv_cont_0': 2.269928435916486}	{'kldiv_disc_0': 0.6931471824645996, 'kldiv_disc_1': 1.7885023783082548}	7.30072	0.0325713	0.975489	0.287793	12643.1	1.13336	0.902587	0.423512	120068	1.41246	0.5529	0.3353	0.10856	0.5656	0.339	0.10856
560	jointvae_capacity	MoNA	jointvae_capacity_100-400-3-400-100_05 (25-12-2021_22-59-28)	[[100, 400, 3], [3, 400, 100]]	{'cont': 1, 'disc': [2, 6]}	['spectrum']	0.67	1	0	0	3	10000	10	0	10	10000	10	2500	0.001	50	TRUE	TRUE	FALSE	-1	30	128	0.001	18.2008	5.55967	15.4453	{'kldiv_cont_0': 3.0806801430924695}	{'kldiv_disc_0': 0.6921510860620881, 'kldiv_disc_1': 1.7868347060358958}	2.69626	0.0592088	0.965276	0.360919	10873.6	1.01451	0.878648	0.470888	128981	1.20875	18.5927	5.59135	15.6502	{'kldiv_cont_0': 3.1126801661956005}	{'kldiv_disc_0': 0.6921177399464142, 'kldiv_disc_1': 1.7865567696400177}	2.88012	0.0623218	0.963544	0.369647	11064.7	1.00901	0.875844	0.475163	129286	1.20309	18.8517	4.69083	10.911	{'kldiv_cont_0': 2.2132091742494833}	{'kldiv_disc_0': 0.692310640345449, 'kldiv_disc_1': 1.7853111585845118}	7.86791	0.0728488	0.977619	0.271612	10442.5	1.17853	0.902587	0.423512	120068	1.41246	0.5309	0.4103	0.130128	0.5352	0.4034	0.130128
561	jointvae_capacity	MoNA	jointvae_capacity_100-400-3-400-100_05 (25-12-2021_23-17-39)	[[100, 400, 3], [3, 400, 100]]	{'cont': 1, 'disc': [2, 6]}	['spectrum']	0.67	1	0	0	5	10000	10	0	3	10000	10	2500	0.001	50	TRUE	TRUE	FALSE	-1	30	128	0.001	19.3278	7.24624	15.4902	{'kldiv_cont_0': 4.769034868387935}	{'kldiv_disc_0': 0.690562364434581, 'kldiv_disc_1': 1.78664078131091}	3.76058	0.0770353	0.962586	0.379352	11721.5	0.76211	0.878648	0.470888	128981	1.20875	19.1586	7.18172	15.6967	{'kldiv_cont_0': 4.704965640337039}	{'kldiv_disc_0': 0.6902458652471885, 'kldiv_disc_1': 1.786511350900699}	3.3804	0.0814947	0.96044	0.389177	11685.4	0.763345	0.875844	0.475163	129286	1.20309	23.0988	8.68602	10.9519	{'kldiv_cont_0': 6.207899249118308}	{'kldiv_disc_0': 0.6908899344827818, 'kldiv_disc_1': 1.7872283173644024}	12.079	0.0678842	0.973665	0.297183	10819.7	0.807192	0.902587	0.423512	120068	1.41246	0.5974	0.3675	0.110198	0.6082	0.3722	0.110198
562	jointvae_capacity	MoNA	jointvae_capacity_100-400-3-400-100_05 (25-12-2021_23-35-29)	[[100, 400, 3], [3, 400, 100]]	{'cont': 1, 'disc': [2, 6]}	['spectrum']	0.67	1	0	0	5	10000	10	0	5	10000	10	2500	0.001	50	TRUE	TRUE	FALSE	-1	30	128	0.001	19.1179	7.36964	15.5352	{'kldiv_cont_0': 4.887967727388335}	{'kldiv_disc_0': 0.6929303028239734, 'kldiv_disc_1': 1.7887393265508404}	3.55035	0.0323705	0.963154	0.377492	12492.4	1.04409	0.878648	0.470888	128981	1.20875	19.487	7.34527	15.7479	{'kldiv_cont_0': 4.8627848869714985}	{'kldiv_disc_0': 0.6929722596437503, 'kldiv_disc_1': 1.7895090274321728}	3.71489	0.024254	0.961212	0.385989	12252.6	1.03943	0.875844	0.475163	129286	1.20309	15.3484	7.6906	10.958	{'kldiv_cont_0': 5.210364606069482}	{'kldiv_disc_0': 0.6931150069703227, 'kldiv_disc_1': 1.7871227886365808}	4.34375	0.0466887	0.976164	0.284582	12001	1.21835	0.902587	0.423512	120068	1.41246	0.5479	0.47	0.114424	0.5444	0.4684	0.114424
563	jointvae_capacity	MoNA	jointvae_capacity_100-400-3-400-100_05 (25-12-2021_23-53-26)	[[100, 400, 3], [3, 400, 100]]	{'cont': 1, 'disc': [2, 6]}	['spectrum']	0.67	1	0	0	5	10000	10	0	10	10000	10	2500	0.001	50	TRUE	TRUE	FALSE	-1	30	128	0.001	21.8939	7.10184	15.5996	{'kldiv_cont_0': 4.621886840598944}	{'kldiv_disc_0': 0.6898656232415722, 'kldiv_disc_1': 1.790089849290926}	6.24481	0.049512	0.959669	0.391263	13781.4	1.04235	0.878648	0.470888	128981	1.20875	21.7895	7.12701	15.8048	{'kldiv_cont_0': 4.648272245358198}	{'kldiv_disc_0': 0.6890837320914636, 'kldiv_disc_1': 1.7896575805468438}	5.923	0.0616535	0.958086	0.39899	13665.1	1.03642	0.875844	0.475163	129286	1.20309	31.9065	5.39906	11.048	{'kldiv_cont_0': 2.9201317896013674}	{'kldiv_disc_0': 0.6893285260252331, 'kldiv_disc_1': 1.7895992825860563}	20.7987	0.0597886	0.972379	0.307779	14840.5	1.23335	0.902587	0.423512	120068	1.41246	0.6067	0.3788	0.14655	0.604	0.3924	0.14655
564	jointvae_capacity	MoNA	jointvae_capacity_100-400-3-400-100_05 (26-12-2021_00-08-00)	[[100, 400, 3], [3, 400, 100]]	{'cont': 1, 'disc': [2, 6]}	['spectrum']	0.67	1	0	0	10	10000	10	0	3	10000	10	2500	0.001	50	TRUE	TRUE	FALSE	-1	30	128	0.001	24.0144	11.9682	15.5607	{'kldiv_cont_0': 9.49274354355556}	{'kldiv_disc_0': 0.6881438453200275, 'kldiv_disc_1': 1.787306344383347}	8.35915	0.0945648	0.961844	0.378699	17413.8	1.02026	0.878648	0.470888	128981	1.20875	24.0236	11.9568	15.7677	{'kldiv_cont_0': 9.481992208040678}	{'kldiv_disc_0': 0.6878263048636608, 'kldiv_disc_1': 1.7870172842954979}	8.15524	0.100631	0.959974	0.386995	16910.8	1.01512	0.875844	0.475163	129286	1.20309	21.5414	13.4106	11.0514	{'kldiv_cont_0': 10.935386108315509}	{'kldiv_disc_0': 0.6873788107996401, 'kldiv_disc_1': 1.7878627725269483}	10.3933	0.0966509	0.97288	0.302195	18379.7	1.19398	0.902587	0.423512	120068	1.41246	0.6308	0.4268	0.0847139	0.637	0.4248	0.0847139
565	jointvae_capacity	MoNA	jointvae_capacity_100-400-3-400-100_05 (26-12-2021_00-23-52)	[[100, 400, 3], [3, 400, 100]]	{'cont': 1, 'disc': [2, 6]}	['spectrum']	0.67	1	0	0	10	10000	10	0	5	10000	10	2500	0.001	50	TRUE	TRUE	FALSE	-1	30	128	0.001	26.8506	11.6436	15.6619	{'kldiv_cont_0': 9.163868470320528}	{'kldiv_disc_0': 0.6929143426845948, 'kldiv_disc_1': 1.7868432938563446}	11.1372	0.0514904	0.956558	0.412251	16033.6	1.03092	0.878648	0.470888	128981	1.20875	27.918	11.6313	15.8609	{'kldiv_cont_0': 9.151106773278652}	{'kldiv_disc_0': 0.6930011938779782, 'kldiv_disc_1': 1.7872345661505675}	12.0104	0.0467092	0.954836	0.420169	15797.6	1.02291	0.875844	0.475163	129286	1.20309	28.3653	10.7709	11.1197	{'kldiv_cont_0': 8.292753888213117}	{'kldiv_disc_0': 0.6931163875953011, 'kldiv_disc_1': 1.7850703921007074}	17.1784	0.0671989	0.966978	0.337629	18953.3	1.21115	0.902587	0.423512	120068	1.41246	0.5474	0.47	0.104932	0.5532	0.4642	0.104932
566	jointvae_capacity	MoNA	jointvae_capacity_100-400-3-400-100_05 (26-12-2021_00-41-13)	[[100, 400, 3], [3, 400, 100]]	{'cont': 1, 'disc': [2, 6]}	['spectrum']	0.67	1	0	0	10	10000	10	0	10	10000	10	2500	0.001	50	TRUE	TRUE	FALSE	-1	30	128	0.001	23.1609	12.6576	15.5947	{'kldiv_cont_0': 10.180484336817251}	{'kldiv_disc_0': 0.6901849458673216, 'kldiv_disc_1': 1.7869745400698216}	7.48869	0.0774718	0.958253	0.394916	13887.5	1.09059	0.878648	0.470888	128981	1.20875	22.3654	12.3127	15.8018	{'kldiv_cont_0': 9.837196056659405}	{'kldiv_disc_0': 0.6896064816377102, 'kldiv_disc_1': 1.7858958336023183}	6.46949	0.0940435	0.956159	0.403933	13737.6	1.08477	0.875844	0.475163	129286	1.20309	25.9563	13.9385	11.0693	{'kldiv_cont_0': 11.461800896603128}	{'kldiv_disc_0': 0.6883919200171595, 'kldiv_disc_1': 1.7882606827694436}	14.8045	0.0825407	0.970353	0.316846	15610.2	1.29676	0.902587	0.423512	120068	1.41246	0.5924	0.4035	0.0881311	0.6022	0.398	0.0881311
567	jointvae_capacity	MoNA	jointvae_capacity_100-800-3-800-100_05 (26-12-2021_00-58-23)	[[100, 800, 3], [3, 800, 100]]	{'cont': 1, 'disc': [2, 6]}	['spectrum']	0.67	1	0	0	3	10000	10	0	3	10000	10	2500	0.001	50	TRUE	TRUE	FALSE	-1	30	128	0.001	17.8938	5.38931	15.5166	{'kldiv_cont_0': 2.911161306455015}	{'kldiv_disc_0': 0.6910595351618312, 'kldiv_disc_1': 1.7870910173284211}	2.30959	0.0675612	0.963449	0.370836	11799.9	1.05232	0.878648	0.470888	128981	1.20875	18.4613	5.39305	15.7279	{'kldiv_cont_0': 2.915352925276145}	{'kldiv_disc_0': 0.6903968652089437, 'kldiv_disc_1': 1.7872956838363256}	2.66127	0.0721413	0.961937	0.379733	11949.5	1.04459	0.875844	0.475163	129286	1.20309	14.169	5.17494	10.9534	{'kldiv_cont_0': 2.696388576341712}	{'kldiv_disc_0': 0.6906159150859584, 'kldiv_disc_1': 1.7879373042479805}	3.15208	0.0635344	0.975697	0.283357	10679.7	1.25778	0.902587	0.423512	120068	1.41246	0.5697	0.4416	0.133266	0.5672	0.4486	0.133266
568	jointvae_capacity	MoNA	jointvae_capacity_100-800-3-800-100_05 (26-12-2021_01-16-26)	[[100, 800, 3], [3, 800, 100]]	{'cont': 1, 'disc': [2, 6]}	['spectrum']	0.67	1	0	0	3	10000	10	0	5	10000	10	2500	0.001	50	TRUE	TRUE	FALSE	-1	30	128	0.001	18.1102	5.49086	15.4434	{'kldiv_cont_0': 3.0157379969902083}	{'kldiv_disc_0': 0.6899468851955946, 'kldiv_disc_1': 1.7851783325076802}	2.56902	0.0978146	0.964942	0.366172	11908.7	1.05883	0.878648	0.470888	128981	1.20875	17.9167	5.52908	15.653	{'kldiv_cont_0': 3.055119141554221}	{'kldiv_disc_0': 0.6893831078822796, 'kldiv_disc_1': 1.784582168628008}	2.15429	0.109414	0.963142	0.375024	11775	1.05195	0.875844	0.475163	129286	1.20309	15.9699	4.98614	10.9294	{'kldiv_cont_0': 2.5102528800135073}	{'kldiv_disc_0': 0.6910770716874496, 'kldiv_disc_1': 1.784812902626784}	4.95032	0.0901669	0.974854	0.291297	11250.6	1.28562	0.902587	0.423512	120068	1.41246	0.5827	0.4196	0.0921541	0.5772	0.4256	0.0921541
569	jointvae_capacity	MoNA	jointvae_capacity_100-800-3-800-100_05 (26-12-2021_01-34-50)	[[100, 800, 3], [3, 800, 100]]	{'cont': 1, 'disc': [2, 6]}	['spectrum']	0.67	1	0	0	3	10000	10	0	10	10000	10	2500	0.001	50	TRUE	TRUE	FALSE	-1	30	128	0.001	18.2244	5.55335	15.4694	{'kldiv_cont_0': 3.073676566585706}	{'kldiv_disc_0': 0.6914515601512555, 'kldiv_disc_1': 1.7882207345571217}	2.70259	0.0523438	0.961353	0.379204	10942.6	0.989976	0.878648	0.470888	128981	1.20875	18.5515	5.60203	15.6761	{'kldiv_cont_0': 3.123299005704048}	{'kldiv_disc_0': 0.6910795783385252, 'kldiv_disc_1': 1.78765096114232}	2.81362	0.0617613	0.959793	0.387958	10629.7	0.982706	0.875844	0.475163	129286	1.20309	13.7321	5.31884	10.9468	{'kldiv_cont_0': 2.838516678499139}	{'kldiv_disc_0': 0.691825525916141, 'kldiv_disc_1': 1.7884932004887124}	2.73941	0.0458794	0.97293	0.299347	10479.1	1.19502	0.902587	0.423512	120068	1.41246	0.5909	0.4133	0.113136	0.5882	0.4198	0.113136
570	jointvae_capacity	MoNA	jointvae_capacity_100-800-3-800-100_05 (26-12-2021_01-50-14)	[[100, 800, 3], [3, 800, 100]]	{'cont': 1, 'disc': [2, 6]}	['spectrum']	0.67	1	0	0	5	10000	10	0	3	10000	10	2500	0.001	50	TRUE	TRUE	FALSE	-1	30	128	0.001	19.7465	7.67327	15.4585	{'kldiv_cont_0': 5.197401061007733}	{'kldiv_disc_0': 0.6899048222047642, 'kldiv_disc_1': 1.7859645631919852}	4.19762	0.0903729	0.963358	0.379042	6749.83	0.957437	0.878648	0.470888	128981	1.20875	20.9548	7.73269	15.6653	{'kldiv_cont_0': 5.2572294015150804}	{'kldiv_disc_0': 0.6891708129491562, 'kldiv_disc_1': 1.7862870540374365}	5.19502	0.0944882	0.96184	0.387292	6643.65	0.950895	0.875844	0.475163	129286	1.20309	14.7498	7.30187	10.9302	{'kldiv_cont_0': 4.8262040304101035}	{'kldiv_disc_0': 0.6918074086956356, 'kldiv_disc_1': 1.7838604204032733}	3.72722	0.0923883	0.974813	0.294267	6595.27	1.1603	0.902587	0.423512	120068	1.41246	0.5067	0.4514	0.0960715	0.5174	0.4604	0.0960715
571	jointvae_capacity	MoNA	jointvae_capacity_100-800-3-800-100_05 (26-12-2021_02-06-52)	[[100, 800, 3], [3, 800, 100]]	{'cont': 1, 'disc': [2, 6]}	['spectrum']	0.67	1	0	0	5	10000	10	0	5	10000	10	2500	0.001	50	TRUE	TRUE	FALSE	-1	30	128	0.001	19.2055	7.49378	15.5053	{'kldiv_cont_0': 5.014337518430399}	{'kldiv_disc_0': 0.691878301037993, 'kldiv_disc_1': 1.787566182621758}	3.64564	0.0546219	0.960507	0.382023	13072	1.03628	0.878648	0.470888	128981	1.20875	19.242	7.44662	15.7126	{'kldiv_cont_0': 4.966787778414213}	{'kldiv_disc_0': 0.6917858154345782, 'kldiv_disc_1': 1.7880437007317176}	3.47858	0.0507716	0.958698	0.391309	13156.5	1.02916	0.875844	0.475163	129286	1.20309	14.8664	7.25321	10.9739	{'kldiv_cont_0': 4.77295145003692}	{'kldiv_disc_0': 0.692317461837893, 'kldiv_disc_1': 1.7879372303900511}	3.84595	0.0465199	0.971174	0.303212	12296.6	1.24428	0.902587	0.423512	120068	1.41246	0.5802	0.3711	0.11528	0.5872	0.3864	0.11528
572	jointvae_capacity	MoNA	jointvae_capacity_100-800-3-800-100_05 (26-12-2021_02-22-21)	[[100, 800, 3], [3, 800, 100]]	{'cont': 1, 'disc': [2, 6]}	['spectrum']	0.67	1	0	0	5	10000	10	0	10	10000	10	2500	0.001	50	TRUE	TRUE	FALSE	-1	30	128	0.001	19.6408	7.58585	15.5394	{'kldiv_cont_0': 5.108106008028789}	{'kldiv_disc_0': 0.6924379804070082, 'kldiv_disc_1': 1.785307373139671}	4.02976	0.0716132	0.960183	0.38413	14471.7	1.06983	0.878648	0.470888	128981	1.20875	19.2682	7.51351	15.7391	{'kldiv_cont_0': 5.035731890262702}	{'kldiv_disc_0': 0.692454707928193, 'kldiv_disc_1': 1.7853190440397997}	3.45773	0.0713292	0.95806	0.392548	14193.8	1.0634	0.875844	0.475163	129286	1.20309	14.8807	7.52221	10.9749	{'kldiv_cont_0': 5.043954113255376}	{'kldiv_disc_0': 0.6927969954583956, 'kldiv_disc_1': 1.7854549133259316}	3.83923	0.0665478	0.971566	0.306926	14443.3	1.26937	0.902587	0.423512	120068	1.41246	0.5982	0.4032	0.0966008	0.5966	0.399	0.0966008
573	jointvae_capacity	MoNA	jointvae_capacity_100-800-3-800-100_05 (26-12-2021_02-38-57)	[[100, 800, 3], [3, 800, 100]]	{'cont': 1, 'disc': [2, 6]}	['spectrum']	0.67	1	0	0	10	10000	10	0	3	10000	10	2500	0.001	50	TRUE	TRUE	FALSE	-1	30	128	0.001	26.1933	12.7436	15.531	{'kldiv_cont_0': 10.265760680575443}	{'kldiv_disc_0': 0.6902677364394086, 'kldiv_disc_1': 1.787588443454237}	10.5918	0.0705049	0.959792	0.388422	14066.9	1.04402	0.878648	0.470888	128981	1.20875	27.8185	13.0595	15.7494	{'kldiv_cont_0': 10.581270254575289}	{'kldiv_disc_0': 0.6900067894886701, 'kldiv_disc_1': 1.7882453936796923}	12.0026	0.066545	0.957493	0.39905	14070.4	1.03796	0.875844	0.475163	129286	1.20309	30.2159	10.6419	11.0616	{'kldiv_cont_0': 8.163570808327716}	{'kldiv_disc_0': 0.6912254257046658, 'kldiv_disc_1': 1.7870898492958234}	19.0884	0.0659139	0.971327	0.310155	15619.2	1.23746	0.902587	0.423512	120068	1.41246	0.5805	0.3909	0.11621	0.5872	0.3762	0.11621
574	jointvae_capacity	MoNA	jointvae_capacity_100-800-3-800-100_05 (26-12-2021_02-54-57)	[[100, 800, 3], [3, 800, 100]]	{'cont': 1, 'disc': [2, 6]}	['spectrum']	0.67	1	0	0	10	10000	10	0	5	10000	10	2500	0.001	50	TRUE	TRUE	FALSE	-1	30	128	0.001	24.6618	12.4848	15.5726	{'kldiv_cont_0': 10.006614606237914}	{'kldiv_disc_0': 0.6902149331527746, 'kldiv_disc_1': 1.7879409892058735}	9.02164	0.0675075	0.956992	0.39818	13768.6	1.02926	0.878648	0.470888	128981	1.20875	24.5945	12.4209	15.7807	{'kldiv_cont_0': 9.944043000539144}	{'kldiv_disc_0': 0.6888266771267622, 'kldiv_disc_1': 1.7879858230933166}	8.73282	0.0809417	0.95503	0.407575	13826.2	1.0235	0.875844	0.475163	129286	1.20309	19.8842	13.1712	11.0574	{'kldiv_cont_0': 10.692158802695896}	{'kldiv_disc_0': 0.6906880153262097, 'kldiv_disc_1': 1.7883364661880161}	8.76801	0.0588219	0.967702	0.323452	15424.6	1.2101	0.902587	0.423512	120068	1.41246	0.5939	0.4012	0.10785	0.5794	0.3902	0.10785
575	jointvae_capacity	MoNA	jointvae_capacity_100-800-3-800-100_05 (26-12-2021_03-09-54)	[[100, 800, 3], [3, 800, 100]]	{'cont': 1, 'disc': [2, 6]}	['spectrum']	0.67	1	0	0	10	10000	10	0	10	10000	10	2500	0.001	50	TRUE	TRUE	FALSE	-1	30	128	0.001	22.8698	12.1025	15.5619	{'kldiv_cont_0': 9.625011487135714}	{'kldiv_disc_0': 0.6909118384856552, 'kldiv_disc_1': 1.7865449610796231}	7.23336	0.0744987	0.958567	0.394583	13645.6	0.994911	0.878648	0.470888	128981	1.20875	23.3129	12.0403	15.7703	{'kldiv_cont_0': 9.562799209203476}	{'kldiv_disc_0': 0.6905975081981757, 'kldiv_disc_1': 1.786854163194314}	7.46812	0.0745499	0.956602	0.403585	13895.9	0.990336	0.875844	0.475163	129286	1.20309	22.5521	13.577	11.0303	{'kldiv_cont_0': 11.100159344465837}	{'kldiv_disc_0': 0.6910283073135044, 'kldiv_disc_1': 1.7857842730439228}	11.4408	0.080941	0.970638	0.313625	14296.9	1.14256	0.902587	0.423512	120068	1.41246	0.5814	0.4251	0.103984	0.5774	0.4266	0.103984
576	jointvae_capacity	MoNA	jointvae_capacity_100-1600-3-1600-100_05 (26-12-2021_03-26-48)	[[100, 1600, 3], [3, 1600, 100]]	{'cont': 1, 'disc': [2, 6]}	['spectrum']	0.67	1	0	0	3	10000	10	0	3	10000	10	2500	0.001	50	TRUE	TRUE	FALSE	-1	30	128	0.001	18.3116	5.61008	15.5041	{'kldiv_cont_0': 3.133099600131179}	{'kldiv_disc_0': 0.6910437499931801, 'kldiv_disc_1': 1.7859376541754846}	2.72821	0.0792527	0.962345	0.379926	10610	0.946873	0.878648	0.470888	128981	1.20875	18.4622	5.66998	15.713	{'kldiv_cont_0': 3.192492974110139}	{'kldiv_disc_0': 0.6909302885715778, 'kldiv_disc_1': 1.786556329482641}	2.67502	0.0742006	0.960484	0.389069	10648	0.935012	0.875844	0.475163	129286	1.20309	13.3391	5.6175	10.966	{'kldiv_cont_0': 3.139760787072389}	{'kldiv_disc_0': 0.691651709701704, 'kldiv_disc_1': 1.7860905566941137}	2.30151	0.071644	0.974417	0.292407	10237.7	1.12912	0.902587	0.423512	120068	1.41246	0.6415	0.3987	0.0988628	0.6416	0.3954	0.0988628
577	jointvae_capacity	MoNA	jointvae_capacity_100-1600-3-1600-100_05 (26-12-2021_03-45-11)	[[100, 1600, 3], [3, 1600, 100]]	{'cont': 1, 'disc': [2, 6]}	['spectrum']	0.67	1	0	0	3	10000	10	0	5	10000	10	2500	0.001	50	TRUE	TRUE	FALSE	-1	30	128	0.001	18.5205	5.60862	15.56	{'kldiv_cont_0': 3.1275000602950245}	{'kldiv_disc_0': 0.6907897859217833, 'kldiv_disc_1': 1.790326273175784}	2.92257	0.0379061	0.962264	0.38289	14369.3	1.09524	0.878648	0.470888	128981	1.20875	18.7237	5.63925	15.7712	{'kldiv_cont_0': 3.1572193793761425}	{'kldiv_disc_0': 0.6916607526632456, 'kldiv_disc_1': 1.7903703053792317}	2.92368	0.0287564	0.960794	0.392056	14463.4	1.08915	0.875844	0.475163	129286	1.20309	16.9493	4.90456	11.0317	{'kldiv_cont_0': 2.4234362037285515}	{'kldiv_disc_0': 0.6912463799766873, 'kldiv_disc_1': 1.7898759751216224}	5.87982	0.0378429	0.973345	0.301865	14520.2	1.30102	0.902587	0.423512	120068	1.41246	0.615	0.3637	0.132425	0.6122	0.3718	0.132425
578	jointvae_capacity	MoNA	jointvae_capacity_100-1600-3-1600-100_05 (26-12-2021_04-03-45)	[[100, 1600, 3], [3, 1600, 100]]	{'cont': 1, 'disc': [2, 6]}	['spectrum']	0.67	1	0	0	3	10000	10	0	10	10000	10	2500	0.001	50	TRUE	TRUE	FALSE	-1	30	128	0.001	17.6646	5.56354	15.561	{'kldiv_cont_0': 3.0808508261985823}	{'kldiv_disc_0': 0.6913430022047385, 'kldiv_disc_1': 1.791348351543422}	2.08144	0.0221532	0.959978	0.389388	14763.6	0.993187	0.878648	0.470888	128981	1.20875	17.443	5.52271	15.7659	{'kldiv_cont_0': 3.0398700420673075}	{'kldiv_disc_0': 0.6914720244896717, 'kldiv_disc_1': 1.7913669714560876}	1.65641	0.0206766	0.95819	0.397235	14196.1	0.989247	0.875844	0.475163	129286	1.20309	19.6889	6.34966	10.9867	{'kldiv_cont_0': 3.86748445811479}	{'kldiv_disc_0': 0.6908310761918193, 'kldiv_disc_1': 1.7913430527500485}	8.67484	0.0273255	0.971963	0.306014	12790	1.15254	0.902587	0.423512	120068	1.41246	0.5698	0.4079	0.145808	0.5662	0.4052	0.145808
579	jointvae_capacity	MoNA	jointvae_capacity_100-1600-3-1600-100_05 (26-12-2021_04-24-15)	[[100, 1600, 3], [3, 1600, 100]]	{'cont': 1, 'disc': [2, 6]}	['spectrum']	0.67	1	0	0	5	10000	10	0	3	10000	10	2500	0.001	50	TRUE	TRUE	FALSE	-1	30	128	0.001	19.4773	7.17526	15.4605	{'kldiv_cont_0': 4.698232285442553}	{'kldiv_disc_0': 0.6919756558967224, 'kldiv_disc_1': 1.7850530899423507}	3.93805	0.0787793	0.963943	0.373786	8398.24	0.797207	0.878648	0.470888	128981	1.20875	18.9237	7.22988	15.665	{'kldiv_cont_0': 4.75211982237987}	{'kldiv_disc_0': 0.6919102836877872, 'kldiv_disc_1': 1.785852585083399}	3.1872	0.0714382	0.962441	0.381558	8121.63	0.795946	0.875844	0.475163	129286	1.20309	26.2447	5.95284	10.924	{'kldiv_cont_0': 3.4743479257044583}	{'kldiv_disc_0': 0.6920795745175817, 'kldiv_disc_1': 1.7864096048085585}	15.2565	0.0641747	0.97518	0.288142	8555.39	0.875641	0.902587	0.423512	120068	1.41246	0.5947	0.4069	0.0963749	0.5894	0.4114	0.0963749
580	jointvae_capacity	MoNA	jointvae_capacity_100-1600-3-1600-100_05 (26-12-2021_04-38-53)	[[100, 1600, 3], [3, 1600, 100]]	{'cont': 1, 'disc': [2, 6]}	['spectrum']	0.67	1	0	0	5	10000	10	0	5	10000	10	2500	0.001	50	TRUE	TRUE	FALSE	-1	30	128	0.001	21.3388	6.9749	15.4776	{'kldiv_cont_0': 4.4974526576392115}	{'kldiv_disc_0': 0.6912247549048063, 'kldiv_disc_1': 1.7862224029628222}	5.78664	0.0745952	0.965278	0.371325	11612.4	0.998785	0.878648	0.470888	128981	1.20875	21.4258	6.93739	15.6911	{'kldiv_cont_0': 4.461153935163449}	{'kldiv_disc_0': 0.6908487371909313, 'kldiv_disc_1': 1.7853880570485041}	5.64803	0.0866987	0.963351	0.381582	11695.8	0.992847	0.875844	0.475163	129286	1.20309	18.1496	6.77657	10.9639	{'kldiv_cont_0': 4.29941978921061}	{'kldiv_disc_0': 0.6906283841184948, 'kldiv_disc_1': 1.7865219206913658}	7.1081	0.0775636	0.975978	0.285391	11902.6	1.20118	0.902587	0.423512	120068	1.41246	0.5604	0.4105	0.0892652	0.5584	0.4178	0.0892652
581	jointvae_capacity	MoNA	jointvae_capacity_100-1600-3-1600-100_05 (26-12-2021_04-57-46)	[[100, 1600, 3], [3, 1600, 100]]	{'cont': 1, 'disc': [2, 6]}	['spectrum']	0.67	1	0	0	5	10000	10	0	10	10000	10	2500	0.001	50	TRUE	TRUE	FALSE	-1	30	128	0.001	20.8661	7.03849	15.4848	{'kldiv_cont_0': 4.55978140098688}	{'kldiv_disc_0': 0.6907679836886989, 'kldiv_disc_1': 1.7879415802212142}	5.31934	0.0619711	0.96286	0.37941	10619.5	1.0145	0.878648	0.470888	128981	1.20875	21.1516	6.98331	15.7084	{'kldiv_cont_0': 4.505140983141386}	{'kldiv_disc_0': 0.6903926179959223, 'kldiv_disc_1': 1.7877754614903376}	5.37586	0.067386	0.96064	0.389739	10328.2	1.01104	0.875844	0.475163	129286	1.20309	21.7483	6.40209	10.9202	{'kldiv_cont_0': 3.9240286350250244}	{'kldiv_disc_0': 0.6913820660632589, 'kldiv_disc_1': 1.7866831966068433}	10.7597	0.0684142	0.974074	0.295613	10007.9	1.22194	0.902587	0.423512	120068	1.41246	0.5761	0.3951	0.11743	0.5726	0.4066	0.11743
582	jointvae_capacity	MoNA	jointvae_capacity_100-1600-3-1600-100_05 (26-12-2021_05-17-42)	[[100, 1600, 3], [3, 1600, 100]]	{'cont': 1, 'disc': [2, 6]}	['spectrum']	0.67	1	0	0	10	10000	10	0	3	10000	10	2500	0.001	50	TRUE	TRUE	FALSE	-1	30	128	0.001	23.09	12.5786	15.5157	{'kldiv_cont_0': 10.102453348645012}	{'kldiv_disc_0': 0.6896597473311117, 'kldiv_disc_1': 1.7864898314649307}	7.48675	0.0875709	0.962917	0.377064	13326.8	1.04515	0.878648	0.470888	128981	1.20875	23.2649	12.4842	15.7092	{'kldiv_cont_0': 10.00738158592811}	{'kldiv_disc_0': 0.6903953368847187, 'kldiv_disc_1': 1.7864692211151123}	7.47525	0.0804212	0.961006	0.384965	12831.8	1.03888	0.875844	0.475163	129286	1.20309	21.2586	13.2561	10.962	{'kldiv_cont_0': 10.77944889275924}	{'kldiv_disc_0': 0.6914765484955, 'kldiv_disc_1': 1.7851712548214456}	10.214	0.0825887	0.974066	0.297908	14283.9	1.26449	0.902587	0.423512	120068	1.41246	0.5679	0.3842	0.0973136	0.563	0.3844	0.0973136
583	jointvae_capacity	MoNA	jointvae_capacity_100-1600-3-1600-100_05 (26-12-2021_05-37-22)	[[100, 1600, 3], [3, 1600, 100]]	{'cont': 1, 'disc': [2, 6]}	['spectrum']	0.67	1	0	0	10	10000	10	0	5	10000	10	2500	0.001	50	TRUE	TRUE	FALSE	-1	30	128	0.001	26.6446	11.709	15.5506	{'kldiv_cont_0': 9.230661672835891}	{'kldiv_disc_0': 0.6906182390025185, 'kldiv_disc_1': 1.7876708433468764}	11.0278	0.0661759	0.960876	0.383131	13429.8	1.06377	0.878648	0.470888	128981	1.20875	25.4661	11.9334	15.7622	{'kldiv_cont_0': 9.455495871030367}	{'kldiv_disc_0': 0.6906273166338602, 'kldiv_disc_1': 1.787286095130138}	9.63405	0.0699326	0.958893	0.392674	13239	1.05806	0.875844	0.475163	129286	1.20309	30.988	10.4883	11.0179	{'kldiv_cont_0': 8.011472401411638}	{'kldiv_disc_0': 0.6893143174440964, 'kldiv_disc_1': 1.7874653844729713}	19.8889	0.0812699	0.972989	0.303781	13403.8	1.27414	0.902587	0.423512	120068	1.41246	0.5862	0.3904	0.0910892	0.5882	0.382	0.0910892
584	jointvae_capacity	MoNA	jointvae_capacity_100-1600-3-1600-100_05 (26-12-2021_05-56-40)	[[100, 1600, 3], [3, 1600, 100]]	{'cont': 1, 'disc': [2, 6]}	['spectrum']	0.67	1	0	0	10	10000	10	0	10	10000	10	2500	0.001	50	TRUE	TRUE	FALSE	-1	30	128	0.001	25.1679	12.3053	15.5929	{'kldiv_cont_0': 9.825826931111559}	{'kldiv_disc_0': 0.6910001229569054, 'kldiv_disc_1': 1.7884678920296404}	9.52052	0.0543866	0.957409	0.398538	15761.6	1.08964	0.878648	0.470888	128981	1.20875	26.6742	12.5081	15.7983	{'kldiv_cont_0': 10.02864382817195}	{'kldiv_disc_0': 0.6913344508562332, 'kldiv_disc_1': 1.7881250350903242}	10.8214	0.054472	0.955526	0.405869	15679.1	1.08168	0.875844	0.475163	129286	1.20309	31.9301	10.4807	11.0949	{'kldiv_cont_0': 8.001060843467712}	{'kldiv_disc_0': 0.6915930302246757, 'kldiv_disc_1': 1.788009042325227}	20.7822	0.0530461	0.967323	0.326048	16601.7	1.30186	0.902587	0.423512	120068	1.41246	0.6169	0.395	0.0913588	0.606	0.3896	0.0913588
585	jointvae_capacity	MoNA	jointvae_capacity_100-1600-100-3-100-1600-100_05 (26-12-2021_06-15-53)	[[100, 1600, 100, 3], [3, 100, 1600, 100]]	{'cont': 1, 'disc': [2, 6]}	['spectrum']	0.67	1	0	0	3	10000	10	0	3	10000	10	2500	0.001	50	TRUE	TRUE	FALSE	-1	30	128	0.001	18.3623	5.3537	15.5201	{'kldiv_cont_0': 2.875545817271207}	{'kldiv_disc_0': 0.6881499911668292, 'kldiv_disc_1': 1.7900066228991796}	2.77468	0.0675006	0.961425	0.382332	13588.5	0.861234	0.878648	0.470888	128981	1.20875	18.263	5.42465	15.7193	{'kldiv_cont_0': 2.946890720954308}	{'kldiv_disc_0': 0.6877507735521365, 'kldiv_disc_1': 1.790006316625155}	2.47215	0.0714959	0.95963	0.389646	13334.5	0.856632	0.875844	0.475163	129286	1.20309	14.3428	5.19151	10.987	{'kldiv_cont_0': 2.7122028547784556}	{'kldiv_disc_0': 0.6893111247083415, 'kldiv_disc_1': 1.7899995912676272}	3.29983	0.0559595	0.973099	0.298101	14221.4	0.970981	0.902587	0.423512	120068	1.41246	0.5385	0.4523	0.109049	0.5418	0.4456	0.109049
586	jointvae_capacity	MoNA	jointvae_capacity_100-1600-100-3-100-1600-100_05 (26-12-2021_06-37-02)	[[100, 1600, 100, 3], [3, 100, 1600, 100]]	{'cont': 1, 'disc': [2, 6]}	['spectrum']	0.67	1	0	0	3	10000	10	0	5	10000	10	2500	0.001	50	TRUE	TRUE	FALSE	-1	30	128	0.001	18.0742	5.58402	15.4668	{'kldiv_cont_0': 3.1042530318636965}	{'kldiv_disc_0': 0.6907134114088794, 'kldiv_disc_1': 1.789051087771882}	2.55601	0.0514217	0.963031	0.375089	11526.2	0.871983	0.878648	0.470888	128981	1.20875	18.7223	5.61407	15.6735	{'kldiv_cont_0': 3.135159064561893}	{'kldiv_disc_0': 0.6897434378281618, 'kldiv_disc_1': 1.7891643047332764}	2.98884	0.0599892	0.961576	0.382584	10960.3	0.868853	0.875844	0.475163	129286	1.20309	14.2954	5.20279	10.9341	{'kldiv_cont_0': 2.7234642116919807}	{'kldiv_disc_0': 0.6899601467277693, 'kldiv_disc_1': 1.789365759362345}	3.30542	0.0558077	0.974935	0.291984	11185.4	0.993924	0.902587	0.423512	120068	1.41246	0.5493	0.4079	0.098666	0.5404	0.3912	0.098666
587	jointvae_capacity	MoNA	jointvae_capacity_100-1600-100-3-100-1600-100_05 (26-12-2021_06-57-23)	[[100, 1600, 100, 3], [3, 100, 1600, 100]]	{'cont': 1, 'disc': [2, 6]}	['spectrum']	0.67	1	0	0	3	10000	10	0	10	10000	10	2500	0.001	50	TRUE	TRUE	FALSE	-1	30	128	0.001	18.368	5.23165	15.4969	{'kldiv_cont_0': 2.7505000330778526}	{'kldiv_disc_0': 0.6926021615058569, 'kldiv_disc_1': 1.7885433611528814}	2.83345	0.0376115	0.960153	0.38653	12433.2	0.860968	0.878648	0.470888	128981	1.20875	19.2853	5.17968	15.7072	{'kldiv_cont_0': 2.697572011214036}	{'kldiv_disc_0': 0.6927425448711102, 'kldiv_disc_1': 1.7893690726695917}	3.55018	0.0279504	0.95815	0.395509	12341.8	0.856169	0.875844	0.475163	129286	1.20309	13.4179	5.28946	10.9699	{'kldiv_cont_0': 2.808834140715392}	{'kldiv_disc_0': 0.6921521289193112, 'kldiv_disc_1': 1.788476358289304}	2.40524	0.0427819	0.971505	0.304334	13047.2	0.966405	0.902587	0.423512	120068	1.41246	0.5622	0.408	0.116387	0.5732	0.4038	0.116387
588	jointvae_capacity	MoNA	jointvae_capacity_100-1600-100-3-100-1600-100_05 (26-12-2021_07-19-44)	[[100, 1600, 100, 3], [3, 100, 1600, 100]]	{'cont': 1, 'disc': [2, 6]}	['spectrum']	0.67	1	0	0	5	10000	10	0	3	10000	10	2500	0.001	50	TRUE	TRUE	FALSE	-1	30	128	0.001	20.4525	7.36788	15.4855	{'kldiv_cont_0': 4.895857563052339}	{'kldiv_disc_0': 0.6876745420351956, 'kldiv_disc_1': 1.7843523323186536}	4.83822	0.128798	0.959498	0.387247	12915.4	0.935575	0.878648	0.470888	128981	1.20875	20.634	7.54509	15.6955	{'kldiv_cont_0': 5.0730031575912085}	{'kldiv_disc_0': 0.6873542590019031, 'kldiv_disc_1': 1.7847329255862114}	4.81031	0.128195	0.957377	0.396187	12645.7	0.93171	0.875844	0.475163	129286	1.20309	25.5622	6.02833	10.9964	{'kldiv_cont_0': 3.5545054026271985}	{'kldiv_disc_0': 0.688225282923035, 'kldiv_disc_1': 1.7855969408284063}	14.4549	0.110845	0.970491	0.312315	14227.5	1.07561	0.902587	0.423512	120068	1.41246	0.6646	0.3763	0.0865296	0.6556	0.3654	0.0865296
589	jointvae_capacity	MoNA	jointvae_capacity_100-1600-100-3-100-1600-100_05 (26-12-2021_07-32-50)	[[100, 1600, 100, 3], [3, 100, 1600, 100]]	{'cont': 1, 'disc': [2, 6]}	['spectrum']	0.67	1	0	0	5	10000	10	0	5	10000	10	2500	0.001	50	TRUE	TRUE	FALSE	-1	30	128	0.001	20.9227	7.10552	15.5245	{'kldiv_cont_0': 4.6288244036689035}	{'kldiv_disc_0': 0.6892224283319006, 'kldiv_disc_1': 1.7874762960223771}	5.3161	0.0820795	0.9622	0.376887	16608.4	0.898552	0.878648	0.470888	128981	1.20875	21.6274	7.09335	15.7398	{'kldiv_cont_0': 4.617289964969341}	{'kldiv_disc_0': 0.689455698697995, 'kldiv_disc_1': 1.7866047437374408}	5.79908	0.0884622	0.960099	0.38641	15897	0.895436	0.875844	0.475163	129286	1.20309	19.6153	6.64549	11.0214	{'kldiv_cont_0': 4.168061419673588}	{'kldiv_disc_0': 0.6895580732304117, 'kldiv_disc_1': 1.7878740429878235}	8.5192	0.0747455	0.97393	0.298731	18609.7	1.02519	0.902587	0.423512	120068	1.41246	0.5872	0.4011	0.106376	0.5864	0.4056	0.106376
590	jointvae_capacity	MoNA	jointvae_capacity_100-1600-100-3-100-1600-100_05 (26-12-2021_07-53-14)	[[100, 1600, 100, 3], [3, 100, 1600, 100]]	{'cont': 1, 'disc': [2, 6]}	['spectrum']	0.67	1	0	0	5	10000	10	0	10	10000	10	2500	0.001	50	TRUE	TRUE	FALSE	-1	30	128	0.001	19.9973	7.31292	15.5778	{'kldiv_cont_0': 4.837295246571477}	{'kldiv_disc_0': 0.6898313885137596, 'kldiv_disc_1': 1.7857969399773082}	4.32668	0.0927834	0.958154	0.397008	16837.7	0.947018	0.878648	0.470888	128981	1.20875	19.6536	7.43058	15.7818	{'kldiv_cont_0': 4.955053757398557}	{'kldiv_disc_0': 0.6901083252368829, 'kldiv_disc_1': 1.7854224810233483}	3.77804	0.0937585	0.956392	0.403728	16486.9	0.943487	0.875844	0.475163	129286	1.20309	16.4726	7.01147	11.061	{'kldiv_cont_0': 4.536148125710695}	{'kldiv_disc_0': 0.6887160630329795, 'kldiv_disc_1': 1.7866073548793793}	5.31576	0.0958325	0.968409	0.327371	18573.5	1.0841	0.902587	0.423512	120068	1.41246	0.5775	0.4138	0.106271	0.5782	0.4132	0.106271
591	jointvae_capacity	MoNA	jointvae_capacity_100-1600-100-3-100-1600-100_05 (26-12-2021_08-12-26)	[[100, 1600, 100, 3], [3, 100, 1600, 100]]	{'cont': 1, 'disc': [2, 6]}	['spectrum']	0.67	1	0	0	10	10000	10	0	3	10000	10	2500	0.001	50	TRUE	TRUE	FALSE	-1	30	128	0.001	25.2119	12.1888	15.5177	{'kldiv_cont_0': 9.71339975795321}	{'kldiv_disc_0': 0.6895951370840755, 'kldiv_disc_1': 1.785822990910529}	9.59934	0.0948855	0.959599	0.393337	14734.9	0.856642	0.878648	0.470888	128981	1.20875	24.4101	12.2584	15.7279	{'kldiv_cont_0': 9.783915972098326}	{'kldiv_disc_0': 0.6896317738753098, 'kldiv_disc_1': 1.7848931459280162}	8.57841	0.103818	0.957481	0.402966	14560.4	0.850835	0.875844	0.475163	129286	1.20309	22.9686	11.3589	11.0266	{'kldiv_cont_0': 8.88320427355559}	{'kldiv_disc_0': 0.6905983796586161, 'kldiv_disc_1': 1.7850668870884439}	11.8495	0.0924142	0.969277	0.322165	16693.8	0.982412	0.902587	0.423512	120068	1.41246	0.5445	0.4439	0.100308	0.544	0.4438	0.100308
592	jointvae_capacity	MoNA	jointvae_capacity_100-1600-100-3-100-1600-100_05 (26-12-2021_08-33-25)	[[100, 1600, 100, 3], [3, 100, 1600, 100]]	{'cont': 1, 'disc': [2, 6]}	['spectrum']	0.67	1	0	0	10	10000	10	0	5	10000	10	2500	0.001	50	TRUE	TRUE	FALSE	-1	30	128	0.001	23.884	11.9882	15.5468	{'kldiv_cont_0': 9.513073534926384}	{'kldiv_disc_0': 0.6900289449993638, 'kldiv_disc_1': 1.7851322140252046}	8.23972	0.0974552	0.958854	0.396215	13153	0.992238	0.878648	0.470888	128981	1.20875	25.9398	11.7288	15.7591	{'kldiv_cont_0': 9.254462217673277}	{'kldiv_disc_0': 0.6904480212774032, 'kldiv_disc_1': 1.7839109347416804}	10.0752	0.105477	0.95671	0.405166	13066.8	0.987402	0.875844	0.475163	129286	1.20309	21.8628	11.4463	11.0371	{'kldiv_cont_0': 8.970862627029419}	{'kldiv_disc_0': 0.6888871963905252, 'kldiv_disc_1': 1.786550760269165}	10.731	0.0946871	0.970237	0.319725	14089.5	1.16907	0.902587	0.423512	120068	1.41246	0.5811	0.3877	0.121535	0.591	0.3948	0.121535
593	jointvae_capacity	MoNA	jointvae_capacity_100-1600-100-3-100-1600-100_05 (26-12-2021_08-48-01)	[[100, 1600, 100, 3], [3, 100, 1600, 100]]	{'cont': 1, 'disc': [2, 6]}	['spectrum']	0.67	1	0	0	10	10000	10	0	10	10000	10	2500	0.001	50	TRUE	TRUE	FALSE	-1	30	128	0.001	24.6701	11.8928	15.6206	{'kldiv_cont_0': 9.414494364091128}	{'kldiv_disc_0': 0.6908253701742201, 'kldiv_disc_1': 1.7874454969817561}	8.98313	0.0663581	0.955004	0.409889	15832.2	0.983722	0.878648	0.470888	128981	1.20875	23.7406	12.1873	15.8283	{'kldiv_cont_0': 9.708552348308075}	{'kldiv_disc_0': 0.6912518724417075, 'kldiv_disc_1': 1.7875140660848372}	7.8509	0.0614074	0.953155	0.418471	15639.2	0.978348	0.875844	0.475163	129286	1.20309	24.8044	11.1653	11.0963	{'kldiv_cont_0': 8.687855378441188}	{'kldiv_disc_0': 0.6911845595940299, 'kldiv_disc_1': 1.7862210869789124}	13.6331	0.0750102	0.966311	0.334733	16434.2	1.13885	0.902587	0.423512	120068	1.41246	0.5537	0.424	0.110579	0.5368	0.4386	0.110579
594	jointvae_capacity	MoNA	jointvae_capacity_100-800-100-3-100-800-100_05 (26-12-2021_09-04-14)	[[100, 800, 100, 3], [3, 100, 800, 100]]	{'cont': 1, 'disc': [2, 6]}	['spectrum']	0.67	1	0	0	3	10000	10	0	3	10000	10	2500	0.001	50	TRUE	TRUE	FALSE	-1	30	128	0.001	17.5011	5.42777	15.4237	{'kldiv_cont_0': 2.951713442662676}	{'kldiv_disc_0': 0.6880534335289583, 'kldiv_disc_1': 1.7880052390998582}	1.9889	0.08848	0.96498	0.371923	9870.96	0.779924	0.878648	0.470888	128981	1.20875	17.5811	5.45531	15.6191	{'kldiv_cont_0': 2.9794851266420803}	{'kldiv_disc_0': 0.6880347453630887, 'kldiv_disc_1': 1.787791282702715}	1.87122	0.0908062	0.963353	0.378746	9340.72	0.777487	0.875844	0.475163	129286	1.20309	13.1531	5.37739	10.8948	{'kldiv_cont_0': 2.901497809783272}	{'kldiv_disc_0': 0.687514247453731, 'kldiv_disc_1': 1.7883751042511151}	2.16808	0.0901732	0.975108	0.294706	8421.96	0.836527	0.902587	0.423512	120068	1.41246	0.5755	0.3928	0.109855	0.5942	0.4086	0.109855
595	jointvae_capacity	MoNA	jointvae_capacity_100-800-100-3-100-800-100_05 (26-12-2021_09-25-09)	[[100, 800, 100, 3], [3, 100, 800, 100]]	{'cont': 1, 'disc': [2, 6]}	['spectrum']	0.67	1	0	0	3	10000	10	0	5	10000	10	2500	0.001	50	TRUE	TRUE	FALSE	-1	30	128	0.001	18.5498	5.56953	15.5162	{'kldiv_cont_0': 3.0941848335623883}	{'kldiv_disc_0': 0.6913091114788793, 'kldiv_disc_1': 1.7840408339729623}	2.93802	0.0955674	0.961008	0.384007	13313.4	0.859512	0.878648	0.470888	128981	1.20875	19.139	5.69814	15.7191	{'kldiv_cont_0': 3.2250815599392624}	{'kldiv_disc_0': 0.6907538741062849, 'kldiv_disc_1': 1.7823085876611562}	3.30143	0.118442	0.959737	0.391422	13307.1	0.860188	0.875844	0.475163	129286	1.20309	20.2712	4.55937	11.0158	{'kldiv_cont_0': 2.083954533805018}	{'kldiv_disc_0': 0.690639734916065, 'kldiv_disc_1': 1.7847725347332333}	9.16045	0.0949441	0.971327	0.3092	13574	0.967349	0.902587	0.423512	120068	1.41246	0.5944	0.3784	0.0825874	0.5924	0.379	0.0825874
596	jointvae_capacity	MoNA	jointvae_capacity_100-800-100-3-100-800-100_05 (26-12-2021_09-45-42)	[[100, 800, 100, 3], [3, 100, 800, 100]]	{'cont': 1, 'disc': [2, 6]}	['spectrum']	0.67	1	0	0	3	10000	10	0	10	10000	10	2500	0.001	50	TRUE	TRUE	FALSE	-1	30	128	0.001	19.0062	5.35925	15.4522	{'kldiv_cont_0': 2.880425587069387}	{'kldiv_disc_0': 0.6907522219985479, 'kldiv_disc_1': 1.7880714210787523}	3.49322	0.0608303	0.962066	0.377459	12093.5	0.919681	0.878648	0.470888	128981	1.20875	18.5384	5.40713	15.6522	{'kldiv_cont_0': 2.9279393477317615}	{'kldiv_disc_0': 0.6908214061688154, 'kldiv_disc_1': 1.788373812651023}	2.82901	0.0571147	0.960477	0.384789	11571.8	0.914616	0.875844	0.475163	129286	1.20309	19.014	4.69696	10.9416	{'kldiv_cont_0': 2.2182886937390203}	{'kldiv_disc_0': 0.6905967256297236, 'kldiv_disc_1': 1.7880705206290535}	8.01002	0.0623944	0.973153	0.300203	11817.3	1.0635	0.902587	0.423512	120068	1.41246	0.6058	0.4345	0.122224	0.6004	0.4256	0.122224
597	jointvae_capacity	MoNA	jointvae_capacity_100-800-100-3-100-800-100_05 (26-12-2021_10-01-29)	[[100, 800, 100, 3], [3, 100, 800, 100]]	{'cont': 1, 'disc': [2, 6]}	['spectrum']	0.67	1	0	0	5	10000	10	0	3	10000	10	2500	0.001	50	TRUE	TRUE	FALSE	-1	30	128	0.001	19.7788	7.55306	15.5495	{'kldiv_cont_0': 5.077019497769658}	{'kldiv_disc_0': 0.6898382614953018, 'kldiv_disc_1': 1.7862010408817395}	4.14056	0.0886737	0.9572	0.398875	13478.5	0.979757	0.878648	0.470888	128981	1.20875	19.9093	7.72852	15.7586	{'kldiv_cont_0': 5.251993974049886}	{'kldiv_disc_0': 0.6891815341435946, 'kldiv_disc_1': 1.7873409375166283}	4.06687	0.0838419	0.954989	0.408603	12988.4	0.971484	0.875844	0.475163	129286	1.20309	17.7683	6.83021	11.034	{'kldiv_cont_0': 4.354029533655747}	{'kldiv_disc_0': 0.689405729589255, 'kldiv_disc_1': 1.7867712650610053}	6.64709	0.0872968	0.969228	0.321102	14648.1	1.15167	0.902587	0.423512	120068	1.41246	0.5883	0.3989	0.0828154	0.6048	0.4002	0.0828154
598	jointvae_capacity	MoNA	jointvae_capacity_100-800-100-3-100-800-100_05 (26-12-2021_10-16-33)	[[100, 800, 100, 3], [3, 100, 800, 100]]	{'cont': 1, 'disc': [2, 6]}	['spectrum']	0.67	1	0	0	5	10000	10	0	5	10000	10	2500	0.001	50	TRUE	TRUE	FALSE	-1	30	128	0.001	21.0786	7.75678	15.4612	{'kldiv_cont_0': 5.277587019125434}	{'kldiv_disc_0': 0.6901456119027535, 'kldiv_disc_1': 1.789045478506636}	5.5602	0.0571558	0.964713	0.360504	12816.3	0.934131	0.878648	0.470888	128981	1.20875	21.0608	7.7152	15.6708	{'kldiv_cont_0': 5.235305590507312}	{'kldiv_disc_0': 0.6905746414111211, 'kldiv_disc_1': 1.789321780204773}	5.33986	0.0501026	0.962552	0.369589	12519.4	0.930343	0.875844	0.475163	129286	1.20309	15.2879	7.34302	10.9307	{'kldiv_cont_0': 4.863216400146484}	{'kldiv_disc_0': 0.6902879055427469, 'kldiv_disc_1': 1.7895115665767505}	4.30611	0.0510721	0.977279	0.273732	13071.3	1.07529	0.902587	0.423512	120068	1.41246	0.5307	0.4371	0.0928418	0.5322	0.4328	0.0928418
599	jointvae_capacity	MoNA	jointvae_capacity_100-800-100-3-100-800-100_05 (26-12-2021_10-35-05)	[[100, 800, 100, 3], [3, 100, 800, 100]]	{'cont': 1, 'disc': [2, 6]}	['spectrum']	0.67	1	0	0	5	10000	10	0	10	10000	10	2500	0.001	50	TRUE	TRUE	FALSE	-1	30	128	0.001	19.6119	7.35448	15.5597	{'kldiv_cont_0': 4.876845609401063}	{'kldiv_disc_0': 0.6903706714248881, 'kldiv_disc_1': 1.787262060997215}	3.97945	0.0727394	0.958958	0.394717	17425.5	0.877926	0.878648	0.470888	128981	1.20875	19.6261	7.34677	15.779	{'kldiv_cont_0': 4.8707218781495705}	{'kldiv_disc_0': 0.6894100644649603, 'kldiv_disc_1': 1.7866347416853294}	3.75851	0.0886184	0.956851	0.404439	17281.4	0.875237	0.875844	0.475163	129286	1.20309	15.3922	7.77307	11.0726	{'kldiv_cont_0': 5.295090100039607}	{'kldiv_disc_0': 0.6906785900178163, 'kldiv_disc_1': 1.7873009637646053}	4.25035	0.0692711	0.969691	0.320921	18881.2	0.98373	0.902587	0.423512	120068	1.41246	0.5697	0.3846	0.0934463	0.5624	0.385	0.0934463
600	jointvae_capacity	MoNA	jointvae_capacity_100-800-100-3-100-800-100_05 (26-12-2021_10-53-59)	[[100, 800, 100, 3], [3, 100, 800, 100]]	{'cont': 1, 'disc': [2, 6]}	['spectrum']	0.67	1	0	0	10	10000	10	0	3	10000	10	2500	0.001	50	TRUE	TRUE	FALSE	-1	30	128	0.001	24.3262	12.394	15.5452	{'kldiv_cont_0': 9.917568277781621}	{'kldiv_disc_0': 0.6899582842170563, 'kldiv_disc_1': 1.7864332960750406}	8.6958	0.0851509	0.957366	0.398391	13497.2	0.892545	0.878648	0.470888	128981	1.20875	24.9246	12.2966	15.7512	{'kldiv_cont_0': 9.821067296541655}	{'kldiv_disc_0': 0.6894682722213941, 'kldiv_disc_1': 1.786064129609328}	9.07972	0.0937427	0.955379	0.40598	13389.9	0.889384	0.875844	0.475163	129286	1.20309	24.0218	13.7043	11.0355	{'kldiv_cont_0': 11.228279248527858}	{'kldiv_disc_0': 0.6894425535979478, 'kldiv_disc_1': 1.7865417496017788}	12.8971	0.0892236	0.96978	0.319124	14777.3	1.0142	0.902587	0.423512	120068	1.41246	0.5673	0.3856	0.0786806	0.5596	0.381	0.0786806
601	jointvae_capacity	MoNA	jointvae_capacity_100-800-100-3-100-800-100_05 (26-12-2021_11-13-00)	[[100, 800, 100, 3], [3, 100, 800, 100]]	{'cont': 1, 'disc': [2, 6]}	['spectrum']	0.67	1	0	0	10	10000	10	0	5	10000	10	2500	0.001	50	TRUE	TRUE	FALSE	-1	30	128	0.001	26.0566	11.7911	15.5702	{'kldiv_cont_0': 9.316713623816076}	{'kldiv_disc_0': 0.6888086254264099, 'kldiv_disc_1': 1.785620878757374}	10.3817	0.104772	0.957943	0.39725	13740.4	0.984213	0.878648	0.470888	128981	1.20875	25.9004	12.0013	15.778	{'kldiv_cont_0': 9.529781060341078}	{'kldiv_disc_0': 0.6872011438394204, 'kldiv_disc_1': 1.7843318321765997}	9.98867	0.133737	0.956173	0.406075	13525.5	0.980416	0.875844	0.475163	129286	1.20309	20.4363	11.6125	11.0708	{'kldiv_cont_0': 9.139678960261138}	{'kldiv_disc_0': 0.6883964000836663, 'kldiv_disc_1': 1.784412628930548}	9.24456	0.120976	0.969374	0.321157	15976.7	1.14747	0.902587	0.423512	120068	1.41246	0.5241	0.3884	0.101564	0.5284	0.3972	0.101564
602	jointvae_capacity	MoNA	jointvae_capacity_100-800-100-3-100-800-100_05 (26-12-2021_11-31-47)	[[100, 800, 100, 3], [3, 100, 800, 100]]	{'cont': 1, 'disc': [2, 6]}	['spectrum']	0.67	1	0	0	10	10000	10	0	10	10000	10	2500	0.001	50	TRUE	TRUE	FALSE	-1	30	128	0.001	23.914	12.005	15.7291	{'kldiv_cont_0': 9.526328264059803}	{'kldiv_disc_0': 0.6904005402696929, 'kldiv_disc_1': 1.7882432257025072}	8.12229	0.0626291	0.951416	0.428941	21712.9	0.879585	0.878648	0.470888	128981	1.20875	23.3417	12.1661	15.9346	{'kldiv_cont_0': 9.688006890125763}	{'kldiv_disc_0': 0.6905604707889068, 'kldiv_disc_1': 1.7875434435330904}	7.33908	0.0680274	0.949581	0.437166	21199.4	0.875221	0.875844	0.475163	129286	1.20309	22.2652	11.4988	11.2472	{'kldiv_cont_0': 9.020151537397634}	{'kldiv_disc_0': 0.6903187969456548, 'kldiv_disc_1': 1.788280338048935}	10.9549	0.0630754	0.961525	0.360229	27412.6	1.00078	0.902587	0.423512	120068	1.41246	0.5729	0.3854	0.108929	0.5624	0.3866	0.108929
603	jointvae_capacity	MoNA	jointvae_capacity_100-400-100-3-100-400-100_05 (26-12-2021_11-46-35)	[[100, 400, 100, 3], [3, 100, 400, 100]]	{'cont': 1, 'disc': [2, 6]}	['spectrum']	0.67	1	0	0	3	10000	10	0	3	10000	10	2500	0.001	50	TRUE	TRUE	FALSE	-1	30	128	0.001	17.5456	5.39643	15.4045	{'kldiv_cont_0': 2.9150616205870614}	{'kldiv_disc_0': 0.6923064830574313, 'kldiv_disc_1': 1.7890634679291202}	2.10574	0.0353672	0.96553	0.359211	9387.66	0.831045	0.878648	0.470888	128981	1.20875	17.7861	5.40096	15.6077	{'kldiv_cont_0': 2.920001818583562}	{'kldiv_disc_0': 0.6913090439943167, 'kldiv_disc_1': 1.7896526073798156}	2.13901	0.0394502	0.963684	0.366946	9560.2	0.828092	0.875844	0.475163	129286	1.20309	14.7794	5.10583	10.8838	{'kldiv_cont_0': 2.622774391070656}	{'kldiv_disc_0': 0.6923948850320734, 'kldiv_disc_1': 1.7906623573406883}	3.87709	0.0184943	0.977388	0.274794	9680.74	0.922502	0.902587	0.423512	120068	1.41246	0.5605	0.4648	0.12054	0.5606	0.4618	0.12054
604	jointvae_capacity	MoNA	jointvae_capacity_100-400-100-3-100-400-100_05 (26-12-2021_12-02-10)	[[100, 400, 100, 3], [3, 100, 400, 100]]	{'cont': 1, 'disc': [2, 6]}	['spectrum']	0.67	1	0	0	3	10000	10	0	5	10000	10	2500	0.001	50	TRUE	TRUE	FALSE	-1	30	128	0.001	17.5647	5.47235	15.4458	{'kldiv_cont_0': 2.9921255922261603}	{'kldiv_disc_0': 0.6927840964036698, 'kldiv_disc_1': 1.7874369262111705}	2.07203	0.0468565	0.963524	0.36999	12522.9	0.818937	0.878648	0.470888	128981	1.20875	18.0008	5.43373	15.6574	{'kldiv_cont_0': 2.9548775599553037}	{'kldiv_disc_0': 0.6927254918294076, 'kldiv_disc_1': 1.7861311466265948}	2.28283	0.0605002	0.961626	0.378367	11913.5	0.815233	0.875844	0.475163	129286	1.20309	12.932	5.56595	10.9239	{'kldiv_cont_0': 3.0852753623672156}	{'kldiv_disc_0': 0.6927556376094404, 'kldiv_disc_1': 1.787918719260589}	1.96582	0.0423231	0.975196	0.287094	11577.5	0.894857	0.902587	0.423512	120068	1.41246	0.5592	0.3784	0.110193	0.5628	0.3762	0.110193
605	jointvae_capacity	MoNA	jointvae_capacity_100-400-100-3-100-400-100_05 (26-12-2021_12-23-48)	[[100, 400, 100, 3], [3, 100, 400, 100]]	{'cont': 1, 'disc': [2, 6]}	['spectrum']	0.67	1	0	0	3	10000	10	0	10	10000	10	2500	0.001	50	TRUE	TRUE	FALSE	-1	30	128	0.001	18.218	5.34971	15.4585	{'kldiv_cont_0': 2.8693916845153953}	{'kldiv_disc_0': 0.690831104588257, 'kldiv_disc_1': 1.7894853428966975}	2.71366	0.0459023	0.963839	0.368421	11471.8	0.826096	0.878648	0.470888	128981	1.20875	18.7188	5.41691	15.6692	{'kldiv_cont_0': 2.935893077116746}	{'kldiv_disc_0': 0.6915219395588605, 'kldiv_disc_1': 1.7894919254840949}	3.01071	0.0389281	0.961649	0.377651	11443.5	0.825065	0.875844	0.475163	129286	1.20309	18.4321	4.73846	10.9403	{'kldiv_cont_0': 2.259269715651222}	{'kldiv_disc_0': 0.6903311085441838, 'kldiv_disc_1': 1.7888542465541675}	7.43458	0.0572132	0.976266	0.281437	11142.3	0.907772	0.902587	0.423512	120068	1.41246	0.567	0.4476	0.10848	0.562	0.451	0.10848
606	jointvae_capacity	MoNA	jointvae_capacity_100-400-100-3-100-400-100_05 (26-12-2021_12-45-17)	[[100, 400, 100, 3], [3, 100, 400, 100]]	{'cont': 1, 'disc': [2, 6]}	['spectrum']	0.67	1	0	0	5	10000	10	0	3	10000	10	2500	0.001	50	TRUE	TRUE	FALSE	-1	30	128	0.001	19.3637	7.40575	15.44	{'kldiv_cont_0': 4.9253554836107725}	{'kldiv_disc_0': 0.6917591830071363, 'kldiv_disc_1': 1.7886316330463639}	3.87853	0.0451586	0.96611	0.361342	12149.5	0.952179	0.878648	0.470888	128981	1.20875	18.6791	7.4239	15.6522	{'kldiv_cont_0': 4.944267945411878}	{'kldiv_disc_0': 0.6915252514374561, 'kldiv_disc_1': 1.7881028132560925}	2.9741	0.0527861	0.964537	0.369593	12070.8	0.949299	0.875844	0.475163	129286	1.20309	18.1143	6.79143	10.9253	{'kldiv_cont_0': 4.310608332571776}	{'kldiv_disc_0': 0.6916209251984305, 'kldiv_disc_1': 1.7892020098541095}	7.14823	0.0408373	0.97733	0.278163	12141.1	1.11708	0.902587	0.423512	120068	1.41246	0.5434	0.4441	0.106603	0.5324	0.4486	0.106603
607	jointvae_capacity	MoNA	jointvae_capacity_100-400-100-3-100-400-100_05 (26-12-2021_13-03-48)	[[100, 400, 100, 3], [3, 100, 400, 100]]	{'cont': 1, 'disc': [2, 6]}	['spectrum']	0.67	1	0	0	5	10000	10	0	5	10000	10	2500	0.001	50	TRUE	TRUE	FALSE	-1	30	128	0.001	19.6127	7.6335	15.4722	{'kldiv_cont_0': 5.151872023049161}	{'kldiv_disc_0': 0.6907167044781577, 'kldiv_disc_1': 1.7909092599873246}	4.10774	0.0328071	0.962835	0.371337	13887.5	0.840693	0.878648	0.470888	128981	1.20875	19.3811	7.59073	15.6813	{'kldiv_cont_0': 5.108365609095647}	{'kldiv_disc_0': 0.6911647350360186, 'kldiv_disc_1': 1.7911985226166554}	3.67438	0.0254342	0.960953	0.379822	13612.4	0.837747	0.875844	0.475163	129286	1.20309	15.819	7.02826	10.9706	{'kldiv_cont_0': 4.545895845993705}	{'kldiv_disc_0': 0.6915856003761292, 'kldiv_disc_1': 1.7907823427863743}	4.82303	0.0253872	0.974836	0.292333	13477.9	0.94335	0.902587	0.423512	120068	1.41246	0.5843	0.3709	0.108958	0.5814	0.3752	0.108958
608	jointvae_capacity	MoNA	jointvae_capacity_100-400-100-3-100-400-100_05 (26-12-2021_13-21-09)	[[100, 400, 100, 3], [3, 100, 400, 100]]	{'cont': 1, 'disc': [2, 6]}	['spectrum']	0.67	1	0	0	5	10000	10	0	10	10000	10	2500	0.001	50	TRUE	TRUE	FALSE	-1	30	128	0.001	20.4011	7.50687	15.5216	{'kldiv_cont_0': 5.025677269815979}	{'kldiv_disc_0': 0.6911320616463843, 'kldiv_disc_1': 1.7900589718488849}	4.84234	0.0371564	0.959578	0.390306	13721.2	0.896182	0.878648	0.470888	128981	1.20875	20.8471	7.45557	15.7323	{'kldiv_cont_0': 4.974572426233536}	{'kldiv_disc_0': 0.6915795283439832, 'kldiv_disc_1': 1.7894219251779409}	5.07567	0.0390521	0.95763	0.399297	13747.1	0.893259	0.875844	0.475163	129286	1.20309	17.2977	6.87788	11.0011	{'kldiv_cont_0': 4.396944411422895}	{'kldiv_disc_0': 0.6912772312112476, 'kldiv_disc_1': 1.7896554016548654}	6.25688	0.0397404	0.970317	0.315204	15341	1.00366	0.902587	0.423512	120068	1.41246	0.5843	0.3557	0.10243	0.5908	0.3648	0.10243
609	jointvae_capacity	MoNA	jointvae_capacity_100-400-100-3-100-400-100_05 (26-12-2021_13-42-06)	[[100, 400, 100, 3], [3, 100, 400, 100]]	{'cont': 1, 'disc': [2, 6]}	['spectrum']	0.67	1	0	0	10	10000	10	0	3	10000	10	2500	0.001	50	TRUE	TRUE	FALSE	-1	30	128	0.001	24.0186	12.0875	15.5592	{'kldiv_cont_0': 9.611500507502315}	{'kldiv_disc_0': 0.6910272755628454, 'kldiv_disc_1': 1.7849255059556413}	8.3699	0.0895389	0.960529	0.388	16947.4	0.97241	0.878648	0.470888	128981	1.20875	21.9996	12.1511	15.7677	{'kldiv_cont_0': 9.67455697670961}	{'kldiv_disc_0': 0.6917832830013373, 'kldiv_disc_1': 1.7847392864716358}	6.14805	0.0838413	0.958562	0.396768	16460.7	0.968596	0.875844	0.475163	129286	1.20309	18.5626	12.2358	11.0717	{'kldiv_cont_0': 9.757206201553345}	{'kldiv_disc_0': 0.6919175820506137, 'kldiv_disc_1': 1.7866539566413215}	7.42761	0.0633514	0.971211	0.31249	19353.4	1.1247	0.902587	0.423512	120068	1.41246	0.5836	0.4648	0.0827047	0.5906	0.46	0.0827047
610	jointvae_capacity	MoNA	jointvae_capacity_100-400-100-3-100-400-100_05 (26-12-2021_14-02-46)	[[100, 400, 100, 3], [3, 100, 400, 100]]	{'cont': 1, 'disc': [2, 6]}	['spectrum']	0.67	1	0	0	10	10000	10	0	5	10000	10	2500	0.001	50	TRUE	TRUE	FALSE	-1	30	128	0.001	23.2747	12.0736	15.5321	{'kldiv_cont_0': 9.598044949427578}	{'kldiv_disc_0': 0.6880897624551342, 'kldiv_disc_1': 1.7874338108378027}	7.64874	0.093831	0.961076	0.385463	14236.2	0.949802	0.878648	0.470888	128981	1.20875	24.2981	12.039	15.7342	{'kldiv_cont_0': 9.566027836921888}	{'kldiv_disc_0': 0.687359903103266, 'kldiv_disc_1': 1.7856156887152257}	8.44455	0.119311	0.959253	0.392586	13941.5	0.94591	0.875844	0.475163	129286	1.20309	18.055	12.0939	11.004	{'kldiv_cont_0': 9.617751219998235}	{'kldiv_disc_0': 0.6881601156099982, 'kldiv_disc_1': 1.7880059312219205}	6.9636	0.0874061	0.971968	0.309236	16622.6	1.10245	0.902587	0.423512	120068	1.41246	0.5921	0.4054	0.101723	0.5954	0.407	0.101723
611	jointvae_capacity	MoNA	jointvae_capacity_100-400-100-3-100-400-100_05 (26-12-2021_14-23-01)	[[100, 400, 100, 3], [3, 100, 400, 100]]	{'cont': 1, 'disc': [2, 6]}	['spectrum']	0.67	1	0	0	10	10000	10	0	10	10000	10	2500	0.001	50	TRUE	TRUE	FALSE	-1	30	128	0.001	26.777	11.4691	15.5485	{'kldiv_cont_0': 8.993066957659346}	{'kldiv_disc_0': 0.689056463985063, 'kldiv_disc_1': 1.7869730588280162}	11.1397	0.0887715	0.959608	0.391139	16079.5	0.981634	0.878648	0.470888	128981	1.20875	25.7354	11.6638	15.7463	{'kldiv_cont_0': 9.187892131316357}	{'kldiv_disc_0': 0.6886675021587274, 'kldiv_disc_1': 1.7871906726788251}	9.89862	0.0904849	0.957952	0.397799	15794.3	0.974975	0.875844	0.475163	129286	1.20309	22.7857	11.3297	11.0626	{'kldiv_cont_0': 8.856102134870445}	{'kldiv_disc_0': 0.6882497331370478, 'kldiv_disc_1': 1.7853577538676884}	11.6102	0.112992	0.970109	0.321102	18450.7	1.14526	0.902587	0.423512	120068	1.41246	0.6097	0.384	0.095456	0.6092	0.3874	0.095456
612	jointvae_capacity	MoNA	jointvae_capacity_100-200-100-3-100-200-100_05 (26-12-2021_14-37-32)	[[100, 200, 100, 3], [3, 100, 200, 100]]	{'cont': 1, 'disc': [2, 6]}	['spectrum']	0.67	1	0	0	3	10000	10	0	3	10000	10	2500	0.001	50	TRUE	TRUE	FALSE	-1	30	128	0.001	18.1167	5.29413	15.47	{'kldiv_cont_0': 2.8141394622999507}	{'kldiv_disc_0': 0.6909790187200656, 'kldiv_disc_1': 1.7890073572485277}	2.59758	0.049203	0.962088	0.379402	10261.2	0.854897	0.878648	0.470888	128981	1.20875	18.695	5.28195	15.68	{'kldiv_cont_0': 2.8023069210541554}	{'kldiv_disc_0': 0.690882635422242, 'kldiv_disc_1': 1.7887588953360534}	2.96239	0.0526516	0.960187	0.388294	10317.1	0.853256	0.875844	0.475163	129286	1.20309	16.879	4.89706	10.9637	{'kldiv_cont_0': 2.4167211405608966}	{'kldiv_disc_0': 0.6918396535127059, 'kldiv_disc_1': 1.788500682167385}	5.86966	0.0456634	0.972732	0.30012	10210.9	0.939967	0.902587	0.423512	120068	1.41246	0.5387	0.4027	0.123612	0.525	0.3966	0.123612
613	jointvae_capacity	MoNA	jointvae_capacity_100-200-100-3-100-200-100_05 (26-12-2021_14-57-53)	[[100, 200, 100, 3], [3, 100, 200, 100]]	{'cont': 1, 'disc': [2, 6]}	['spectrum']	0.67	1	0	0	3	10000	10	0	5	10000	10	2500	0.001	50	TRUE	TRUE	FALSE	-1	30	128	0.001	18.4506	5.26599	15.5075	{'kldiv_cont_0': 2.785062804451302}	{'kldiv_disc_0': 0.6923058099372166, 'kldiv_disc_1': 1.788625777955631}	2.90325	0.0397508	0.964073	0.361462	15635.7	0.939084	0.878648	0.470888	128981	1.20875	18.3899	5.30798	15.7217	{'kldiv_cont_0': 2.826771589425894}	{'kldiv_disc_0': 0.6923368298090421, 'kldiv_disc_1': 1.788876304259667}	2.63125	0.0369354	0.962227	0.370736	15120.1	0.934589	0.875844	0.475163	129286	1.20309	20.9174	4.494	11.0083	{'kldiv_cont_0': 2.0122160613536835}	{'kldiv_disc_0': 0.69241529184839, 'kldiv_disc_1': 1.7893655144650003}	9.87784	0.0312585	0.976016	0.280843	17242.7	1.08494	0.902587	0.423512	120068	1.41246	0.5656	0.4168	0.0973489	0.5606	0.4282	0.0973489
614	jointvae_capacity	MoNA	jointvae_capacity_100-200-100-3-100-200-100_05 (26-12-2021_15-19-04)	[[100, 200, 100, 3], [3, 100, 200, 100]]	{'cont': 1, 'disc': [2, 6]}	['spectrum']	0.67	1	0	0	3	10000	10	0	10	10000	10	2500	0.001	50	TRUE	TRUE	FALSE	-1	30	128	0.001	18.6002	5.39701	15.5426	{'kldiv_cont_0': 2.91869038056936}	{'kldiv_disc_0': 0.6902356975103738, 'kldiv_disc_1': 1.788088874688322}	2.99182	0.065821	0.959684	0.388815	17375.7	0.937566	0.878648	0.470888	128981	1.20875	18.4564	5.38238	15.7533	{'kldiv_cont_0': 2.904593119254479}	{'kldiv_disc_0': 0.6894622582655686, 'kldiv_disc_1': 1.788328033227187}	2.63198	0.0711639	0.957943	0.397996	17191.8	0.936034	0.875844	0.475163	129286	1.20309	17.6653	4.82823	11.0411	{'kldiv_cont_0': 2.3500074731267016}	{'kldiv_disc_0': 0.6899721330922582, 'kldiv_disc_1': 1.7882485286049221}	6.55737	0.0668602	0.970125	0.315883	18469.2	1.07116	0.902587	0.423512	120068	1.41246	0.5899	0.3654	0.1089	0.592	0.3568	0.1089
615	jointvae_capacity	MoNA	jointvae_capacity_100-200-100-3-100-200-100_05 (26-12-2021_15-39-20)	[[100, 200, 100, 3], [3, 100, 200, 100]]	{'cont': 1, 'disc': [2, 6]}	['spectrum']	0.67	1	0	0	5	10000	10	0	3	10000	10	2500	0.001	50	TRUE	TRUE	FALSE	-1	30	128	0.001	19.4037	7.53183	15.4352	{'kldiv_cont_0': 5.050382880225411}	{'kldiv_disc_0': 0.692316830787122, 'kldiv_disc_1': 1.7891255628321963}	3.93389	0.0346428	0.964647	0.36409	10187.4	0.913943	0.878648	0.470888	128981	1.20875	20.206	7.5782	15.6529	{'kldiv_cont_0': 5.096557225936499}	{'kldiv_disc_0': 0.6924571379637107, 'kldiv_disc_1': 1.7891826660205157}	4.52039	0.0326688	0.962809	0.373111	10381	0.910339	0.875844	0.475163	129286	1.20309	21.9947	6.37532	10.8988	{'kldiv_cont_0': 3.894082388152247}	{'kldiv_disc_0': 0.6923363513272741, 'kldiv_disc_1': 1.7888975817224253}	11.0592	0.0367274	0.976831	0.279437	10374.5	1.03276	0.902587	0.423512	120068	1.41246	0.5234	0.4114	0.117622	0.5262	0.413	0.117622
616	jointvae_capacity	MoNA	jointvae_capacity_100-200-100-3-100-200-100_05 (26-12-2021_15-55-32)	[[100, 200, 100, 3], [3, 100, 200, 100]]	{'cont': 1, 'disc': [2, 6]}	['spectrum']	0.67	1	0	0	5	10000	10	0	5	10000	10	2500	0.001	50	TRUE	TRUE	FALSE	-1	30	128	0.001	19.3998	7.37322	15.4453	{'kldiv_cont_0': 4.8928033855567925}	{'kldiv_disc_0': 0.6908678522143527, 'kldiv_disc_1': 1.7895447563594}	3.90954	0.0449407	0.964425	0.368164	11355	0.786948	0.878648	0.470888	128981	1.20875	19.0681	7.378	15.6662	{'kldiv_cont_0': 4.896926769843469}	{'kldiv_disc_0': 0.6910208096871009, 'kldiv_disc_1': 1.7900547675597362}	3.36356	0.038311	0.962429	0.377657	11497	0.787436	0.875844	0.475163	129286	1.20309	18.6137	6.71614	10.9237	{'kldiv_cont_0': 4.2354238499765815}	{'kldiv_disc_0': 0.6910688689221507, 'kldiv_disc_1': 1.7896446015523828}	7.64808	0.041932	0.975494	0.285728	12087.5	0.854491	0.902587	0.423512	120068	1.41246	0.5419	0.4392	0.0917657	0.5462	0.4428	0.0917657
617	jointvae_capacity	MoNA	jointvae_capacity_100-200-100-3-100-200-100_05 (26-12-2021_16-09-07)	[[100, 200, 100, 3], [3, 100, 200, 100]]	{'cont': 1, 'disc': [2, 6]}	['spectrum']	0.67	1	0	0	5	10000	10	0	10	10000	10	2500	0.001	50	TRUE	TRUE	FALSE	-1	30	128	0.001	20.7681	7.19468	15.5083	{'kldiv_cont_0': 4.7143840596935815}	{'kldiv_disc_0': 0.6910200891852518, 'kldiv_disc_1': 1.7892789600323122}	5.2137	0.0460762	0.961886	0.381829	13919.3	0.925129	0.878648	0.470888	128981	1.20875	20.9469	7.11287	15.7181	{'kldiv_cont_0': 4.6340308250525055}	{'kldiv_disc_0': 0.6899208487608494, 'kldiv_disc_1': 1.7889214234474378}	5.16816	0.0606439	0.959989	0.391007	13659.4	0.922197	0.875844	0.475163	129286	1.20309	23.5729	6.22821	11.006	{'kldiv_cont_0': 3.7469945005748584}	{'kldiv_disc_0': 0.6913640913755997, 'kldiv_disc_1': 1.7898527331974194}	12.5301	0.0368986	0.972941	0.30508	14951.4	1.05674	0.902587	0.423512	120068	1.41246	0.5249	0.3984	0.106536	0.5342	0.4	0.106536
618	jointvae_capacity	MoNA	jointvae_capacity_100-200-100-3-100-200-100_05 (26-12-2021_16-28-43)	[[100, 200, 100, 3], [3, 100, 200, 100]]	{'cont': 1, 'disc': [2, 6]}	['spectrum']	0.67	1	0	0	10	10000	10	0	3	10000	10	2500	0.001	50	TRUE	TRUE	FALSE	-1	30	128	0.001	24.6047	12.5524	15.5338	{'kldiv_cont_0': 10.078535779279953}	{'kldiv_disc_0': 0.6879732766017266, 'kldiv_disc_1': 1.7859334511046951}	8.96093	0.109999	0.961028	0.38502	15594.4	0.885065	0.878648	0.470888	128981	1.20875	26.2427	12.5248	15.7374	{'kldiv_cont_0': 10.050812537853535}	{'kldiv_disc_0': 0.6882656262471125, 'kldiv_disc_1': 1.7857319972453973}	10.3961	0.109091	0.959185	0.393175	15335.5	0.877874	0.875844	0.475163	129286	1.20309	19.3769	12.5702	11.0553	{'kldiv_cont_0': 10.096162277719248}	{'kldiv_disc_0': 0.6882789141458013, 'kldiv_disc_1': 1.785771774209064}	8.21313	0.10856	0.97233	0.308838	16181.5	0.999891	0.902587	0.423512	120068	1.41246	0.5796	0.3544	0.109418	0.5924	0.3522	0.109418
619	jointvae_capacity	MoNA	jointvae_capacity_100-200-100-3-100-200-100_05 (26-12-2021_16-50-21)	[[100, 200, 100, 3], [3, 100, 200, 100]]	{'cont': 1, 'disc': [2, 6]}	['spectrum']	0.67	1	0	0	10	10000	10	0	5	10000	10	2500	0.001	50	TRUE	TRUE	FALSE	-1	30	128	0.001	24.2818	12.2459	15.6474	{'kldiv_cont_0': 9.771044616542696}	{'kldiv_disc_0': 0.6931471824645996, 'kldiv_disc_1': 1.7817026794585644}	8.53386	0.100568	0.957674	0.397607	18756.2	0.951218	0.878648	0.470888	128981	1.20875	24.1209	12.178	15.8482	{'kldiv_cont_0': 9.704056690900753}	{'kldiv_disc_0': 0.6931471824645996, 'kldiv_disc_1': 1.7807828860405164}	8.16299	0.109766	0.955858	0.405385	18461	0.947057	0.875844	0.475163	129286	1.20309	21.8501	11.4312	11.1235	{'kldiv_cont_0': 8.95738991447117}	{'kldiv_disc_0': 0.6931471824645996, 'kldiv_disc_1': 1.7807044607141744}	10.6161	0.11055	0.968814	0.32264	22251.6	1.09083	0.902587	0.423512	120068	1.41246	0.5915	0.3364	0.0703254	0.583	0.3302	0.0703254
620	jointvae_capacity	MoNA	jointvae_capacity_100-200-100-3-100-200-100_05 (26-12-2021_17-10-04)	[[100, 200, 100, 3], [3, 100, 200, 100]]	{'cont': 1, 'disc': [2, 6]}	['spectrum']	0.67	1	0	0	10	10000	10	0	10	10000	10	2500	0.001	50	TRUE	TRUE	FALSE	-1	30	128	0.001	22.3071	12.4053	15.6076	{'kldiv_cont_0': 9.928154639035009}	{'kldiv_disc_0': 0.690580197822866, 'kldiv_disc_1': 1.7865867672044815}	6.62208	0.0773971	0.958187	0.396655	16484.6	0.890613	0.878648	0.470888	128981	1.20875	24.9099	12.3708	15.8176	{'kldiv_cont_0': 9.893065024644901}	{'kldiv_disc_0': 0.6905670960744222, 'kldiv_disc_1': 1.7871757440077953}	9.02062	0.0716382	0.956137	0.405371	16465.4	0.886158	0.875844	0.475163	129286	1.20309	19.6319	11.7385	11.0987	{'kldiv_cont_0': 9.261729235234467}	{'kldiv_disc_0': 0.6896510182515435, 'kldiv_disc_1': 1.787077783242516}	8.45149	0.0817788	0.96946	0.31917	19066.2	0.995982	0.902587	0.423512	120068	1.41246	0.5774	0.4418	0.105239	0.5714	0.442	0.105239
621	jointvae_capacity	MoNA	jointvae_capacity_100-100-90-3-90-100-100_05 (26-12-2021_17-24-16)	[[100, 100, 90, 3], [3, 90, 100, 100]]	{'cont': 1, 'disc': [2, 6]}	['spectrum']	0.67	1	0	0	3	10000	10	0	3	10000	10	2500	0.001	50	TRUE	TRUE	FALSE	-1	30	128	0.001	17.9955	5.41567	15.4687	{'kldiv_cont_0': 2.935778072263264}	{'kldiv_disc_0': 0.6929051612633753, 'kldiv_disc_1': 1.7869859497823861}	2.47664	0.0501556	0.964386	0.368154	13014.2	0.908853	0.878648	0.470888	128981	1.20875	18.0791	5.40476	15.6844	{'kldiv_cont_0': 2.9250366443242783}	{'kldiv_disc_0': 0.6930680091564472, 'kldiv_disc_1': 1.7866552823629134}	2.34289	0.0518338	0.962552	0.37743	13288.2	0.905057	0.875844	0.475163	129286	1.20309	16.6513	4.91992	10.9352	{'kldiv_cont_0': 2.4397848974103513}	{'kldiv_disc_0': 0.6930630621702775, 'kldiv_disc_1': 1.7870681817116945}	5.66832	0.0477543	0.976381	0.2825	13758.7	1.04675	0.902587	0.423512	120068	1.41246	0.557	0.4609	0.126738	0.544	0.4612	0.126738
622	jointvae_capacity	MoNA	jointvae_capacity_100-100-90-3-90-100-100_05 (26-12-2021_17-41-00)	[[100, 100, 90, 3], [3, 90, 100, 100]]	{'cont': 1, 'disc': [2, 6]}	['spectrum']	0.67	1	0	0	3	10000	10	0	5	10000	10	2500	0.001	50	TRUE	TRUE	FALSE	-1	30	128	0.001	17.7324	5.47332	15.5412	{'kldiv_cont_0': 2.9919913284664}	{'kldiv_disc_0': 0.6929227016595436, 'kldiv_disc_1': 1.7884108202678237}	2.15542	0.0357316	0.962423	0.380849	15324.9	0.865229	0.878648	0.470888	128981	1.20875	17.3585	5.50843	15.7517	{'kldiv_cont_0': 3.026993696506207}	{'kldiv_disc_0': 0.6929732851493053, 'kldiv_disc_1': 1.7884587997045271}	1.57212	0.0347459	0.960535	0.389324	14547	0.860863	0.875844	0.475163	129286	1.20309	17.5338	4.83798	11.0646	{'kldiv_cont_0': 2.3553141511004902}	{'kldiv_disc_0': 0.693081360148347, 'kldiv_disc_1': 1.7895865634731625}	6.44686	0.0223873	0.973142	0.302531	16188.6	0.976726	0.902587	0.423512	120068	1.41246	0.5606	0.4381	0.113134	0.5584	0.4484	0.113134
623	jointvae_capacity	MoNA	jointvae_capacity_100-100-90-3-90-100-100_05 (26-12-2021_17-59-57)	[[100, 100, 90, 3], [3, 90, 100, 100]]	{'cont': 1, 'disc': [2, 6]}	['spectrum']	0.67	1	0	0	3	10000	10	0	10	10000	10	2500	0.001	50	TRUE	TRUE	FALSE	-1	30	128	0.001	17.8	5.48173	15.5738	{'kldiv_cont_0': 3.003279484170822}	{'kldiv_disc_0': 0.6924983193139258, 'kldiv_disc_1': 1.7859512866591514}	2.1616	0.0645707	0.958339	0.393991	15818.1	0.794057	0.878648	0.470888	128981	1.20875	17.995	5.52595	15.773	{'kldiv_cont_0': 3.0472982785640617}	{'kldiv_disc_0': 0.6924723829978552, 'kldiv_disc_1': 1.7861762810976078}	2.15946	0.06258	0.956235	0.402829	15478.2	0.78954	0.875844	0.475163	129286	1.20309	14.0236	5.68166	11.0438	{'kldiv_cont_0': 3.20304464775583}	{'kldiv_disc_0': 0.6926704807126004, 'kldiv_disc_1': 1.7859466581240944}	2.91692	0.0628954	0.971277	0.311131	16443.4	0.873764	0.902587	0.423512	120068	1.41246	0.56	0.3954	0.109947	0.5504	0.3904	0.109947
624	jointvae_capacity	MoNA	jointvae_capacity_100-100-90-3-90-100-100_05 (26-12-2021_18-17-52)	[[100, 100, 90, 3], [3, 90, 100, 100]]	{'cont': 1, 'disc': [2, 6]}	['spectrum']	0.67	1	0	0	5	10000	10	0	3	10000	10	2500	0.001	50	TRUE	TRUE	FALSE	-1	30	128	0.001	19.8467	7.41868	15.4396	{'kldiv_cont_0': 4.938698240349469}	{'kldiv_disc_0': 0.6914882857662572, 'kldiv_disc_1': 1.7884961907497463}	4.35782	0.049222	0.964987	0.361444	10573.2	0.767636	0.878648	0.470888	128981	1.20875	20.1083	7.44122	15.6471	{'kldiv_cont_0': 4.961309047845694}	{'kldiv_disc_0': 0.6909209917753171, 'kldiv_disc_1': 1.788990488419166}	4.41125	0.0499519	0.963221	0.370255	10698.7	0.765775	0.875844	0.475163	129286	1.20309	20.8043	6.49657	10.884	{'kldiv_cont_0': 4.017301302889119}	{'kldiv_disc_0': 0.6918134391307831, 'kldiv_disc_1': 1.7874507955882861}	9.86389	0.0564245	0.977277	0.273781	11201	0.857109	0.902587	0.423512	120068	1.41246	0.5653	0.3757	0.108096	0.5626	0.3564	0.108096
625	jointvae_capacity	MoNA	jointvae_capacity_100-100-90-3-90-100-100_05 (26-12-2021_18-36-01)	[[100, 100, 90, 3], [3, 90, 100, 100]]	{'cont': 1, 'disc': [2, 6]}	['spectrum']	0.67	1	0	0	5	10000	10	0	5	10000	10	2500	0.001	50	TRUE	TRUE	FALSE	-1	30	128	0.001	20.0079	7.17741	15.4932	{'kldiv_cont_0': 4.700857362601849}	{'kldiv_disc_0': 0.6906836054529143, 'kldiv_disc_1': 1.7858695438850107}	4.43114	0.0835352	0.963974	0.370107	13494.8	0.880382	0.878648	0.470888	128981	1.20875	20.2353	7.13274	15.6937	{'kldiv_cont_0': 4.655803228035952}	{'kldiv_disc_0': 0.6902878070488955, 'kldiv_disc_1': 1.7866483254310412}	4.46187	0.0797055	0.962084	0.378556	13254.7	0.875942	0.875844	0.475163	129286	1.20309	16.3118	7.02309	10.9724	{'kldiv_cont_0': 4.544539679651675}	{'kldiv_disc_0': 0.6908339495244233, 'kldiv_disc_1': 1.7877191007137299}	5.27584	0.0635362	0.975918	0.286191	14854.8	1.00011	0.902587	0.423512	120068	1.41246	0.5866	0.4499	0.106226	0.5788	0.4656	0.106226
626	jointvae_capacity	MoNA	jointvae_capacity_100-100-90-3-90-100-100_05 (26-12-2021_18-54-45)	[[100, 100, 90, 3], [3, 90, 100, 100]]	{'cont': 1, 'disc': [2, 6]}	['spectrum']	0.67	1	0	0	5	10000	10	0	10	10000	10	2500	0.001	50	TRUE	TRUE	FALSE	-1	30	128	0.001	20.3684	7.2367	15.5859	{'kldiv_cont_0': 4.756639206395479}	{'kldiv_disc_0': 0.6923183894520767, 'kldiv_disc_1': 1.7877442174332363}	4.73407	0.0484407	0.956762	0.399788	16323	0.8633	0.878648	0.470888	128981	1.20875	20.4434	7.29157	15.7965	{'kldiv_cont_0': 4.812756030987471}	{'kldiv_disc_0': 0.6918645791518383, 'kldiv_disc_1': 1.786948717557467}	4.58602	0.0609337	0.954765	0.40909	15998.8	0.859606	0.875844	0.475163	129286	1.20309	19.8444	6.61215	11.1168	{'kldiv_cont_0': 4.132586341837178}	{'kldiv_disc_0': 0.6919881649639296, 'kldiv_disc_1': 1.7875742627226787}	8.67414	0.0534425	0.967356	0.327545	18451.6	0.959846	0.902587	0.423512	120068	1.41246	0.5641	0.441	0.0985323	0.5744	0.452	0.0985323
627	jointvae_capacity	MoNA	jointvae_capacity_100-100-90-3-90-100-100_05 (26-12-2021_19-12-36)	[[100, 100, 90, 3], [3, 90, 100, 100]]	{'cont': 1, 'disc': [2, 6]}	['spectrum']	0.67	1	0	0	10	10000	10	0	3	10000	10	2500	0.001	50	TRUE	TRUE	FALSE	-1	30	128	0.001	22.4071	12.427	15.5909	{'kldiv_cont_0': 9.94937700347632}	{'kldiv_disc_0': 0.6882766004463992, 'kldiv_disc_1': 1.7893422489848254}	6.74324	0.0728782	0.958955	0.394828	15937	0.963617	0.878648	0.470888	128981	1.20875	22.6041	12.2378	15.7942	{'kldiv_cont_0': 9.762437025705973}	{'kldiv_disc_0': 0.6865542210065402, 'kldiv_disc_1': 1.788764944443336}	6.71397	0.0958751	0.95689	0.403506	15642.3	0.959561	0.875844	0.475163	129286	1.20309	23.0385	13.6312	11.0893	{'kldiv_cont_0': 11.153723747833915}	{'kldiv_disc_0': 0.6880607378223668, 'kldiv_disc_1': 1.7894569026387257}	11.8753	0.0738904	0.969989	0.318072	19311.5	1.12933	0.902587	0.423512	120068	1.41246	0.5849	0.4042	0.114759	0.5704	0.3916	0.114759
628	jointvae_capacity	MoNA	jointvae_capacity_100-100-90-3-90-100-100_05 (26-12-2021_19-29-15)	[[100, 100, 90, 3], [3, 90, 100, 100]]	{'cont': 1, 'disc': [2, 6]}	['spectrum']	0.67	1	0	0	10	10000	10	0	5	10000	10	2500	0.001	50	TRUE	TRUE	FALSE	-1	30	128	0.001	24.4953	12.0258	15.5988	{'kldiv_cont_0': 9.548383870968925}	{'kldiv_disc_0': 0.6913143972858594, 'kldiv_disc_1': 1.7860757774932163}	8.82131	0.075165	0.957358	0.403169	15855.7	0.914043	0.878648	0.470888	128981	1.20875	25.385	11.9658	15.813	{'kldiv_cont_0': 9.490731165959286}	{'kldiv_disc_0': 0.6905747254689535, 'kldiv_disc_1': 1.7844803088750594}	9.47348	0.0985161	0.955499	0.411648	15699.5	0.9091	0.875844	0.475163	129286	1.20309	18.3162	12.1072	11.0974	{'kldiv_cont_0': 9.629496434460515}	{'kldiv_disc_0': 0.6910486117653225, 'kldiv_disc_1': 1.7866911693759586}	7.14714	0.0716689	0.968153	0.328299	17285.5	1.03233	0.902587	0.423512	120068	1.41246	0.5896	0.4196	0.110914	0.5962	0.43	0.110914
629	jointvae_capacity	MoNA	jointvae_capacity_100-100-90-3-90-100-100_05 (26-12-2021_19-50-19)	[[100, 100, 90, 3], [3, 90, 100, 100]]	{'cont': 1, 'disc': [2, 6]}	['spectrum']	0.67	1	0	0	10	10000	10	0	10	10000	10	2500	0.001	50	TRUE	TRUE	FALSE	-1	30	128	0.001	28.0801	11.3145	15.5778	{'kldiv_cont_0': 8.83804193778446}	{'kldiv_disc_0': 0.6889245083854738, 'kldiv_disc_1': 1.7875412379731048}	12.4178	0.0844092	0.957894	0.39955	14484.6	1.02077	0.878648	0.470888	128981	1.20875	29.9849	11.101	15.7901	{'kldiv_cont_0': 8.625572681427002}	{'kldiv_disc_0': 0.6883568794299395, 'kldiv_disc_1': 1.7871068532650287}	14.1003	0.0944295	0.955997	0.40984	14013.4	1.01476	0.875844	0.475163	129286	1.20309	25.6408	11.0364	11.0756	{'kldiv_cont_0': 8.561989804972773}	{'kldiv_disc_0': 0.6880773876024329, 'kldiv_disc_1': 1.7863371527713279}	14.4603	0.104921	0.969781	0.319852	15841.9	1.20409	0.902587	0.423512	120068	1.41246	0.5657	0.3811	0.120407	0.56	0.389	0.120407
630	jointvae_capacity	MoNA	jointvae_capacity_100-1600-200-50-3-50-200-1600-100_05 (26-12-2021_20-11-24)	[[100, 1600, 200, 50, 3], [3, 50, 200, 1600, 100]]	{'cont': 1, 'disc': [2, 6]}	['spectrum']	0.67	1	0	0	3	10000	10	0	3	10000	10	2500	0.001	50	TRUE	TRUE	FALSE	-1	30	128	0.001	17.8874	5.33289	15.5245	{'kldiv_cont_0': 2.84994372561277}	{'kldiv_disc_0': 0.6924787995264651, 'kldiv_disc_1': 1.790469501250514}	2.34335	0.0195837	0.960732	0.383892	12615.8	0.85872	0.878648	0.470888	128981	1.20875	18.1552	5.3529	15.7254	{'kldiv_cont_0': 2.870298208334507}	{'kldiv_disc_0': 0.6919553921772883, 'kldiv_disc_1': 1.790650453322973}	2.40683	0.0230084	0.958821	0.391921	12309.3	0.858206	0.875844	0.475163	129286	1.20309	18.7745	4.707	10.9954	{'kldiv_cont_0': 2.2246367737002997}	{'kldiv_disc_0': 0.6924756590438925, 'kldiv_disc_1': 1.7898880126683607}	7.75363	0.0254301	0.97267	0.302113	11965.3	0.932783	0.902587	0.423512	120068	1.41246	0.5515	0.4208	0.140499	0.5436	0.4224	0.140499
631	jointvae_capacity	MoNA	jointvae_capacity_100-1600-200-50-3-50-200-1600-100_05 (26-12-2021_20-33-45)	[[100, 1600, 200, 50, 3], [3, 50, 200, 1600, 100]]	{'cont': 1, 'disc': [2, 6]}	['spectrum']	0.67	1	0	0	3	10000	10	0	5	10000	10	2500	0.001	50	TRUE	TRUE	FALSE	-1	30	128	0.001	17.8758	5.49724	15.4766	{'kldiv_cont_0': 3.0184346533883777}	{'kldiv_disc_0': 0.6912463442242299, 'kldiv_disc_1': 1.7875626342936668}	2.33823	0.060977	0.963281	0.370295	12845	0.867698	0.878648	0.470888	128981	1.20875	17.8191	5.4948	15.6985	{'kldiv_cont_0': 3.015782655813755}	{'kldiv_disc_0': 0.6913693730647748, 'kldiv_disc_1': 1.787652504749787}	2.06178	0.0588481	0.961384	0.380169	12549.3	0.865364	0.875844	0.475163	129286	1.20309	15.1268	5.07965	10.9547	{'kldiv_cont_0': 2.6021027331766873}	{'kldiv_disc_0': 0.6906516856473425, 'kldiv_disc_1': 1.7868983071783315}	4.09856	0.0735669	0.975378	0.287167	13187	0.990902	0.902587	0.423512	120068	1.41246	0.5471	0.4055	0.104056	0.558	0.403	0.104056
632	jointvae_capacity	MoNA	jointvae_capacity_100-1600-200-50-3-50-200-1600-100_05 (26-12-2021_20-54-10)	[[100, 1600, 200, 50, 3], [3, 50, 200, 1600, 100]]	{'cont': 1, 'disc': [2, 6]}	['spectrum']	0.67	1	0	0	3	10000	10	0	10	10000	10	2500	0.001	50	TRUE	TRUE	FALSE	-1	30	128	0.001	18.806	5.22897	15.5862	{'kldiv_cont_0': 2.7483005439829853}	{'kldiv_disc_0': 0.6917455043351105, 'kldiv_disc_1': 1.78892658394079}	3.17743	0.0423459	0.957085	0.405336	16202.1	0.975191	0.878648	0.470888	128981	1.20875	18.6078	5.23405	15.7888	{'kldiv_cont_0': 2.752133222726675}	{'kldiv_disc_0': 0.6921876240999271, 'kldiv_disc_1': 1.7897290602708473}	2.78909	0.0299	0.955682	0.413191	15450.3	0.969489	0.875844	0.475163	129286	1.20309	13.6111	5.26107	11.0721	{'kldiv_cont_0': 2.779898304006328}	{'kldiv_disc_0': 0.6920117917268173, 'kldiv_disc_1': 1.7891619801521301}	2.50172	0.0373292	0.966831	0.334479	17898.9	1.12887	0.902587	0.423512	120068	1.41246	0.5984	0.3924	0.107447	0.5942	0.4034	0.107447
633	jointvae_capacity	MoNA	jointvae_capacity_100-1600-200-50-3-50-200-1600-100_05 (26-12-2021_21-16-08)	[[100, 1600, 200, 50, 3], [3, 50, 200, 1600, 100]]	{'cont': 1, 'disc': [2, 6]}	['spectrum']	0.67	1	0	0	5	10000	10	0	3	10000	10	2500	0.001	50	TRUE	TRUE	FALSE	-1	30	128	0.001	20.9896	7.10622	15.4985	{'kldiv_cont_0': 4.6270143435121565}	{'kldiv_disc_0': 0.6921611343710252, 'kldiv_disc_1': 1.7870407402166029}	5.43406	0.057048	0.96163	0.38094	12354.5	0.872422	0.878648	0.470888	128981	1.20875	21.1708	7.14163	15.7037	{'kldiv_cont_0': 4.661640338408641}	{'kldiv_disc_0': 0.6920802226433387, 'kldiv_disc_1': 1.7879133713551056}	5.41795	0.0491309	0.960041	0.388817	12469.4	0.872072	0.875844	0.475163	129286	1.20309	25.9634	5.98832	10.9976	{'kldiv_cont_0': 3.5097778828247734}	{'kldiv_disc_0': 0.6916648395683455, 'kldiv_disc_1': 1.7868792233259783}	14.9022	0.0636259	0.972685	0.303237	13681.9	0.95985	0.902587	0.423512	120068	1.41246	0.5377	0.4597	0.0999818	0.529	0.461	0.0999818
634	jointvae_capacity	MoNA	jointvae_capacity_100-1600-200-50-3-50-200-1600-100_05 (26-12-2021_21-38-30)	[[100, 1600, 200, 50, 3], [3, 50, 200, 1600, 100]]	{'cont': 1, 'disc': [2, 6]}	['spectrum']	0.67	1	0	0	5	10000	10	0	5	10000	10	2500	0.001	50	TRUE	TRUE	FALSE	-1	30	128	0.001	19.9212	7.30727	15.5679	{'kldiv_cont_0': 4.828483364366842}	{'kldiv_disc_0': 0.6904244425707657, 'kldiv_disc_1': 1.788364347791057}	4.29213	0.0611789	0.957523	0.400732	14476.7	0.986637	0.878648	0.470888	128981	1.20875	19.425	7.35322	15.7711	{'kldiv_cont_0': 4.873524036162939}	{'kldiv_disc_0': 0.6913253053640708, 'kldiv_disc_1': 1.7883709638546674}	3.60181	0.0521039	0.955763	0.409466	14205.1	0.979896	0.875844	0.475163	129286	1.20309	17.2189	6.89037	11.0651	{'kldiv_cont_0': 4.4134701853213105}	{'kldiv_disc_0': 0.6891176363696223, 'kldiv_disc_1': 1.7877774407034335}	6.07374	0.0801161	0.968192	0.327064	16437.6	1.15066	0.902587	0.423512	120068	1.41246	0.598	0.4625	0.0806009	0.5936	0.4652	0.0806009
635	jointvae_capacity	MoNA	jointvae_capacity_100-1600-200-50-3-50-200-1600-100_05 (26-12-2021_22-01-16)	[[100, 1600, 200, 50, 3], [3, 50, 200, 1600, 100]]	{'cont': 1, 'disc': [2, 6]}	['spectrum']	0.67	1	0	0	5	10000	10	0	10	10000	10	2500	0.001	50	TRUE	TRUE	FALSE	-1	30	128	0.001	20.2075	7.22798	15.6562	{'kldiv_cont_0': 4.748997670405076}	{'kldiv_disc_0': 0.691939814149425, 'kldiv_disc_1': 1.7870384875383634}	4.49204	0.0592837	0.952978	0.420368	22611.1	0.975226	0.878648	0.470888	128981	1.20875	20.3112	7.32372	15.8594	{'kldiv_cont_0': 4.844163906879914}	{'kldiv_disc_0': 0.691710278009757, 'kldiv_disc_1': 1.787849322343484}	4.39837	0.0534709	0.950985	0.428661	21740.5	0.969317	0.875844	0.475163	129286	1.20309	15.6392	7.11118	11.1858	{'kldiv_cont_0': 4.631665991700214}	{'kldiv_disc_0': 0.6918559074401855, 'kldiv_disc_1': 1.787654846906662}	4.3994	0.0539592	0.961847	0.355833	28319	1.14326	0.902587	0.423512	120068	1.41246	0.5949	0.4036	0.10054	0.6084	0.407	0.10054
636	jointvae_capacity	MoNA	jointvae_capacity_100-1600-200-50-3-50-200-1600-100_05 (26-12-2021_22-19-25)	[[100, 1600, 200, 50, 3], [3, 50, 200, 1600, 100]]	{'cont': 1, 'disc': [2, 6]}	['spectrum']	0.67	1	0	0	10	10000	10	0	3	10000	10	2500	0.001	50	TRUE	TRUE	FALSE	-1	30	128	0.001	23.5291	12.2014	15.5604	{'kldiv_cont_0': 9.726575372367224}	{'kldiv_disc_0': 0.6910725958461919, 'kldiv_disc_1': 1.7837890670279966}	7.86832	0.10045	0.958052	0.401503	15182.2	0.962149	0.878648	0.470888	128981	1.20875	23.9755	12.1488	15.7704	{'kldiv_cont_0': 9.673333094670223}	{'kldiv_disc_0': 0.6913478022966629, 'kldiv_disc_1': 1.784108464534466}	8.11055	0.0945037	0.956075	0.411228	15047.6	0.954316	0.875844	0.475163	129286	1.20309	17.8049	12.8456	11.0932	{'kldiv_cont_0': 10.369650934053505}	{'kldiv_disc_0': 0.6900960809510687, 'kldiv_disc_1': 1.7858361822107565}	6.62194	0.089744	0.968406	0.326759	17364.7	1.13682	0.902587	0.423512	120068	1.41246	0.5756	0.4432	0.0932361	0.5726	0.443	0.0932361
637	jointvae_capacity	MoNA	jointvae_capacity_100-1600-200-50-3-50-200-1600-100_05 (26-12-2021_22-40-02)	[[100, 1600, 200, 50, 3], [3, 50, 200, 1600, 100]]	{'cont': 1, 'disc': [2, 6]}	['spectrum']	0.67	1	0	0	10	10000	10	0	5	10000	10	2500	0.001	50	TRUE	TRUE	FALSE	-1	30	128	0.001	23.6423	11.9398	15.5905	{'kldiv_cont_0': 9.460398983703827}	{'kldiv_disc_0': 0.6918616897196171, 'kldiv_disc_1': 1.7875312463339998}	7.9966	0.0551374	0.956166	0.40232	17870.8	0.961866	0.878648	0.470888	128981	1.20875	23.4777	12.1741	15.8057	{'kldiv_cont_0': 9.695678955469376}	{'kldiv_disc_0': 0.6914404508395072, 'kldiv_disc_1': 1.7870225203342927}	7.60763	0.0644371	0.953944	0.412064	17491.2	0.953922	0.875844	0.475163	129286	1.20309	20.6552	11.5778	11.0836	{'kldiv_cont_0': 9.09847833280978}	{'kldiv_disc_0': 0.6918243266966032, 'kldiv_disc_1': 1.7875009528968646}	9.51576	0.055814	0.966164	0.334511	21780.5	1.12885	0.902587	0.423512	120068	1.41246	0.646	0.4166	0.0938744	0.651	0.419	0.0938744
638	jointvae_capacity	MoNA	jointvae_capacity_100-1600-200-50-3-50-200-1600-100_05 (26-12-2021_23-02-48)	[[100, 1600, 200, 50, 3], [3, 50, 200, 1600, 100]]	{'cont': 1, 'disc': [2, 6]}	['spectrum']	0.67	1	0	0	10	10000	10	0	10	10000	10	2500	0.001	50	TRUE	TRUE	FALSE	-1	30	128	0.001	25.3456	11.867	15.6143	{'kldiv_cont_0': 9.386681988817866}	{'kldiv_disc_0': 0.6910139885485382, 'kldiv_disc_1': 1.789317102812379}	9.68556	0.0457558	0.955451	0.410318	18648.5	0.936934	0.878648	0.470888	128981	1.20875	25.0549	12.0011	15.822	{'kldiv_cont_0': 9.5208633740743}	{'kldiv_disc_0': 0.6907685093390636, 'kldiv_disc_1': 1.7894648282955854}	9.18614	0.0467333	0.953535	0.418657	18263.9	0.932625	0.875844	0.475163	129286	1.20309	19.5955	11.8082	11.1359	{'kldiv_cont_0': 9.327458153600277}	{'kldiv_disc_0': 0.6912238351676775, 'kldiv_disc_1': 1.78952487266582}	8.41805	0.0415796	0.964175	0.346911	21044.5	1.08021	0.902587	0.423512	120068	1.41246	0.5523	0.3726	0.132745	0.5548	0.3698	0.132745
639	jointvae_capacity	MoNA	jointvae_capacity_100-800-200-50-3-50-200-800-100_05 (26-12-2021_23-21-53)	[[100, 800, 200, 50, 3], [3, 50, 200, 800, 100]]	{'cont': 1, 'disc': [2, 6]}	['spectrum']	0.67	1	0	0	3	10000	10	0	3	10000	10	2500	0.001	50	TRUE	TRUE	FALSE	-1	30	128	0.001	18.4274	5.27048	15.4808	{'kldiv_cont_0': 2.793225157582327}	{'kldiv_disc_0': 0.6910865020360645, 'kldiv_disc_1': 1.7861732120111427}	2.87016	0.0764695	0.961576	0.379995	11104.1	0.819513	0.878648	0.470888	128981	1.20875	18.5204	5.30601	15.6855	{'kldiv_cont_0': 2.8282806139725905}	{'kldiv_disc_0': 0.691173146932553, 'kldiv_disc_1': 1.7865525789749928}	2.76312	0.0718092	0.959351	0.389579	10840.5	0.817022	0.875844	0.475163	129286	1.20309	17.6422	4.81419	10.935	{'kldiv_cont_0': 2.3369516937629036}	{'kldiv_disc_0': 0.6913172155618668, 'kldiv_disc_1': 1.785918142484582}	6.63048	0.076713	0.973796	0.292926	10470.9	0.892446	0.902587	0.423512	120068	1.41246	0.5651	0.4129	0.103078	0.5588	0.4216	0.103078
640	jointvae_capacity	MoNA	jointvae_capacity_100-800-200-50-3-50-200-800-100_05 (26-12-2021_23-36-44)	[[100, 800, 200, 50, 3], [3, 50, 200, 800, 100]]	{'cont': 1, 'disc': [2, 6]}	['spectrum']	0.67	1	0	0	3	10000	10	0	5	10000	10	2500	0.001	50	TRUE	TRUE	FALSE	-1	30	128	0.001	18.2448	5.60212	15.4549	{'kldiv_cont_0': 3.1213018047292516}	{'kldiv_disc_0': 0.691983764294583, 'kldiv_disc_1': 1.7888307796413425}	2.74898	0.0409213	0.959771	0.384272	11757.9	0.773495	0.878648	0.470888	128981	1.20875	18.2934	5.6256	15.6698	{'kldiv_cont_0': 3.145096950041942}	{'kldiv_disc_0': 0.6918825843395331, 'kldiv_disc_1': 1.7886238954006097}	2.5796	0.0440018	0.957175	0.395362	11636.4	0.773697	0.875844	0.475163	129286	1.20309	18.5901	4.71827	10.9237	{'kldiv_cont_0': 2.237569131281065}	{'kldiv_disc_0': 0.6920681887346766, 'kldiv_disc_1': 1.788629851911379}	7.62431	0.0420862	0.971281	0.306289	12179.9	0.819222	0.902587	0.423512	120068	1.41246	0.5718	0.3599	0.100756	0.5592	0.3482	0.100756
641	jointvae_capacity	MoNA	jointvae_capacity_100-800-200-50-3-50-200-800-100_05 (26-12-2021_23-57-31)	[[100, 800, 200, 50, 3], [3, 50, 200, 800, 100]]	{'cont': 1, 'disc': [2, 6]}	['spectrum']	0.67	1	0	0	3	10000	10	0	10	10000	10	2500	0.001	50	TRUE	TRUE	FALSE	-1	30	128	0.001	18.5433	5.34453	15.5372	{'kldiv_cont_0': 2.865121412528777}	{'kldiv_disc_0': 0.6916299242906246, 'kldiv_disc_1': 1.7877833798510248}	2.9512	0.0549337	0.95828	0.39317	14957.8	0.889758	0.878648	0.470888	128981	1.20875	18.9438	5.44124	15.7486	{'kldiv_cont_0': 2.961120229500991}	{'kldiv_disc_0': 0.6925252095246927, 'kldiv_disc_1': 1.787589614207928}	3.14726	0.0479183	0.956053	0.402317	14497.2	0.885212	0.875844	0.475163	129286	1.20309	18.2636	4.76184	11.0329	{'kldiv_cont_0': 2.2822348721649335}	{'kldiv_disc_0': 0.6918003772911818, 'kldiv_disc_1': 1.7878089456454567}	7.17765	0.0529735	0.969449	0.317825	15968.6	1.00348	0.902587	0.423512	120068	1.41246	0.599	0.4032	0.101788	0.6014	0.3966	0.101788
642	jointvae_capacity	MoNA	jointvae_capacity_100-800-200-50-3-50-200-800-100_05 (27-12-2021_00-20-32)	[[100, 800, 200, 50, 3], [3, 50, 200, 800, 100]]	{'cont': 1, 'disc': [2, 6]}	['spectrum']	0.67	1	0	0	5	10000	10	0	3	10000	10	2500	0.001	50	TRUE	TRUE	FALSE	-1	30	128	0.001	20.3209	7.2272	15.5814	{'kldiv_cont_0': 4.747886907313661}	{'kldiv_disc_0': 0.6917854722890596, 'kldiv_disc_1': 1.787526796179947}	4.68347	0.0559441	0.955957	0.405935	15301.2	0.988848	0.878648	0.470888	128981	1.20875	19.9183	7.37307	15.786	{'kldiv_cont_0': 4.894649823506673}	{'kldiv_disc_0': 0.6917883173013345, 'kldiv_disc_1': 1.7866350809733074}	4.06746	0.0648328	0.954101	0.414718	14963.1	0.985015	0.875844	0.475163	129286	1.20309	23.273	6.26366	11.0606	{'kldiv_cont_0': 3.7826677586721336}	{'kldiv_disc_0': 0.6923379347376202, 'kldiv_disc_1': 1.7886571547259456}	12.1733	0.0391159	0.966737	0.332262	17903.9	1.15518	0.902587	0.423512	120068	1.41246	0.5501	0.3557	0.0783457	0.5362	0.362	0.0783457
643	jointvae_capacity	MoNA	jointvae_capacity_100-800-200-50-3-50-200-800-100_05 (27-12-2021_00-40-58)	[[100, 800, 200, 50, 3], [3, 50, 200, 800, 100]]	{'cont': 1, 'disc': [2, 6]}	['spectrum']	0.67	1	0	0	5	10000	10	0	5	10000	10	2500	0.001	50	TRUE	TRUE	FALSE	-1	30	128	0.001	20.191	7.34145	15.509	{'kldiv_cont_0': 4.863599230787539}	{'kldiv_disc_0': 0.6910939377329693, 'kldiv_disc_1': 1.786760026097717}	4.61143	0.0705271	0.960204	0.384765	12793.4	0.876688	0.878648	0.470888	128981	1.20875	19.8364	7.31793	15.7157	{'kldiv_cont_0': 4.839359283447266}	{'kldiv_disc_0': 0.6917110681533813, 'kldiv_disc_1': 1.7868577241897583}	4.05731	0.0633789	0.95851	0.392882	12417	0.875516	0.875844	0.475163	129286	1.20309	14.2353	7.44085	11.0078	{'kldiv_cont_0': 4.964036464691162}	{'kldiv_disc_0': 0.6905429181845292, 'kldiv_disc_1': 1.7862728017827738}	3.14655	0.0809095	0.97064	0.311915	13596	0.980455	0.902587	0.423512	120068	1.41246	0.566	0.384	0.112545	0.5732	0.3716	0.112545
644	jointvae_capacity	MoNA	jointvae_capacity_100-800-200-50-3-50-200-800-100_05 (27-12-2021_00-59-56)	[[100, 800, 200, 50, 3], [3, 50, 200, 800, 100]]	{'cont': 1, 'disc': [2, 6]}	['spectrum']	0.67	1	0	0	5	10000	10	0	10	10000	10	2500	0.001	50	TRUE	TRUE	FALSE	-1	30	128	0.001	19.8616	7.38051	15.5667	{'kldiv_cont_0': 4.902328787766755}	{'kldiv_disc_0': 0.6909498754727184, 'kldiv_disc_1': 1.7872318403941665}	4.22764	0.0672496	0.958144	0.396266	16159.2	1.00561	0.878648	0.470888	128981	1.20875	20.3207	7.45086	15.7755	{'kldiv_cont_0': 4.973416120578081}	{'kldiv_disc_0': 0.6909631842221969, 'kldiv_disc_1': 1.786481955112555}	4.47054	0.0746152	0.956737	0.403773	15894.8	0.999803	0.875844	0.475163	129286	1.20309	14.7352	7.35311	11.0609	{'kldiv_cont_0': 4.875650877537935}	{'kldiv_disc_0': 0.6917660333540129, 'kldiv_disc_1': 1.7856881683287413}	3.59974	0.0745247	0.967625	0.326707	18615.3	1.18061	0.902587	0.423512	120068	1.41246	0.5634	0.3685	0.110144	0.5556	0.3664	0.110144
645	jointvae_capacity	MoNA	jointvae_capacity_100-800-200-50-3-50-200-800-100_05 (27-12-2021_01-21-47)	[[100, 800, 200, 50, 3], [3, 50, 200, 800, 100]]	{'cont': 1, 'disc': [2, 6]}	['spectrum']	0.67	1	0	0	10	10000	10	0	3	10000	10	2500	0.001	50	TRUE	TRUE	FALSE	-1	30	128	0.001	25.1825	12.1734	15.5589	{'kldiv_cont_0': 9.696307296909453}	{'kldiv_disc_0': 0.6891514078254297, 'kldiv_disc_1': 1.7879768013255397}	9.54587	0.0777846	0.957784	0.397982	14926.9	0.871611	0.878648	0.470888	128981	1.20875	23.7993	12.2865	15.7748	{'kldiv_cont_0': 9.808360931200859}	{'kldiv_disc_0': 0.6887838962750558, 'kldiv_disc_1': 1.7893152420337384}	7.95638	0.0680754	0.956106	0.406641	14825.7	0.867552	0.875844	0.475163	129286	1.20309	22.1868	11.5116	11.0696	{'kldiv_cont_0': 9.034639648769213}	{'kldiv_disc_0': 0.6887167607960494, 'kldiv_disc_1': 1.7882265461527782}	11.0376	0.0796336	0.967066	0.330153	16674.6	0.976402	0.902587	0.423512	120068	1.41246	0.585	0.3933	0.0866646	0.581	0.3962	0.0866646
646	jointvae_capacity	MoNA	jointvae_capacity_100-800-200-50-3-50-200-800-100_05 (27-12-2021_01-44-23)	[[100, 800, 200, 50, 3], [3, 50, 200, 800, 100]]	{'cont': 1, 'disc': [2, 6]}	['spectrum']	0.67	1	0	0	10	10000	10	0	5	10000	10	2500	0.001	50	TRUE	TRUE	FALSE	-1	30	128	0.001	25.3985	11.6987	15.6003	{'kldiv_cont_0': 9.220653038650996}	{'kldiv_disc_0': 0.6903015088643726, 'kldiv_disc_1': 1.7877205937297236}	9.72932	0.0688457	0.957087	0.403141	16185.2	1.00017	0.878648	0.470888	128981	1.20875	25.5606	11.755	15.8078	{'kldiv_cont_0': 9.27809110054603}	{'kldiv_disc_0': 0.6899797289799421, 'kldiv_disc_1': 1.7869342015339778}	9.6728	0.0799274	0.955053	0.413166	16128.6	0.995812	0.875844	0.475163	129286	1.20309	20.4943	11.6037	11.1015	{'kldiv_cont_0': 9.125174434288688}	{'kldiv_disc_0': 0.6901020692742389, 'kldiv_disc_1': 1.788444723771966}	9.32923	0.0635988	0.968143	0.326735	18648.9	1.16991	0.902587	0.423512	120068	1.41246	0.5562	0.4094	0.104581	0.5658	0.4096	0.104581
647	jointvae_capacity	MoNA	jointvae_capacity_100-800-200-50-3-50-200-800-100_05 (27-12-2021_02-06-21)	[[100, 800, 200, 50, 3], [3, 50, 200, 800, 100]]	{'cont': 1, 'disc': [2, 6]}	['spectrum']	0.67	1	0	0	10	10000	10	0	10	10000	10	2500	0.001	50	TRUE	TRUE	FALSE	-1	30	128	0.001	23.1199	12.5909	15.6436	{'kldiv_cont_0': 10.111849025712901}	{'kldiv_disc_0': 0.6899371863389769, 'kldiv_disc_1': 1.7891382104766327}	7.41794	0.0583128	0.95399	0.418202	18280.5	1.01248	0.878648	0.470888	128981	1.20875	22.8107	12.5455	15.8497	{'kldiv_cont_0': 10.06554451966897}	{'kldiv_disc_0': 0.6900392954166119, 'kldiv_disc_1': 1.789943597255609}	6.91177	0.0492378	0.952074	0.426556	17730.3	1.00615	0.875844	0.475163	129286	1.20309	18.1321	12.9719	11.1381	{'kldiv_cont_0': 10.493206355882728}	{'kldiv_disc_0': 0.6900451591481334, 'kldiv_disc_1': 1.7886623740196228}	6.932	0.0619916	0.963557	0.348042	21114.8	1.19233	0.902587	0.423512	120068	1.41246	0.6085	0.4259	0.121604	0.6036	0.427	0.121604
648	jointvae_capacity	MoNA	jointvae_capacity_100-400-200-50-3-50-200-400-100_05 (27-12-2021_02-27-48)	[[100, 400, 200, 50, 3], [3, 50, 200, 400, 100]]	{'cont': 1, 'disc': [2, 6]}	['spectrum']	0.67	1	0	0	3	10000	10	0	3	10000	10	2500	0.001	50	TRUE	TRUE	FALSE	-1	30	128	0.001	17.6946	5.42185	15.5301	{'kldiv_cont_0': 2.9465110304766493}	{'kldiv_disc_0': 0.6880643449522825, 'kldiv_disc_1': 1.7872751495622945}	2.06879	0.0956718	0.963207	0.373215	12877.2	0.825395	0.878648	0.470888	128981	1.20875	18.2353	5.45144	15.7412	{'kldiv_cont_0': 2.9770624209672976}	{'kldiv_disc_0': 0.6874586374331744, 'kldiv_disc_1': 1.786918465907757}	2.38873	0.105296	0.961602	0.381777	12963.7	0.826397	0.875844	0.475163	129286	1.20309	14.7477	5.12205	11.0059	{'kldiv_cont_0': 2.652576568333999}	{'kldiv_disc_0': 0.6821014000021893, 'kldiv_disc_1': 1.787374672682389}	3.58748	0.154306	0.975286	0.28714	14667.5	0.910338	0.902587	0.423512	120068	1.41246	0.5888	0.3777	0.108913	0.601	0.3806	0.108913
649	jointvae_capacity	MoNA	jointvae_capacity_100-400-200-50-3-50-200-400-100_05 (27-12-2021_02-43-47)	[[100, 400, 200, 50, 3], [3, 50, 200, 400, 100]]	{'cont': 1, 'disc': [2, 6]}	['spectrum']	0.67	1	0	0	3	10000	10	0	5	10000	10	2500	0.001	50	TRUE	TRUE	FALSE	-1	30	128	0.001	17.8578	5.32108	15.4549	{'kldiv_cont_0': 2.8409041517085516}	{'kldiv_disc_0': 0.6911614743374717, 'kldiv_disc_1': 1.7890138797994795}	2.35563	0.0473132	0.963077	0.372371	12426.5	0.912658	0.878648	0.470888	128981	1.20875	18.3503	5.26882	15.6613	{'kldiv_cont_0': 2.789369515883617}	{'kldiv_disc_0': 0.6908860695667756, 'kldiv_disc_1': 1.788567298497909}	2.63448	0.0545331	0.96114	0.380451	12463.9	0.911483	0.875844	0.475163	129286	1.20309	14.0484	5.19542	10.9491	{'kldiv_cont_0': 2.7146376423213794}	{'kldiv_disc_0': 0.6914758345355159, 'kldiv_disc_1': 1.789302100305972}	3.05801	0.0412873	0.975299	0.287489	11965.9	1.02738	0.902587	0.423512	120068	1.41246	0.6176	0.4344	0.110806	0.621	0.4436	0.110806
650	jointvae_capacity	MoNA	jointvae_capacity_100-400-200-50-3-50-200-400-100_05 (27-12-2021_03-06-46)	[[100, 400, 200, 50, 3], [3, 50, 200, 400, 100]]	{'cont': 1, 'disc': [2, 6]}	['spectrum']	0.67	1	0	0	3	10000	10	0	10	10000	10	2500	0.001	50	TRUE	TRUE	FALSE	-1	30	128	0.001	18.1203	5.45382	15.6016	{'kldiv_cont_0': 2.97199653237534}	{'kldiv_disc_0': 0.6914205071095985, 'kldiv_disc_1': 1.7904076739743893}	2.4879	0.0307849	0.957313	0.40077	17408.7	0.925166	0.878648	0.470888	128981	1.20875	18.5934	5.52935	15.8061	{'kldiv_cont_0': 3.048388206041776}	{'kldiv_disc_0': 0.6914518903463315, 'kldiv_disc_1': 1.789510326507764}	2.74787	0.0394447	0.955415	0.40925	17264	0.92064	0.875844	0.475163	129286	1.20309	16.6144	4.93641	11.0239	{'kldiv_cont_0': 2.4549190583436387}	{'kldiv_disc_0': 0.6907019608694575, 'kldiv_disc_1': 1.7907885740632596}	5.55632	0.0341613	0.969864	0.319136	18763.4	1.05724	0.902587	0.423512	120068	1.41246	0.5621	0.3961	0.113764	0.5736	0.3888	0.113764
651	jointvae_capacity	MoNA	jointvae_capacity_100-400-200-50-3-50-200-400-100_05 (27-12-2021_03-29-11)	[[100, 400, 200, 50, 3], [3, 50, 200, 400, 100]]	{'cont': 1, 'disc': [2, 6]}	['spectrum']	0.67	1	0	0	5	10000	10	0	3	10000	10	2500	0.001	50	TRUE	TRUE	FALSE	-1	30	128	0.001	20.0673	7.15529	15.4904	{'kldiv_cont_0': 4.672447401362036}	{'kldiv_disc_0': 0.6920143298079792, 'kldiv_disc_1': 1.7908302834836147}	4.55633	0.0206206	0.962264	0.377943	14092.8	0.846428	0.878648	0.470888	128981	1.20875	20.7401	7.16559	15.7053	{'kldiv_cont_0': 4.682930194414579}	{'kldiv_disc_0': 0.6923688420882592, 'kldiv_disc_1': 1.7902917892504961}	5.01235	0.0224606	0.96023	0.388155	13948.6	0.845684	0.875844	0.475163	129286	1.20309	23.7155	6.20924	10.9588	{'kldiv_cont_0': 3.726010307021763}	{'kldiv_disc_0': 0.6927228680123454, 'kldiv_disc_1': 1.7905030406039695}	12.7399	0.0168076	0.973018	0.297437	13238.8	0.917391	0.902587	0.423512	120068	1.41246	0.5531	0.4553	0.155007	0.5526	0.4662	0.155007
652	jointvae_capacity	MoNA	jointvae_capacity_100-400-200-50-3-50-200-400-100_05 (27-12-2021_03-49-13)	[[100, 400, 200, 50, 3], [3, 50, 200, 400, 100]]	{'cont': 1, 'disc': [2, 6]}	['spectrum']	0.67	1	0	0	5	10000	10	0	5	10000	10	2500	0.001	50	TRUE	TRUE	FALSE	-1	30	128	0.001	19.2206	7.43113	15.5831	{'kldiv_cont_0': 4.950303430434269}	{'kldiv_disc_0': 0.6908637021798182, 'kldiv_disc_1': 1.7899592143569714}	3.59661	0.0408375	0.957995	0.398255	18053	0.94918	0.878648	0.470888	128981	1.20875	19.1199	7.43338	15.7918	{'kldiv_cont_0': 4.952750756190373}	{'kldiv_disc_0': 0.6908687872764392, 'kldiv_disc_1': 1.7897592446742914}	3.28525	0.0427862	0.956179	0.406774	17795.3	0.944283	0.875844	0.475163	129286	1.20309	14.1517	7.31713	11.0965	{'kldiv_cont_0': 4.836144144120424}	{'kldiv_disc_0': 0.6909734159708023, 'kldiv_disc_1': 1.790009388457174}	3.01599	0.0392387	0.967991	0.328232	21495.7	1.10241	0.902587	0.423512	120068	1.41246	0.5423	0.3999	0.103712	0.5326	0.3936	0.103712
653	jointvae_capacity	MoNA	jointvae_capacity_100-400-200-50-3-50-200-400-100_05 (27-12-2021_04-08-09)	[[100, 400, 200, 50, 3], [3, 50, 200, 400, 100]]	{'cont': 1, 'disc': [2, 6]}	['spectrum']	0.67	1	0	0	5	10000	10	0	10	10000	10	2500	0.001	50	TRUE	TRUE	FALSE	-1	30	128	0.001	19.0915	7.42492	15.5996	{'kldiv_cont_0': 4.9437798100926535}	{'kldiv_disc_0': 0.6917169110157285, 'kldiv_disc_1': 1.7894226818543106}	3.45425	0.0376709	0.95813	0.39813	14793	0.891473	0.878648	0.470888	128981	1.20875	19.4864	7.30458	15.8146	{'kldiv_cont_0': 4.82286925193591}	{'kldiv_disc_0': 0.6921446262261807, 'kldiv_disc_1': 1.7895636803064592}	3.63985	0.0319839	0.955934	0.408786	14468.9	0.890337	0.875844	0.475163	129286	1.20309	17.1284	8.05778	11.0655	{'kldiv_cont_0': 5.577390131743058}	{'kldiv_disc_0': 0.6919103407341501, 'kldiv_disc_1': 1.788476049900055}	6.01768	0.0452028	0.971705	0.312746	16015.9	1.00911	0.902587	0.423512	120068	1.41246	0.5913	0.3905	0.127657	0.5788	0.3738	0.127657
654	jointvae_capacity	MoNA	jointvae_capacity_100-400-200-50-3-50-200-400-100_05 (27-12-2021_04-30-13)	[[100, 400, 200, 50, 3], [3, 50, 200, 400, 100]]	{'cont': 1, 'disc': [2, 6]}	['spectrum']	0.67	1	0	0	10	10000	10	0	3	10000	10	2500	0.001	50	TRUE	TRUE	FALSE	-1	30	128	0.001	22.4386	12.3131	15.5835	{'kldiv_cont_0': 9.840084839538001}	{'kldiv_disc_0': 0.6875617974388641, 'kldiv_disc_1': 1.7854900410418493}	6.7366	0.118548	0.95698	0.399269	16099.9	0.890441	0.878648	0.470888	128981	1.20875	22.6586	12.3264	15.792	{'kldiv_cont_0': 9.85309114211645}	{'kldiv_disc_0': 0.6885390999989632, 'kldiv_disc_1': 1.7847475577623417}	6.75041	0.1162	0.954894	0.40815	15799.1	0.889825	0.875844	0.475163	129286	1.20309	20.673	11.5869	11.0781	{'kldiv_cont_0': 9.112623872964278}	{'kldiv_disc_0': 0.6873228472212086, 'kldiv_disc_1': 1.7869265092455822}	9.48828	0.106573	0.966786	0.329697	16457	1.02404	0.902587	0.423512	120068	1.41246	0.6142	0.432	0.0902897	0.6062	0.4398	0.0902897
655	jointvae_capacity	MoNA	jointvae_capacity_100-400-200-50-3-50-200-400-100_05 (27-12-2021_04-51-34)	[[100, 400, 200, 50, 3], [3, 50, 200, 400, 100]]	{'cont': 1, 'disc': [2, 6]}	['spectrum']	0.67	1	0	0	10	10000	10	0	5	10000	10	2500	0.001	50	TRUE	TRUE	FALSE	-1	30	128	0.001	23.5216	12.2761	15.5691	{'kldiv_cont_0': 9.79720162506819}	{'kldiv_disc_0': 0.6911160547596349, 'kldiv_disc_1': 1.7877913309569096}	7.89248	0.0599929	0.959255	0.388142	19159.3	0.980859	0.878648	0.470888	128981	1.20875	22.3104	12.4639	15.7767	{'kldiv_cont_0': 9.985941177759415}	{'kldiv_disc_0': 0.690900940161485, 'kldiv_disc_1': 1.7870896321076613}	6.46453	0.069161	0.957167	0.397687	18695.8	0.974464	0.875844	0.475163	129286	1.20309	19.7749	11.7623	11.067	{'kldiv_cont_0': 9.283617703810982}	{'kldiv_disc_0': 0.6904648749724679, 'kldiv_disc_1': 1.7882287567076476}	8.64581	0.0621304	0.969276	0.31881	21687	1.1395	0.902587	0.423512	120068	1.41246	0.6108	0.3864	0.0947189	0.604	0.3878	0.0947189
656	jointvae_capacity	MoNA	jointvae_capacity_100-400-200-50-3-50-200-400-100_05 (27-12-2021_05-11-22)	[[100, 400, 200, 50, 3], [3, 50, 200, 400, 100]]	{'cont': 1, 'disc': [2, 6]}	['spectrum']	0.67	1	0	0	10	10000	10	0	10	10000	10	2500	0.001	50	TRUE	TRUE	FALSE	-1	30	128	0.001	23.7394	12.0025	15.6558	{'kldiv_cont_0': 9.523029320684435}	{'kldiv_disc_0': 0.6920218442556867, 'kldiv_disc_1': 1.78748354808387}	8.02962	0.0540128	0.953863	0.417145	18625.1	0.964481	0.878648	0.470888	128981	1.20875	23.8763	12.1062	15.8728	{'kldiv_cont_0': 9.627691440093212}	{'kldiv_disc_0': 0.6922903336011447, 'kldiv_disc_1': 1.7862677176793416}	7.93999	0.0634861	0.951809	0.426693	18315.8	0.960527	0.875844	0.475163	129286	1.20309	17.8298	12.0449	11.1376	{'kldiv_cont_0': 9.566991422487343}	{'kldiv_disc_0': 0.691174822009128, 'kldiv_disc_1': 1.7867602809615757}	6.62245	0.0697158	0.96398	0.344023	22305.1	1.11995	0.902587	0.423512	120068	1.41246	0.5747	0.4341	0.0920305	0.591	0.4264	0.0920305
657	jointvae_capacity	MoNA	jointvae_capacity_100-200-100-50-3-50-100-200-100_05 (27-12-2021_05-31-19)	[[100, 200, 100, 50, 3], [3, 50, 100, 200, 100]]	{'cont': 1, 'disc': [2, 6]}	['spectrum']	0.67	1	0	0	3	10000	10	0	3	10000	10	2500	0.001	50	TRUE	TRUE	FALSE	-1	30	128	0.001	17.8321	5.40561	15.476	{'kldiv_cont_0': 2.925405581978533}	{'kldiv_disc_0': 0.691853174081581, 'kldiv_disc_1': 1.788353074756904}	2.3091	0.0470043	0.962325	0.378626	11395.5	0.790426	0.878648	0.470888	128981	1.20875	17.5637	5.4322	15.6865	{'kldiv_cont_0': 2.9523239869337816}	{'kldiv_disc_0': 0.6917058046047504, 'kldiv_disc_1': 1.7881716703757262}	1.82687	0.0502919	0.960358	0.388104	11085.1	0.789772	0.875844	0.475163	129286	1.20309	17.4504	4.83521	10.9535	{'kldiv_cont_0': 2.3542401414850485}	{'kldiv_disc_0': 0.6916660115770672, 'kldiv_disc_1': 1.7893070876598358}	6.4576	0.0393359	0.973505	0.297877	10962.3	0.837441	0.902587	0.423512	120068	1.41246	0.5576	0.3705	0.0985568	0.5656	0.3626	0.0985568
658	jointvae_capacity	MoNA	jointvae_capacity_100-200-100-50-3-50-100-200-100_05 (27-12-2021_05-53-20)	[[100, 200, 100, 50, 3], [3, 50, 100, 200, 100]]	{'cont': 1, 'disc': [2, 6]}	['spectrum']	0.67	1	0	0	3	10000	10	0	5	10000	10	2500	0.001	50	TRUE	TRUE	FALSE	-1	30	128	0.001	18.0036	5.36247	15.4692	{'kldiv_cont_0': 2.8797909439238967}	{'kldiv_disc_0': 0.6924261981130065, 'kldiv_disc_1': 1.790255394099326}	2.51216	0.0222508	0.963796	0.370772	12383.1	0.82119	0.878648	0.470888	128981	1.20875	18.19	5.40782	15.6783	{'kldiv_cont_0': 2.924998472898434}	{'kldiv_disc_0': 0.6923799438354297, 'kldiv_disc_1': 1.790445728179736}	2.49091	0.02081	0.962279	0.379223	12379	0.822105	0.875844	0.475163	129286	1.20309	20.0166	4.58025	10.9701	{'kldiv_cont_0': 2.097759043392928}	{'kldiv_disc_0': 0.692043634860412, 'kldiv_disc_1': 1.7904493160869763}	9.02241	0.0241373	0.975436	0.287083	12793.3	0.894753	0.902587	0.423512	120068	1.41246	0.5854	0.3796	0.114328	0.585	0.3806	0.114328
659	jointvae_capacity	MoNA	jointvae_capacity_100-200-100-50-3-50-100-200-100_05 (27-12-2021_06-15-17)	[[100, 200, 100, 50, 3], [3, 50, 100, 200, 100]]	{'cont': 1, 'disc': [2, 6]}	['spectrum']	0.67	1	0	0	3	10000	10	0	10	10000	10	2500	0.001	50	TRUE	TRUE	FALSE	-1	30	128	0.001	18.1394	5.38889	15.4676	{'kldiv_cont_0': 2.908143181314502}	{'kldiv_disc_0': 0.6913001600211838, 'kldiv_disc_1': 1.7894445143439146}	2.6302	0.04162	0.961556	0.38131	11102.1	0.881854	0.878648	0.470888	128981	1.20875	18.1506	5.51643	15.6691	{'kldiv_cont_0': 3.0355883072584104}	{'kldiv_disc_0': 0.691641784631289, 'kldiv_disc_1': 1.7891969497387226}	2.44073	0.0406795	0.960133	0.388597	10726	0.881371	0.875844	0.475163	129286	1.20309	20.2072	4.55899	10.948	{'kldiv_cont_0': 2.0786909953407617}	{'kldiv_disc_0': 0.6908789808335511, 'kldiv_disc_1': 1.7894241485906683}	9.21309	0.0460355	0.973303	0.302683	10929.8	1.00073	0.902587	0.423512	120068	1.41246	0.5844	0.3722	0.102503	0.5778	0.3692	0.102503
660	jointvae_capacity	MoNA	jointvae_capacity_100-200-100-50-3-50-100-200-100_05 (27-12-2021_06-36-37)	[[100, 200, 100, 50, 3], [3, 50, 100, 200, 100]]	{'cont': 1, 'disc': [2, 6]}	['spectrum']	0.67	1	0	0	5	10000	10	0	3	10000	10	2500	0.001	50	TRUE	TRUE	FALSE	-1	30	128	0.001	20.2774	7.04751	15.4225	{'kldiv_cont_0': 4.568377989537551}	{'kldiv_disc_0': 0.6909380983495769, 'kldiv_disc_1': 1.788194394335238}	4.79719	0.0577418	0.966503	0.361103	11793.7	0.805418	0.878648	0.470888	128981	1.20875	20.4622	7.03441	15.6254	{'kldiv_cont_0': 4.554461589226356}	{'kldiv_disc_0': 0.6920031309127808, 'kldiv_disc_1': 1.7879403921274037}	4.78712	0.0496316	0.965084	0.368009	12120.9	0.804441	0.875844	0.475163	129286	1.20309	14.1306	7.44286	10.9049	{'kldiv_cont_0': 4.963065411733544}	{'kldiv_disc_0': 0.6917470188244529, 'kldiv_disc_1': 1.7880441650100376}	3.17455	0.0511549	0.978044	0.273157	12130	0.875103	0.902587	0.423512	120068	1.41246	0.5908	0.401	0.10403	0.582	0.3984	0.10403
661	jointvae_capacity	MoNA	jointvae_capacity_100-200-100-50-3-50-100-200-100_05 (27-12-2021_06-52-02)	[[100, 200, 100, 50, 3], [3, 50, 100, 200, 100]]	{'cont': 1, 'disc': [2, 6]}	['spectrum']	0.67	1	0	0	5	10000	10	0	5	10000	10	2500	0.001	50	TRUE	TRUE	FALSE	-1	30	128	0.001	19.0985	7.55979	15.4217	{'kldiv_cont_0': 5.0792232568769915}	{'kldiv_disc_0': 0.6907726992336555, 'kldiv_disc_1': 1.7897971203290843}	3.63345	0.0433685	0.964536	0.368176	8885.69	0.788867	0.878648	0.470888	128981	1.20875	18.9793	7.54282	15.6272	{'kldiv_cont_0': 5.062506235562838}	{'kldiv_disc_0': 0.6904681875155523, 'kldiv_disc_1': 1.7898479241591234}	3.30613	0.0459056	0.962634	0.377153	8901.23	0.787955	0.875844	0.475163	129286	1.20309	15.9873	7.86375	10.8885	{'kldiv_cont_0': 5.383217832316523}	{'kldiv_disc_0': 0.6910903052143429, 'kldiv_disc_1': 1.7894418122975722}	5.05503	0.0437456	0.975113	0.288449	8328.72	0.825196	0.902587	0.423512	120068	1.41246	0.5473	0.415	0.130549	0.555	0.414	0.130549
662	jointvae_capacity	MoNA	jointvae_capacity_100-200-100-50-3-50-100-200-100_05 (27-12-2021_07-12-02)	[[100, 200, 100, 50, 3], [3, 50, 100, 200, 100]]	{'cont': 1, 'disc': [2, 6]}	['spectrum']	0.67	1	0	0	5	10000	10	0	10	10000	10	2500	0.001	50	TRUE	TRUE	FALSE	-1	30	128	0.001	19.238	7.36163	15.584	{'kldiv_cont_0': 4.880776178096132}	{'kldiv_disc_0': 0.6915743293683946, 'kldiv_disc_1': 1.7892836659343134}	3.61346	0.0404868	0.955808	0.406454	18091.5	0.885434	0.878648	0.470888	128981	1.20875	18.9491	7.30764	15.7854	{'kldiv_cont_0': 4.826934655507405}	{'kldiv_disc_0': 0.6915024060469407, 'kldiv_disc_1': 1.789207207850921}	3.12171	0.0419705	0.95379	0.41478	17564.7	0.880497	0.875844	0.475163	129286	1.20309	14.2403	7.65432	11.0958	{'kldiv_cont_0': 5.173765498658885}	{'kldiv_disc_0': 0.6917335345693256, 'kldiv_disc_1': 1.7888183671495188}	3.10097	0.0435477	0.965527	0.340961	20643.5	0.988322	0.902587	0.423512	120068	1.41246	0.6592	0.4341	0.116974	0.6528	0.444	0.116974
663	jointvae_capacity	MoNA	jointvae_capacity_100-200-100-50-3-50-100-200-100_05 (27-12-2021_07-31-30)	[[100, 200, 100, 50, 3], [3, 50, 100, 200, 100]]	{'cont': 1, 'disc': [2, 6]}	['spectrum']	0.67	1	0	0	10	10000	10	0	3	10000	10	2500	0.001	50	TRUE	TRUE	FALSE	-1	30	128	0.001	22.298	12.2346	15.5893	{'kldiv_cont_0': 9.758849640384508}	{'kldiv_disc_0': 0.687365095472839, 'kldiv_disc_1': 1.7883366940309406}	6.61669	0.0920489	0.959096	0.389653	20199.5	0.926503	0.878648	0.470888	128981	1.20875	23.7088	12.2028	15.7999	{'kldiv_cont_0': 9.728257937309069}	{'kldiv_disc_0': 0.6864995131125817, 'kldiv_disc_1': 1.7880160166667058}	7.80503	0.103911	0.956922	0.399362	20018.7	0.921447	0.875844	0.475163	129286	1.20309	19.1124	13.1356	11.1203	{'kldiv_cont_0': 10.662557498268459}	{'kldiv_disc_0': 0.6847728231678838, 'kldiv_disc_1': 1.788273891677027}	7.87355	0.118599	0.969474	0.317363	22484.7	1.06572	0.902587	0.423512	120068	1.41246	0.5603	0.4168	0.10467	0.5516	0.429	0.10467
664	jointvae_capacity	MoNA	jointvae_capacity_100-200-100-50-3-50-100-200-100_05 (27-12-2021_07-52-38)	[[100, 200, 100, 50, 3], [3, 50, 100, 200, 100]]	{'cont': 1, 'disc': [2, 6]}	['spectrum']	0.67	1	0	0	10	10000	10	0	5	10000	10	2500	0.001	50	TRUE	TRUE	FALSE	-1	30	128	0.001	23.3146	12.8333	15.6599	{'kldiv_cont_0': 10.355357475325482}	{'kldiv_disc_0': 0.6904921636491979, 'kldiv_disc_1': 1.7874713114529395}	7.58528	0.069432	0.954382	0.416357	17548.7	0.934789	0.878648	0.470888	128981	1.20875	24.1105	12.9465	15.8543	{'kldiv_cont_0': 10.46893075796274}	{'kldiv_disc_0': 0.6902829668460748, 'kldiv_disc_1': 1.7872805870496309}	8.18278	0.0734313	0.952411	0.424106	17002.7	0.928229	0.875844	0.475163	129286	1.20309	16.2041	12.4183	11.1328	{'kldiv_cont_0': 9.940893722617108}	{'kldiv_disc_0': 0.6908247529164605, 'kldiv_disc_1': 1.7866171546604321}	4.99658	0.0746478	0.963964	0.347212	19568.2	1.06376	0.902587	0.423512	120068	1.41246	0.54	0.4004	0.108001	0.5452	0.388	0.108001
665	jointvae_capacity	MoNA	jointvae_capacity_100-200-100-50-3-50-100-200-100_05 (27-12-2021_08-12-19)	[[100, 200, 100, 50, 3], [3, 50, 100, 200, 100]]	{'cont': 1, 'disc': [2, 6]}	['spectrum']	0.67	1	0	0	10	10000	10	0	10	10000	10	2500	0.001	50	TRUE	TRUE	FALSE	-1	30	128	0.001	23.7034	12.3258	15.6753	{'kldiv_cont_0': 9.844970189952068}	{'kldiv_disc_0': 0.6917794991769377, 'kldiv_disc_1': 1.7890970094821657}	7.98776	0.0403017	0.954808	0.412213	20590.4	0.933327	0.878648	0.470888	128981	1.20875	23.9038	12.2071	15.8833	{'kldiv_cont_0': 9.725972151144957}	{'kldiv_disc_0': 0.6920227652940995, 'kldiv_disc_1': 1.7891100492232885}	7.98278	0.0377386	0.952954	0.420806	20292.4	0.928685	0.875844	0.475163	129286	1.20309	22.5461	13.5953	11.1429	{'kldiv_cont_0': 11.113824968752654}	{'kldiv_disc_0': 0.692532941699028, 'kldiv_disc_1': 1.7889648818451425}	11.3691	0.0340885	0.964699	0.340506	23370.9	1.07552	0.902587	0.423512	120068	1.41246	0.6121	0.3693	0.0983258	0.6066	0.3774	0.0983258
666	jointvae_capacity	MoNA	jointvae_capacity_100-100-90-50-3-50-90-100-100_05 (27-12-2021_08-34-15)	[[100, 100, 90, 50, 3], [3, 50, 90, 100, 100]]	{'cont': 1, 'disc': [2, 6]}	['spectrum']	0.67	1	0	0	3	10000	10	0	3	10000	10	2500	0.001	50	TRUE	TRUE	FALSE	-1	30	128	0.001	17.6398	5.54918	15.4823	{'kldiv_cont_0': 3.067365090145455}	{'kldiv_disc_0': 0.692666382890234, 'kldiv_disc_1': 1.7891534178365995}	2.12672	0.0308687	0.964364	0.368469	13719.4	0.780308	0.878648	0.470888	128981	1.20875	18.0579	5.57726	15.6873	{'kldiv_cont_0': 3.0961615305680494}	{'kldiv_disc_0': 0.6921377013891171, 'kldiv_disc_1': 1.7889650571040618}	2.3325	0.0380391	0.96256	0.377227	13756.5	0.77692	0.875844	0.475163	129286	1.20309	13.6531	5.23758	10.9692	{'kldiv_cont_0': 2.7549804889637493}	{'kldiv_disc_0': 0.6926870443250822, 'kldiv_disc_1': 1.7899163093255914}	2.66084	0.0230331	0.976075	0.28369	13891.3	0.831374	0.902587	0.423512	120068	1.41246	0.6198	0.4092	0.111014	0.622	0.4126	0.111014
667	jointvae_capacity	MoNA	jointvae_capacity_100-100-90-50-3-50-90-100-100_05 (27-12-2021_08-56-04)	[[100, 100, 90, 50, 3], [3, 50, 90, 100, 100]]	{'cont': 1, 'disc': [2, 6]}	['spectrum']	0.67	1	0	0	3	10000	10	0	5	10000	10	2500	0.001	50	TRUE	TRUE	FALSE	-1	30	128	0.001	17.9205	5.41981	15.5313	{'kldiv_cont_0': 2.9374636645054344}	{'kldiv_disc_0': 0.6925460506855113, 'kldiv_disc_1': 1.7898051583613208}	2.36366	0.0255546	0.957001	0.401888	12423.1	0.784498	0.878648	0.470888	128981	1.20875	17.8029	5.49351	15.7481	{'kldiv_cont_0': 3.0110755822597404}	{'kldiv_disc_0': 0.6929061351678311, 'kldiv_disc_1': 1.789532251847096}	2.03016	0.0246831	0.954696	0.412213	12595	0.784135	0.875844	0.475163	129286	1.20309	17.4267	4.84314	11.009	{'kldiv_cont_0': 2.3601104759651683}	{'kldiv_disc_0': 0.6925898829232091, 'kldiv_disc_1': 1.7904352688271066}	6.3989	0.0188152	0.967939	0.326254	12034.5	0.825327	0.902587	0.423512	120068	1.41246	0.5583	0.4382	0.107953	0.554	0.4246	0.107953
668	jointvae_capacity	MoNA	jointvae_capacity_100-100-90-50-3-50-90-100-100_05 (27-12-2021_09-17-59)	[[100, 100, 90, 50, 3], [3, 50, 90, 100, 100]]	{'cont': 1, 'disc': [2, 6]}	['spectrum']	0.67	1	0	0	3	10000	10	0	10	10000	10	2500	0.001	50	TRUE	TRUE	FALSE	-1	30	128	0.001	18.0791	5.30126	15.4887	{'kldiv_cont_0': 2.8202547658090715}	{'kldiv_disc_0': 0.691499993571922, 'kldiv_disc_1': 1.7895095583143157}	2.55149	0.0389712	0.962312	0.373963	12859.4	0.927205	0.878648	0.470888	128981	1.20875	17.6055	5.35643	15.6865	{'kldiv_cont_0': 2.87552241789989}	{'kldiv_disc_0': 0.6913495568128732, 'kldiv_disc_1': 1.7895546479102893}	1.87893	0.0400247	0.960661	0.381156	12974.3	0.921746	0.875844	0.475163	129286	1.20309	15.377	5.05146	10.9756	{'kldiv_cont_0': 2.571250626574392}	{'kldiv_disc_0': 0.6913281277469967, 'kldiv_disc_1': 1.7888858836630117}	4.35445	0.0469265	0.973998	0.290308	12424.4	1.05446	0.902587	0.423512	120068	1.41246	0.5484	0.3935	0.115195	0.5426	0.3846	0.115195
669	jointvae_capacity	MoNA	jointvae_capacity_100-100-90-50-3-50-90-100-100_05 (27-12-2021_09-37-06)	[[100, 100, 90, 50, 3], [3, 50, 90, 100, 100]]	{'cont': 1, 'disc': [2, 6]}	['spectrum']	0.67	1	0	0	5	10000	10	0	3	10000	10	2500	0.001	50	TRUE	TRUE	FALSE	-1	30	128	0.001	19.1887	7.26602	15.4876	{'kldiv_cont_0': 4.784097183770899}	{'kldiv_disc_0': 0.6920029831240073, 'kldiv_disc_1': 1.789917028104015}	3.6712	0.0298667	0.96273	0.37488	12599.8	0.776168	0.878648	0.470888	128981	1.20875	19.6785	7.35737	15.6956	{'kldiv_cont_0': 4.875579870664156}	{'kldiv_disc_0': 0.6919572857710031, 'kldiv_disc_1': 1.7898328059758895}	3.95171	0.031166	0.960727	0.38384	12791.6	0.777505	0.875844	0.475163	129286	1.20309	24.4243	6.13764	10.9516	{'kldiv_cont_0': 3.6564883123273435}	{'kldiv_disc_0': 0.6918933832127115, 'kldiv_disc_1': 1.7892578283081884}	13.4351	0.0375547	0.974637	0.290104	11357.4	0.827598	0.902587	0.423512	120068	1.41246	0.5344	0.4521	0.139211	0.5272	0.4506	0.139211
670	jointvae_capacity	MoNA	jointvae_capacity_100-100-90-50-3-50-90-100-100_05 (27-12-2021_09-55-57)	[[100, 100, 90, 50, 3], [3, 50, 90, 100, 100]]	{'cont': 1, 'disc': [2, 6]}	['spectrum']	0.67	1	0	0	5	10000	10	0	5	10000	10	2500	0.001	50	TRUE	TRUE	FALSE	-1	30	128	0.001	20.3097	7.3029	15.6071	{'kldiv_cont_0': 4.822121748471456}	{'kldiv_disc_0': 0.6907754215517748, 'kldiv_disc_1': 1.7900029339795935}	4.66129	0.0412831	0.957753	0.398533	15556.3	0.933764	0.878648	0.470888	128981	1.20875	19.7493	7.28148	15.8198	{'kldiv_cont_0': 4.801323212110079}	{'kldiv_disc_0': 0.6900993845401666, 'kldiv_disc_1': 1.7900598782759447}	3.88201	0.0474742	0.955704	0.407953	15320.7	0.926814	0.875844	0.475163	129286	1.20309	16.7173	7.04376	11.0934	{'kldiv_cont_0': 4.563802428867506}	{'kldiv_disc_0': 0.690828110212865, 'kldiv_disc_1': 1.7891304959421572}	5.57441	0.0494806	0.968969	0.32188	17654.5	1.07863	0.902587	0.423512	120068	1.41246	0.566	0.3922	0.118109	0.5562	0.3962	0.118109
671	jointvae_capacity	MoNA	jointvae_capacity_100-100-90-50-3-50-90-100-100_05 (27-12-2021_10-18-55)	[[100, 100, 90, 50, 3], [3, 50, 90, 100, 100]]	{'cont': 1, 'disc': [2, 6]}	['spectrum']	0.67	1	0	0	5	10000	10	0	10	10000	10	2500	0.001	50	TRUE	TRUE	FALSE	-1	30	128	0.001	20.5656	7.26502	15.4828	{'kldiv_cont_0': 4.783218200712662}	{'kldiv_disc_0': 0.6911928525843067, 'kldiv_disc_1': 1.7906119799697804}	5.05181	0.0310184	0.961827	0.380007	12569.2	0.944106	0.878648	0.470888	128981	1.20875	20.4381	7.3918	15.6926	{'kldiv_cont_0': 4.909619349699754}	{'kldiv_disc_0': 0.6913925455166743, 'kldiv_disc_1': 1.7907848266454844}	4.71813	0.027293	0.95966	0.38927	12382.7	0.943938	0.875844	0.475163	129286	1.20309	24.059	6.17715	10.968	{'kldiv_cont_0': 3.6949511222217395}	{'kldiv_disc_0': 0.691568303367366, 'kldiv_disc_1': 1.7906322479248047}	13.0639	0.0270611	0.973258	0.300617	12150.8	1.06482	0.902587	0.423512	120068	1.41246	0.6239	0.3968	0.126092	0.6176	0.3842	0.126092
672	jointvae_capacity	MoNA	jointvae_capacity_100-100-90-50-3-50-90-100-100_05 (27-12-2021_10-38-24)	[[100, 100, 90, 50, 3], [3, 50, 90, 100, 100]]	{'cont': 1, 'disc': [2, 6]}	['spectrum']	0.67	1	0	0	10	10000	10	0	3	10000	10	2500	0.001	50	TRUE	TRUE	FALSE	-1	30	128	0.001	23.5649	12.4283	15.6088	{'kldiv_cont_0': 9.950388689253563}	{'kldiv_disc_0': 0.6909235251886204, 'kldiv_disc_1': 1.7869655816244772}	7.88585	0.0701756	0.955123	0.408408	17730.8	0.835957	0.878648	0.470888	128981	1.20875	23.7347	12.3974	15.8196	{'kldiv_cont_0': 9.91977300399389}	{'kldiv_disc_0': 0.6913478832978469, 'kldiv_disc_1': 1.7862533636582203}	7.84199	0.0730544	0.95304	0.418103	16701.4	0.829869	0.875844	0.475163	129286	1.20309	17.3331	12.2537	11.1046	{'kldiv_cont_0': 9.776441221651824}	{'kldiv_disc_0': 0.6912322620982709, 'kldiv_disc_1': 1.786000784324563}	6.15176	0.0767363	0.965597	0.336275	20528.7	0.938105	0.902587	0.423512	120068	1.41246	0.5676	0.3888	0.105734	0.5638	0.3872	0.105734
673	jointvae_capacity	MoNA	jointvae_capacity_100-100-90-50-3-50-90-100-100_05 (27-12-2021_10-59-10)	[[100, 100, 90, 50, 3], [3, 50, 90, 100, 100]]	{'cont': 1, 'disc': [2, 6]}	['spectrum']	0.67	1	0	0	10	10000	10	0	5	10000	10	2500	0.001	50	TRUE	TRUE	FALSE	-1	30	128	0.001	22.3832	12.1897	15.6421	{'kldiv_cont_0': 9.708118912762801}	{'kldiv_disc_0': 0.691977542352285, 'kldiv_disc_1': 1.7895691133467841}	6.70751	0.0336001	0.956962	0.403333	19964.9	0.928548	0.878648	0.470888	128981	1.20875	22.0398	12.076	15.8563	{'kldiv_cont_0': 9.594766250023476}	{'kldiv_disc_0': 0.6919637933755532, 'kldiv_disc_1': 1.7892367167350574}	6.14645	0.0370614	0.954802	0.412417	19234.1	0.923519	0.875844	0.475163	129286	1.20309	19.6841	13.046	11.1705	{'kldiv_cont_0': 10.564269366471663}	{'kldiv_disc_0': 0.6925489112086918, 'kldiv_disc_1': 1.7891615525535915}	8.48155	0.0319621	0.967823	0.329519	21916.9	1.07423	0.902587	0.423512	120068	1.41246	0.624	0.4076	0.113147	0.6078	0.4156	0.113147
674	jointvae_capacity	MoNA	jointvae_capacity_100-100-90-50-3-50-90-100-100_05 (27-12-2021_11-18-33)	[[100, 100, 90, 50, 3], [3, 50, 90, 100, 100]]	{'cont': 1, 'disc': [2, 6]}	['spectrum']	0.67	1	0	0	10	10000	10	0	10	10000	10	2500	0.001	50	TRUE	TRUE	FALSE	-1	30	128	0.001	22.8916	12.2044	15.6482	{'kldiv_cont_0': 9.72383796428041}	{'kldiv_disc_0': 0.6912962376442492, 'kldiv_disc_1': 1.789285985414476}	7.2002	0.0432445	0.955614	0.410465	17712	0.983651	0.878648	0.470888	128981	1.20875	23.6171	12.2529	15.8478	{'kldiv_cont_0': 9.771567564744215}	{'kldiv_disc_0': 0.691369368479802, 'kldiv_disc_1': 1.789970339872898}	7.73363	0.0356694	0.953735	0.418706	17476.6	0.976198	0.875844	0.475163	129286	1.20309	16.211	12.5012	11.1353	{'kldiv_cont_0': 10.020639886026798}	{'kldiv_disc_0': 0.6911946081596873, 'kldiv_disc_1': 1.7893738733685536}	5.03233	0.0433819	0.965579	0.338057	20486.2	1.15707	0.902587	0.423512	120068	1.41246	0.5834	0.3939	0.106211	0.5878	0.4082	0.106211
675	jointvae_capacity	MoNA	jointvae_capacity_100-100-3-100-100_06 (25-12-2021_17-01-03)	[[100, 100, 3], [3, 100, 100]]	{'cont': 1, 'disc': [2, 6]}	['spectrum']	0.67	1	0	0	3	10000	20	0	3	10000	10	2500	0.001	50	TRUE	TRUE	FALSE	-1	30	128	0.001	21.0377	5.49371	15.4648	{'kldiv_cont_0': 3.0173995707267056}	{'kldiv_disc_0': 0.689323408033476, 'kldiv_disc_1': 1.7869893192266664}	5.48697	0.0859394	0.964212	0.363562	10423.6	0.974844	0.878648	0.470888	128981	1.20875	19.8947	5.52536	15.6768	{'kldiv_cont_0': 3.0499879519144693}	{'kldiv_disc_0': 0.6895580964210706, 'kldiv_disc_1': 1.7858169476191204}	4.12255	0.095316	0.962419	0.372172	10554.8	0.971267	0.875844	0.475163	129286	1.20309	31.8666	4.43131	10.9095	{'kldiv_cont_0': 1.9578849116097325}	{'kldiv_disc_0': 0.6877651175727015, 'kldiv_disc_1': 1.785661474518154}	20.8423	0.114801	0.977315	0.27406	10147.8	1.11969	0.902587	0.423512	120068	1.41246	0.5711	0.4373	0.127285	0.5662	0.4284	0.127285
676	jointvae_capacity	MoNA	jointvae_capacity_100-100-3-100-100_06 (25-12-2021_17-21-34)	[[100, 100, 3], [3, 100, 100]]	{'cont': 1, 'disc': [2, 6]}	['spectrum']	0.67	1	0	0	3	10000	20	0	5	10000	10	2500	0.001	50	TRUE	TRUE	FALSE	-1	30	128	0.001	25.9062	5.00206	15.655	{'kldiv_cont_0': 2.5231339758194347}	{'kldiv_disc_0': 0.6885499185582258, 'kldiv_disc_1': 1.790377837971534}	10.1914	0.0597892	0.954396	0.41386	15284.5	0.997398	0.878648	0.470888	128981	1.20875	24.8185	5.05601	15.8554	{'kldiv_cont_0': 2.5761971718225722}	{'kldiv_disc_0': 0.6896606592031626, 'kldiv_disc_1': 1.7901534636815388}	8.9122	0.0509255	0.952738	0.421506	14687.2	0.989573	0.875844	0.475163	129286	1.20309	31.9299	4.44233	11.1378	{'kldiv_cont_0': 1.9633646749931832}	{'kldiv_disc_0': 0.6888357815535172, 'kldiv_disc_1': 1.790134054163228}	20.7327	0.0593683	0.964371	0.341548	18666.6	1.15889	0.902587	0.423512	120068	1.41246	0.5769	0.412	0.121324	0.5772	0.4138	0.121324
677	jointvae_capacity	MoNA	jointvae_capacity_100-100-3-100-100_06 (25-12-2021_17-40-53)	[[100, 100, 3], [3, 100, 100]]	{'cont': 1, 'disc': [2, 6]}	['spectrum']	0.67	1	0	0	3	10000	20	0	10	10000	10	2500	0.001	50	TRUE	TRUE	FALSE	-1	30	128	0.001	19.8345	5.45369	15.6875	{'kldiv_cont_0': 2.975040248801532}	{'kldiv_disc_0': 0.6897660676228343, 'kldiv_disc_1': 1.7888810813496847}	4.08438	0.0625952	0.955324	0.410061	21135.1	1.06209	0.878648	0.470888	128981	1.20875	20.3659	5.38289	15.9038	{'kldiv_cont_0': 2.9028406143188477}	{'kldiv_disc_0': 0.6905265205945724, 'kldiv_disc_1': 1.789518185150929}	4.41347	0.0486196	0.95299	0.420066	21324.2	1.05607	0.875844	0.475163	129286	1.20309	22.2583	6.0327	11.1432	{'kldiv_cont_0': 3.5531010005785073}	{'kldiv_disc_0': 0.6896147326282833, 'kldiv_disc_1': 1.7899883868901625}	11.062	0.0530356	0.966908	0.332926	23378	1.2463	0.902587	0.423512	120068	1.41246	0.5799	0.3876	0.0880374	0.5722	0.365	0.0880374
678	jointvae_capacity	MoNA	jointvae_capacity_100-100-3-100-100_06 (25-12-2021_18-00-46)	[[100, 100, 3], [3, 100, 100]]	{'cont': 1, 'disc': [2, 6]}	['spectrum']	0.67	1	0	0	5	10000	20	0	3	10000	10	2500	0.001	50	TRUE	TRUE	FALSE	-1	30	128	0.001	24.7703	7.53066	15.7275	{'kldiv_cont_0': 5.055216784494005}	{'kldiv_disc_0': 0.692790570669968, 'kldiv_disc_1': 1.7826527524805014}	8.9482	0.0946335	0.953904	0.419789	18544.2	1.09012	0.878648	0.470888	128981	1.20875	27.6188	7.62747	15.9236	{'kldiv_cont_0': 5.152187347412109}	{'kldiv_disc_0': 0.6930189637037424, 'kldiv_disc_1': 1.782262588158632}	11.599	0.096251	0.95236	0.426447	18610.5	1.08318	0.875844	0.475163	129286	1.20309	21.8599	7.05308	11.197	{'kldiv_cont_0': 4.579225428726362}	{'kldiv_disc_0': 0.692745861151944, 'kldiv_disc_1': 1.7811123573261758}	10.5524	0.110485	0.965173	0.342622	21239.5	1.29185	0.902587	0.423512	120068	1.41246	0.546	0.4959	0.104802	0.553	0.4952	0.104802
679	jointvae_capacity	MoNA	jointvae_capacity_100-100-3-100-100_06 (25-12-2021_18-16-29)	[[100, 100, 3], [3, 100, 100]]	{'cont': 1, 'disc': [2, 6]}	['spectrum']	0.67	1	0	0	5	10000	20	0	5	10000	10	2500	0.001	50	TRUE	TRUE	FALSE	-1	30	128	0.001	27.297	7.61289	15.6479	{'kldiv_cont_0': 5.139659572178705}	{'kldiv_disc_0': 0.6903476289540075, 'kldiv_disc_1': 1.782883833469288}	11.5323	0.116752	0.954904	0.41268	16374.9	1.08394	0.878648	0.470888	128981	1.20875	30.33	7.72072	15.8525	{'kldiv_cont_0': 5.247569298132872}	{'kldiv_disc_0': 0.6904196402965448, 'kldiv_disc_1': 1.782726559883509}	14.3599	0.117605	0.953377	0.420716	16076.6	1.07749	0.875844	0.475163	129286	1.20309	36.821	6.19432	11.1077	{'kldiv_cont_0': 3.722660246102706}	{'kldiv_disc_0': 0.6901011039381442, 'kldiv_disc_1': 1.7815585136413574}	25.5809	0.132471	0.966349	0.33689	18409.1	1.28655	0.902587	0.423512	120068	1.41246	0.5868	0.4381	0.119121	0.5804	0.426	0.119121
680	jointvae_capacity	MoNA	jointvae_capacity_100-100-3-100-100_06 (25-12-2021_18-31-46)	[[100, 100, 3], [3, 100, 100]]	{'cont': 1, 'disc': [2, 6]}	['spectrum']	0.67	1	0	0	5	10000	20	0	10	10000	10	2500	0.001	50	TRUE	TRUE	FALSE	-1	30	128	0.001	28.7611	6.93438	15.6686	{'kldiv_cont_0': 4.457887498043905}	{'kldiv_disc_0': 0.6922763112980483, 'kldiv_disc_1': 1.7842113196081182}	13.0083	0.0841904	0.956469	0.409015	17068.5	1.0016	0.878648	0.470888	128981	1.20875	27.21	6.99155	15.876	{'kldiv_cont_0': 4.513183605976594}	{'kldiv_disc_0': 0.6925773605322226, 'kldiv_disc_1': 1.785787915572142}	11.2686	0.0654139	0.954499	0.41776	16672.1	0.995478	0.875844	0.475163	129286	1.20309	33.5516	6.35995	11.1535	{'kldiv_cont_0': 3.8851493908011396}	{'kldiv_disc_0': 0.6921678969393605, 'kldiv_disc_1': 1.7826321746992029}	22.297	0.101066	0.969177	0.327132	20073.5	1.17021	0.902587	0.423512	120068	1.41246	0.6095	0.3928	0.10233	0.6022	0.3938	0.10233
681	jointvae_capacity	MoNA	jointvae_capacity_100-100-3-100-100_06 (25-12-2021_18-52-08)	[[100, 100, 3], [3, 100, 100]]	{'cont': 1, 'disc': [2, 6]}	['spectrum']	0.67	1	0	0	10	10000	20	0	3	10000	10	2500	0.001	50	TRUE	TRUE	FALSE	-1	30	128	0.001	39.7405	12.7655	15.6042	{'kldiv_cont_0': 10.289120496367513}	{'kldiv_disc_0': 0.687135278549731, 'kldiv_disc_1': 1.7892105496921964}	24.0506	0.0856085	0.959362	0.394928	15773.2	0.992038	0.878648	0.470888	128981	1.20875	39.3755	12.9748	15.8169	{'kldiv_cont_0': 10.499506290142353}	{'kldiv_disc_0': 0.6861307452886533, 'kldiv_disc_1': 1.789125375258617}	23.4621	0.0965055	0.957223	0.403139	15016.3	0.988835	0.875844	0.475163	129286	1.20309	77.4134	9.17045	11.0752	{'kldiv_cont_0': 6.694819756176161}	{'kldiv_disc_0': 0.6863507660834686, 'kldiv_disc_1': 1.7892758742622707}	66.2454	0.0928002	0.970792	0.314713	17472.9	1.14108	0.902587	0.423512	120068	1.41246	0.6156	0.454	0.130616	0.6116	0.4534	0.130616
682	jointvae_capacity	MoNA	jointvae_capacity_100-100-3-100-100_06 (25-12-2021_19-11-27)	[[100, 100, 3], [3, 100, 100]]	{'cont': 1, 'disc': [2, 6]}	['spectrum']	0.67	1	0	0	10	10000	20	0	5	10000	10	2500	0.001	50	TRUE	TRUE	FALSE	-1	30	128	0.001	28.2234	12.424	15.6042	{'kldiv_cont_0': 9.951328219450652}	{'kldiv_disc_0': 0.6877838511539651, 'kldiv_disc_1': 1.7848766625696162}	12.4967	0.122462	0.959861	0.388771	16482.8	1.04283	0.878648	0.470888	128981	1.20875	28.3488	12.3016	15.8016	{'kldiv_cont_0': 9.828834729316908}	{'kldiv_disc_0': 0.6879882751367031, 'kldiv_disc_1': 1.7847459958149836}	12.4255	0.121724	0.95844	0.395835	16155.4	1.03634	0.875844	0.475163	129286	1.20309	41.3694	13.9786	11.0904	{'kldiv_cont_0': 11.507198914237645}	{'kldiv_disc_0': 0.6873955558175626, 'kldiv_disc_1': 1.7840159677940866}	30.144	0.134951	0.970746	0.31235	19732.5	1.2243	0.902587	0.423512	120068	1.41246	0.5352	0.4148	0.125285	0.54	0.4208	0.125285
683	jointvae_capacity	MoNA	jointvae_capacity_100-100-3-100-100_06 (25-12-2021_19-29-24)	[[100, 100, 3], [3, 100, 100]]	{'cont': 1, 'disc': [2, 6]}	['spectrum']	0.67	1	0	0	10	10000	20	0	10	10000	10	2500	0.001	50	TRUE	TRUE	FALSE	-1	30	128	0.001	34.7154	12.3242	15.7818	{'kldiv_cont_0': 9.847149367628734}	{'kldiv_disc_0': 0.6931471821152172, 'kldiv_disc_1': 1.7839427282214864}	18.8555	0.0781676	0.948599	0.445346	18479.2	1.06774	0.878648	0.470888	128981	1.20875	36.2697	12.5008	15.9877	{'kldiv_cont_0': 10.023179274338942}	{'kldiv_disc_0': 0.6931471824645996, 'kldiv_disc_1': 1.7844524414111407}	20.209	0.0730706	0.946462	0.45495	18132	1.06054	0.875844	0.475163	129286	1.20309	30.8505	11.8003	11.2068	{'kldiv_cont_0': 9.322003893230272}	{'kldiv_disc_0': 0.6931471824645996, 'kldiv_disc_1': 1.785142702900845}	19.5776	0.066168	0.960468	0.364207	21499	1.27319	0.902587	0.423512	120068	1.41246	0.5255	0.3348	0.121442	0.5274	0.3372	0.121442
684	jointvae_capacity	MoNA	jointvae_capacity_100-200-3-200-100_06 (25-12-2021_19-41-25)	[[100, 200, 3], [3, 200, 100]]	{'cont': 1, 'disc': [2, 6]}	['spectrum']	0.67	1	0	0	3	10000	20	0	3	10000	10	2500	0.001	50	TRUE	TRUE	FALSE	-1	30	128	0.001	20.7389	5.44655	15.5332	{'kldiv_cont_0': 2.968785501448798}	{'kldiv_disc_0': 0.6931471824645996, 'kldiv_disc_1': 1.7846163459567643}	5.13425	0.0714315	0.964145	0.36801	14467	1.06998	0.878648	0.470888	128981	1.20875	20.5809	5.45524	15.7395	{'kldiv_cont_0': 2.9782619965382113}	{'kldiv_disc_0': 0.6931471824645996, 'kldiv_disc_1': 1.783825865158668}	4.76204	0.0793362	0.962612	0.376811	14156.5	1.06237	0.875844	0.475163	129286	1.20309	24.6503	4.80799	11.005	{'kldiv_cont_0': 2.3308683219163315}	{'kldiv_disc_0': 0.6931471824645996, 'kldiv_disc_1': 1.783977490404378}	13.5675	0.0778199	0.97724	0.276399	14772.5	1.27254	0.902587	0.423512	120068	1.41246	0.5931	0.3364	0.106859	0.5842	0.3302	0.106859
685	jointvae_capacity	MoNA	jointvae_capacity_100-200-3-200-100_06 (25-12-2021_19-59-36)	[[100, 200, 3], [3, 200, 100]]	{'cont': 1, 'disc': [2, 6]}	['spectrum']	0.67	1	0	0	3	10000	20	0	5	10000	10	2500	0.001	50	TRUE	TRUE	FALSE	-1	30	128	0.001	22.1861	5.51881	15.6494	{'kldiv_cont_0': 3.0414060632341213}	{'kldiv_disc_0': 0.6931471824645996, 'kldiv_disc_1': 1.7842606377350068}	6.46176	0.0749885	0.955671	0.406401	18273.6	1.06193	0.878648	0.470888	128981	1.20875	21.5402	5.62395	15.8492	{'kldiv_cont_0': 3.1455088456471763}	{'kldiv_disc_0': 0.6931471824645996, 'kldiv_disc_1': 1.785293093094459}	5.6264	0.0646638	0.954152	0.414179	17703.1	1.05379	0.875844	0.475163	129286	1.20309	33.3345	4.37084	11.1231	{'kldiv_cont_0': 1.8929306165031765}	{'kldiv_disc_0': 0.6931471824645996, 'kldiv_disc_1': 1.7847645852876746}	22.1414	0.069949	0.964495	0.34011	21695.4	1.2618	0.902587	0.423512	120068	1.41246	0.5434	0.3348	0.106758	0.5394	0.3372	0.106758
686	jointvae_capacity	MoNA	jointvae_capacity_100-200-3-200-100_06 (25-12-2021_20-19-26)	[[100, 200, 3], [3, 200, 100]]	{'cont': 1, 'disc': [2, 6]}	['spectrum']	0.67	1	0	0	3	10000	20	0	10	10000	10	2500	0.001	50	TRUE	TRUE	FALSE	-1	30	128	0.001	23.4998	5.50216	15.5642	{'kldiv_cont_0': 3.0273734421970415}	{'kldiv_disc_0': 0.6880220390009013, 'kldiv_disc_1': 1.786762875660922}	7.83442	0.101218	0.958118	0.397645	15862.7	1.03559	0.878648	0.470888	128981	1.20875	24.5844	5.55873	15.7725	{'kldiv_cont_0': 3.081962622129}	{'kldiv_disc_0': 0.6892114602602445, 'kldiv_disc_1': 1.7875555111811712}	8.73054	0.0813971	0.956113	0.405992	16036.6	1.02984	0.875844	0.475163	129286	1.20309	37.7387	4.14638	11.0187	{'kldiv_cont_0': 1.672929480024006}	{'kldiv_disc_0': 0.6873871709989465, 'kldiv_disc_1': 1.7860626306222833}	26.6055	0.114569	0.968685	0.323442	17155.4	1.23128	0.902587	0.423512	120068	1.41246	0.6053	0.413	0.139667	0.6028	0.4064	0.139667
687	jointvae_capacity	MoNA	jointvae_capacity_100-200-3-200-100_06 (25-12-2021_20-39-32)	[[100, 200, 3], [3, 200, 100]]	{'cont': 1, 'disc': [2, 6]}	['spectrum']	0.67	1	0	0	5	10000	20	0	3	10000	10	2500	0.001	50	TRUE	TRUE	FALSE	-1	30	128	0.001	24.9207	7.38051	15.6338	{'kldiv_cont_0': 4.905384065956751}	{'kldiv_disc_0': 0.6928550402556326, 'kldiv_disc_1': 1.7822705526843858}	9.18912	0.0978108	0.957569	0.40177	14507.3	1.00664	0.878648	0.470888	128981	1.20875	24.6818	7.48112	15.8384	{'kldiv_cont_0': 5.0052460462619095}	{'kldiv_disc_0': 0.692960703984285, 'kldiv_disc_1': 1.7829150144870465}	8.75314	0.0903097	0.955757	0.409491	14271.7	0.99836	0.875844	0.475163	129286	1.20309	38.0497	6.13231	11.0878	{'kldiv_cont_0': 3.656409600506658}	{'kldiv_disc_0': 0.6930181500704392, 'kldiv_disc_1': 1.7828812573267065}	26.8718	0.0900727	0.968184	0.3238	16432.1	1.17665	0.902587	0.423512	120068	1.41246	0.5712	0.4712	0.0765916	0.5864	0.4686	0.0765916
688	jointvae_capacity	MoNA	jointvae_capacity_100-200-3-200-100_06 (25-12-2021_20-59-10)	[[100, 200, 3], [3, 200, 100]]	{'cont': 1, 'disc': [2, 6]}	['spectrum']	0.67	1	0	0	5	10000	20	0	5	10000	10	2500	0.001	50	TRUE	TRUE	FALSE	-1	30	128	0.001	24.8482	7.24385	15.6197	{'kldiv_cont_0': 4.767253390230579}	{'kldiv_disc_0': 0.6928419340118015, 'kldiv_disc_1': 1.7837575087094502}	9.14543	0.0830723	0.956813	0.401595	18722.8	1.07997	0.878648	0.470888	128981	1.20875	23.5643	7.30695	15.8216	{'kldiv_cont_0': 4.8311468454507684}	{'kldiv_disc_0': 0.692959705988566, 'kldiv_disc_1': 1.7828462093304365}	7.65167	0.0910076	0.954913	0.409053	18480.8	1.07286	0.875844	0.475163	129286	1.20309	20.7915	7.03259	11.1068	{'kldiv_cont_0': 4.555061521737472}	{'kldiv_disc_0': 0.6931306220915007, 'kldiv_disc_1': 1.7843954472438148}	9.61096	0.073806	0.967024	0.328831	20389.3	1.2894	0.902587	0.423512	120068	1.41246	0.5681	0.4485	0.0942121	0.5752	0.4468	0.0942121
689	jointvae_capacity	MoNA	jointvae_capacity_100-200-3-200-100_06 (25-12-2021_21-17-20)	[[100, 200, 3], [3, 200, 100]]	{'cont': 1, 'disc': [2, 6]}	['spectrum']	0.67	1	0	0	5	10000	20	0	10	10000	10	2500	0.001	50	TRUE	TRUE	FALSE	-1	30	128	0.001	23.3452	7.47355	15.68	{'kldiv_cont_0': 4.995728329505339}	{'kldiv_disc_0': 0.6917126282158658, 'kldiv_disc_1': 1.7861067380882791}	7.59438	0.0708731	0.954161	0.414678	15459.7	1.06651	0.878648	0.470888	128981	1.20875	24.7086	7.34488	15.8945	{'kldiv_cont_0': 4.866978510832175}	{'kldiv_disc_0': 0.6915066609015832, 'kldiv_disc_1': 1.7863986247625105}	8.74407	0.0700138	0.951952	0.424765	14994.6	1.06033	0.875844	0.475163	129286	1.20309	21.1606	7.86988	11.1469	{'kldiv_cont_0': 5.391041620917942}	{'kldiv_disc_0': 0.6910949491936228, 'kldiv_disc_1': 1.7877430721469547}	9.95303	0.0606865	0.965679	0.335605	17776.3	1.25631	0.902587	0.423512	120068	1.41246	0.6028	0.4516	0.097888	0.6024	0.4482	0.097888
690	jointvae_capacity	MoNA	jointvae_capacity_100-200-3-200-100_06 (25-12-2021_21-31-26)	[[100, 200, 3], [3, 200, 100]]	{'cont': 1, 'disc': [2, 6]}	['spectrum']	0.67	1	0	0	10	10000	20	0	3	10000	10	2500	0.001	50	TRUE	TRUE	FALSE	-1	30	128	0.001	39.0615	13.5124	15.6148	{'kldiv_cont_0': 11.042567921691036}	{'kldiv_disc_0': 0.6872932658665065, 'kldiv_disc_1': 1.7825408437467265}	23.2959	0.150726	0.958959	0.395429	17792	1.07391	0.878648	0.470888	128981	1.20875	35.3092	13.2563	15.8248	{'kldiv_cont_0': 10.787792719327486}	{'kldiv_disc_0': 0.6869482428599627, 'kldiv_disc_1': 1.7815389235814412}	19.3203	0.164195	0.957077	0.404089	17226.1	1.06836	0.875844	0.475163	129286	1.20309	76.0464	15.7082	11.0685	{'kldiv_cont_0': 13.240365111309549}	{'kldiv_disc_0': 0.6864051579133325, 'kldiv_disc_1': 1.7814392227193583}	64.8073	0.170623	0.971597	0.314447	20472.8	1.27721	0.902587	0.423512	120068	1.41246	0.5612	0.4395	0.134322	0.5618	0.4394	0.134322
691	jointvae_capacity	MoNA	jointvae_capacity_100-200-3-200-100_06 (25-12-2021_21-50-08)	[[100, 200, 3], [3, 200, 100]]	{'cont': 1, 'disc': [2, 6]}	['spectrum']	0.67	1	0	0	10	10000	20	0	5	10000	10	2500	0.001	50	TRUE	TRUE	FALSE	-1	30	128	0.001	38.2542	12.7746	15.593	{'kldiv_cont_0': 10.299028659342042}	{'kldiv_disc_0': 0.6893115983478908, 'kldiv_disc_1': 1.7862209826533149}	22.5675	0.0937409	0.95889	0.394277	14230.7	1.08723	0.878648	0.470888	128981	1.20875	42.7092	12.984	15.7983	{'kldiv_cont_0': 10.507344563802084}	{'kldiv_disc_0': 0.68975452429209, 'kldiv_disc_1': 1.7869063982596765}	26.8284	0.0824574	0.957102	0.403324	14118.9	1.08023	0.875844	0.475163	129286	1.20309	76.2404	9.22092	11.0736	{'kldiv_cont_0': 6.747306471285612}	{'kldiv_disc_0': 0.6894084053195041, 'kldiv_disc_1': 1.7842070136381232}	65.0539	0.112913	0.970882	0.313559	16453.7	1.28806	0.902587	0.423512	120068	1.41246	0.6503	0.4334	0.107632	0.6392	0.4386	0.107632
692	jointvae_capacity	MoNA	jointvae_capacity_100-200-3-200-100_06 (25-12-2021_22-09-03)	[[100, 200, 3], [3, 200, 100]]	{'cont': 1, 'disc': [2, 6]}	['spectrum']	0.67	1	0	0	10	10000	20	0	10	10000	10	2500	0.001	50	TRUE	TRUE	FALSE	-1	30	128	0.001	28.6931	12.3743	15.6363	{'kldiv_cont_0': 9.901531033331457}	{'kldiv_disc_0': 0.6886466802354435, 'kldiv_disc_1': 1.7841135913294337}	12.9353	0.121464	0.955766	0.410555	17857.6	1.03853	0.878648	0.470888	128981	1.20875	27.2178	12.2219	15.8385	{'kldiv_cont_0': 9.749668561495268}	{'kldiv_disc_0': 0.6884612991259649, 'kldiv_disc_1': 1.7838078828958364}	11.253	0.126375	0.954165	0.418996	17306.5	1.03369	0.875844	0.475163	129286	1.20309	37.7019	13.7655	11.132	{'kldiv_cont_0': 11.29253722273785}	{'kldiv_disc_0': 0.6874419755261877, 'kldiv_disc_1': 1.785497985456301}	26.4503	0.119667	0.966719	0.335681	19650.5	1.24164	0.902587	0.423512	120068	1.41246	0.5422	0.4225	0.0926366	0.5354	0.4226	0.0926366
693	jointvae_capacity	MoNA	jointvae_capacity_100-400-3-400-100_06 (25-12-2021_22-29-01)	[[100, 400, 3], [3, 400, 100]]	{'cont': 1, 'disc': [2, 6]}	['spectrum']	0.67	1	0	0	3	10000	20	0	3	10000	10	2500	0.001	50	TRUE	TRUE	FALSE	-1	30	128	0.001	22.4569	5.71331	15.525	{'kldiv_cont_0': 3.2369072778283643}	{'kldiv_disc_0': 0.6898362676395761, 'kldiv_disc_1': 1.7865710352118382}	6.84687	0.0849937	0.961584	0.384416	14308.9	1.04777	0.878648	0.470888	128981	1.20875	24.5962	5.81779	15.7314	{'kldiv_cont_0': 3.341884191219623}	{'kldiv_disc_0': 0.6900799839924543, 'kldiv_disc_1': 1.7858297733160167}	8.7748	0.0899691	0.959954	0.391912	14173.1	1.04108	0.875844	0.475163	129286	1.20309	24.594	4.79994	10.9887	{'kldiv_cont_0': 2.3244421922642253}	{'kldiv_disc_0': 0.6892525359340336, 'kldiv_disc_1': 1.7862430448117463}	13.5112	0.0941108	0.97252	0.306454	14939	1.24518	0.902587	0.423512	120068	1.41246	0.5818	0.4353	0.110892	0.5752	0.4244	0.110892
694	jointvae_capacity	MoNA	jointvae_capacity_100-400-3-400-100_06 (25-12-2021_22-43-44)	[[100, 400, 3], [3, 400, 100]]	{'cont': 1, 'disc': [2, 6]}	['spectrum']	0.67	1	0	0	3	10000	20	0	5	10000	10	2500	0.001	50	TRUE	TRUE	FALSE	-1	30	128	0.001	21.8716	5.53647	15.5234	{'kldiv_cont_0': 3.06055772402362}	{'kldiv_disc_0': 0.6905596480559631, 'kldiv_disc_1': 1.785356407847522}	6.25829	0.0899061	0.961403	0.387923	13384.4	1.06049	0.878648	0.470888	128981	1.20875	22.2562	5.56757	15.7305	{'kldiv_cont_0': 3.0918414103679166}	{'kldiv_disc_0': 0.6904909320366688, 'kldiv_disc_1': 1.7852368660462208}	6.43392	0.0917888	0.959472	0.39745	13164.5	1.05388	0.875844	0.475163	129286	1.20309	16.5266	5.30903	11.0187	{'kldiv_cont_0': 2.833095884841421}	{'kldiv_disc_0': 0.691156294034875, 'kldiv_disc_1': 1.784779868696047}	5.41826	0.0897052	0.97217	0.311864	14529.2	1.25944	0.902587	0.423512	120068	1.41246	0.5839	0.416	0.0840657	0.5912	0.4192	0.0840657
695	jointvae_capacity	MoNA	jointvae_capacity_100-400-3-400-100_06 (25-12-2021_23-01-13)	[[100, 400, 3], [3, 400, 100]]	{'cont': 1, 'disc': [2, 6]}	['spectrum']	0.67	1	0	0	3	10000	20	0	10	10000	10	2500	0.001	50	TRUE	TRUE	FALSE	-1	30	128	0.001	22.4939	5.24268	15.6309	{'kldiv_cont_0': 2.764096542371815}	{'kldiv_disc_0': 0.6910770054718813, 'kldiv_disc_1': 1.7875063320117428}	6.79979	0.0632334	0.952762	0.420376	16059	1.07202	0.878648	0.470888	128981	1.20875	22.8203	5.18058	15.8385	{'kldiv_cont_0': 2.701161054464487}	{'kldiv_disc_0': 0.6913215426298288, 'kldiv_disc_1': 1.788093918409103}	6.92692	0.0549121	0.951339	0.428583	15753.2	1.06689	0.875844	0.475163	129286	1.20309	21.9955	4.94453	11.1626	{'kldiv_cont_0': 2.466819155475368}	{'kldiv_disc_0': 0.6908127244399942, 'kldiv_disc_1': 1.7868991416433584}	10.7609	0.0719481	0.961806	0.355741	18454.6	1.27381	0.902587	0.423512	120068	1.41246	0.615	0.3904	0.092132	0.6104	0.3996	0.092132
696	jointvae_capacity	MoNA	jointvae_capacity_100-400-3-400-100_06 (25-12-2021_23-19-02)	[[100, 400, 3], [3, 400, 100]]	{'cont': 1, 'disc': [2, 6]}	['spectrum']	0.67	1	0	0	5	10000	20	0	3	10000	10	2500	0.001	50	TRUE	TRUE	FALSE	-1	30	128	0.001	25.641	7.42992	15.5626	{'kldiv_cont_0': 4.959368868980989}	{'kldiv_disc_0': 0.6885084108059739, 'kldiv_disc_1': 1.7820423507466825}	9.93492	0.143559	0.961647	0.386633	15049.6	0.990191	0.878648	0.470888	128981	1.20875	24.4737	7.44408	15.769	{'kldiv_cont_0': 4.973560479971079}	{'kldiv_disc_0': 0.6895526617001264, 'kldiv_disc_1': 1.7809646190741124}	8.56071	0.143894	0.95983	0.395865	14873	0.983337	0.875844	0.475163	129286	1.20309	26.5983	6.76888	11.0726	{'kldiv_cont_0': 4.297575388265693}	{'kldiv_disc_0': 0.6884522859169089, 'kldiv_disc_1': 1.7828534426896467}	15.3896	0.13601	0.972706	0.308248	17099.8	1.15952	0.902587	0.423512	120068	1.41246	0.5323	0.3924	0.0875736	0.5282	0.3924	0.0875736
697	jointvae_capacity	MoNA	jointvae_capacity_100-400-3-400-100_06 (25-12-2021_23-37-07)	[[100, 400, 3], [3, 400, 100]]	{'cont': 1, 'disc': [2, 6]}	['spectrum']	0.67	1	0	0	5	10000	20	0	5	10000	10	2500	0.001	50	TRUE	TRUE	FALSE	-1	30	128	0.001	24.1763	7.53708	15.5655	{'kldiv_cont_0': 5.061761884029697}	{'kldiv_disc_0': 0.6887832382499542, 'kldiv_disc_1': 1.7865331790651275}	8.51485	0.0959025	0.957498	0.397815	14626.6	1.0631	0.878648	0.470888	128981	1.20875	24.3503	7.4789	15.7699	{'kldiv_cont_0': 5.003204211210593}	{'kldiv_disc_0': 0.6884517394579374, 'kldiv_disc_1': 1.7872394353915484}	8.48834	0.0921548	0.955615	0.406591	14118.2	1.05572	0.875844	0.475163	129286	1.20309	20.3699	7.8335	11.0522	{'kldiv_cont_0': 5.358875927717789}	{'kldiv_disc_0': 0.6880082008631333, 'kldiv_disc_1': 1.7866169641847196}	9.21492	0.102815	0.969388	0.320149	16215.2	1.27141	0.902587	0.423512	120068	1.41246	0.6139	0.4339	0.120191	0.611	0.439	0.120191
698	jointvae_capacity	MoNA	jointvae_capacity_100-400-3-400-100_06 (25-12-2021_23-54-42)	[[100, 400, 3], [3, 400, 100]]	{'cont': 1, 'disc': [2, 6]}	['spectrum']	0.67	1	0	0	5	10000	20	0	10	10000	10	2500	0.001	50	TRUE	TRUE	FALSE	-1	30	128	0.001	22.5495	7.61657	15.6039	{'kldiv_cont_0': 5.138249054883038}	{'kldiv_disc_0': 0.692612061816391, 'kldiv_disc_1': 1.7857093808240097}	6.87969	0.0658523	0.958177	0.395252	15798.9	0.9597	0.878648	0.470888	128981	1.20875	22.676	7.56826	15.8041	{'kldiv_cont_0': 5.089118419549404}	{'kldiv_disc_0': 0.692875515191983, 'kldiv_disc_1': 1.7862688241860805}	6.81427	0.0576234	0.956273	0.403566	15475.1	0.953627	0.875844	0.475163	129286	1.20309	20.7236	7.87143	11.064	{'kldiv_cont_0': 5.39304038234379}	{'kldiv_disc_0': 0.6926936695109243, 'kldiv_disc_1': 1.785696012818295}	9.59447	0.0651701	0.969845	0.315757	18006.5	1.09339	0.902587	0.423512	120068	1.41246	0.5601	0.3896	0.107152	0.5442	0.3948	0.107152
699	jointvae_capacity	MoNA	jointvae_capacity_100-400-3-400-100_06 (26-12-2021_00-08-49)	[[100, 400, 3], [3, 400, 100]]	{'cont': 1, 'disc': [2, 6]}	['spectrum']	0.67	1	0	0	10	10000	20	0	3	10000	10	2500	0.001	50	TRUE	TRUE	FALSE	-1	30	128	0.001	36.7374	12.7064	15.595	{'kldiv_cont_0': 10.234356352480747}	{'kldiv_disc_0': 0.6928874723097923, 'kldiv_disc_1': 1.779192267660519}	21.0142	0.128269	0.959126	0.397583	15223.7	1.05606	0.878648	0.470888	128981	1.20875	38.7603	12.8328	15.7973	{'kldiv_cont_0': 10.361218391320644}	{'kldiv_disc_0': 0.6929336541738266, 'kldiv_disc_1': 1.778616107427157}	22.8295	0.133569	0.957105	0.405779	14795.7	1.04891	0.875844	0.475163	129286	1.20309	35.2377	11.5263	11.0808	{'kldiv_cont_0': 9.054389285004657}	{'kldiv_disc_0': 0.6931021641130033, 'kldiv_disc_1': 1.7788579321425895}	24.0274	0.129466	0.969726	0.321378	17313.1	1.26901	0.902587	0.423512	120068	1.41246	0.5393	0.4676	0.078987	0.5342	0.4626	0.078987
700	jointvae_capacity	MoNA	jointvae_capacity_100-400-3-400-100_06 (26-12-2021_00-30-16)	[[100, 400, 3], [3, 400, 100]]	{'cont': 1, 'disc': [2, 6]}	['spectrum']	0.67	1	0	0	10	10000	20	0	5	10000	10	2500	0.001	50	TRUE	TRUE	FALSE	-1	30	128	0.001	36.0388	12.7154	15.7057	{'kldiv_cont_0': 10.239185884996708}	{'kldiv_disc_0': 0.6927951816098212, 'kldiv_disc_1': 1.7833820817618689}	20.2457	0.0872941	0.955083	0.423672	16483.1	1.08312	0.878648	0.470888	128981	1.20875	37.4272	12.8039	15.906	{'kldiv_cont_0': 10.327283981518868}	{'kldiv_disc_0': 0.6927115810223115, 'kldiv_disc_1': 1.783954381942749}	21.4388	0.0824072	0.953416	0.431677	16203.3	1.07458	0.875844	0.475163	129286	1.20309	34.2965	11.6105	11.1738	{'kldiv_cont_0': 9.134626601053322}	{'kldiv_disc_0': 0.693123547927193, 'kldiv_disc_1': 1.7827867204728334}	23.0327	0.089964	0.966173	0.342635	18509	1.28809	0.902587	0.423512	120068	1.41246	0.5534	0.4538	0.080794	0.5452	0.4492	0.080794
701	jointvae_capacity	MoNA	jointvae_capacity_100-400-3-400-100_06 (26-12-2021_00-47-43)	[[100, 400, 3], [3, 400, 100]]	{'cont': 1, 'disc': [2, 6]}	['spectrum']	0.67	1	0	0	10	10000	20	0	10	10000	10	2500	0.001	50	TRUE	TRUE	FALSE	-1	30	128	0.001	35.6892	13.2757	15.6333	{'kldiv_cont_0': 10.798415464644973}	{'kldiv_disc_0': 0.6931471823947232, 'kldiv_disc_1': 1.78418177778528}	19.9801	0.0757771	0.955297	0.406942	15566	1.06913	0.878648	0.470888	128981	1.20875	32.3648	12.9274	15.8353	{'kldiv_cont_0': 10.449741828135956}	{'kldiv_disc_0': 0.6931471824645996, 'kldiv_disc_1': 1.7845111932509985}	16.457	0.072483	0.953374	0.415226	15381.6	1.06342	0.875844	0.475163	129286	1.20309	62.1897	15.0175	11.0633	{'kldiv_cont_0': 12.540744988814645}	{'kldiv_disc_0': 0.6931471824645996, 'kldiv_disc_1': 1.7835862079392308}	51.0446	0.0817329	0.968266	0.324394	17275.7	1.26873	0.902587	0.423512	120068	1.41246	0.5508	0.3361	0.102538	0.5556	0.3282	0.102538
702	jointvae_capacity	MoNA	jointvae_capacity_100-800-3-800-100_06 (26-12-2021_01-05-40)	[[100, 800, 3], [3, 800, 100]]	{'cont': 1, 'disc': [2, 6]}	['spectrum']	0.67	1	0	0	3	10000	20	0	3	10000	10	2500	0.001	50	TRUE	TRUE	FALSE	-1	30	128	0.001	20.5271	5.54519	15.5052	{'kldiv_cont_0': 3.067828355892043}	{'kldiv_disc_0': 0.6912251492178314, 'kldiv_disc_1': 1.7861398431927769}	4.94648	0.0754168	0.961521	0.378475	12271.4	1.01763	0.878648	0.470888	128981	1.20875	20.5748	5.57068	15.7184	{'kldiv_cont_0': 3.0931843305245423}	{'kldiv_disc_0': 0.6909223657387954, 'kldiv_disc_1': 1.7865762893970196}	4.78224	0.07408	0.959822	0.388764	12242.8	1.00998	0.875844	0.475163	129286	1.20309	21.2366	4.96947	11.001	{'kldiv_cont_0': 2.491888007392054}	{'kldiv_disc_0': 0.6910897985748623, 'kldiv_disc_1': 1.7864883567975915}	10.1622	0.0732853	0.972064	0.301857	11986.7	1.23182	0.902587	0.423512	120068	1.41246	0.5791	0.4192	0.0833428	0.5886	0.4118	0.0833428
703	jointvae_capacity	MoNA	jointvae_capacity_100-800-3-800-100_06 (26-12-2021_01-22-50)	[[100, 800, 3], [3, 800, 100]]	{'cont': 1, 'disc': [2, 6]}	['spectrum']	0.67	1	0	0	3	10000	20	0	5	10000	10	2500	0.001	50	TRUE	TRUE	FALSE	-1	30	128	0.001	21.9698	5.33336	15.5368	{'kldiv_cont_0': 2.858700713686479}	{'kldiv_disc_0': 0.6909678844606192, 'kldiv_disc_1': 1.7836935875144682}	6.33049	0.102452	0.961426	0.382493	14566.7	1.06686	0.878648	0.470888	128981	1.20875	21.9297	5.40562	15.7426	{'kldiv_cont_0': 2.930739696209247}	{'kldiv_disc_0': 0.6913400888442993, 'kldiv_disc_1': 1.783545053922213}	6.08689	0.100215	0.959612	0.390292	14340.3	1.06065	0.875844	0.475163	129286	1.20309	23.8483	4.83715	10.9998	{'kldiv_cont_0': 2.362901008647421}	{'kldiv_disc_0': 0.691169485449791, 'kldiv_disc_1': 1.78308214571165}	12.742	0.10655	0.972631	0.302471	14629.6	1.2696	0.902587	0.423512	120068	1.41246	0.6589	0.4247	0.0664075	0.6578	0.4086	0.0664075
704	jointvae_capacity	MoNA	jointvae_capacity_100-800-3-800-100_06 (26-12-2021_01-40-24)	[[100, 800, 3], [3, 800, 100]]	{'cont': 1, 'disc': [2, 6]}	['spectrum']	0.67	1	0	0	3	10000	20	0	10	10000	10	2500	0.001	50	TRUE	TRUE	FALSE	-1	30	128	0.001	21.3848	5.29574	15.5441	{'kldiv_cont_0': 2.8198303750083986}	{'kldiv_disc_0': 0.6907409652456169, 'kldiv_disc_1': 1.785171972349688}	5.75075	0.0899374	0.960567	0.380812	16223	1.05866	0.878648	0.470888	128981	1.20875	22.5787	5.27469	15.7543	{'kldiv_cont_0': 2.7987943429213304}	{'kldiv_disc_0': 0.6903737813998492, 'kldiv_disc_1': 1.7855172340686505}	6.7342	0.0901563	0.958552	0.389849	16115.3	1.05288	0.875844	0.475163	129286	1.20309	16.7111	5.67408	11.0465	{'kldiv_cont_0': 3.198176938554515}	{'kldiv_disc_0': 0.6907622665166855, 'kldiv_disc_1': 1.7851386951363606}	5.57453	0.0900571	0.972345	0.301517	16637.3	1.25121	0.902587	0.423512	120068	1.41246	0.6003	0.4364	0.0631111	0.609	0.445	0.0631111
705	jointvae_capacity	MoNA	jointvae_capacity_100-800-3-800-100_06 (26-12-2021_01-56-08)	[[100, 800, 3], [3, 800, 100]]	{'cont': 1, 'disc': [2, 6]}	['spectrum']	0.67	1	0	0	5	10000	20	0	3	10000	10	2500	0.001	50	TRUE	TRUE	FALSE	-1	30	128	0.001	24.8531	7.52197	15.5674	{'kldiv_cont_0': 5.045583920350248}	{'kldiv_disc_0': 0.6896055430208812, 'kldiv_disc_1': 1.7867835853751073}	9.20057	0.0851754	0.957329	0.402681	14033.1	1.07433	0.878648	0.470888	128981	1.20875	24.5961	7.54583	15.7813	{'kldiv_cont_0': 5.068602812595857}	{'kldiv_disc_0': 0.6894343159137628, 'kldiv_disc_1': 1.7877935507358649}	8.73798	0.076788	0.95537	0.412706	13781.7	1.07026	0.875844	0.475163	129286	1.20309	22.6012	7.00603	11.0654	{'kldiv_cont_0': 4.528629098249518}	{'kldiv_disc_0': 0.6896979303463645, 'kldiv_disc_1': 1.7877006154993307}	11.4607	0.0750813	0.968125	0.326826	16288.3	1.28093	0.902587	0.423512	120068	1.41246	0.5545	0.4573	0.110883	0.5586	0.4556	0.110883
706	jointvae_capacity	MoNA	jointvae_capacity_100-800-3-800-100_06 (26-12-2021_02-13-23)	[[100, 800, 3], [3, 800, 100]]	{'cont': 1, 'disc': [2, 6]}	['spectrum']	0.67	1	0	0	5	10000	20	0	5	10000	10	2500	0.001	50	TRUE	TRUE	FALSE	-1	30	128	0.001	26.4822	7.10305	15.5644	{'kldiv_cont_0': 4.626934949845809}	{'kldiv_disc_0': 0.6911994265643542, 'kldiv_disc_1': 1.7849191431423423}	10.83	0.087881	0.959819	0.387082	16005.3	1.07806	0.878648	0.470888	128981	1.20875	24.8544	7.15106	15.7728	{'kldiv_cont_0': 4.674304564793904}	{'kldiv_disc_0': 0.6919816915805523, 'kldiv_disc_1': 1.7847719406470275}	9.00006	0.0815302	0.957875	0.394836	15774.3	1.07133	0.875844	0.475163	129286	1.20309	23.7355	6.87801	11.0434	{'kldiv_cont_0': 4.4011710078819934}	{'kldiv_disc_0': 0.6904797612325005, 'kldiv_disc_1': 1.78636416144993}	12.6114	0.0806275	0.9699	0.31501	17979	1.28409	0.902587	0.423512	120068	1.41246	0.583	0.3811	0.100046	0.586	0.395	0.100046
707	jointvae_capacity	MoNA	jointvae_capacity_100-800-3-800-100_06 (26-12-2021_02-31-11)	[[100, 800, 3], [3, 800, 100]]	{'cont': 1, 'disc': [2, 6]}	['spectrum']	0.67	1	0	0	5	10000	20	0	10	10000	10	2500	0.001	50	TRUE	TRUE	FALSE	-1	30	128	0.001	27.524	7.38065	15.543	{'kldiv_cont_0': 4.905070615401721}	{'kldiv_disc_0': 0.6892831377239608, 'kldiv_disc_1': 1.786295189108407}	11.8877	0.0932834	0.961118	0.381198	14293.6	1.08606	0.878648	0.470888	128981	1.20875	24.6919	7.47415	15.753	{'kldiv_cont_0': 4.997470268836389}	{'kldiv_disc_0': 0.6904078752566607, 'kldiv_disc_1': 1.7862673661647699}	8.85653	0.0823143	0.95928	0.390201	14098.1	1.08067	0.875844	0.475163	129286	1.20309	48.3774	5.61318	11.0528	{'kldiv_cont_0': 3.139259747836901}	{'kldiv_disc_0': 0.688349842377331, 'kldiv_disc_1': 1.7855683111626168}	37.2148	0.109885	0.973613	0.299304	16116	1.29189	0.902587	0.423512	120068	1.41246	0.5579	0.4274	0.100772	0.5562	0.4204	0.100772
708	jointvae_capacity	MoNA	jointvae_capacity_100-800-3-800-100_06 (26-12-2021_02-48-22)	[[100, 800, 3], [3, 800, 100]]	{'cont': 1, 'disc': [2, 6]}	['spectrum']	0.67	1	0	0	10	10000	20	0	3	10000	10	2500	0.001	50	TRUE	TRUE	FALSE	-1	30	128	0.001	34.4362	12.2209	15.5523	{'kldiv_cont_0': 9.743991760128688}	{'kldiv_disc_0': 0.6894001532411519, 'kldiv_disc_1': 1.787472189940154}	18.8036	0.0803433	0.958155	0.396148	14362.1	1.05437	0.878648	0.470888	128981	1.20875	33.6308	12.3661	15.7584	{'kldiv_cont_0': 9.89047043140118}	{'kldiv_disc_0': 0.6888039127374307, 'kldiv_disc_1': 1.7868355512619019}	17.7797	0.092672	0.956404	0.405208	14110.3	1.04889	0.875844	0.475163	129286	1.20309	34.9246	11.3719	11.0467	{'kldiv_cont_0': 8.894942050394805}	{'kldiv_disc_0': 0.6901875254900559, 'kldiv_disc_1': 1.7868110019227732}	23.7987	0.0790815	0.968976	0.318681	15180.9	1.25284	0.902587	0.423512	120068	1.41246	0.5507	0.4216	0.121301	0.5498	0.4274	0.121301
709	jointvae_capacity	MoNA	jointvae_capacity_100-800-3-800-100_06 (26-12-2021_03-01-51)	[[100, 800, 3], [3, 800, 100]]	{'cont': 1, 'disc': [2, 6]}	['spectrum']	0.67	1	0	0	10	10000	20	0	5	10000	10	2500	0.001	50	TRUE	TRUE	FALSE	-1	30	128	0.001	35.5737	12.902	15.564	{'kldiv_cont_0': 10.4243178708612}	{'kldiv_disc_0': 0.6898469217077928, 'kldiv_disc_1': 1.7878464263321228}	19.9375	0.0721332	0.957791	0.392933	15554	1.02905	0.878648	0.470888	128981	1.20875	38.3152	13.0943	15.7723	{'kldiv_cont_0': 10.617601920396854}	{'kldiv_disc_0': 0.6886742481818566, 'kldiv_disc_1': 1.7880623187774267}	22.4612	0.081701	0.95597	0.400592	15559	1.02236	0.875844	0.475163	129286	1.20309	28.9017	11.9258	11.0635	{'kldiv_cont_0': 9.447378961936288}	{'kldiv_disc_0': 0.6902840403111085, 'kldiv_disc_1': 1.788141695053681}	17.7734	0.0648094	0.968528	0.319191	16932.5	1.21323	0.902587	0.423512	120068	1.41246	0.5664	0.3791	0.0993906	0.5512	0.375	0.0993906
710	jointvae_capacity	MoNA	jointvae_capacity_100-800-3-800-100_06 (26-12-2021_03-19-34)	[[100, 800, 3], [3, 800, 100]]	{'cont': 1, 'disc': [2, 6]}	['spectrum']	0.67	1	0	0	10	10000	20	0	10	10000	10	2500	0.001	50	TRUE	TRUE	FALSE	-1	30	128	0.001	40.5534	11.2654	15.6272	{'kldiv_cont_0': 8.786992984248494}	{'kldiv_disc_0': 0.692240528177125, 'kldiv_disc_1': 1.7861546585456427}	24.8611	0.0651149	0.955043	0.408767	18271.7	1.00994	0.878648	0.470888	128981	1.20875	43.596	11.0934	15.8279	{'kldiv_cont_0': 8.614708986037817}	{'kldiv_disc_0': 0.6924185431920565, 'kldiv_disc_1': 1.7862602197206938}	27.7058	0.0622791	0.953349	0.416995	17942.2	1.00464	0.875844	0.475163	129286	1.20309	22.1864	12.189	11.1139	{'kldiv_cont_0': 9.711311350698056}	{'kldiv_disc_0': 0.6921167710553044, 'kldiv_disc_1': 1.7855479224868442}	11	0.0724199	0.964515	0.340352	21508.4	1.18245	0.902587	0.423512	120068	1.41246	0.532	0.4582	0.139766	0.528	0.467	0.139766
711	jointvae_capacity	MoNA	jointvae_capacity_100-1600-3-1600-100_06 (26-12-2021_03-36-10)	[[100, 1600, 3], [3, 1600, 100]]	{'cont': 1, 'disc': [2, 6]}	['spectrum']	0.67	1	0	0	3	10000	20	0	3	10000	10	2500	0.001	50	TRUE	TRUE	FALSE	-1	30	128	0.001	21.0905	5.61403	15.5166	{'kldiv_cont_0': 3.1344694202418624}	{'kldiv_disc_0': 0.6890547944261208, 'kldiv_disc_1': 1.7905090609860168}	5.52048	0.0534282	0.963163	0.376715	11706.6	1.07409	0.878648	0.470888	128981	1.20875	21.7915	5.62954	15.7323	{'kldiv_cont_0': 3.150999436011681}	{'kldiv_disc_0': 0.6883320013682047, 'kldiv_disc_1': 1.7902107788966253}	5.99555	0.0636389	0.961252	0.38669	11908.4	1.06834	0.875844	0.475163	129286	1.20309	24.8026	4.78841	10.9407	{'kldiv_cont_0': 2.3103038979613264}	{'kldiv_disc_0': 0.6880857950967291, 'kldiv_disc_1': 1.7900252147861149}	13.7939	0.0679566	0.975511	0.289456	10248.3	1.27426	0.902587	0.423512	120068	1.41246	0.584	0.3891	0.141037	0.5692	0.399	0.141037
712	jointvae_capacity	MoNA	jointvae_capacity_100-1600-3-1600-100_06 (26-12-2021_03-53-56)	[[100, 1600, 3], [3, 1600, 100]]	{'cont': 1, 'disc': [2, 6]}	['spectrum']	0.67	1	0	0	3	10000	20	0	5	10000	10	2500	0.001	50	TRUE	TRUE	FALSE	-1	30	128	0.001	19.9054	5.52714	15.4551	{'kldiv_cont_0': 3.0481234343082657}	{'kldiv_disc_0': 0.6914261520118534, 'kldiv_disc_1': 1.7875921629797253}	4.39135	0.0588836	0.962635	0.369519	9746.03	1.01152	0.878648	0.470888	128981	1.20875	19.7946	5.54325	15.6675	{'kldiv_cont_0': 3.0646009017259646}	{'kldiv_disc_0': 0.6910285552342733, 'kldiv_disc_1': 1.7876186218017187}	4.06446	0.062595	0.960723	0.379343	9783.59	1.00492	0.875844	0.475163	129286	1.20309	16.8538	5.21015	10.9063	{'kldiv_cont_0': 2.7320686501005422}	{'kldiv_disc_0': 0.690665294294772, 'kldiv_disc_1': 1.7874193074910536}	5.8793	0.0682206	0.974266	0.287497	8973.41	1.2111	0.902587	0.423512	120068	1.41246	0.6132	0.4108	0.0898114	0.607	0.4184	0.0898114
713	jointvae_capacity	MoNA	jointvae_capacity_100-1600-3-1600-100_06 (26-12-2021_04-12-32)	[[100, 1600, 3], [3, 1600, 100]]	{'cont': 1, 'disc': [2, 6]}	['spectrum']	0.67	1	0	0	3	10000	20	0	10	10000	10	2500	0.001	50	TRUE	TRUE	FALSE	-1	30	128	0.001	21.5993	5.5513	15.5362	{'kldiv_cont_0': 3.0714284554735296}	{'kldiv_disc_0': 0.6914074180553834, 'kldiv_disc_1': 1.7884599444175802}	6.01268	0.0503931	0.95985	0.388427	15378.3	1.07171	0.878648	0.470888	128981	1.20875	22.0125	5.57747	15.7403	{'kldiv_cont_0': 3.098210035226284}	{'kldiv_disc_0': 0.6912210109906319, 'kldiv_disc_1': 1.7880391340989332}	6.21573	0.0564654	0.958277	0.395168	15285.2	1.06629	0.875844	0.475163	129286	1.20309	16.7163	5.31446	11.0003	{'kldiv_cont_0': 2.834806641806727}	{'kldiv_disc_0': 0.6913316275762476, 'kldiv_disc_1': 1.7883238416651022}	5.66346	0.052512	0.970456	0.312104	14769.9	1.27341	0.902587	0.423512	120068	1.41246	0.6018	0.4215	0.090525	0.6018	0.421	0.090525
714	jointvae_capacity	MoNA	jointvae_capacity_100-1600-3-1600-100_06 (26-12-2021_04-31-27)	[[100, 1600, 3], [3, 1600, 100]]	{'cont': 1, 'disc': [2, 6]}	['spectrum']	0.67	1	0	0	5	10000	20	0	3	10000	10	2500	0.001	50	TRUE	TRUE	FALSE	-1	30	128	0.001	23.165	7.67506	15.4315	{'kldiv_cont_0': 5.198517292912652}	{'kldiv_disc_0': 0.6911263065489068, 'kldiv_disc_1': 1.7854211829331947}	7.64988	0.0835919	0.964228	0.366366	9322.14	0.847555	0.878648	0.470888	128981	1.20875	24.8618	7.78779	15.6361	{'kldiv_cont_0': 5.31167475382487}	{'kldiv_disc_0': 0.6909499947841351, 'kldiv_disc_1': 1.7851614279624743}	9.13765	0.0879526	0.962949	0.374125	9541.06	0.837033	0.875844	0.475163	129286	1.20309	35.3803	6.25511	10.8921	{'kldiv_cont_0': 3.7809729731601216}	{'kldiv_disc_0': 0.6917682646409326, 'kldiv_disc_1': 1.7823722479136095}	24.3805	0.107662	0.975717	0.282141	8468.2	0.983923	0.902587	0.423512	120068	1.41246	0.6072	0.473	0.107365	0.6066	0.4662	0.107365
715	jointvae_capacity	MoNA	jointvae_capacity_100-1600-3-1600-100_06 (26-12-2021_04-45-50)	[[100, 1600, 3], [3, 1600, 100]]	{'cont': 1, 'disc': [2, 6]}	['spectrum']	0.67	1	0	0	5	10000	20	0	5	10000	10	2500	0.001	50	TRUE	TRUE	FALSE	-1	30	128	0.001	24.8304	7.43647	15.5444	{'kldiv_cont_0': 4.961062712518439}	{'kldiv_disc_0': 0.6894814702578475, 'kldiv_disc_1': 1.7859233729584973}	9.19096	0.0950183	0.960484	0.389441	14100	1.07529	0.878648	0.470888	128981	1.20875	23.9852	7.50544	15.7549	{'kldiv_cont_0': 5.032079953413743}	{'kldiv_disc_0': 0.6885719864796369, 'kldiv_disc_1': 1.784789195427528}	8.11492	0.115455	0.958536	0.399271	13946.8	1.07016	0.875844	0.475163	129286	1.20309	33.6712	6.34857	11.0381	{'kldiv_cont_0': 3.8730327227841252}	{'kldiv_disc_0': 0.6887349123540132, 'kldiv_disc_1': 1.7868024655010388}	22.5393	0.0936929	0.970974	0.31296	15710.9	1.28667	0.902587	0.423512	120068	1.41246	0.5662	0.378	0.0942447	0.5752	0.3742	0.0942447
716	jointvae_capacity	MoNA	jointvae_capacity_100-1600-3-1600-100_06 (26-12-2021_05-05-08)	[[100, 1600, 3], [3, 1600, 100]]	{'cont': 1, 'disc': [2, 6]}	['spectrum']	0.67	1	0	0	5	10000	20	0	10	10000	10	2500	0.001	50	TRUE	TRUE	FALSE	-1	30	128	0.001	23.0478	7.39206	15.6291	{'kldiv_cont_0': 4.913995793947441}	{'kldiv_disc_0': 0.6901737991698602, 'kldiv_disc_1': 1.7878869236703494}	7.35024	0.0684595	0.955545	0.407426	17042.7	1.08231	0.878648	0.470888	128981	1.20875	22.8216	7.48957	15.8218	{'kldiv_cont_0': 5.011091806949714}	{'kldiv_disc_0': 0.6905541144884549, 'kldiv_disc_1': 1.7879226543964484}	6.93554	0.0642991	0.953989	0.415017	16416.3	1.07434	0.875844	0.475163	129286	1.20309	16.8362	7.34102	11.1332	{'kldiv_cont_0': 4.863172349722489}	{'kldiv_disc_0': 0.6893865090349446, 'kldiv_disc_1': 1.7884593567122584}	5.63246	0.0706081	0.964844	0.338573	20225.5	1.29551	0.902587	0.423512	120068	1.41246	0.588	0.393	0.0765865	0.5764	0.3852	0.0765865
717	jointvae_capacity	MoNA	jointvae_capacity_100-1600-3-1600-100_06 (26-12-2021_05-24-25)	[[100, 1600, 3], [3, 1600, 100]]	{'cont': 1, 'disc': [2, 6]}	['spectrum']	0.67	1	0	0	10	10000	20	0	3	10000	10	2500	0.001	50	TRUE	TRUE	FALSE	-1	30	128	0.001	34.4008	12.1265	15.6491	{'kldiv_cont_0': 9.650362638068787}	{'kldiv_disc_0': 0.6906397259528864, 'kldiv_disc_1': 1.7855356230126456}	18.6644	0.0873132	0.956445	0.405217	17088.7	1.07754	0.878648	0.470888	128981	1.20875	30.5928	12.2284	15.865	{'kldiv_cont_0': 9.75214849374233}	{'kldiv_disc_0': 0.6909580643360431, 'kldiv_disc_1': 1.785302846859663}	14.6414	0.0864577	0.954447	0.41406	17090	1.07115	0.875844	0.475163	129286	1.20309	36.1168	11.3215	11.1061	{'kldiv_cont_0': 8.846762724544691}	{'kldiv_disc_0': 0.6906884681919346, 'kldiv_disc_1': 1.7840568747209467}	24.9091	0.101613	0.968518	0.326658	18980	1.2769	0.902587	0.423512	120068	1.41246	0.5561	0.4185	0.0950932	0.5422	0.42	0.0950932
718	jointvae_capacity	MoNA	jointvae_capacity_100-1600-3-1600-100_06 (26-12-2021_05-44-53)	[[100, 1600, 3], [3, 1600, 100]]	{'cont': 1, 'disc': [2, 6]}	['spectrum']	0.67	1	0	0	10	10000	20	0	5	10000	10	2500	0.001	50	TRUE	TRUE	FALSE	-1	30	128	0.001	31.4141	12.4428	15.5812	{'kldiv_cont_0': 9.965858079344558}	{'kldiv_disc_0': 0.6921703579976438, 'kldiv_disc_1': 1.784788887078709}	15.7534	0.0794743	0.957648	0.397373	15920.8	1.02231	0.878648	0.470888	128981	1.20875	31.6334	12.5727	15.78	{'kldiv_cont_0': 10.096934611980732}	{'kldiv_disc_0': 0.6925501930407989, 'kldiv_disc_1': 1.7831931970058343}	15.7617	0.0916328	0.955823	0.406095	15599.7	1.01552	0.875844	0.475163	129286	1.20309	28.0689	11.8361	11.0611	{'kldiv_cont_0': 9.358709428621376}	{'kldiv_disc_0': 0.6921847689410915, 'kldiv_disc_1': 1.785212156565293}	16.9327	0.0750974	0.969221	0.320154	17188.2	1.19643	0.902587	0.423512	120068	1.41246	0.6125	0.41	0.0850353	0.6046	0.417	0.0850353
719	jointvae_capacity	MoNA	jointvae_capacity_100-1600-3-1600-100_06 (26-12-2021_06-03-32)	[[100, 1600, 3], [3, 1600, 100]]	{'cont': 1, 'disc': [2, 6]}	['spectrum']	0.67	1	0	0	10	10000	20	0	10	10000	10	2500	0.001	50	TRUE	TRUE	FALSE	-1	30	128	0.001	34.5115	12.3348	15.6445	{'kldiv_cont_0': 9.858492485663536}	{'kldiv_disc_0': 0.6870148129507917, 'kldiv_disc_1': 1.7892856062646487}	18.781	0.0860625	0.956999	0.398129	18819.8	1.08491	0.878648	0.470888	128981	1.20875	35.3896	12.5792	15.8446	{'kldiv_cont_0': 10.102263609568277}	{'kldiv_disc_0': 0.6869775072122232, 'kldiv_disc_1': 1.7900041250082164}	19.4658	0.0792503	0.955462	0.405014	18730.3	1.07748	0.875844	0.475163	129286	1.20309	56.2335	10.2467	11.1666	{'kldiv_cont_0': 7.770637190860251}	{'kldiv_disc_0': 0.6867564067892407, 'kldiv_disc_1': 1.7893004728400188}	44.9783	0.088498	0.968212	0.32453	20116.7	1.29073	0.902587	0.423512	120068	1.41246	0.5904	0.3745	0.0802505	0.5766	0.3768	0.0802505
720	jointvae_capacity	MoNA	jointvae_capacity_100-1600-100-3-100-1600-100_06 (26-12-2021_06-23-04)	[[100, 1600, 100, 3], [3, 100, 1600, 100]]	{'cont': 1, 'disc': [2, 6]}	['spectrum']	0.67	1	0	0	3	10000	20	0	3	10000	10	2500	0.001	50	TRUE	TRUE	FALSE	-1	30	128	0.001	21.017	5.39433	15.5829	{'kldiv_cont_0': 2.918152386530063}	{'kldiv_disc_0': 0.690060657046185, 'kldiv_disc_1': 1.786114431070415}	5.34672	0.0873158	0.958707	0.400822	13252.1	0.899656	0.878648	0.470888	128981	1.20875	19.755	5.46289	15.7833	{'kldiv_cont_0': 2.987898270289103}	{'kldiv_disc_0': 0.6900849648011036, 'kldiv_disc_1': 1.7849020132651696}	3.87251	0.0991969	0.956959	0.408607	12739.6	0.894355	0.875844	0.475163	129286	1.20309	26.0544	4.73025	11.0411	{'kldiv_cont_0': 2.2533219767653425}	{'kldiv_disc_0': 0.6910912426917449, 'kldiv_disc_1': 1.785834305960199}	14.9336	0.0798112	0.970542	0.318502	15073.7	1.02473	0.902587	0.423512	120068	1.41246	0.5613	0.4208	0.103364	0.5764	0.432	0.103364
721	jointvae_capacity	MoNA	jointvae_capacity_100-1600-100-3-100-1600-100_06 (26-12-2021_06-44-02)	[[100, 1600, 100, 3], [3, 100, 1600, 100]]	{'cont': 1, 'disc': [2, 6]}	['spectrum']	0.67	1	0	0	3	10000	20	0	5	10000	10	2500	0.001	50	TRUE	TRUE	FALSE	-1	30	128	0.001	21.3266	5.26918	15.4949	{'kldiv_cont_0': 2.7896491100472276}	{'kldiv_disc_0': 0.6899967466820586, 'kldiv_disc_1': 1.7895390186611682}	5.77799	0.0537091	0.962174	0.380635	13283.1	0.84222	0.878648	0.470888	128981	1.20875	21.3514	5.26175	15.7078	{'kldiv_cont_0': 2.7816053537222056}	{'kldiv_disc_0': 0.690220615802667, 'kldiv_disc_1': 1.7899222312829433}	5.59596	0.047638	0.960331	0.389542	13231.5	0.84192	0.875844	0.475163	129286	1.20309	15.1545	5.31356	10.9832	{'kldiv_cont_0': 2.8345493207807126}	{'kldiv_disc_0': 0.6892386642487153, 'kldiv_disc_1': 1.7897743686385776}	4.11237	0.0589364	0.974393	0.298696	14816.3	0.943564	0.902587	0.423512	120068	1.41246	0.5693	0.4271	0.10612	0.5702	0.4252	0.10612
722	jointvae_capacity	MoNA	jointvae_capacity_100-1600-100-3-100-1600-100_06 (26-12-2021_07-06-27)	[[100, 1600, 100, 3], [3, 100, 1600, 100]]	{'cont': 1, 'disc': [2, 6]}	['spectrum']	0.67	1	0	0	3	10000	20	0	10	10000	10	2500	0.001	50	TRUE	TRUE	FALSE	-1	30	128	0.001	22.4925	5.45504	15.5652	{'kldiv_cont_0': 2.9755498943686627}	{'kldiv_disc_0': 0.6907196951918697, 'kldiv_disc_1': 1.7887670299232634}	6.87309	0.0541995	0.958691	0.395577	16864.1	0.933322	0.878648	0.470888	128981	1.20875	21.3939	5.51716	15.7742	{'kldiv_cont_0': 3.0383330308474026}	{'kldiv_disc_0': 0.6900372933118771, 'kldiv_disc_1': 1.7887936799954145}	5.55892	0.0607569	0.95659	0.404104	16598	0.930281	0.875844	0.475163	129286	1.20309	33.3496	4.3682	11.0686	{'kldiv_cont_0': 1.8886042353899584}	{'kldiv_disc_0': 0.6907061688278032, 'kldiv_disc_1': 1.788891868746799}	22.2279	0.0530864	0.970853	0.316685	18091.5	1.05886	0.902587	0.423512	120068	1.41246	0.6463	0.391	0.132786	0.6334	0.3828	0.132786
723	jointvae_capacity	MoNA	jointvae_capacity_100-1600-100-3-100-1600-100_06 (26-12-2021_07-25-15)	[[100, 1600, 100, 3], [3, 100, 1600, 100]]	{'cont': 1, 'disc': [2, 6]}	['spectrum']	0.67	1	0	0	5	10000	20	0	3	10000	10	2500	0.001	50	TRUE	TRUE	FALSE	-1	30	128	0.001	25.0567	7.13263	15.5737	{'kldiv_cont_0': 4.656213596305982}	{'kldiv_disc_0': 0.6896466679198521, 'kldiv_disc_1': 1.786768466059516}	9.39805	0.0849154	0.958142	0.396672	14697.1	0.896147	0.878648	0.470888	128981	1.20875	25.9163	7.02673	15.779	{'kldiv_cont_0': 4.549772409292368}	{'kldiv_disc_0': 0.6904092889565688, 'kldiv_disc_1': 1.786545725969168}	10.0578	0.0795166	0.956133	0.405326	14702.9	0.890359	0.875844	0.475163	129286	1.20309	16.7595	7.40413	11.032	{'kldiv_cont_0': 4.927626905233963}	{'kldiv_disc_0': 0.6896400652501894, 'kldiv_disc_1': 1.7868647005247034}	5.64343	0.084019	0.970068	0.316176	16773.7	1.00312	0.902587	0.423512	120068	1.41246	0.5669	0.406	0.0960237	0.5528	0.415	0.0960237
724	jointvae_capacity	MoNA	jointvae_capacity_100-1600-100-3-100-1600-100_06 (26-12-2021_07-40-48)	[[100, 1600, 100, 3], [3, 100, 1600, 100]]	{'cont': 1, 'disc': [2, 6]}	['spectrum']	0.67	1	0	0	5	10000	20	0	5	10000	10	2500	0.001	50	TRUE	TRUE	FALSE	-1	30	128	0.001	25.8255	7.15843	15.5548	{'kldiv_cont_0': 4.683364546173203}	{'kldiv_disc_0': 0.6903101671901984, 'kldiv_disc_1': 1.7847540631523446}	10.1723	0.0984244	0.961255	0.38802	15981.8	0.976454	0.878648	0.470888	128981	1.20875	27.5311	7.08966	15.7593	{'kldiv_cont_0': 4.61503588847625}	{'kldiv_disc_0': 0.690232454202114, 'kldiv_disc_1': 1.784391121986585}	11.669	0.102831	0.959373	0.396356	15308.9	0.974061	0.875844	0.475163	129286	1.20309	32.6193	6.40071	11.0319	{'kldiv_cont_0': 3.925457026647485}	{'kldiv_disc_0': 0.6916723218948945, 'kldiv_disc_1': 1.7835797110329503}	21.4909	0.0965464	0.972333	0.310838	16885.9	1.12861	0.902587	0.423512	120068	1.41246	0.565	0.3818	0.0834831	0.5726	0.3832	0.0834831
725	jointvae_capacity	MoNA	jointvae_capacity_100-1600-100-3-100-1600-100_06 (26-12-2021_08-02-43)	[[100, 1600, 100, 3], [3, 100, 1600, 100]]	{'cont': 1, 'disc': [2, 6]}	['spectrum']	0.67	1	0	0	5	10000	20	0	10	10000	10	2500	0.001	50	TRUE	TRUE	FALSE	-1	30	128	0.001	26.4868	7.48416	15.5874	{'kldiv_cont_0': 5.007607071508696}	{'kldiv_disc_0': 0.6907181114412556, 'kldiv_disc_1': 1.785839441512981}	10.816	0.0834912	0.957797	0.400738	16583.8	0.879821	0.878648	0.470888	128981	1.20875	26.0904	7.62155	15.7925	{'kldiv_cont_0': 5.144051392873128}	{'kldiv_disc_0': 0.6906786545729026, 'kldiv_disc_1': 1.7868229242471547}	10.2239	0.0740509	0.95602	0.408363	16191.3	0.874707	0.875844	0.475163	129286	1.20309	39.0764	6.08112	11.0908	{'kldiv_cont_0': 3.605222227780715}	{'kldiv_disc_0': 0.6907273692929227, 'kldiv_disc_1': 1.7851687902989595}	27.8956	0.0901052	0.96998	0.319123	18204.5	0.997336	0.902587	0.423512	120068	1.41246	0.5662	0.4051	0.107291	0.554	0.3944	0.107291
726	jointvae_capacity	MoNA	jointvae_capacity_100-1600-100-3-100-1600-100_06 (26-12-2021_08-23-25)	[[100, 1600, 100, 3], [3, 100, 1600, 100]]	{'cont': 1, 'disc': [2, 6]}	['spectrum']	0.67	1	0	0	10	10000	20	0	3	10000	10	2500	0.001	50	TRUE	TRUE	FALSE	-1	30	128	0.001	37.7125	11.7369	15.5612	{'kldiv_cont_0': 9.263960853970204}	{'kldiv_disc_0': 0.6889937408224779, 'kldiv_disc_1': 1.7839065542813621}	22.0312	0.120064	0.957743	0.398283	16999.1	0.915973	0.878648	0.470888	128981	1.20875	41.6187	11.7434	15.7589	{'kldiv_cont_0': 9.271588032062237}	{'kldiv_disc_0': 0.6886796492796677, 'kldiv_disc_1': 1.7831750344007442}	25.7293	0.13052	0.955757	0.406015	16608.7	0.909883	0.875844	0.475163	129286	1.20309	35.8748	11.2885	11.0928	{'kldiv_cont_0': 8.814202293105748}	{'kldiv_disc_0': 0.6908660278372143, 'kldiv_disc_1': 1.7834803617518882}	24.6764	0.105603	0.967707	0.329168	20289.8	1.0577	0.902587	0.423512	120068	1.41246	0.6356	0.4066	0.0812765	0.6368	0.421	0.0812765
727	jointvae_capacity	MoNA	jointvae_capacity_100-1600-100-3-100-1600-100_06 (26-12-2021_08-40-53)	[[100, 1600, 100, 3], [3, 100, 1600, 100]]	{'cont': 1, 'disc': [2, 6]}	['spectrum']	0.67	1	0	0	10	10000	20	0	5	10000	10	2500	0.001	50	TRUE	TRUE	FALSE	-1	30	128	0.001	31.925	12.2739	15.6334	{'kldiv_cont_0': 9.795217051176225}	{'kldiv_disc_0': 0.6907942637469257, 'kldiv_disc_1': 1.787846044387236}	16.229	0.0626636	0.955775	0.407732	19417.4	0.950305	0.878648	0.470888	128981	1.20875	33.4127	12.3851	15.8373	{'kldiv_cont_0': 9.907575900738056}	{'kldiv_disc_0': 0.6899139820001065, 'kldiv_disc_1': 1.7876460827313936}	17.5019	0.0734661	0.953899	0.415182	18932.8	0.943972	0.875844	0.475163	129286	1.20309	40.804	11.0895	11.1593	{'kldiv_cont_0': 8.611491379530534}	{'kldiv_disc_0': 0.6920370019000509, 'kldiv_disc_1': 1.7859776343988336}	29.5757	0.0689204	0.96537	0.33847	22756.7	1.09629	0.902587	0.423512	120068	1.41246	0.577	0.4142	0.129737	0.576	0.4034	0.129737
728	jointvae_capacity	MoNA	jointvae_capacity_100-1600-100-3-100-1600-100_06 (26-12-2021_08-54-16)	[[100, 1600, 100, 3], [3, 100, 1600, 100]]	{'cont': 1, 'disc': [2, 6]}	['spectrum']	0.67	1	0	0	10	10000	20	0	10	10000	10	2500	0.001	50	TRUE	TRUE	FALSE	-1	30	128	0.001	35.8392	11.7381	15.6078	{'kldiv_cont_0': 9.261662162901509}	{'kldiv_disc_0': 0.690237446309254, 'kldiv_disc_1': 1.7862106037587102}	20.1468	0.0845862	0.957339	0.39991	16586.5	0.946188	0.878648	0.470888	128981	1.20875	36.1345	11.5996	15.8071	{'kldiv_cont_0': 9.122395808880146}	{'kldiv_disc_0': 0.6900874636112115, 'kldiv_disc_1': 1.7871100352360652}	20.2503	0.0770917	0.9554	0.407615	16180.1	0.941042	0.875844	0.475163	129286	1.20309	23.354	12.4212	11.0799	{'kldiv_cont_0': 9.94493664347607}	{'kldiv_disc_0': 0.6910262982482496, 'kldiv_disc_1': 1.785221331793329}	12.1875	0.0865904	0.967514	0.328421	19100.5	1.07737	0.902587	0.423512	120068	1.41246	0.5835	0.4116	0.108812	0.5724	0.422	0.108812
729	jointvae_capacity	MoNA	jointvae_capacity_100-800-100-3-100-800-100_06 (26-12-2021_09-14-12)	[[100, 800, 100, 3], [3, 100, 800, 100]]	{'cont': 1, 'disc': [2, 6]}	['spectrum']	0.67	1	0	0	3	10000	20	0	3	10000	10	2500	0.001	50	TRUE	TRUE	FALSE	-1	30	128	0.001	20.236	5.5244	15.4222	{'kldiv_cont_0': 3.0464342411908847}	{'kldiv_disc_0': 0.6902569916016331, 'kldiv_disc_1': 1.7877085498181484}	4.7444	0.0694113	0.96542	0.363175	8447.8	0.942048	0.878648	0.470888	128981	1.20875	19.1692	5.49582	15.6339	{'kldiv_cont_0': 3.018319533421443}	{'kldiv_disc_0': 0.6898394945340279, 'kldiv_disc_1': 1.7876583490616236}	3.46124	0.0740882	0.963812	0.372074	8670	0.937482	0.875844	0.475163	129286	1.20309	15.1505	5.48665	10.8948	{'kldiv_cont_0': 3.009600800016652}	{'kldiv_disc_0': 0.6905417584854624, 'kldiv_disc_1': 1.7865116764669833}	4.17717	0.0785325	0.97623	0.282729	7895.18	1.08326	0.902587	0.423512	120068	1.41246	0.5021	0.3686	0.11025	0.5062	0.3572	0.11025
730	jointvae_capacity	MoNA	jointvae_capacity_100-800-100-3-100-800-100_06 (26-12-2021_09-34-40)	[[100, 800, 100, 3], [3, 100, 800, 100]]	{'cont': 1, 'disc': [2, 6]}	['spectrum']	0.67	1	0	0	3	10000	20	0	5	10000	10	2500	0.001	50	TRUE	TRUE	FALSE	-1	30	128	0.001	21.6045	5.48282	15.6354	{'kldiv_cont_0': 3.0019528840658674}	{'kldiv_disc_0': 0.6913870607982068, 'kldiv_disc_1': 1.7894826154775945}	5.92874	0.04037	0.957608	0.400193	18685.4	0.890007	0.878648	0.470888	128981	1.20875	21.9564	5.41935	15.8478	{'kldiv_cont_0': 2.9383567602206497}	{'kldiv_disc_0': 0.6916182576081692, 'kldiv_disc_1': 1.789374712185982}	6.06951	0.0391371	0.955706	0.408709	18663.9	0.887612	0.875844	0.475163	129286	1.20309	18.3949	5.16097	11.1079	{'kldiv_cont_0': 2.6801853050356326}	{'kldiv_disc_0': 0.6920001662295797, 'kldiv_disc_1': 1.7887873014678126}	7.24575	0.041192	0.969846	0.320917	20624.5	0.990802	0.902587	0.423512	120068	1.41246	0.5622	0.4	0.140718	0.5526	0.405	0.140718
731	jointvae_capacity	MoNA	jointvae_capacity_100-800-100-3-100-800-100_06 (26-12-2021_09-53-41)	[[100, 800, 100, 3], [3, 100, 800, 100]]	{'cont': 1, 'disc': [2, 6]}	['spectrum']	0.67	1	0	0	3	10000	20	0	10	10000	10	2500	0.001	50	TRUE	TRUE	FALSE	-1	30	128	0.001	22.0762	5.28644	15.6225	{'kldiv_cont_0': 2.807655844151764}	{'kldiv_disc_0': 0.6915870763771979, 'kldiv_disc_1': 1.7871939859244916}	6.39242	0.0612561	0.954682	0.410077	15634.2	0.993921	0.878648	0.470888	128981	1.20875	23.2507	5.20322	15.8236	{'kldiv_cont_0': 2.7243996338966565}	{'kldiv_disc_0': 0.6914651210491474, 'kldiv_disc_1': 1.787354392883105}	7.36624	0.0608719	0.95303	0.417632	15070.3	0.988288	0.875844	0.475163	129286	1.20309	20.3798	5.02393	11.1032	{'kldiv_cont_0': 2.5466702152853427}	{'kldiv_disc_0': 0.6910444906224376, 'kldiv_disc_1': 1.786213729692542}	9.20012	0.0764846	0.964855	0.339455	18490.1	1.16096	0.902587	0.423512	120068	1.41246	0.5786	0.3969	0.112744	0.5784	0.3948	0.112744
732	jointvae_capacity	MoNA	jointvae_capacity_100-800-100-3-100-800-100_06 (26-12-2021_10-06-58)	[[100, 800, 100, 3], [3, 100, 800, 100]]	{'cont': 1, 'disc': [2, 6]}	['spectrum']	0.67	1	0	0	5	10000	20	0	3	10000	10	2500	0.001	50	TRUE	TRUE	FALSE	-1	30	128	0.001	26.9943	7.42482	15.5143	{'kldiv_cont_0': 4.950922861747697}	{'kldiv_disc_0': 0.6883080036391407, 'kldiv_disc_1': 1.7855876590554347}	11.3699	0.11011	0.95942	0.391708	12903.5	0.986708	0.878648	0.470888	128981	1.20875	30.8631	7.51807	15.7151	{'kldiv_cont_0': 5.045013892344939}	{'kldiv_disc_0': 0.6882210159913088, 'kldiv_disc_1': 1.7848307841863387}	15.0294	0.118549	0.957635	0.399166	12493.7	0.980667	0.875844	0.475163	129286	1.20309	29.719	6.5576	11.0126	{'kldiv_cont_0': 4.084205985069275}	{'kldiv_disc_0': 0.6876475363969803, 'kldiv_disc_1': 1.7857432611610577}	18.5913	0.115159	0.970021	0.316867	14199	1.16744	0.902587	0.423512	120068	1.41246	0.5816	0.409	0.106277	0.5844	0.3976	0.106277
733	jointvae_capacity	MoNA	jointvae_capacity_100-800-100-3-100-800-100_06 (26-12-2021_10-24-19)	[[100, 800, 100, 3], [3, 100, 800, 100]]	{'cont': 1, 'disc': [2, 6]}	['spectrum']	0.67	1	0	0	5	10000	20	0	5	10000	10	2500	0.001	50	TRUE	TRUE	FALSE	-1	30	128	0.001	25.8327	7.6598	15.5704	{'kldiv_cont_0': 5.18101574611552}	{'kldiv_disc_0': 0.6902624302983703, 'kldiv_disc_1': 1.788521911446682}	10.2011	0.0612233	0.956708	0.404765	14739	0.975301	0.878648	0.470888	128981	1.20875	27.2294	7.84191	15.7761	{'kldiv_cont_0': 5.362779348324507}	{'kldiv_disc_0': 0.6908970505763323, 'kldiv_disc_1': 1.788229960661668}	11.3955	0.0577967	0.954426	0.415184	14293.4	0.96799	0.875844	0.475163	129286	1.20309	32.0037	6.43794	11.0797	{'kldiv_cont_0': 3.9590818337772204}	{'kldiv_disc_0': 0.690420714409455, 'kldiv_disc_1': 1.7884407289650128}	20.8636	0.0604524	0.967405	0.332358	17203.4	1.13321	0.902587	0.423512	120068	1.41246	0.5665	0.4062	0.0835858	0.5606	0.3826	0.0835858
734	jointvae_capacity	MoNA	jointvae_capacity_100-800-100-3-100-800-100_06 (26-12-2021_10-42-57)	[[100, 800, 100, 3], [3, 100, 800, 100]]	{'cont': 1, 'disc': [2, 6]}	['spectrum']	0.67	1	0	0	5	10000	20	0	10	10000	10	2500	0.001	50	TRUE	TRUE	FALSE	-1	30	128	0.001	24.0635	7.23173	15.6301	{'kldiv_cont_0': 4.755137559816958}	{'kldiv_disc_0': 0.6899715883511033, 'kldiv_disc_1': 1.7866256009232677}	8.3503	0.0830948	0.957736	0.405719	18233.6	0.914534	0.878648	0.470888	128981	1.20875	25.2768	7.1226	15.8374	{'kldiv_cont_0': 4.647706997700227}	{'kldiv_disc_0': 0.6888746145444039, 'kldiv_disc_1': 1.7860226386632674}	9.3393	0.100094	0.955568	0.416226	17933	0.907156	0.875844	0.475163	129286	1.20309	17.6101	7.48611	11.1518	{'kldiv_cont_0': 5.0097120171007905}	{'kldiv_disc_0': 0.6898772107518237, 'kldiv_disc_1': 1.7865182873995409}	6.37321	0.0851117	0.968417	0.332553	21705.7	1.04562	0.902587	0.423512	120068	1.41246	0.5723	0.4042	0.110924	0.5796	0.4	0.110924
735	jointvae_capacity	MoNA	jointvae_capacity_100-800-100-3-100-800-100_06 (26-12-2021_11-01-46)	[[100, 800, 100, 3], [3, 100, 800, 100]]	{'cont': 1, 'disc': [2, 6]}	['spectrum']	0.67	1	0	0	10	10000	20	0	3	10000	10	2500	0.001	50	TRUE	TRUE	FALSE	-1	30	128	0.001	29.8528	12.1551	15.6293	{'kldiv_cont_0': 9.6781645055952}	{'kldiv_disc_0': 0.6927523039290103, 'kldiv_disc_1': 1.7841628172193573}	14.1436	0.0799155	0.954175	0.419458	18303.2	0.968896	0.878648	0.470888	128981	1.20875	29.7082	12.2273	15.835	{'kldiv_cont_0': 9.750390028342222}	{'kldiv_disc_0': 0.692889011823214, 'kldiv_disc_1': 1.783984667215592}	13.7929	0.08033	0.952225	0.428175	17903.8	0.963269	0.875844	0.475163	129286	1.20309	24.2071	12.1246	11.1109	{'kldiv_cont_0': 9.64754543097123}	{'kldiv_disc_0': 0.6927974645210349, 'kldiv_disc_1': 1.7843026531779247}	13.0182	0.0780656	0.963236	0.351603	21544.6	1.12939	0.902587	0.423512	120068	1.41246	0.5647	0.47	0.0989269	0.5656	0.4576	0.0989269
736	jointvae_capacity	MoNA	jointvae_capacity_100-800-100-3-100-800-100_06 (26-12-2021_11-21-25)	[[100, 800, 100, 3], [3, 100, 800, 100]]	{'cont': 1, 'disc': [2, 6]}	['spectrum']	0.67	1	0	0	10	10000	20	0	5	10000	10	2500	0.001	50	TRUE	TRUE	FALSE	-1	30	128	0.001	32.3622	12.1167	15.5574	{'kldiv_cont_0': 9.642055412529501}	{'kldiv_disc_0': 0.6902539337366156, 'kldiv_disc_1': 1.7844255883137479}	16.7026	0.102271	0.958096	0.398299	15062.3	1.05614	0.878648	0.470888	128981	1.20875	31.0018	12.0451	15.7703	{'kldiv_cont_0': 9.57195678124061}	{'kldiv_disc_0': 0.6895545675204351, 'kldiv_disc_1': 1.7836059240194468}	15.114	0.117462	0.956018	0.407785	14499.4	1.04971	0.875844	0.475163	129286	1.20309	24.24	12.6786	11.073	{'kldiv_cont_0': 10.204737943151724}	{'kldiv_disc_0': 0.6908493955498156, 'kldiv_disc_1': 1.7829782729563506}	13.0562	0.11079	0.9684	0.327048	16818.7	1.26157	0.902587	0.423512	120068	1.41246	0.5112	0.4386	0.0928545	0.505	0.4336	0.0928545
737	jointvae_capacity	MoNA	jointvae_capacity_100-800-100-3-100-800-100_06 (26-12-2021_11-39-21)	[[100, 800, 100, 3], [3, 100, 800, 100]]	{'cont': 1, 'disc': [2, 6]}	['spectrum']	0.67	1	0	0	10	10000	20	0	10	10000	10	2500	0.001	50	TRUE	TRUE	FALSE	-1	30	128	0.001	34.0981	12.0991	15.6802	{'kldiv_cont_0': 9.619116553947208}	{'kldiv_disc_0': 0.6899228114874952, 'kldiv_disc_1': 1.7900951789104644}	18.369	0.0488868	0.950523	0.428376	18769.8	0.847021	0.878648	0.470888	128981	1.20875	36.5274	12.1903	15.8861	{'kldiv_cont_0': 9.709660371144613}	{'kldiv_disc_0': 0.6905427468128693, 'kldiv_disc_1': 1.7900538505652013}	20.5982	0.0431008	0.948583	0.436825	18248.3	0.841272	0.875844	0.475163	129286	1.20309	27.3391	11.8999	11.164	{'kldiv_cont_0': 9.420185089111328}	{'kldiv_disc_0': 0.6900575983783473, 'kldiv_disc_1': 1.789658213439195}	16.1232	0.0519086	0.959629	0.364268	22868	0.953922	0.902587	0.423512	120068	1.41246	0.5594	0.374	0.11354	0.552	0.3642	0.11354
738	jointvae_capacity	MoNA	jointvae_capacity_100-400-100-3-100-400-100_06 (26-12-2021_11-52-36)	[[100, 400, 100, 3], [3, 100, 400, 100]]	{'cont': 1, 'disc': [2, 6]}	['spectrum']	0.67	1	0	0	3	10000	20	0	3	10000	10	2500	0.001	50	TRUE	TRUE	FALSE	-1	30	128	0.001	19.2921	5.45109	15.5001	{'kldiv_cont_0': 2.9703730021942962}	{'kldiv_disc_0': 0.6925126500034667, 'kldiv_disc_1': 1.7882093406366435}	3.75012	0.0418468	0.961572	0.377253	12279.1	0.894194	0.878648	0.470888	128981	1.20875	18.9672	5.37717	15.7123	{'kldiv_cont_0': 2.8961557180453568}	{'kldiv_disc_0': 0.6923819444118402, 'kldiv_disc_1': 1.7886350949605305}	3.21602	0.0388963	0.959789	0.385881	12393.1	0.889889	0.875844	0.475163	129286	1.20309	15.272	5.62369	10.9573	{'kldiv_cont_0': 3.1427613211714704}	{'kldiv_disc_0': 0.6924003505188486, 'kldiv_disc_1': 1.7885309237500895}	4.27494	0.0397539	0.974597	0.288919	11980.8	1.01474	0.902587	0.423512	120068	1.41246	0.5678	0.4383	0.127989	0.5732	0.4406	0.127989
739	jointvae_capacity	MoNA	jointvae_capacity_100-400-100-3-100-400-100_06 (26-12-2021_12-12-45)	[[100, 400, 100, 3], [3, 100, 400, 100]]	{'cont': 1, 'disc': [2, 6]}	['spectrum']	0.67	1	0	0	3	10000	20	0	5	10000	10	2500	0.001	50	TRUE	TRUE	FALSE	-1	30	128	0.001	21.4455	5.35684	15.5479	{'kldiv_cont_0': 2.8821379847711026}	{'kldiv_disc_0': 0.6896376153508775, 'kldiv_disc_1': 1.7850681304372629}	5.79564	0.102009	0.962111	0.378017	14922.3	1.00166	0.878648	0.470888	128981	1.20875	21.7421	5.37833	15.7581	{'kldiv_cont_0': 2.9033306378584642}	{'kldiv_disc_0': 0.6897304608271673, 'kldiv_disc_1': 1.785273056763869}	5.88492	0.0990316	0.960556	0.386279	14517.9	0.997138	0.875844	0.475163	129286	1.20309	21.2373	4.98589	11.0571	{'kldiv_cont_0': 2.5109755383885424}	{'kldiv_disc_0': 0.6902501246203547, 'kldiv_disc_1': 1.784660773432773}	10.0802	0.0999578	0.973339	0.300563	15653.2	1.16909	0.902587	0.423512	120068	1.41246	0.6027	0.4038	0.0587254	0.602	0.4094	0.0587254
740	jointvae_capacity	MoNA	jointvae_capacity_100-400-100-3-100-400-100_06 (26-12-2021_12-33-44)	[[100, 400, 100, 3], [3, 100, 400, 100]]	{'cont': 1, 'disc': [2, 6]}	['spectrum']	0.67	1	0	0	3	10000	20	0	10	10000	10	2500	0.001	50	TRUE	TRUE	FALSE	-1	30	128	0.001	19.6725	5.43363	15.6286	{'kldiv_cont_0': 2.954733034650438}	{'kldiv_disc_0': 0.691035350769374, 'kldiv_disc_1': 1.7878647605252014}	3.98379	0.0600656	0.957013	0.405729	15787.8	0.886529	0.878648	0.470888	128981	1.20875	19.8911	5.38435	15.8362	{'kldiv_cont_0': 2.905577463981433}	{'kldiv_disc_0': 0.6907977905028906, 'kldiv_disc_1': 1.7879749536514282}	3.99356	0.0613394	0.954904	0.415208	15402.8	0.879743	0.875844	0.475163	129286	1.20309	16.3703	5.68312	11.062	{'kldiv_cont_0': 3.205992931905}	{'kldiv_disc_0': 0.6909311543340269, 'kldiv_disc_1': 1.7862006425857544}	5.23048	0.0777488	0.968939	0.322458	17467	0.99796	0.902587	0.423512	120068	1.41246	0.5763	0.4052	0.106496	0.5792	0.4012	0.106496
741	jointvae_capacity	MoNA	jointvae_capacity_100-400-100-3-100-400-100_06 (26-12-2021_12-54-25)	[[100, 400, 100, 3], [3, 100, 400, 100]]	{'cont': 1, 'disc': [2, 6]}	['spectrum']	0.67	1	0	0	5	10000	20	0	3	10000	10	2500	0.001	50	TRUE	TRUE	FALSE	-1	30	128	0.001	24.9247	7.30004	15.5685	{'kldiv_cont_0': 4.824516477227071}	{'kldiv_disc_0': 0.689411504117713, 'kldiv_disc_1': 1.7861166601304013}	9.26234	0.0937851	0.957968	0.395999	16322.9	0.918834	0.878648	0.470888	128981	1.20875	26.4221	7.48116	15.7746	{'kldiv_cont_0': 5.006136166743743}	{'kldiv_disc_0': 0.6888898549935757, 'kldiv_disc_1': 1.7861342674646623}	10.5486	0.0988256	0.95599	0.40437	16049	0.914637	0.875844	0.475163	129286	1.20309	31.2515	6.47489	11.0599	{'kldiv_cont_0': 3.999142613099969}	{'kldiv_disc_0': 0.6902801770230999, 'kldiv_disc_1': 1.7854623911173448}	20.0999	0.0916409	0.969182	0.319899	18854.8	1.03556	0.902587	0.423512	120068	1.41246	0.5505	0.3739	0.0922782	0.5502	0.372	0.0922782
742	jointvae_capacity	MoNA	jointvae_capacity_100-400-100-3-100-400-100_06 (26-12-2021_13-10-01)	[[100, 400, 100, 3], [3, 100, 400, 100]]	{'cont': 1, 'disc': [2, 6]}	['spectrum']	0.67	1	0	0	5	10000	20	0	5	10000	10	2500	0.001	50	TRUE	TRUE	FALSE	-1	30	128	0.001	24.6344	7.21404	15.6117	{'kldiv_cont_0': 4.738402429247517}	{'kldiv_disc_0': 0.6888254642626325, 'kldiv_disc_1': 1.7868137872512566}	8.92993	0.0926743	0.957428	0.40055	17937.7	0.923455	0.878648	0.470888	128981	1.20875	24.4775	7.20706	15.8197	{'kldiv_cont_0': 4.731545540002676}	{'kldiv_disc_0': 0.689476843063648, 'kldiv_disc_1': 1.786040920477647}	8.56386	0.0938891	0.955387	0.409031	17689.2	0.921813	0.875844	0.475163	129286	1.20309	18.7604	7.52446	11.0958	{'kldiv_cont_0': 5.047689056914786}	{'kldiv_disc_0': 0.6894866111485854, 'kldiv_disc_1': 1.7872795190500177}	7.58324	0.0814053	0.968415	0.328157	19920	1.05471	0.902587	0.423512	120068	1.41246	0.5557	0.3901	0.111351	0.5536	0.3912	0.111351
743	jointvae_capacity	MoNA	jointvae_capacity_100-400-100-3-100-400-100_06 (26-12-2021_13-29-44)	[[100, 400, 100, 3], [3, 100, 400, 100]]	{'cont': 1, 'disc': [2, 6]}	['spectrum']	0.67	1	0	0	5	10000	20	0	10	10000	10	2500	0.001	50	TRUE	TRUE	FALSE	-1	30	128	0.001	23.8985	7.42207	15.5862	{'kldiv_cont_0': 4.9423808721696645}	{'kldiv_disc_0': 0.6905596398105376, 'kldiv_disc_1': 1.7891253765414776}	8.26004	0.0522165	0.957107	0.401617	15183.8	0.857416	0.878648	0.470888	128981	1.20875	23.743	7.47456	15.7892	{'kldiv_cont_0': 4.9961030055315065}	{'kldiv_disc_0': 0.6903445674822881, 'kldiv_disc_1': 1.7881085872650146}	7.88926	0.0645353	0.95533	0.409711	15077.4	0.854307	0.875844	0.475163	129286	1.20309	23.6681	6.90587	11.0813	{'kldiv_cont_0': 4.426462774691374}	{'kldiv_disc_0': 0.6915886641844459, 'kldiv_disc_1': 1.7878184875716334}	12.5318	0.0549952	0.968265	0.327748	17982.6	0.943686	0.902587	0.423512	120068	1.41246	0.5589	0.4374	0.110971	0.5798	0.4258	0.110971
744	jointvae_capacity	MoNA	jointvae_capacity_100-400-100-3-100-400-100_06 (26-12-2021_13-49-39)	[[100, 400, 100, 3], [3, 100, 400, 100]]	{'cont': 1, 'disc': [2, 6]}	['spectrum']	0.67	1	0	0	10	10000	20	0	3	10000	10	2500	0.001	50	TRUE	TRUE	FALSE	-1	30	128	0.001	32.6599	12.0296	15.5831	{'kldiv_cont_0': 9.551638290722792}	{'kldiv_disc_0': 0.6901078757339737, 'kldiv_disc_1': 1.7878203176809224}	17.007	0.0697848	0.958476	0.39929	15644.2	0.981283	0.878648	0.470888	128981	1.20875	34.0185	11.9366	15.7983	{'kldiv_cont_0': 9.459738755837465}	{'kldiv_disc_0': 0.6899426503059192, 'kldiv_disc_1': 1.7869678888565454}	18.1403	0.0799613	0.956847	0.405223	15084.9	0.975404	0.875844	0.475163	129286	1.20309	25.1685	12.1182	11.0833	{'kldiv_cont_0': 9.640180012454158}	{'kldiv_disc_0': 0.6909491270780563, 'kldiv_disc_1': 1.7870688736438751}	14.0163	0.0688868	0.96869	0.329538	19271.7	1.14375	0.902587	0.423512	120068	1.41246	0.572	0.3902	0.0941371	0.5722	0.4012	0.0941371
745	jointvae_capacity	MoNA	jointvae_capacity_100-400-100-3-100-400-100_06 (26-12-2021_14-10-24)	[[100, 400, 100, 3], [3, 100, 400, 100]]	{'cont': 1, 'disc': [2, 6]}	['spectrum']	0.67	1	0	0	10	10000	20	0	5	10000	10	2500	0.001	50	TRUE	TRUE	FALSE	-1	30	128	0.001	30.1968	12.3704	15.6018	{'kldiv_cont_0': 9.892324189927345}	{'kldiv_disc_0': 0.6913528946192296, 'kldiv_disc_1': 1.7867368245879482}	14.5268	0.0681695	0.956712	0.405982	16603	0.906714	0.878648	0.470888	128981	1.20875	28.8941	12.4653	15.8047	{'kldiv_cont_0': 9.987403062673716}	{'kldiv_disc_0': 0.6908156673113505, 'kldiv_disc_1': 1.7871096776081965}	13.0196	0.0698133	0.954851	0.413786	16111.4	0.897764	0.875844	0.475163	129286	1.20309	23.9289	12.0842	11.0969	{'kldiv_cont_0': 9.605339081391044}	{'kldiv_disc_0': 0.6912595020688098, 'kldiv_disc_1': 1.7876008101131604}	12.7716	0.0604637	0.967731	0.331872	19707.9	1.03938	0.902587	0.423512	120068	1.41246	0.5943	0.4559	0.118977	0.5998	0.4614	0.118977
746	jointvae_capacity	MoNA	jointvae_capacity_100-400-100-3-100-400-100_06 (26-12-2021_14-29-01)	[[100, 400, 100, 3], [3, 100, 400, 100]]	{'cont': 1, 'disc': [2, 6]}	['spectrum']	0.67	1	0	0	10	10000	20	0	10	10000	10	2500	0.001	50	TRUE	TRUE	FALSE	-1	30	128	0.001	29.5778	12.4316	15.6009	{'kldiv_cont_0': 9.956304762036412}	{'kldiv_disc_0': 0.6904821606901019, 'kldiv_disc_1': 1.7848201305337976}	13.8808	0.0960438	0.958647	0.393666	17234.8	0.919697	0.878648	0.470888	128981	1.20875	33.7312	12.4864	15.804	{'kldiv_cont_0': 10.012213694743622}	{'kldiv_disc_0': 0.689888582779811, 'kldiv_disc_1': 1.7843004220571272}	17.82	0.107177	0.956892	0.400593	16967.3	0.916489	0.875844	0.475163	129286	1.20309	23.3486	12.3885	11.068	{'kldiv_cont_0': 9.91475979141567}	{'kldiv_disc_0': 0.6904566722071689, 'kldiv_disc_1': 1.783278077840805}	12.1689	0.111719	0.971235	0.310525	19393.9	1.0376	0.902587	0.423512	120068	1.41246	0.5725	0.3736	0.108919	0.587	0.3616	0.108919
747	jointvae_capacity	MoNA	jointvae_capacity_100-200-100-3-100-200-100_06 (26-12-2021_14-46-25)	[[100, 200, 100, 3], [3, 100, 200, 100]]	{'cont': 1, 'disc': [2, 6]}	['spectrum']	0.67	1	0	0	3	10000	20	0	3	10000	10	2500	0.001	50	TRUE	TRUE	FALSE	-1	30	128	0.001	19.5996	5.34232	15.4687	{'kldiv_cont_0': 2.8622621858245743}	{'kldiv_disc_0': 0.6911659070922789, 'kldiv_disc_1': 1.7888888492394164}	4.08235	0.0485192	0.964606	0.364612	13236.4	0.767351	0.878648	0.470888	128981	1.20875	20.4501	5.26594	15.673	{'kldiv_cont_0': 2.7854246420738025}	{'kldiv_disc_0': 0.6911420684594375, 'kldiv_disc_1': 1.7893721018082056}	4.73316	0.0439249	0.96297	0.372784	13141.3	0.767996	0.875844	0.475163	129286	1.20309	15.2147	5.54113	10.9282	{'kldiv_cont_0': 3.0615834827008457}	{'kldiv_disc_0': 0.6912136071402094, 'kldiv_disc_1': 1.7883320645145748}	4.23298	0.05361	0.976903	0.277892	13187.9	0.813697	0.902587	0.423512	120068	1.41246	0.5783	0.4144	0.116289	0.58	0.4202	0.116289
748	jointvae_capacity	MoNA	jointvae_capacity_100-200-100-3-100-200-100_06 (26-12-2021_15-08-17)	[[100, 200, 100, 3], [3, 100, 200, 100]]	{'cont': 1, 'disc': [2, 6]}	['spectrum']	0.67	1	0	0	3	10000	20	0	5	10000	10	2500	0.001	50	TRUE	TRUE	FALSE	-1	30	128	0.001	20.2313	5.52062	15.4769	{'kldiv_cont_0': 3.0396480244461004}	{'kldiv_disc_0': 0.6930093401202283, 'kldiv_disc_1': 1.7879597092569224}	4.71506	0.0393763	0.962811	0.374135	12111.5	0.921688	0.878648	0.470888	128981	1.20875	20.1076	5.54009	15.6948	{'kldiv_cont_0': 3.0594011147816977}	{'kldiv_disc_0': 0.6931011951886691, 'kldiv_disc_1': 1.7875922154157589}	4.37065	0.0421329	0.960689	0.383578	11984.3	0.917823	0.875844	0.475163	129286	1.20309	24.2352	4.81881	10.9546	{'kldiv_cont_0': 2.3380416528038355}	{'kldiv_disc_0': 0.6931452537360399, 'kldiv_disc_1': 1.7876181084176768}	13.2392	0.0414332	0.975346	0.287946	12989.8	1.07333	0.902587	0.423512	120068	1.41246	0.5627	0.4513	0.109851	0.5624	0.4496	0.109851
749	jointvae_capacity	MoNA	jointvae_capacity_100-200-100-3-100-200-100_06 (26-12-2021_15-29-55)	[[100, 200, 100, 3], [3, 100, 200, 100]]	{'cont': 1, 'disc': [2, 6]}	['spectrum']	0.67	1	0	0	3	10000	20	0	10	10000	10	2500	0.001	50	TRUE	TRUE	FALSE	-1	30	128	0.001	20.7785	5.51892	15.5483	{'kldiv_cont_0': 3.0429260370180726}	{'kldiv_disc_0': 0.6899198342599455, 'kldiv_disc_1': 1.786072648004798}	5.14099	0.0891419	0.958565	0.394966	15043.7	0.944189	0.878648	0.470888	128981	1.20875	21.0607	5.45604	15.7522	{'kldiv_cont_0': 2.9792427649864783}	{'kldiv_disc_0': 0.6911137501398722, 'kldiv_disc_1': 1.7856881465667334}	5.22738	0.0810478	0.956882	0.40303	14969.8	0.942149	0.875844	0.475163	129286	1.20309	15.248	5.5386	11.0539	{'kldiv_cont_0': 3.062706620796867}	{'kldiv_disc_0': 0.6901352055694746, 'kldiv_disc_1': 1.7857596044955046}	4.10402	0.0901187	0.969188	0.321298	16250.1	1.0771	0.902587	0.423512	120068	1.41246	0.6075	0.4546	0.103295	0.617	0.4642	0.103295
750	jointvae_capacity	MoNA	jointvae_capacity_100-200-100-3-100-200-100_06 (26-12-2021_15-50-58)	[[100, 200, 100, 3], [3, 100, 200, 100]]	{'cont': 1, 'disc': [2, 6]}	['spectrum']	0.67	1	0	0	5	10000	20	0	3	10000	10	2500	0.001	50	TRUE	TRUE	FALSE	-1	30	128	0.001	23.7019	7.21127	15.5419	{'kldiv_cont_0': 4.735845982818782}	{'kldiv_disc_0': 0.6889918255079254, 'kldiv_disc_1': 1.7864361441009629}	8.06514	0.094787	0.96071	0.38663	16234.1	0.97637	0.878648	0.470888	128981	1.20875	22.9121	7.19974	15.7363	{'kldiv_cont_0': 4.721672314863938}	{'kldiv_disc_0': 0.6899507198578272, 'kldiv_disc_1': 1.7881181484613664}	7.10743	0.068378	0.959062	0.393116	15869.7	0.969152	0.875844	0.475163	129286	1.20309	25.3815	6.77863	11.0629	{'kldiv_cont_0': 4.302844179713207}	{'kldiv_disc_0': 0.6908052485922108, 'kldiv_disc_1': 1.7849806028863657}	14.2274	0.0912081	0.970497	0.315098	19062.8	1.14439	0.902587	0.423512	120068	1.41246	0.5719	0.4638	0.119611	0.5626	0.4552	0.119611
751	jointvae_capacity	MoNA	jointvae_capacity_100-200-100-3-100-200-100_06 (26-12-2021_16-02-26)	[[100, 200, 100, 3], [3, 100, 200, 100]]	{'cont': 1, 'disc': [2, 6]}	['spectrum']	0.67	1	0	0	5	10000	20	0	5	10000	10	2500	0.001	50	TRUE	TRUE	FALSE	-1	30	128	0.001	23.9401	7.72601	15.6266	{'kldiv_cont_0': 5.2486508426465015}	{'kldiv_disc_0': 0.690251384013423, 'kldiv_disc_1': 1.7871093165832554}	8.238	0.0754597	0.954537	0.411922	16575.4	0.881153	0.878648	0.470888	128981	1.20875	22.0532	7.58222	15.844	{'kldiv_cont_0': 5.105265079400478}	{'kldiv_disc_0': 0.6898468641134409, 'kldiv_disc_1': 1.7871107749449902}	6.12976	0.0794904	0.95237	0.421692	16586.5	0.878253	0.875844	0.475163	129286	1.20309	21.7765	7.97934	11.1298	{'kldiv_cont_0': 5.50286672944608}	{'kldiv_disc_0': 0.6907469902349554, 'kldiv_disc_1': 1.7857276654761771}	10.5624	0.0843202	0.964748	0.341946	18679.5	0.981972	0.902587	0.423512	120068	1.41246	0.5306	0.4305	0.122671	0.5322	0.4354	0.122671
752	jointvae_capacity	MoNA	jointvae_capacity_100-200-100-3-100-200-100_06 (26-12-2021_16-21-52)	[[100, 200, 100, 3], [3, 100, 200, 100]]	{'cont': 1, 'disc': [2, 6]}	['spectrum']	0.67	1	0	0	5	10000	20	0	10	10000	10	2500	0.001	50	TRUE	TRUE	FALSE	-1	30	128	0.001	24.0576	7.26573	15.6587	{'kldiv_cont_0': 4.788002516152851}	{'kldiv_disc_0': 0.6893216117185836, 'kldiv_disc_1': 1.7884098923080551}	8.32708	0.0717517	0.95435	0.417194	17491	0.855867	0.878648	0.470888	128981	1.20875	22.421	7.33094	15.8658	{'kldiv_cont_0': 4.853381010202261}	{'kldiv_disc_0': 0.6889808651728507, 'kldiv_disc_1': 1.7885734668144813}	6.48164	0.0735233	0.952481	0.42559	17161.2	0.848321	0.875844	0.475163	129286	1.20309	21.1367	7.01568	11.1709	{'kldiv_cont_0': 4.538111456062483}	{'kldiv_disc_0': 0.6891827661058177, 'kldiv_disc_1': 1.7883822399636973}	9.8924	0.0734166	0.9652	0.343543	20725.9	0.963822	0.902587	0.423512	120068	1.41246	0.5728	0.3904	0.103358	0.5676	0.4084	0.103358
753	jointvae_capacity	MoNA	jointvae_capacity_100-200-100-3-100-200-100_06 (26-12-2021_16-42-44)	[[100, 200, 100, 3], [3, 100, 200, 100]]	{'cont': 1, 'disc': [2, 6]}	['spectrum']	0.67	1	0	0	10	10000	20	0	3	10000	10	2500	0.001	50	TRUE	TRUE	FALSE	-1	30	128	0.001	30.627	12.6017	15.6472	{'kldiv_cont_0': 10.12504068712277}	{'kldiv_disc_0': 0.6927387765395823, 'kldiv_disc_1': 1.7839441555186424}	14.8976	0.0822374	0.954549	0.414098	17430.5	0.908312	0.878648	0.470888	128981	1.20875	31.6827	12.5397	15.8491	{'kldiv_cont_0': 10.063848960093964}	{'kldiv_disc_0': 0.692721290466113, 'kldiv_disc_1': 1.7830911385707366}	15.7427	0.0909423	0.952673	0.422168	17090.8	0.901439	0.875844	0.475163	129286	1.20309	32.5863	13.4479	11.1399	{'kldiv_cont_0': 10.970913938854052}	{'kldiv_disc_0': 0.6928368923456772, 'kldiv_disc_1': 1.7841889184454214}	21.3675	0.0788087	0.964265	0.345457	21279.7	1.03925	0.902587	0.423512	120068	1.41246	0.5359	0.466	0.0876359	0.5354	0.4716	0.0876359
754	jointvae_capacity	MoNA	jointvae_capacity_100-200-100-3-100-200-100_06 (26-12-2021_17-03-27)	[[100, 200, 100, 3], [3, 100, 200, 100]]	{'cont': 1, 'disc': [2, 6]}	['spectrum']	0.67	1	0	0	10	10000	20	0	5	10000	10	2500	0.001	50	TRUE	TRUE	FALSE	-1	30	128	0.001	32.8643	12.7739	15.6151	{'kldiv_cont_0': 10.298307003477394}	{'kldiv_disc_0': 0.6897234493934256, 'kldiv_disc_1': 1.785868954406953}	17.156	0.0931427	0.954151	0.412277	16648	0.814112	0.878648	0.470888	128981	1.20875	34.3526	12.8117	15.8178	{'kldiv_cont_0': 10.33608810718243}	{'kldiv_disc_0': 0.689358012798505, 'kldiv_disc_1': 1.7862925346081073}	18.4423	0.0925615	0.952434	0.420389	15966.9	0.808154	0.875844	0.475163	129286	1.20309	26.4074	12.9069	11.1233	{'kldiv_cont_0': 10.43049290905828}	{'kldiv_disc_0': 0.6904614366914915, 'kldiv_disc_1': 1.7859892922898997}	15.1995	0.0845593	0.963497	0.34466	19896.5	0.895185	0.902587	0.423512	120068	1.41246	0.5683	0.3862	0.0975399	0.5556	0.384	0.0975399
755	jointvae_capacity	MoNA	jointvae_capacity_100-200-100-3-100-200-100_06 (26-12-2021_17-20-42)	[[100, 200, 100, 3], [3, 100, 200, 100]]	{'cont': 1, 'disc': [2, 6]}	['spectrum']	0.67	1	0	0	10	10000	20	0	10	10000	10	2500	0.001	50	TRUE	TRUE	FALSE	-1	30	128	0.001	39.0201	13.1315	15.5784	{'kldiv_cont_0': 10.657625121220615}	{'kldiv_disc_0': 0.6896396781746975, 'kldiv_disc_1': 1.7842323181917072}	23.3314	0.110347	0.955928	0.40426	15645.6	0.952412	0.878648	0.470888	128981	1.20875	43.2344	13.3276	15.7883	{'kldiv_cont_0': 10.854975358033792}	{'kldiv_disc_0': 0.6885390908290179, 'kldiv_disc_1': 1.7840887002455883}	27.3233	0.122789	0.954243	0.411765	15667.2	0.948427	0.875844	0.475163	129286	1.20309	59.2215	10.0722	11.0912	{'kldiv_cont_0': 7.59966130360313}	{'kldiv_disc_0': 0.6883361495059469, 'kldiv_disc_1': 1.7842138163421466}	48.0068	0.123567	0.965684	0.335913	17603.6	1.10438	0.902587	0.423512	120068	1.41246	0.5548	0.4161	0.0867516	0.5614	0.4064	0.0867516
756	jointvae_capacity	MoNA	jointvae_capacity_100-100-90-3-90-100-100_06 (26-12-2021_17-34-37)	[[100, 100, 90, 3], [3, 90, 100, 100]]	{'cont': 1, 'disc': [2, 6]}	['spectrum']	0.67	1	0	0	3	10000	20	0	3	10000	10	2500	0.001	50	TRUE	TRUE	FALSE	-1	30	128	0.001	19.7972	5.42023	15.4607	{'kldiv_cont_0': 2.940429792035227}	{'kldiv_disc_0': 0.6899477728366292, 'kldiv_disc_1': 1.789853254348424}	4.28548	0.0510565	0.964183	0.362354	10816.1	0.937953	0.878648	0.470888	128981	1.20875	18.5846	5.44102	15.6725	{'kldiv_cont_0': 2.9626182164901342}	{'kldiv_disc_0': 0.6894572193805988, 'kldiv_disc_1': 1.7889412916623628}	2.84704	0.0650817	0.962223	0.371023	10697.8	0.93512	0.875844	0.475163	129286	1.20309	15.3246	5.35986	10.9221	{'kldiv_cont_0': 2.8796509374742922}	{'kldiv_disc_0': 0.6902091276386509, 'kldiv_disc_1': 1.7900005008863367}	4.35557	0.0469704	0.975812	0.281846	10088.4	1.07908	0.902587	0.423512	120068	1.41246	0.5841	0.3819	0.105101	0.5804	0.3734	0.105101
757	jointvae_capacity	MoNA	jointvae_capacity_100-100-90-3-90-100-100_06 (26-12-2021_17-54-15)	[[100, 100, 90, 3], [3, 90, 100, 100]]	{'cont': 1, 'disc': [2, 6]}	['spectrum']	0.67	1	0	0	3	10000	20	0	5	10000	10	2500	0.001	50	TRUE	TRUE	FALSE	-1	30	128	0.001	22.2475	5.58724	15.5212	{'kldiv_cont_0': 3.1088592726628077}	{'kldiv_disc_0': 0.6901965272664186, 'kldiv_disc_1': 1.7881857979898577}	6.66107	0.0652435	0.962432	0.37461	17163	0.888617	0.878648	0.470888	128981	1.20875	23.3122	5.71173	15.7238	{'kldiv_cont_0': 3.2333699556497426}	{'kldiv_disc_0': 0.6898345458201873, 'kldiv_disc_1': 1.7885227722999377}	7.52295	0.0654935	0.960572	0.382649	16785.6	0.884926	0.875844	0.475163	129286	1.20309	29.1862	4.57484	11.0197	{'kldiv_cont_0': 2.096175772988278}	{'kldiv_disc_0': 0.6897279192572054, 'kldiv_disc_1': 1.7889335362807564}	18.1041	0.0624522	0.973616	0.298365	18475.6	1.00041	0.902587	0.423512	120068	1.41246	0.5647	0.3843	0.0998738	0.5712	0.3924	0.0998738
758	jointvae_capacity	MoNA	jointvae_capacity_100-100-90-3-90-100-100_06 (26-12-2021_18-12-33)	[[100, 100, 90, 3], [3, 90, 100, 100]]	{'cont': 1, 'disc': [2, 6]}	['spectrum']	0.67	1	0	0	3	10000	20	0	10	10000	10	2500	0.001	50	TRUE	TRUE	FALSE	-1	30	128	0.001	21.4047	5.44421	15.5206	{'kldiv_cont_0': 2.968016837154715}	{'kldiv_disc_0': 0.6925987535596313, 'kldiv_disc_1': 1.7835955705061328}	5.79701	0.0871235	0.958795	0.392732	12287.2	0.878326	0.878648	0.470888	128981	1.20875	21.7193	5.47486	15.7255	{'kldiv_cont_0': 2.9992114702860513}	{'kldiv_disc_0': 0.6925068283692385, 'kldiv_disc_1': 1.783145057849395}	5.90126	0.092548	0.957069	0.400207	12022.8	0.878341	0.875844	0.475163	129286	1.20309	21.0419	4.98319	10.9989	{'kldiv_cont_0': 2.508188659730165}	{'kldiv_disc_0': 0.6923705287601637, 'kldiv_disc_1': 1.7826302803081016}	9.94397	0.0990585	0.971569	0.311617	14324.3	0.986868	0.902587	0.423512	120068	1.41246	0.5974	0.3703	0.1048	0.5924	0.3708	0.1048
759	jointvae_capacity	MoNA	jointvae_capacity_100-100-90-3-90-100-100_06 (26-12-2021_18-31-07)	[[100, 100, 90, 3], [3, 90, 100, 100]]	{'cont': 1, 'disc': [2, 6]}	['spectrum']	0.67	1	0	0	5	10000	20	0	3	10000	10	2500	0.001	50	TRUE	TRUE	FALSE	-1	30	128	0.001	26.6753	7.056	15.5281	{'kldiv_cont_0': 4.5805103759273695}	{'kldiv_disc_0': 0.6893543986754289, 'kldiv_disc_1': 1.7861368227116807}	11.053	0.0941545	0.961104	0.380463	16615.1	0.867126	0.878648	0.470888	128981	1.20875	26.1441	7.13415	15.7301	{'kldiv_cont_0': 4.6590483127496185}	{'kldiv_disc_0': 0.6885937742697887, 'kldiv_disc_1': 1.7865077960185516}	10.3159	0.0980509	0.959266	0.38874	16185.5	0.861061	0.875844	0.475163	129286	1.20309	26.4087	6.72611	11.0405	{'kldiv_cont_0': 4.250176533408787}	{'kldiv_disc_0': 0.6898247716219529, 'kldiv_disc_1': 1.7861087322235107}	15.2785	0.0897317	0.970881	0.310332	18694.4	0.977536	0.902587	0.423512	120068	1.41246	0.5898	0.3683	0.119313	0.597	0.369	0.119313
760	jointvae_capacity	MoNA	jointvae_capacity_100-100-90-3-90-100-100_06 (26-12-2021_18-49-11)	[[100, 100, 90, 3], [3, 90, 100, 100]]	{'cont': 1, 'disc': [2, 6]}	['spectrum']	0.67	1	0	0	5	10000	20	0	5	10000	10	2500	0.001	50	TRUE	TRUE	FALSE	-1	30	128	0.001	24.703	7.19871	15.5899	{'kldiv_cont_0': 4.723296073788355}	{'kldiv_disc_0': 0.6906434449193626, 'kldiv_disc_1': 1.7847703071998964}	9.01819	0.0949292	0.955739	0.404615	16912.3	0.953144	0.878648	0.470888	128981	1.20875	24.0907	7.18435	15.7988	{'kldiv_cont_0': 4.709351930862818}	{'kldiv_disc_0': 0.6908142811212784, 'kldiv_disc_1': 1.7841821297621117}	8.19282	0.0991028	0.953864	0.413296	16421.4	0.945909	0.875844	0.475163	129286	1.20309	20.1173	7.18017	11.0895	{'kldiv_cont_0': 4.70513261401135}	{'kldiv_disc_0': 0.6899465691784153, 'kldiv_disc_1': 1.7850860707137897}	8.92898	0.0987403	0.965295	0.33608	19859.1	1.1105	0.902587	0.423512	120068	1.41246	0.5646	0.4249	0.0912265	0.5578	0.4276	0.0912265
761	jointvae_capacity	MoNA	jointvae_capacity_100-100-90-3-90-100-100_06 (26-12-2021_19-06-32)	[[100, 100, 90, 3], [3, 90, 100, 100]]	{'cont': 1, 'disc': [2, 6]}	['spectrum']	0.67	1	0	0	5	10000	20	0	10	10000	10	2500	0.001	50	TRUE	TRUE	FALSE	-1	30	128	0.001	24.1518	7.58236	15.6168	{'kldiv_cont_0': 5.103983968810767}	{'kldiv_disc_0': 0.6924373498415751, 'kldiv_disc_1': 1.7859419341104112}	8.46973	0.0652739	0.955003	0.409913	16585.7	0.754602	0.878648	0.470888	128981	1.20875	23.8921	7.50882	15.8239	{'kldiv_cont_0': 5.031022475315974}	{'kldiv_disc_0': 0.6925079409892743, 'kldiv_disc_1': 1.7852920599472828}	7.99712	0.0710668	0.953093	0.418717	16369.9	0.751632	0.875844	0.475163	129286	1.20309	20.366	7.86472	11.1151	{'kldiv_cont_0': 5.38789689540863}	{'kldiv_disc_0': 0.6922970932462941, 'kldiv_disc_1': 1.7845261356104976}	9.17007	0.0808345	0.965569	0.337602	20057	0.811342	0.902587	0.423512	120068	1.41246	0.5341	0.3855	0.10538	0.5348	0.3768	0.10538
762	jointvae_capacity	MoNA	jointvae_capacity_100-100-90-3-90-100-100_06 (26-12-2021_19-21-37)	[[100, 100, 90, 3], [3, 90, 100, 100]]	{'cont': 1, 'disc': [2, 6]}	['spectrum']	0.67	1	0	0	10	10000	20	0	3	10000	10	2500	0.001	50	TRUE	TRUE	FALSE	-1	30	128	0.001	30.3352	12.7694	15.6543	{'kldiv_cont_0': 10.294270277861834}	{'kldiv_disc_0': 0.6927929721152517, 'kldiv_disc_1': 1.7823656091656523}	14.5835	0.0974809	0.957203	0.40239	21403.2	0.965948	0.878648	0.470888	128981	1.20875	29.0661	12.7198	15.8454	{'kldiv_cont_0': 10.24242472037291}	{'kldiv_disc_0': 0.6928111375906528, 'kldiv_disc_1': 1.784580411055149}	13.1456	0.0751511	0.955522	0.408255	21356	0.958889	0.875844	0.475163	129286	1.20309	25.0135	12.8977	11.1659	{'kldiv_cont_0': 10.422625914863918}	{'kldiv_disc_0': 0.6929965109928794, 'kldiv_disc_1': 1.7820958235989446}	13.7495	0.0981434	0.967561	0.331006	23734.3	1.11479	0.902587	0.423512	120068	1.41246	0.6103	0.4546	0.104816	0.6138	0.437	0.104816
763	jointvae_capacity	MoNA	jointvae_capacity_100-100-90-3-90-100-100_06 (26-12-2021_19-42-17)	[[100, 100, 90, 3], [3, 90, 100, 100]]	{'cont': 1, 'disc': [2, 6]}	['spectrum']	0.67	1	0	0	10	10000	20	0	5	10000	10	2500	0.001	50	TRUE	TRUE	FALSE	-1	30	128	0.001	32.638	12.4254	15.6534	{'kldiv_cont_0': 9.95418066436213}	{'kldiv_disc_0': 0.6874914350990394, 'kldiv_disc_1': 1.7837573460369849}	16.848	0.136579	0.957831	0.400059	16421.6	1.00548	0.878648	0.470888	128981	1.20875	31.7229	12.4495	15.8585	{'kldiv_cont_0': 9.979059904049604}	{'kldiv_disc_0': 0.6867424096816626, 'kldiv_disc_1': 1.7837147131944313}	15.7198	0.144495	0.956104	0.40904	15606.9	0.999746	0.875844	0.475163	129286	1.20309	38.3761	11.1288	11.1079	{'kldiv_cont_0': 8.661435972089352}	{'kldiv_disc_0': 0.6859126350154048, 'kldiv_disc_1': 1.7814080209835716}	27.0923	0.17586	0.969037	0.32178	18200.8	1.17691	0.902587	0.423512	120068	1.41246	0.5611	0.3919	0.0872195	0.5436	0.3944	0.0872195
764	jointvae_capacity	MoNA	jointvae_capacity_100-100-90-3-90-100-100_06 (26-12-2021_20-03-40)	[[100, 100, 90, 3], [3, 90, 100, 100]]	{'cont': 1, 'disc': [2, 6]}	['spectrum']	0.67	1	0	0	10	10000	20	0	10	10000	10	2500	0.001	50	TRUE	TRUE	FALSE	-1	30	128	0.001	32.5659	12.4974	15.6291	{'kldiv_cont_0': 10.02096714755435}	{'kldiv_disc_0': 0.6899348915252149, 'kldiv_disc_1': 1.7865108628904693}	16.8522	0.0846092	0.955236	0.41079	18817.7	0.98641	0.878648	0.470888	128981	1.20875	36.1324	12.6248	15.8358	{'kldiv_cont_0': 10.147024032397148}	{'kldiv_disc_0': 0.690522571404775, 'kldiv_disc_1': 1.7872967414366894}	20.2258	0.0708737	0.953518	0.419477	19140.4	0.979422	0.875844	0.475163	129286	1.20309	24.1258	12.3093	11.1387	{'kldiv_cont_0': 9.83316445350647}	{'kldiv_disc_0': 0.6896201294401417, 'kldiv_disc_1': 1.7865001779535543}	12.8993	0.0878636	0.965359	0.339353	23178.7	1.1521	0.902587	0.423512	120068	1.41246	0.5844	0.3695	0.108217	0.5798	0.3842	0.108217
765	jointvae_capacity	MoNA	jointvae_capacity_100-1600-200-50-3-50-200-1600-100_06 (26-12-2021_20-24-58)	[[100, 1600, 200, 50, 3], [3, 50, 200, 1600, 100]]	{'cont': 1, 'disc': [2, 6]}	['spectrum']	0.67	1	0	0	3	10000	20	0	3	10000	10	2500	0.001	50	TRUE	TRUE	FALSE	-1	30	128	0.001	21.6008	5.40555	15.6581	{'kldiv_cont_0': 2.926985999763641}	{'kldiv_disc_0': 0.6914969826639048, 'kldiv_disc_1': 1.7870662581319685}	5.87925	0.0634343	0.955073	0.414452	19336.2	1.01668	0.878648	0.470888	128981	1.20875	21.047	5.46937	15.8718	{'kldiv_cont_0': 2.9909390608469644}	{'kldiv_disc_0': 0.6914278757877839, 'kldiv_disc_1': 1.7870014386299329}	5.11035	0.0647736	0.952862	0.424345	19341.8	1.01321	0.875844	0.475163	129286	1.20309	23.7778	4.85478	11.1491	{'kldiv_cont_0': 2.3755138347978177}	{'kldiv_disc_0': 0.6916729354340098, 'kldiv_disc_1': 1.787588692229727}	12.5722	0.0564507	0.965901	0.340891	22115.2	1.19213	0.902587	0.423512	120068	1.41246	0.5581	0.382	0.0951441	0.564	0.3854	0.0951441
766	jointvae_capacity	MoNA	jointvae_capacity_100-1600-200-50-3-50-200-1600-100_06 (26-12-2021_20-44-20)	[[100, 1600, 200, 50, 3], [3, 50, 200, 1600, 100]]	{'cont': 1, 'disc': [2, 6]}	['spectrum']	0.67	1	0	0	3	10000	20	0	5	10000	10	2500	0.001	50	TRUE	TRUE	FALSE	-1	30	128	0.001	20.8573	5.30682	15.4355	{'kldiv_cont_0': 2.82639149358935}	{'kldiv_disc_0': 0.6916459921096721, 'kldiv_disc_1': 1.7887869019581033}	5.37701	0.0447378	0.965124	0.362781	10990.2	0.807202	0.878648	0.470888	128981	1.20875	21.3002	5.33455	15.639	{'kldiv_cont_0': 2.8541291921566696}	{'kldiv_disc_0': 0.6914633711179098, 'kldiv_disc_1': 1.7889565076583471}	5.61631	0.0448679	0.963516	0.371074	10553.9	0.805677	0.875844	0.475163	129286	1.20309	31.3599	4.46022	10.9086	{'kldiv_cont_0': 1.979548885770466}	{'kldiv_disc_0': 0.690774455666542, 'kldiv_disc_1': 1.7898972099242003}	20.409	0.0423501	0.97662	0.280987	9928.46	0.850082	0.902587	0.423512	120068	1.41246	0.5827	0.3728	0.107546	0.5844	0.3718	0.107546
767	jointvae_capacity	MoNA	jointvae_capacity_100-1600-200-50-3-50-200-1600-100_06 (26-12-2021_21-06-46)	[[100, 1600, 200, 50, 3], [3, 50, 200, 1600, 100]]	{'cont': 1, 'disc': [2, 6]}	['spectrum']	0.67	1	0	0	3	10000	20	0	10	10000	10	2500	0.001	50	TRUE	TRUE	FALSE	-1	30	128	0.001	21.0948	5.42116	15.5971	{'kldiv_cont_0': 2.940448914155591}	{'kldiv_disc_0': 0.6916676956771547, 'kldiv_disc_1': 1.7890400537153202}	5.45567	0.0419892	0.955363	0.407713	16625.1	0.954475	0.878648	0.470888	128981	1.20875	21.663	5.48805	15.8062	{'kldiv_cont_0': 3.0063238510718713}	{'kldiv_disc_0': 0.6922929164690849, 'kldiv_disc_1': 1.789432657070649}	5.82497	0.0318112	0.953011	0.417798	16359.5	0.948995	0.875844	0.475163	129286	1.20309	17.4955	5.18133	11.0746	{'kldiv_cont_0': 2.7004313650338547}	{'kldiv_disc_0': 0.6918701989495236, 'kldiv_disc_1': 1.7890259688315184}	6.38074	0.0401049	0.966157	0.336708	18345.1	1.09057	0.902587	0.423512	120068	1.41246	0.5973	0.3999	0.0768666	0.5956	0.3932	0.0768666
768	jointvae_capacity	MoNA	jointvae_capacity_100-1600-200-50-3-50-200-1600-100_06 (26-12-2021_21-29-12)	[[100, 1600, 200, 50, 3], [3, 50, 200, 1600, 100]]	{'cont': 1, 'disc': [2, 6]}	['spectrum']	0.67	1	0	0	5	10000	20	0	3	10000	10	2500	0.001	50	TRUE	TRUE	FALSE	-1	30	128	0.001	22.8104	7.30353	15.5456	{'kldiv_cont_0': 4.824981293113682}	{'kldiv_disc_0': 0.6896397662889496, 'kldiv_disc_1': 1.788905419330664}	7.20115	0.0636149	0.960093	0.390655	17106	0.890663	0.878648	0.470888	128981	1.20875	22.6987	7.31796	15.749	{'kldiv_cont_0': 4.838559058996347}	{'kldiv_disc_0': 0.6899401530241355, 'kldiv_disc_1': 1.7894638226582453}	6.89465	0.0550269	0.958286	0.397826	16834.1	0.885951	0.875844	0.475163	129286	1.20309	19.2875	7.09769	11.0772	{'kldiv_cont_0': 4.618392762930497}	{'kldiv_disc_0': 0.6896552735048792, 'kldiv_disc_1': 1.7896393576393956}	8.15418	0.0561204	0.971034	0.315039	18954.9	1.01571	0.902587	0.423512	120068	1.41246	0.6049	0.3962	0.0991192	0.6038	0.3962	0.0991192
769	jointvae_capacity	MoNA	jointvae_capacity_100-1600-200-50-3-50-200-1600-100_06 (26-12-2021_21-52-31)	[[100, 1600, 200, 50, 3], [3, 50, 200, 1600, 100]]	{'cont': 1, 'disc': [2, 6]}	['spectrum']	0.67	1	0	0	5	10000	20	0	5	10000	10	2500	0.001	50	TRUE	TRUE	FALSE	-1	30	128	0.001	22.3494	7.39345	15.6132	{'kldiv_cont_0': 4.916794949371678}	{'kldiv_disc_0': 0.6886396704357366, 'kldiv_disc_1': 1.788013355533515}	6.65367	0.0825365	0.954101	0.415669	16216	0.94943	0.878648	0.470888	128981	1.20875	22.2494	7.31838	15.8286	{'kldiv_cont_0': 4.841204141959166}	{'kldiv_disc_0': 0.6879949248754061, 'kldiv_disc_1': 1.7891771151469305}	6.34345	0.0773464	0.952005	0.425029	15696.4	0.944976	0.875844	0.475163	129286	1.20309	18.1365	7.74349	11.0983	{'kldiv_cont_0': 5.266438209492227}	{'kldiv_disc_0': 0.6893409283264823, 'kldiv_disc_1': 1.787714034318924}	6.95966	0.0785171	0.964274	0.345645	18696.8	1.08632	0.902587	0.423512	120068	1.41246	0.6051	0.4028	0.0798124	0.593	0.4018	0.0798124
770	jointvae_capacity	MoNA	jointvae_capacity_100-1600-200-50-3-50-200-1600-100_06 (26-12-2021_22-13-07)	[[100, 1600, 200, 50, 3], [3, 50, 200, 1600, 100]]	{'cont': 1, 'disc': [2, 6]}	['spectrum']	0.67	1	0	0	5	10000	20	0	10	10000	10	2500	0.001	50	TRUE	TRUE	FALSE	-1	30	128	0.001	25.6549	7.26716	15.6459	{'kldiv_cont_0': 4.788455094430259}	{'kldiv_disc_0': 0.6894635006802862, 'kldiv_disc_1': 1.789246303395118}	9.94706	0.0619687	0.95419	0.415575	15252.1	0.982143	0.878648	0.470888	128981	1.20875	24.442	7.40018	15.856	{'kldiv_cont_0': 4.921002271847847}	{'kldiv_disc_0': 0.6897607063635801, 'kldiv_disc_1': 1.789412761345888}	8.52865	0.0573321	0.951631	0.425947	14816	0.976058	0.875844	0.475163	129286	1.20309	25.6062	6.78442	11.123	{'kldiv_cont_0': 4.308263724264891}	{'kldiv_disc_0': 0.6877193165862042, 'kldiv_disc_1': 1.788438872150753}	14.3957	0.087485	0.965297	0.341154	14041.3	1.14217	0.902587	0.423512	120068	1.41246	0.563	0.4187	0.135807	0.5656	0.4066	0.135807
771	jointvae_capacity	MoNA	jointvae_capacity_100-1600-200-50-3-50-200-1600-100_06 (26-12-2021_22-34-26)	[[100, 1600, 200, 50, 3], [3, 50, 200, 1600, 100]]	{'cont': 1, 'disc': [2, 6]}	['spectrum']	0.67	1	0	0	10	10000	20	0	3	10000	10	2500	0.001	50	TRUE	TRUE	FALSE	-1	30	128	0.001	29.0441	12.7191	15.7114	{'kldiv_cont_0': 10.240296700355735}	{'kldiv_disc_0': 0.6931471654147364, 'kldiv_disc_1': 1.7856546754993559}	13.2717	0.0610483	0.955209	0.412344	22918.7	0.973476	0.878648	0.470888	128981	1.20875	27.6378	12.6249	15.9218	{'kldiv_cont_0': 10.146034460801344}	{'kldiv_disc_0': 0.6931471641247089, 'kldiv_disc_1': 1.7857505969512157}	11.6559	0.0600891	0.953076	0.422089	22562.5	0.968251	0.875844	0.475163	129286	1.20309	44.8655	14.1501	11.2201	{'kldiv_cont_0': 11.670838480410369}	{'kldiv_disc_0': 0.6931471610846727, 'kldiv_disc_1': 1.7860724602056586}	33.5885	0.0568706	0.965809	0.339368	26353.4	1.13374	0.902587	0.423512	120068	1.41246	0.5485	0.3367	0.0730324	0.5388	0.3502	0.0730324
772	jointvae_capacity	MoNA	jointvae_capacity_100-1600-200-50-3-50-200-1600-100_06 (26-12-2021_22-57-40)	[[100, 1600, 200, 50, 3], [3, 50, 200, 1600, 100]]	{'cont': 1, 'disc': [2, 6]}	['spectrum']	0.67	1	0	0	10	10000	20	0	5	10000	10	2500	0.001	50	TRUE	TRUE	FALSE	-1	30	128	0.001	30.647	12.4288	15.7176	{'kldiv_cont_0': 9.948472664755926}	{'kldiv_disc_0': 0.6923191726976374, 'kldiv_disc_1': 1.7879659033883777}	14.8832	0.046216	0.951378	0.430357	20514.8	1.00082	0.878648	0.470888	128981	1.20875	30.6741	12.4504	15.9337	{'kldiv_cont_0': 9.969777327317457}	{'kldiv_disc_0': 0.6924493649067023, 'kldiv_disc_1': 1.7881926542673356}	14.6977	0.0426468	0.949431	0.439592	20068.5	0.993837	0.875844	0.475163	129286	1.20309	35.5252	13.6686	11.2332	{'kldiv_cont_0': 11.1877558335014}	{'kldiv_disc_0': 0.692442528579546, 'kldiv_disc_1': 1.7884386155916296}	24.2517	0.0402553	0.961245	0.359823	24309.4	1.18075	0.902587	0.423512	120068	1.41246	0.5292	0.34	0.0954094	0.5258	0.348	0.0954094
773	jointvae_capacity	MoNA	jointvae_capacity_100-1600-200-50-3-50-200-1600-100_06 (26-12-2021_23-20-12)	[[100, 1600, 200, 50, 3], [3, 50, 200, 1600, 100]]	{'cont': 1, 'disc': [2, 6]}	['spectrum']	0.67	1	0	0	10	10000	20	0	10	10000	10	2500	0.001	50	TRUE	TRUE	FALSE	-1	30	128	0.001	31.169	12.193	15.657	{'kldiv_cont_0': 9.714681657788901}	{'kldiv_disc_0': 0.6910992024372499, 'kldiv_disc_1': 1.787176589334137}	15.4457	0.0663088	0.955073	0.411307	21566.2	0.904734	0.878648	0.470888	128981	1.20875	32.2328	12.1914	15.8707	{'kldiv_cont_0': 9.714079807966183}	{'kldiv_disc_0': 0.6904302636782328, 'kldiv_disc_1': 1.7868604965699024}	16.2859	0.0761593	0.952989	0.420471	21013.9	0.901648	0.875844	0.475163	129286	1.20309	26.2599	12.8774	11.1981	{'kldiv_cont_0': 10.398338452629421}	{'kldiv_disc_0': 0.6912807187308436, 'kldiv_disc_1': 1.7877735314161882}	15.0033	0.0585242	0.964186	0.344338	25802.3	1.03979	0.902587	0.423512	120068	1.41246	0.5757	0.4088	0.0957034	0.5716	0.4186	0.0957034
774	jointvae_capacity	MoNA	jointvae_capacity_100-800-200-50-3-50-200-800-100_06 (26-12-2021_23-35-07)	[[100, 800, 200, 50, 3], [3, 50, 200, 800, 100]]	{'cont': 1, 'disc': [2, 6]}	['spectrum']	0.67	1	0	0	3	10000	20	0	3	10000	10	2500	0.001	50	TRUE	TRUE	FALSE	-1	30	128	0.001	19.4788	5.50509	15.5119	{'kldiv_cont_0': 3.026351580726024}	{'kldiv_disc_0': 0.6918532283756127, 'kldiv_disc_1': 1.7868870942561874}	3.90517	0.0616635	0.962213	0.374669	12739.6	0.815712	0.878648	0.470888	128981	1.20875	20.4096	5.50806	15.698	{'kldiv_cont_0': 3.030786771040696}	{'kldiv_disc_0': 0.6916816800068586, 'kldiv_disc_1': 1.7855930450635078}	4.63531	0.0763195	0.960416	0.384237	12873.8	0.811431	0.875844	0.475163	129286	1.20309	15.5369	5.55311	10.9616	{'kldiv_cont_0': 3.072501840798751}	{'kldiv_disc_0': 0.6920721887246423, 'kldiv_disc_1': 1.7885338910247968}	4.53225	0.0430059	0.972768	0.297894	13016.2	0.900251	0.902587	0.423512	120068	1.41246	0.5534	0.3938	0.102269	0.559	0.4076	0.102269
775	jointvae_capacity	MoNA	jointvae_capacity_100-800-200-50-3-50-200-800-100_06 (26-12-2021_23-55-32)	[[100, 800, 200, 50, 3], [3, 50, 200, 800, 100]]	{'cont': 1, 'disc': [2, 6]}	['spectrum']	0.67	1	0	0	3	10000	20	0	5	10000	10	2500	0.001	50	TRUE	TRUE	FALSE	-1	30	128	0.001	21.951	5.41084	15.6584	{'kldiv_cont_0': 2.9323290308363132}	{'kldiv_disc_0': 0.6910267363958593, 'kldiv_disc_1': 1.7874889688223496}	6.22872	0.0639097	0.954481	0.409966	17533.2	0.947777	0.878648	0.470888	128981	1.20875	21.8233	5.46208	15.8723	{'kldiv_cont_0': 2.9825831009791446}	{'kldiv_disc_0': 0.6913855580183176, 'kldiv_disc_1': 1.788108996855907}	5.89688	0.054121	0.952265	0.419841	17552.5	0.942925	0.875844	0.475163	129286	1.20309	24.4412	4.81764	11.1523	{'kldiv_cont_0': 2.3383810753407688}	{'kldiv_disc_0': 0.6914594704690187, 'kldiv_disc_1': 1.7878005763758784}	13.2324	0.0564662	0.965208	0.33768	21060.1	1.08649	0.902587	0.423512	120068	1.41246	0.542	0.3998	0.0790635	0.5462	0.4032	0.0790635
776	jointvae_capacity	MoNA	jointvae_capacity_100-800-200-50-3-50-200-800-100_06 (27-12-2021_00-19-10)	[[100, 800, 200, 50, 3], [3, 50, 200, 800, 100]]	{'cont': 1, 'disc': [2, 6]}	['spectrum']	0.67	1	0	0	3	10000	20	0	10	10000	10	2500	0.001	50	TRUE	TRUE	FALSE	-1	30	128	0.001	21.475	5.32463	15.6366	{'kldiv_cont_0': 2.8448589258987766}	{'kldiv_disc_0': 0.6913250611367846, 'kldiv_disc_1': 1.7884502090854355}	5.78716	0.051314	0.955964	0.410057	17143.6	0.910592	0.878648	0.470888	128981	1.20875	21.8231	5.39282	15.8538	{'kldiv_cont_0': 2.912285248438517}	{'kldiv_disc_0': 0.6919603531177227, 'kldiv_disc_1': 1.7885706516412587}	5.92552	0.0437566	0.953845	0.419738	16583.1	0.906568	0.875844	0.475163	129286	1.20309	20.1876	5.05812	11.1174	{'kldiv_cont_0': 2.5784623778384663}	{'kldiv_disc_0': 0.6913984327212624, 'kldiv_disc_1': 1.788258415201436}	9.01767	0.0524981	0.966486	0.335808	20143.3	1.03019	0.902587	0.423512	120068	1.41246	0.5773	0.4085	0.122824	0.5682	0.4038	0.122824
777	jointvae_capacity	MoNA	jointvae_capacity_100-800-200-50-3-50-200-800-100_06 (27-12-2021_00-39-59)	[[100, 800, 200, 50, 3], [3, 50, 200, 800, 100]]	{'cont': 1, 'disc': [2, 6]}	['spectrum']	0.67	1	0	0	5	10000	20	0	3	10000	10	2500	0.001	50	TRUE	TRUE	FALSE	-1	30	128	0.001	23.6632	7.34377	15.5597	{'kldiv_cont_0': 4.867044071239994}	{'kldiv_disc_0': 0.6888002262724802, 'kldiv_disc_1': 1.7879223848702899}	8.02167	0.0818406	0.956099	0.40826	14945.4	0.852214	0.878648	0.470888	128981	1.20875	25.3832	7.36839	15.77	{'kldiv_cont_0': 4.890437816962217}	{'kldiv_disc_0': 0.6896772109545194, 'kldiv_disc_1': 1.7882796831620045}	9.54361	0.0694976	0.954082	0.417456	14727.9	0.851635	0.875844	0.475163	129286	1.20309	17.7244	7.70142	11.0533	{'kldiv_cont_0': 5.225157989108044}	{'kldiv_disc_0': 0.6880231914312943, 'kldiv_disc_1': 1.788238604431567}	6.58467	0.0864488	0.9666	0.336225	17333.4	0.952629	0.902587	0.423512	120068	1.41246	0.5799	0.4233	0.0884333	0.583	0.4078	0.0884333
778	jointvae_capacity	MoNA	jointvae_capacity_100-800-200-50-3-50-200-800-100_06 (27-12-2021_00-59-34)	[[100, 800, 200, 50, 3], [3, 50, 200, 800, 100]]	{'cont': 1, 'disc': [2, 6]}	['spectrum']	0.67	1	0	0	5	10000	20	0	5	10000	10	2500	0.001	50	TRUE	TRUE	FALSE	-1	30	128	0.001	23.6372	7.3443	15.574	{'kldiv_cont_0': 4.865256813179007}	{'kldiv_disc_0': 0.6908805204723533, 'kldiv_disc_1': 1.78816373672463}	8.00456	0.0586242	0.957434	0.394487	14297.4	0.9508	0.878648	0.470888	128981	1.20875	23.1167	7.34264	15.7872	{'kldiv_cont_0': 4.864429039832873}	{'kldiv_disc_0': 0.6909482907026242, 'kldiv_disc_1': 1.7872586647669475}	7.26251	0.0669971	0.955262	0.404482	13956.9	0.946881	0.875844	0.475163	129286	1.20309	17.7333	7.58495	11.0977	{'kldiv_cont_0': 5.105893471966619}	{'kldiv_disc_0': 0.691269537029059, 'kldiv_disc_1': 1.787782194821731}	6.57702	0.0585494	0.967595	0.325591	16363.2	1.09426	0.902587	0.423512	120068	1.41246	0.5838	0.4152	0.101031	0.5726	0.4198	0.101031
779	jointvae_capacity	MoNA	jointvae_capacity_100-800-200-50-3-50-200-800-100_06 (27-12-2021_01-21-58)	[[100, 800, 200, 50, 3], [3, 50, 200, 800, 100]]	{'cont': 1, 'disc': [2, 6]}	['spectrum']	0.67	1	0	0	5	10000	20	0	10	10000	10	2500	0.001	50	TRUE	TRUE	FALSE	-1	30	128	0.001	24.7293	7.18947	15.6463	{'kldiv_cont_0': 4.708665840790672}	{'kldiv_disc_0': 0.6914411301070612, 'kldiv_disc_1': 1.7893588534553053}	9.04192	0.0410669	0.954983	0.413235	17084.9	1.00381	0.878648	0.470888	128981	1.20875	26.6972	7.19802	15.8592	{'kldiv_cont_0': 4.717062778961965}	{'kldiv_disc_0': 0.6916554830013177, 'kldiv_disc_1': 1.7893024713565142}	10.7985	0.0394871	0.952913	0.422569	16632.7	0.998488	0.875844	0.475163	129286	1.20309	16.9022	7.39816	11.1262	{'kldiv_cont_0': 4.917311310768127}	{'kldiv_disc_0': 0.691175204904183, 'kldiv_disc_1': 1.7896761259307032}	5.73547	0.0405535	0.966316	0.335854	18448.3	1.17445	0.902587	0.423512	120068	1.41246	0.5648	0.4124	0.126956	0.5672	0.4126	0.126956
780	jointvae_capacity	MoNA	jointvae_capacity_100-800-200-50-3-50-200-800-100_06 (27-12-2021_01-43-51)	[[100, 800, 200, 50, 3], [3, 50, 200, 800, 100]]	{'cont': 1, 'disc': [2, 6]}	['spectrum']	0.67	1	0	0	10	10000	20	0	3	10000	10	2500	0.001	50	TRUE	TRUE	FALSE	-1	30	128	0.001	31.7542	12.276	15.6381	{'kldiv_cont_0': 9.798739308069907}	{'kldiv_disc_0': 0.6899785314187634, 'kldiv_disc_1': 1.7873011747809675}	16.0399	0.0762697	0.955686	0.409359	20265.4	1.04487	0.878648	0.470888	128981	1.20875	31.9049	12.2568	15.8532	{'kldiv_cont_0': 9.78080319135617}	{'kldiv_disc_0': 0.6891312171251346, 'kldiv_disc_1': 1.7868402340473273}	15.9624	0.0893523	0.953583	0.41926	19711	1.03969	0.875844	0.475163	129286	1.20309	23.656	12.672	11.1442	{'kldiv_cont_0': 10.19494775067205}	{'kldiv_disc_0': 0.6904287649237592, 'kldiv_disc_1': 1.7866504814313806}	12.4335	0.0782743	0.964869	0.341902	23522.9	1.25194	0.902587	0.423512	120068	1.41246	0.5819	0.4165	0.118938	0.5726	0.4024	0.118938
781	jointvae_capacity	MoNA	jointvae_capacity_100-800-200-50-3-50-200-800-100_06 (27-12-2021_02-06-24)	[[100, 800, 200, 50, 3], [3, 50, 200, 800, 100]]	{'cont': 1, 'disc': [2, 6]}	['spectrum']	0.67	1	0	0	10	10000	20	0	5	10000	10	2500	0.001	50	TRUE	TRUE	FALSE	-1	30	128	0.001	30.2694	12.0568	15.6292	{'kldiv_cont_0': 9.577902043131283}	{'kldiv_disc_0': 0.6908857889499642, 'kldiv_disc_1': 1.7879749515551335}	14.5797	0.0604593	0.955529	0.411921	14377.9	0.962254	0.878648	0.470888	128981	1.20875	32.663	12.0766	15.8474	{'kldiv_cont_0': 9.59787094898713}	{'kldiv_disc_0': 0.6905590142959204, 'kldiv_disc_1': 1.7881648326531434}	16.7538	0.0618282	0.953233	0.423103	14172.8	0.958649	0.875844	0.475163	129286	1.20309	21.4988	12.3606	11.1179	{'kldiv_cont_0': 9.881429485652758}	{'kldiv_disc_0': 0.6910259788450988, 'kldiv_disc_1': 1.7881652414798737}	10.3238	0.0571545	0.966573	0.335353	16550.9	1.12636	0.902587	0.423512	120068	1.41246	0.6034	0.4647	0.0877106	0.5954	0.4774	0.0877106
782	jointvae_capacity	MoNA	jointvae_capacity_100-800-200-50-3-50-200-800-100_06 (27-12-2021_02-27-04)	[[100, 800, 200, 50, 3], [3, 50, 200, 800, 100]]	{'cont': 1, 'disc': [2, 6]}	['spectrum']	0.67	1	0	0	10	10000	20	0	10	10000	10	2500	0.001	50	TRUE	TRUE	FALSE	-1	30	128	0.001	33.4474	11.7797	15.6038	{'kldiv_cont_0': 9.301114545198287}	{'kldiv_disc_0': 0.6905189824551519, 'kldiv_disc_1': 1.7880940739183326}	17.7807	0.0629362	0.955134	0.409931	19189.5	1.00513	0.878648	0.470888	128981	1.20875	33.5042	11.634	15.8086	{'kldiv_cont_0': 9.15601187485915}	{'kldiv_disc_0': 0.69054981531241, 'kldiv_disc_1': 1.7874770684119983}	17.6269	0.0687978	0.953192	0.418214	18799.7	1.00177	0.875844	0.475163	129286	1.20309	29.6621	13.3123	11.1159	{'kldiv_cont_0': 10.833319643269414}	{'kldiv_disc_0': 0.6907864096372024, 'kldiv_disc_1': 1.7881942119287408}	18.4869	0.0592606	0.964379	0.34534	22464.2	1.19189	0.902587	0.423512	120068	1.41246	0.557	0.3961	0.068698	0.5398	0.3902	0.068698
783	jointvae_capacity	MoNA	jointvae_capacity_100-400-200-50-3-50-200-400-100_06 (27-12-2021_02-41-19)	[[100, 400, 200, 50, 3], [3, 50, 200, 400, 100]]	{'cont': 1, 'disc': [2, 6]}	['spectrum']	0.67	1	0	0	3	10000	20	0	3	10000	10	2500	0.001	50	TRUE	TRUE	FALSE	-1	30	128	0.001	19.3606	5.3921	15.4415	{'kldiv_cont_0': 2.9120516542253574}	{'kldiv_disc_0': 0.6910604106443569, 'kldiv_disc_1': 1.7889865931704343}	3.87057	0.0485967	0.963654	0.365891	11884.9	0.871494	0.878648	0.470888	128981	1.20875	19.7329	5.36876	15.6553	{'kldiv_cont_0': 2.8892001249851327}	{'kldiv_disc_0': 0.6907727901752179, 'kldiv_disc_1': 1.7887912163367639}	4.02416	0.0534266	0.961529	0.375793	11846.1	0.870547	0.875844	0.475163	129286	1.20309	15.4221	5.57908	10.8989	{'kldiv_cont_0': 3.0978281186974566}	{'kldiv_disc_0': 0.6911851213030193, 'kldiv_disc_1': 1.7900709056335946}	4.48668	0.0365065	0.974175	0.287893	11423	0.963478	0.902587	0.423512	120068	1.41246	0.5673	0.4065	0.0857348	0.584	0.401	0.0857348
784	jointvae_capacity	MoNA	jointvae_capacity_100-400-200-50-3-50-200-400-100_06 (27-12-2021_03-01-30)	[[100, 400, 200, 50, 3], [3, 50, 200, 400, 100]]	{'cont': 1, 'disc': [2, 6]}	['spectrum']	0.67	1	0	0	3	10000	20	0	5	10000	10	2500	0.001	50	TRUE	TRUE	FALSE	-1	30	128	0.001	21.9046	5.2844	15.6253	{'kldiv_cont_0': 2.8033115218141296}	{'kldiv_disc_0': 0.6914544996455014, 'kldiv_disc_1': 1.7896296845231499}	6.24105	0.0382249	0.956174	0.405336	16311.4	1.01138	0.878648	0.470888	128981	1.20875	23.1588	5.28835	15.8323	{'kldiv_cont_0': 2.8057688505221634}	{'kldiv_disc_0': 0.6918779947818854, 'kldiv_disc_1': 1.7907037031956208}	7.30328	0.0232497	0.954181	0.415352	15929.3	1.00578	0.875844	0.475163	129286	1.20309	20.9132	4.9943	11.0949	{'kldiv_cont_0': 2.5131608727185624}	{'kldiv_disc_0': 0.6921543621498606, 'kldiv_disc_1': 1.7889851266923158}	9.78067	0.0376717	0.966607	0.332581	18765.1	1.18158	0.902587	0.423512	120068	1.41246	0.5697	0.42	0.124347	0.56	0.4346	0.124347
785	jointvae_capacity	MoNA	jointvae_capacity_100-400-200-50-3-50-200-400-100_06 (27-12-2021_03-23-37)	[[100, 400, 200, 50, 3], [3, 50, 200, 400, 100]]	{'cont': 1, 'disc': [2, 6]}	['spectrum']	0.67	1	0	0	3	10000	20	0	10	10000	10	2500	0.001	50	TRUE	TRUE	FALSE	-1	30	128	0.001	20.0947	5.41139	15.6135	{'kldiv_cont_0': 2.933210573889586}	{'kldiv_disc_0': 0.6915465633866376, 'kldiv_disc_1': 1.7866355639130123}	4.41396	0.0672455	0.955881	0.407747	13586.4	0.99228	0.878648	0.470888	128981	1.20875	20.229	5.33354	15.825	{'kldiv_cont_0': 2.8555014377985244}	{'kldiv_disc_0': 0.6912894218395917, 'kldiv_disc_1': 1.786753767575973}	4.33537	0.0686351	0.953867	0.417982	13541.7	0.983886	0.875844	0.475163	129286	1.20309	15.2154	5.34512	11.0823	{'kldiv_cont_0': 2.8696113358373228}	{'kldiv_disc_0': 0.691775755389877, 'kldiv_disc_1': 1.7837338771509088}	4.03907	0.0939704	0.968478	0.326534	14682.5	1.16459	0.902587	0.423512	120068	1.41246	0.6045	0.3948	0.115908	0.6056	0.4	0.115908
786	jointvae_capacity	MoNA	jointvae_capacity_100-400-200-50-3-50-200-400-100_06 (27-12-2021_03-45-33)	[[100, 400, 200, 50, 3], [3, 50, 200, 400, 100]]	{'cont': 1, 'disc': [2, 6]}	['spectrum']	0.67	1	0	0	5	10000	20	0	3	10000	10	2500	0.001	50	TRUE	TRUE	FALSE	-1	30	128	0.001	23.4119	7.43489	15.5804	{'kldiv_cont_0': 4.95796879179173}	{'kldiv_disc_0': 0.6918224375804172, 'kldiv_disc_1': 1.785100296401754}	7.75157	0.0798394	0.958327	0.398453	15001.2	0.933768	0.878648	0.470888	128981	1.20875	23.9649	7.43052	15.7953	{'kldiv_cont_0': 4.955053023802928}	{'kldiv_disc_0': 0.6918822664480943, 'kldiv_disc_1': 1.783589326418363}	8.07522	0.0943506	0.956352	0.40758	15004	0.931828	0.875844	0.475163	129286	1.20309	17.4609	7.40242	11.0412	{'kldiv_cont_0': 4.926907158416251}	{'kldiv_disc_0': 0.6911936687386554, 'kldiv_disc_1': 1.7843206796957098}	6.32579	0.0939233	0.969818	0.31885	15850.8	1.07249	0.902587	0.423512	120068	1.41246	0.5846	0.4771	0.0948518	0.5744	0.4748	0.0948518
787	jointvae_capacity	MoNA	jointvae_capacity_100-400-200-50-3-50-200-400-100_06 (27-12-2021_04-04-04)	[[100, 400, 200, 50, 3], [3, 50, 200, 400, 100]]	{'cont': 1, 'disc': [2, 6]}	['spectrum']	0.67	1	0	0	5	10000	20	0	5	10000	10	2500	0.001	50	TRUE	TRUE	FALSE	-1	30	128	0.001	25.4896	7.5175	15.5404	{'kldiv_cont_0': 5.038889637585961}	{'kldiv_disc_0': 0.6912529029712029, 'kldiv_disc_1': 1.7873535438551014}	9.88627	0.0630023	0.958624	0.39554	14773.2	0.848802	0.878648	0.470888	128981	1.20875	24.4385	7.61117	15.7485	{'kldiv_cont_0': 5.133100583003118}	{'kldiv_disc_0': 0.6914327969917884, 'kldiv_disc_1': 1.786640534034142}	8.62164	0.0683335	0.956736	0.403861	14606.4	0.845736	0.875844	0.475163	129286	1.20309	26.4191	6.71545	11.0564	{'kldiv_cont_0': 4.236440655977829}	{'kldiv_disc_0': 0.6916350592737612, 'kldiv_disc_1': 1.787377532409585}	15.3037	0.0589409	0.968348	0.324395	17458.2	0.952104	0.902587	0.423512	120068	1.41246	0.5324	0.421	0.0742606	0.5256	0.423	0.0742606
788	jointvae_capacity	MoNA	jointvae_capacity_100-400-200-50-3-50-200-400-100_06 (27-12-2021_04-26-25)	[[100, 400, 200, 50, 3], [3, 50, 200, 400, 100]]	{'cont': 1, 'disc': [2, 6]}	['spectrum']	0.67	1	0	0	5	10000	20	0	10	10000	10	2500	0.001	50	TRUE	TRUE	FALSE	-1	30	128	0.001	23.1206	7.54058	15.6515	{'kldiv_cont_0': 5.0597572041564085}	{'kldiv_disc_0': 0.692776770273099, 'kldiv_disc_1': 1.7880492763809974}	7.42831	0.0408063	0.953315	0.417307	18448.2	0.936877	0.878648	0.470888	128981	1.20875	24.5896	7.51412	15.8612	{'kldiv_cont_0': 5.0336132905422115}	{'kldiv_disc_0': 0.6929339567820231, 'kldiv_disc_1': 1.7875729279640393}	8.68434	0.0439979	0.951199	0.426439	17953.6	0.932113	0.875844	0.475163	129286	1.20309	21.2529	7.94111	11.1528	{'kldiv_cont_0': 5.46008781246517}	{'kldiv_disc_0': 0.692658737949703, 'kldiv_disc_1': 1.7883645283139271}	10.0612	0.0388341	0.963319	0.348068	20705.7	1.08518	0.902587	0.423512	120068	1.41246	0.5597	0.4029	0.0978024	0.559	0.4032	0.0978024
789	jointvae_capacity	MoNA	jointvae_capacity_100-400-200-50-3-50-200-400-100_06 (27-12-2021_04-48-04)	[[100, 400, 200, 50, 3], [3, 50, 200, 400, 100]]	{'cont': 1, 'disc': [2, 6]}	['spectrum']	0.67	1	0	0	10	10000	20	0	3	10000	10	2500	0.001	50	TRUE	TRUE	FALSE	-1	30	128	0.001	27.6684	12.3288	15.6726	{'kldiv_cont_0': 9.850592838502013}	{'kldiv_disc_0': 0.6893952080820538, 'kldiv_disc_1': 1.7887975180135103}	11.9287	0.0671395	0.952909	0.420844	22353.8	0.985642	0.878648	0.470888	128981	1.20875	29.9948	12.2897	15.8844	{'kldiv_cont_0': 9.810159316429726}	{'kldiv_disc_0': 0.6905264671032245, 'kldiv_disc_1': 1.7890114509142363}	14.0566	0.0536876	0.950819	0.429534	21942.1	0.979191	0.875844	0.475163	129286	1.20309	22.0027	12.5072	11.1902	{'kldiv_cont_0': 10.028172461882882}	{'kldiv_disc_0': 0.6899008835139482, 'kldiv_disc_1': 1.7890884021054143}	10.7533	0.0591739	0.961644	0.353556	25260.2	1.16704	0.902587	0.423512	120068	1.41246	0.5889	0.3915	0.11194	0.5732	0.3962	0.11194
790	jointvae_capacity	MoNA	jointvae_capacity_100-400-200-50-3-50-200-400-100_06 (27-12-2021_05-08-26)	[[100, 400, 200, 50, 3], [3, 50, 200, 400, 100]]	{'cont': 1, 'disc': [2, 6]}	['spectrum']	0.67	1	0	0	10	10000	20	0	5	10000	10	2500	0.001	50	TRUE	TRUE	FALSE	-1	30	128	0.001	30.2355	12.2854	15.6942	{'kldiv_cont_0': 9.805716558190332}	{'kldiv_disc_0': 0.6914546180162732, 'kldiv_disc_1': 1.788257433688934}	14.4894	0.0519462	0.954018	0.414582	21779.1	1.05471	0.878648	0.470888	128981	1.20875	33.7291	12.2143	15.9016	{'kldiv_cont_0': 9.735629106179262}	{'kldiv_disc_0': 0.6911004124543606, 'kldiv_disc_1': 1.787582278251648}	17.7652	0.0622399	0.95203	0.422969	21356.2	1.04889	0.875844	0.475163	129286	1.20309	32.3261	13.4562	11.2114	{'kldiv_cont_0': 10.976576566696167}	{'kldiv_disc_0': 0.6908966814694197, 'kldiv_disc_1': 1.7887012194032255}	21.0617	0.0530878	0.962942	0.34711	25823	1.26772	0.902587	0.423512	120068	1.41246	0.5276	0.4389	0.105792	0.5362	0.4254	0.105792
791	jointvae_capacity	MoNA	jointvae_capacity_100-400-200-50-3-50-200-400-100_06 (27-12-2021_05-26-22)	[[100, 400, 200, 50, 3], [3, 50, 200, 400, 100]]	{'cont': 1, 'disc': [2, 6]}	['spectrum']	0.67	1	0	0	10	10000	20	0	10	10000	10	2500	0.001	50	TRUE	TRUE	FALSE	-1	30	128	0.001	32.829	11.9632	15.7099	{'kldiv_cont_0': 9.485052772870796}	{'kldiv_disc_0': 0.6915671436895658, 'kldiv_disc_1': 1.786623079500053}	17.0519	0.0671645	0.952775	0.433691	18619.4	0.808913	0.878648	0.470888	128981	1.20875	33.0762	11.8565	15.9122	{'kldiv_cont_0': 9.378410155956562}	{'kldiv_disc_0': 0.691335916519165, 'kldiv_disc_1': 1.7867678189888978}	17.0959	0.0680294	0.951476	0.441413	19473.1	0.805525	0.875844	0.475163	129286	1.20309	50.9266	10.4974	11.1687	{'kldiv_cont_0': 8.017905287120653}	{'kldiv_disc_0': 0.6916234111008437, 'kldiv_disc_1': 1.7878517715827278}	39.7035	0.0543148	0.964682	0.349639	18557.2	0.879942	0.902587	0.423512	120068	1.41246	0.5497	0.4013	0.0788995	0.5572	0.3934	0.0788995
792	jointvae_capacity	MoNA	jointvae_capacity_100-200-100-50-3-50-100-200-100_06 (27-12-2021_05-49-15)	[[100, 200, 100, 50, 3], [3, 50, 100, 200, 100]]	{'cont': 1, 'disc': [2, 6]}	['spectrum']	0.67	1	0	0	3	10000	20	0	3	10000	10	2500	0.001	50	TRUE	TRUE	FALSE	-1	30	128	0.001	21.3347	5.5374	15.5586	{'kldiv_cont_0': 3.0563901801181985}	{'kldiv_disc_0': 0.6915618826887392, 'kldiv_disc_1': 1.789446173072001}	5.73709	0.0389862	0.959191	0.391462	15055.8	0.87016	0.878648	0.470888	128981	1.20875	21.7615	5.62945	15.7718	{'kldiv_cont_0': 3.1486156598115578}	{'kldiv_disc_0': 0.6919415883528881, 'kldiv_disc_1': 1.7888952157436273}	5.949	0.0406985	0.957357	0.40112	14896.7	0.871909	0.875844	0.475163	129286	1.20309	22.1727	4.93016	11.0494	{'kldiv_cont_0': 2.4488610055135642}	{'kldiv_disc_0': 0.6917852675137313, 'kldiv_disc_1': 1.7895092601361482}	11.0872	0.0361215	0.969925	0.318884	17180.1	0.963237	0.902587	0.423512	120068	1.41246	0.5979	0.385	0.105556	0.5932	0.3842	0.105556
793	jointvae_capacity	MoNA	jointvae_capacity_100-200-100-50-3-50-100-200-100_06 (27-12-2021_06-10-56)	[[100, 200, 100, 50, 3], [3, 50, 100, 200, 100]]	{'cont': 1, 'disc': [2, 6]}	['spectrum']	0.67	1	0	0	3	10000	20	0	5	10000	10	2500	0.001	50	TRUE	TRUE	FALSE	-1	30	128	0.001	20.9697	5.58014	15.5556	{'kldiv_cont_0': 3.102847353375112}	{'kldiv_disc_0': 0.6903529682165014, 'kldiv_disc_1': 1.7869396395588257}	5.33801	0.0761407	0.960164	0.3883	13881.3	0.884175	0.878648	0.470888	128981	1.20875	21.2528	5.62764	15.7667	{'kldiv_cont_0': 3.1490910664582863}	{'kldiv_disc_0': 0.6911441683769226, 'kldiv_disc_1': 1.7874043385187786}	5.42251	0.0635817	0.958253	0.396867	13305.1	0.885413	0.875844	0.475163	129286	1.20309	20.3613	5.01732	11.0598	{'kldiv_cont_0': 2.541570564974909}	{'kldiv_disc_0': 0.6898454026035641, 'kldiv_disc_1': 1.7858995328778806}	9.20986	0.0916174	0.971121	0.311936	14942.1	0.97	0.902587	0.423512	120068	1.41246	0.6039	0.3975	0.104161	0.5942	0.3988	0.104161
794	jointvae_capacity	MoNA	jointvae_capacity_100-200-100-50-3-50-100-200-100_06 (27-12-2021_06-32-19)	[[100, 200, 100, 50, 3], [3, 50, 100, 200, 100]]	{'cont': 1, 'disc': [2, 6]}	['spectrum']	0.67	1	0	0	3	10000	20	0	10	10000	10	2500	0.001	50	TRUE	TRUE	FALSE	-1	30	128	0.001	20.0338	5.48989	15.5096	{'kldiv_cont_0': 3.008257882117107}	{'kldiv_disc_0': 0.6925544323703189, 'kldiv_disc_1': 1.7890744560069523}	4.49143	0.0327778	0.960682	0.38738	12712.8	0.827157	0.878648	0.470888	128981	1.20875	19.6354	5.58826	15.7135	{'kldiv_cont_0': 3.106774831429506}	{'kldiv_disc_0': 0.6927641355074369, 'kldiv_disc_1': 1.7887240678836138}	3.88769	0.0341845	0.959118	0.396383	12792.7	0.829145	0.875844	0.475163	129286	1.20309	26.0598	4.73041	11.0061	{'kldiv_cont_0': 2.249133375675782}	{'kldiv_disc_0': 0.6924841902826143, 'kldiv_disc_1': 1.7887876616871876}	15.0173	0.036348	0.971722	0.308226	11942.4	0.896824	0.902587	0.423512	120068	1.41246	0.5373	0.3831	0.0823286	0.5356	0.3888	0.0823286
795	jointvae_capacity	MoNA	jointvae_capacity_100-200-100-50-3-50-100-200-100_06 (27-12-2021_06-47-06)	[[100, 200, 100, 50, 3], [3, 50, 100, 200, 100]]	{'cont': 1, 'disc': [2, 6]}	['spectrum']	0.67	1	0	0	5	10000	20	0	3	10000	10	2500	0.001	50	TRUE	TRUE	FALSE	-1	30	128	0.001	22.9496	7.25553	15.6235	{'kldiv_cont_0': 4.778927323686839}	{'kldiv_disc_0': 0.6907102225953222, 'kldiv_disc_1': 1.7858960308475205}	7.24316	0.0830042	0.95551	0.411502	18955	0.867315	0.878648	0.470888	128981	1.20875	22.9404	7.2867	15.8342	{'kldiv_cont_0': 4.811138434287829}	{'kldiv_disc_0': 0.6901348829269409, 'kldiv_disc_1': 1.7854307431441088}	7.01278	0.0934107	0.953714	0.420239	18740.8	0.865256	0.875844	0.475163	129286	1.20309	17.2443	7.30441	11.1244	{'kldiv_cont_0': 4.82898431757222}	{'kldiv_disc_0': 0.6907147195028223, 'kldiv_disc_1': 1.784707239140635}	6.0251	0.094847	0.964136	0.34519	21009.5	0.971741	0.902587	0.423512	120068	1.41246	0.6115	0.375	0.119701	0.6084	0.3698	0.119701
796	jointvae_capacity	MoNA	jointvae_capacity_100-200-100-50-3-50-100-200-100_06 (27-12-2021_07-07-43)	[[100, 200, 100, 50, 3], [3, 50, 100, 200, 100]]	{'cont': 1, 'disc': [2, 6]}	['spectrum']	0.67	1	0	0	5	10000	20	0	5	10000	10	2500	0.001	50	TRUE	TRUE	FALSE	-1	30	128	0.001	23.9523	7.25827	15.6164	{'kldiv_cont_0': 4.779502614301926}	{'kldiv_disc_0': 0.6902003907374732, 'kldiv_disc_1': 1.7885678244922811}	8.27451	0.0613846	0.956161	0.408026	18066.3	0.921056	0.878648	0.470888	128981	1.20875	23.917	7.23782	15.8382	{'kldiv_cont_0': 4.760423354613475}	{'kldiv_disc_0': 0.690094027763758, 'kldiv_disc_1': 1.787307042341966}	8.00384	0.0750561	0.95396	0.418372	18193	0.918458	0.875844	0.475163	129286	1.20309	19.0936	7.17468	11.0968	{'kldiv_cont_0': 4.69589991154878}	{'kldiv_disc_0': 0.6897480410078297, 'kldiv_disc_1': 1.789033003475355}	7.93557	0.0612563	0.96667	0.334487	18752	1.05674	0.902587	0.423512	120068	1.41246	0.6041	0.3627	0.1151	0.609	0.3668	0.1151
797	jointvae_capacity	MoNA	jointvae_capacity_100-200-100-50-3-50-100-200-100_06 (27-12-2021_07-26-36)	[[100, 200, 100, 50, 3], [3, 50, 100, 200, 100]]	{'cont': 1, 'disc': [2, 6]}	['spectrum']	0.67	1	0	0	5	10000	20	0	10	10000	10	2500	0.001	50	TRUE	TRUE	FALSE	-1	30	128	0.001	25.0521	7.19116	15.64	{'kldiv_cont_0': 4.7113907736882235}	{'kldiv_disc_0': 0.69099971173377, 'kldiv_disc_1': 1.7887682544388497}	9.36075	0.0513871	0.957497	0.404249	16966.7	0.94582	0.878648	0.470888	128981	1.20875	23.851	7.181	15.8443	{'kldiv_cont_0': 4.700207160069392}	{'kldiv_disc_0': 0.6917004187901815, 'kldiv_disc_1': 1.7890953650841346}	7.96563	0.0411088	0.955294	0.412746	16575.2	0.942072	0.875844	0.475163	129286	1.20309	16.8507	7.56423	11.1132	{'kldiv_cont_0': 5.0847806723221485}	{'kldiv_disc_0': 0.6905514416487321, 'kldiv_disc_1': 1.7888984446940215}	5.68294	0.0545677	0.970076	0.320196	18632.5	1.07421	0.902587	0.423512	120068	1.41246	0.5865	0.4172	0.0793831	0.5888	0.4108	0.0793831
798	jointvae_capacity	MoNA	jointvae_capacity_100-200-100-50-3-50-100-200-100_06 (27-12-2021_07-47-47)	[[100, 200, 100, 50, 3], [3, 50, 100, 200, 100]]	{'cont': 1, 'disc': [2, 6]}	['spectrum']	0.67	1	0	0	10	10000	20	0	3	10000	10	2500	0.001	50	TRUE	TRUE	FALSE	-1	30	128	0.001	34.3376	11.7457	15.6576	{'kldiv_cont_0': 9.267700595565026}	{'kldiv_disc_0': 0.6915512027662217, 'kldiv_disc_1': 1.7864438034026313}	18.6108	0.0691167	0.953925	0.422649	17939.5	0.819471	0.878648	0.470888	128981	1.20875	34.6883	11.8278	15.8686	{'kldiv_cont_0': 9.350826275654327}	{'kldiv_disc_0': 0.6911056744746673, 'kldiv_disc_1': 1.7858968056165254}	18.7406	0.079042	0.951805	0.432322	17750.2	0.813129	0.875844	0.475163	129286	1.20309	23.113	12.5006	11.1504	{'kldiv_cont_0': 10.02175990394924}	{'kldiv_disc_0': 0.6916792146537615, 'kldiv_disc_1': 1.7871223467847575}	11.9016	0.0610511	0.963708	0.351087	20084	0.907418	0.902587	0.423512	120068	1.41246	0.5715	0.481	0.110967	0.57	0.4776	0.110967
799	jointvae_capacity	MoNA	jointvae_capacity_100-200-100-50-3-50-100-200-100_06 (27-12-2021_08-04-40)	[[100, 200, 100, 50, 3], [3, 50, 100, 200, 100]]	{'cont': 1, 'disc': [2, 6]}	['spectrum']	0.67	1	0	0	10	10000	20	0	5	10000	10	2500	0.001	50	TRUE	TRUE	FALSE	-1	30	128	0.001	30.5962	12.0109	15.6369	{'kldiv_cont_0': 9.53189777629177}	{'kldiv_disc_0': 0.6912523986027082, 'kldiv_disc_1': 1.7877560282368452}	14.9003	0.0589825	0.955611	0.410151	18627	0.853695	0.878648	0.470888	128981	1.20875	31.1081	11.9256	15.8514	{'kldiv_cont_0': 9.446155865987143}	{'kldiv_disc_0': 0.691006464835925, 'kldiv_disc_1': 1.7884861811613426}	15.2026	0.0541402	0.953401	0.420155	18009.4	0.850096	0.875844	0.475163	129286	1.20309	27.6199	13.2509	11.1152	{'kldiv_cont_0': 10.771183159040367}	{'kldiv_disc_0': 0.6919750091822251, 'kldiv_disc_1': 1.7877096818841023}	16.4525	0.0522198	0.965697	0.336408	21646.8	0.964088	0.902587	0.423512	120068	1.41246	0.5183	0.3813	0.0854163	0.5164	0.3746	0.0854163
800	jointvae_capacity	MoNA	jointvae_capacity_100-200-100-50-3-50-100-200-100_06 (27-12-2021_08-27-15)	[[100, 200, 100, 50, 3], [3, 50, 100, 200, 100]]	{'cont': 1, 'disc': [2, 6]}	['spectrum']	0.67	1	0	0	10	10000	20	0	10	10000	10	2500	0.001	50	TRUE	TRUE	FALSE	-1	30	128	0.001	34.0531	11.8364	15.6301	{'kldiv_cont_0': 9.358353543253605}	{'kldiv_disc_0': 0.6912498147099128, 'kldiv_disc_1': 1.7867745355313156}	18.3542	0.0688232	0.954479	0.416584	15684.3	0.939495	0.878648	0.470888	128981	1.20875	33.425	11.9213	15.8346	{'kldiv_cont_0': 9.442056973775228}	{'kldiv_disc_0': 0.6915980348220239, 'kldiv_disc_1': 1.787680549499316}	17.5341	0.0562808	0.95245	0.425305	15499.3	0.93483	0.875844	0.475163	129286	1.20309	26.8935	12.8251	11.0953	{'kldiv_cont_0': 10.347296953201294}	{'kldiv_disc_0': 0.691325241456861, 'kldiv_disc_1': 1.7864584793215212}	15.727	0.0712296	0.965466	0.340383	16641.4	1.07403	0.902587	0.423512	120068	1.41246	0.6039	0.4067	0.0931034	0.602	0.4222	0.0931034
801	jointvae_capacity	MoNA	jointvae_capacity_100-100-90-50-3-50-90-100-100_06 (27-12-2021_08-49-26)	[[100, 100, 90, 50, 3], [3, 50, 90, 100, 100]]	{'cont': 1, 'disc': [2, 6]}	['spectrum']	0.67	1	0	0	3	10000	20	0	3	10000	10	2500	0.001	50	TRUE	TRUE	FALSE	-1	30	128	0.001	20.7048	5.32196	15.5729	{'kldiv_cont_0': 2.8440400718384864}	{'kldiv_disc_0': 0.6909680052071915, 'kldiv_disc_1': 1.7869477474675508}	5.06196	0.0699092	0.957411	0.401099	17185.8	0.856996	0.878648	0.470888	128981	1.20875	21.1944	5.29861	15.7812	{'kldiv_cont_0': 2.820395353512886}	{'kldiv_disc_0': 0.6904069842436374, 'kldiv_disc_1': 1.7878116980577126}	5.34635	0.0668799	0.955376	0.411012	16812.5	0.852471	0.875844	0.475163	129286	1.20309	15.5165	5.40562	11.101	{'kldiv_cont_0': 2.9270512643067734}	{'kldiv_disc_0': 0.6907833607300468, 'kldiv_disc_1': 1.7877895974594613}	4.3522	0.0633372	0.968344	0.327366	19714.6	0.954831	0.902587	0.423512	120068	1.41246	0.5992	0.4293	0.124743	0.598	0.426	0.124743
802	jointvae_capacity	MoNA	jointvae_capacity_100-100-90-50-3-50-90-100-100_06 (27-12-2021_09-11-19)	[[100, 100, 90, 50, 3], [3, 50, 90, 100, 100]]	{'cont': 1, 'disc': [2, 6]}	['spectrum']	0.67	1	0	0	3	10000	20	0	5	10000	10	2500	0.001	50	TRUE	TRUE	FALSE	-1	30	128	0.001	19.8658	5.3875	15.4979	{'kldiv_cont_0': 2.9074976617538075}	{'kldiv_disc_0': 0.6917221882279005, 'kldiv_disc_1': 1.7882850428678505}	4.31898	0.0489944	0.961395	0.377162	13962.5	0.895542	0.878648	0.470888	128981	1.20875	19.3396	5.41562	15.7158	{'kldiv_cont_0': 2.935313732196123}	{'kldiv_disc_0': 0.6916234844770187, 'kldiv_disc_1': 1.7886819380980272}	3.57772	0.0460124	0.959323	0.386115	14377.8	0.896381	0.875844	0.475163	129286	1.20309	18.1028	5.14171	10.964	{'kldiv_cont_0': 2.6605219633682915}	{'kldiv_disc_0': 0.6923496256703916, 'kldiv_disc_1': 1.7888370506141498}	7.10155	0.0372	0.973744	0.292373	12864	0.988063	0.902587	0.423512	120068	1.41246	0.5818	0.4069	0.110216	0.5962	0.4042	0.110216
803	jointvae_capacity	MoNA	jointvae_capacity_100-100-90-50-3-50-90-100-100_06 (27-12-2021_09-32-45)	[[100, 100, 90, 50, 3], [3, 50, 90, 100, 100]]	{'cont': 1, 'disc': [2, 6]}	['spectrum']	0.67	1	0	0	3	10000	20	0	10	10000	10	2500	0.001	50	TRUE	TRUE	FALSE	-1	30	128	0.001	19.1045	5.44985	15.698	{'kldiv_cont_0': 2.9693305886504517}	{'kldiv_disc_0': 0.6905178825293448, 'kldiv_disc_1': 1.7900002001318536}	3.36259	0.0438859	0.951552	0.429701	16171.9	0.989231	0.878648	0.470888	128981	1.20875	19.9886	5.45397	15.9133	{'kldiv_cont_0': 2.9738596158149915}	{'kldiv_disc_0': 0.6905753108171316, 'kldiv_disc_1': 1.7895380105727758}	4.02732	0.0479334	0.949593	0.43919	15989.5	0.984416	0.875844	0.475163	129286	1.20309	14.9323	5.62684	11.1494	{'kldiv_cont_0': 3.1473314010578655}	{'kldiv_disc_0': 0.6898079475630885, 'kldiv_disc_1': 1.7897040014681609}	3.72897	0.0539472	0.963627	0.350898	17762.4	1.15332	0.902587	0.423512	120068	1.41246	0.5658	0.4075	0.105559	0.564	0.42	0.105559
804	jointvae_capacity	MoNA	jointvae_capacity_100-100-90-50-3-50-90-100-100_06 (27-12-2021_09-48-20)	[[100, 100, 90, 50, 3], [3, 50, 90, 100, 100]]	{'cont': 1, 'disc': [2, 6]}	['spectrum']	0.67	1	0	0	5	10000	20	0	3	10000	10	2500	0.001	50	TRUE	TRUE	FALSE	-1	30	128	0.001	24.3047	7.55934	15.591	{'kldiv_cont_0': 5.087850439590419}	{'kldiv_disc_0': 0.685902083744617, 'kldiv_disc_1': 1.7855856868614206}	8.57949	0.134189	0.957139	0.404129	17070.8	0.870964	0.878648	0.470888	128981	1.20875	25.3982	7.64916	15.7972	{'kldiv_cont_0': 5.177505560410329}	{'kldiv_disc_0': 0.6859145332605411, 'kldiv_disc_1': 1.7857448473954811}	9.46855	0.132473	0.955331	0.412612	16410.4	0.869005	0.875844	0.475163	129286	1.20309	27.6561	6.65306	11.0768	{'kldiv_cont_0': 4.180038633553878}	{'kldiv_disc_0': 0.6866109636814698, 'kldiv_disc_1': 1.7864103291345679}	16.4604	0.118854	0.967493	0.329781	17256.5	0.968338	0.902587	0.423512	120068	1.41246	0.573	0.3673	0.0655475	0.5798	0.376	0.0655475
805	jointvae_capacity	MoNA	jointvae_capacity_100-100-90-50-3-50-90-100-100_06 (27-12-2021_10-10-19)	[[100, 100, 90, 50, 3], [3, 50, 90, 100, 100]]	{'cont': 1, 'disc': [2, 6]}	['spectrum']	0.67	1	0	0	5	10000	20	0	5	10000	10	2500	0.001	50	TRUE	TRUE	FALSE	-1	30	128	0.001	22.9281	7.42729	15.6547	{'kldiv_cont_0': 4.946944098679429}	{'kldiv_disc_0': 0.6914217772545317, 'kldiv_disc_1': 1.788921238668918}	7.22773	0.0456366	0.953148	0.421998	20571.9	0.956377	0.878648	0.470888	128981	1.20875	23.8078	7.4203	15.8535	{'kldiv_cont_0': 4.939336471068553}	{'kldiv_disc_0': 0.6918261907039545, 'kldiv_disc_1': 1.7891407379737267}	7.91486	0.0393974	0.951467	0.429372	20035.5	0.950732	0.875844	0.475163	129286	1.20309	15.8932	7.3583	11.1601	{'kldiv_cont_0': 4.877135313075522}	{'kldiv_disc_0': 0.6919528757748397, 'kldiv_disc_1': 1.789215581572574}	4.69576	0.0373821	0.962968	0.353502	22442.3	1.10074	0.902587	0.423512	120068	1.41246	0.5995	0.3868	0.101223	0.5992	0.3756	0.101223
806	jointvae_capacity	MoNA	jointvae_capacity_100-100-90-50-3-50-90-100-100_06 (27-12-2021_10-33-24)	[[100, 100, 90, 50, 3], [3, 50, 90, 100, 100]]	{'cont': 1, 'disc': [2, 6]}	['spectrum']	0.67	1	0	0	5	10000	20	0	10	10000	10	2500	0.001	50	TRUE	TRUE	FALSE	-1	30	128	0.001	25.5569	7.51305	15.6556	{'kldiv_cont_0': 5.037681674062856}	{'kldiv_disc_0': 0.69202737078717, 'kldiv_disc_1': 1.783345660458975}	9.80601	0.0953364	0.958688	0.403755	16273.8	0.897808	0.878648	0.470888	128981	1.20875	24.9917	7.57297	15.8621	{'kldiv_cont_0': 5.098520767994416}	{'kldiv_disc_0': 0.6918092675698109, 'kldiv_disc_1': 1.782637745906145}	9.02501	0.104597	0.95721	0.412735	16957.9	0.895818	0.875844	0.475163	129286	1.20309	42.9522	5.88656	11.0663	{'kldiv_cont_0': 3.409750142823095}	{'kldiv_disc_0': 0.6917627201132153, 'kldiv_disc_1': 1.7850488242895708}	31.805	0.0809513	0.970359	0.317846	15889.9	0.991652	0.902587	0.423512	120068	1.41246	0.5812	0.368	0.0839021	0.5778	0.3568	0.0839021
807	jointvae_capacity	MoNA	jointvae_capacity_100-100-90-50-3-50-90-100-100_06 (27-12-2021_10-54-21)	[[100, 100, 90, 50, 3], [3, 50, 90, 100, 100]]	{'cont': 1, 'disc': [2, 6]}	['spectrum']	0.67	1	0	0	10	10000	20	0	3	10000	10	2500	0.001	50	TRUE	TRUE	FALSE	-1	30	128	0.001	29.665	12.1006	15.5839	{'kldiv_cont_0': 9.626350932216308}	{'kldiv_disc_0': 0.6878185538446219, 'kldiv_disc_1': 1.7864128465808988}	13.9743	0.106753	0.957247	0.40025	17619.7	0.861409	0.878648	0.470888	128981	1.20875	30.8316	12.0767	15.7846	{'kldiv_cont_0': 9.601260503133139}	{'kldiv_disc_0': 0.6884009089225378, 'kldiv_disc_1': 1.7870580171927428}	14.9525	0.0944775	0.95534	0.408112	17660.2	0.860438	0.875844	0.475163	129286	1.20309	22.2198	12.4637	11.0553	{'kldiv_cont_0': 9.988290030023325}	{'kldiv_disc_0': 0.6877787799938865, 'kldiv_disc_1': 1.7876175447650577}	11.0694	0.0951034	0.967743	0.327746	18432.4	0.953104	0.902587	0.423512	120068	1.41246	0.5828	0.3966	0.065891	0.5818	0.3998	0.065891
808	jointvae_capacity	MoNA	jointvae_capacity_100-100-90-50-3-50-90-100-100_06 (27-12-2021_11-13-41)	[[100, 100, 90, 50, 3], [3, 50, 90, 100, 100]]	{'cont': 1, 'disc': [2, 6]}	['spectrum']	0.67	1	0	0	10	10000	20	0	5	10000	10	2500	0.001	50	TRUE	TRUE	FALSE	-1	30	128	0.001	30.9111	12.2702	15.7215	{'kldiv_cont_0': 9.78996387372123}	{'kldiv_disc_0': 0.6910409193665034, 'kldiv_disc_1': 1.789208148736048}	15.1431	0.046576	0.952956	0.421719	23364.5	1.01559	0.878648	0.470888	128981	1.20875	32.2013	12.3504	15.9284	{'kldiv_cont_0': 9.870490098610903}	{'kldiv_disc_0': 0.6909538293496157, 'kldiv_disc_1': 1.7889068951973548}	16.2224	0.0504594	0.95104	0.430667	22818.6	1.0082	0.875844	0.475163	129286	1.20309	28.4994	13.189	11.2373	{'kldiv_cont_0': 10.709424723749576}	{'kldiv_disc_0': 0.6910912971133771, 'kldiv_disc_1': 1.788471852955611}	17.2086	0.0534352	0.962597	0.35168	29593.4	1.19545	0.902587	0.423512	120068	1.41246	0.523	0.3777	0.108834	0.5166	0.3768	0.108834
809	jointvae_capacity	MoNA	jointvae_capacity_100-100-90-50-3-50-90-100-100_06 (27-12-2021_11-35-14)	[[100, 100, 90, 50, 3], [3, 50, 90, 100, 100]]	{'cont': 1, 'disc': [2, 6]}	['spectrum']	0.67	1	0	0	10	10000	20	0	10	10000	10	2500	0.001	50	TRUE	TRUE	FALSE	-1	30	128	0.001	32.2231	12.0121	15.7736	{'kldiv_cont_0': 9.534116416296115}	{'kldiv_disc_0': 0.6924667683324109, 'kldiv_disc_1': 1.7855179881434649}	16.3803	0.0692191	0.951982	0.425871	22517.7	0.895877	0.878648	0.470888	128981	1.20875	32.5827	12.027	15.9822	{'kldiv_cont_0': 9.548558540833302}	{'kldiv_disc_0': 0.6924432027034271, 'kldiv_disc_1': 1.78599628729698}	16.5359	0.064672	0.949969	0.435327	22272.2	0.890833	0.875844	0.475163	129286	1.20309	25.0616	12.8411	11.2678	{'kldiv_cont_0': 10.36149871867636}	{'kldiv_disc_0': 0.6922019622896028, 'kldiv_disc_1': 1.787447558796924}	13.7412	0.0525715	0.962418	0.352614	27412.2	1.00918	0.902587	0.423512	120068	1.41246	0.5596	0.3675	0.105378	0.5614	0.3642	0.105378
810	jointvae_capacity	MoNA	jointvae_capacity_100-100-3-100-100_07 (25-12-2021_17-01-12)	[[100, 100, 3], [3, 100, 100]]	{'cont': 1, 'disc': [2, 6]}	['spectrum']	0.67	1	0	0	3	10000	5	0	3	10000	20	2500	0.001	50	TRUE	TRUE	FALSE	-1	30	128	0.001	16.6408	5.36164	15.6179	{'kldiv_cont_0': 2.8814389305964445}	{'kldiv_disc_0': 0.6931471811369463, 'kldiv_disc_1': 1.787056821871195}	0.928794	0.0940533	0.958468	0.40057	12113.5	0.915357	0.878648	0.470888	128981	1.20875	16.7413	5.37737	15.8075	{'kldiv_cont_0': 2.897635533259465}	{'kldiv_disc_0': 0.6931471809362754, 'kldiv_disc_1': 1.7865917896613097}	0.830475	0.103354	0.95682	0.407221	11769.3	0.915464	0.875844	0.475163	129286	1.20309	13.457	5.01857	11.0485	{'kldiv_cont_0': 2.5384185910224915}	{'kldiv_disc_0': 0.6931471811688464, 'kldiv_disc_1': 1.7870025829128597}	2.3133	0.0951378	0.969999	0.3188	11295.8	1.00109	0.902587	0.423512	120068	1.41246	0.534	0.3367	0.11121	0.5388	0.3502	0.11121
811	jointvae_capacity	MoNA	jointvae_capacity_100-100-3-100-100_07 (25-12-2021_17-22-25)	[[100, 100, 3], [3, 100, 100]]	{'cont': 1, 'disc': [2, 6]}	['spectrum']	0.67	1	0	0	3	10000	5	0	5	10000	20	2500	0.001	50	TRUE	TRUE	FALSE	-1	30	128	0.001	16.7148	5.44949	15.5785	{'kldiv_cont_0': 2.9679157499132236}	{'kldiv_disc_0': 0.6904496680530267, 'kldiv_disc_1': 1.7911280575279334}	1.0697	0.0665789	0.959685	0.38778	13201.6	0.970972	0.878648	0.470888	128981	1.20875	16.7937	5.48568	15.7826	{'kldiv_cont_0': 3.0030450576390977}	{'kldiv_disc_0': 0.6913398061043177, 'kldiv_disc_1': 1.7912947336832683}	0.965699	0.0454429	0.958382	0.394527	12700.7	0.965266	0.875844	0.475163	129286	1.20309	12.7177	5.16584	10.9769	{'kldiv_cont_0': 2.6835835550142373}	{'kldiv_disc_0': 0.6910490056742793, 'kldiv_disc_1': 1.7912108949992969}	1.6879	0.0529353	0.972585	0.301451	12461.3	1.16494	0.902587	0.423512	120068	1.41246	0.5417	0.4262	0.13388	0.5388	0.4338	0.13388
812	jointvae_capacity	MoNA	jointvae_capacity_100-100-3-100-100_07 (25-12-2021_17-43-40)	[[100, 100, 3], [3, 100, 100]]	{'cont': 1, 'disc': [2, 6]}	['spectrum']	0.67	1	0	0	3	10000	5	0	10	10000	20	2500	0.001	50	TRUE	TRUE	FALSE	-1	30	128	0.001	16.9458	5.3133	15.6141	{'kldiv_cont_0': 2.8318036111270417}	{'kldiv_disc_0': 0.6905241904197237, 'kldiv_disc_1': 1.7909705482362164}	1.26347	0.0682386	0.957861	0.398052	17298.5	1.01371	0.878648	0.470888	128981	1.20875	17.2067	5.29739	15.8182	{'kldiv_cont_0': 2.8160425760807137}	{'kldiv_disc_0': 0.6907647129816886, 'kldiv_disc_1': 1.7905846864749224}	1.31731	0.0711454	0.956445	0.40664	17190	1.00715	0.875844	0.475163	129286	1.20309	12.023	5.59758	11.0277	{'kldiv_cont_0': 3.115998864173889}	{'kldiv_disc_0': 0.6907079316999601, 'kldiv_disc_1': 1.7908728342989217}	0.928731	0.0665184	0.970621	0.312517	16919	1.19355	0.902587	0.423512	120068	1.41246	0.5628	0.3702	0.129856	0.561	0.3612	0.129856
813	jointvae_capacity	MoNA	jointvae_capacity_100-100-3-100-100_07 (25-12-2021_18-04-45)	[[100, 100, 3], [3, 100, 100]]	{'cont': 1, 'disc': [2, 6]}	['spectrum']	0.67	1	0	0	5	10000	5	0	3	10000	20	2500	0.001	50	TRUE	TRUE	FALSE	-1	30	128	0.001	17.5653	7.44652	15.6259	{'kldiv_cont_0': 4.9653096112388795}	{'kldiv_disc_0': 0.6931471767347276, 'kldiv_disc_1': 1.7880589236687663}	1.86539	0.0740115	0.959379	0.395384	10863.4	0.94882	0.878648	0.470888	128981	1.20875	18.0779	7.43156	15.8304	{'kldiv_cont_0': 4.950089839788584}	{'kldiv_disc_0': 0.6931471794079511, 'kldiv_disc_1': 1.7883205566650782}	2.17868	0.0687786	0.958245	0.402827	10893.4	0.944948	0.875844	0.475163	129286	1.20309	16.5852	8.57156	11.0421	{'kldiv_cont_0': 6.091040061867756}	{'kldiv_disc_0': 0.6931471798730933, 'kldiv_disc_1': 1.7873688560465109}	5.4552	0.0878125	0.971168	0.311721	10654	1.08196	0.902587	0.423512	120068	1.41246	0.5124	0.34	0.102084	0.5174	0.348	0.102084
814	jointvae_capacity	MoNA	jointvae_capacity_100-100-3-100-100_07 (25-12-2021_18-19-44)	[[100, 100, 3], [3, 100, 100]]	{'cont': 1, 'disc': [2, 6]}	['spectrum']	0.67	1	0	0	5	10000	5	0	5	10000	20	2500	0.001	50	TRUE	TRUE	FALSE	-1	30	128	0.001	17.5023	7.47	15.5916	{'kldiv_cont_0': 4.9891783601374025}	{'kldiv_disc_0': 0.6900427015836744, 'kldiv_disc_1': 1.790777718056548}	1.82899	0.0817251	0.956637	0.407037	11047.8	1.06547	0.878648	0.470888	128981	1.20875	17.9161	7.42694	15.8143	{'kldiv_cont_0': 4.945158292085696}	{'kldiv_disc_0': 0.6909775397716424, 'kldiv_disc_1': 1.7907992754227076}	2.03916	0.0625971	0.954576	0.416368	10905.7	1.06086	0.875844	0.475163	129286	1.20309	14.8553	8.21553	11.0201	{'kldiv_cont_0': 5.734393705492434}	{'kldiv_disc_0': 0.6905890061803486, 'kldiv_disc_1': 1.790549477805262}	3.75986	0.0753636	0.969107	0.319794	11161.3	1.25915	0.902587	0.423512	120068	1.41246	0.5689	0.3933	0.118821	0.5724	0.3898	0.118821
815	jointvae_capacity	MoNA	jointvae_capacity_100-100-3-100-100_07 (25-12-2021_18-38-26)	[[100, 100, 3], [3, 100, 100]]	{'cont': 1, 'disc': [2, 6]}	['spectrum']	0.67	1	0	0	5	10000	5	0	10	10000	20	2500	0.001	50	TRUE	TRUE	FALSE	-1	30	128	0.001	18.3608	7.73797	15.495	{'kldiv_cont_0': 5.260742927072755}	{'kldiv_disc_0': 0.6890695342425025, 'kldiv_disc_1': 1.7881528911948343}	2.71218	0.153685	0.963463	0.367679	10458.6	1.0143	0.878648	0.470888	128981	1.20875	18.3953	7.77659	15.7027	{'kldiv_cont_0': 5.300802475366837}	{'kldiv_disc_0': 0.6881741667405153, 'kldiv_disc_1': 1.7876146664986243}	2.51021	0.182357	0.961723	0.374693	9966.66	1.00774	0.875844	0.475163	129286	1.20309	13.3068	7.24014	10.9486	{'kldiv_cont_0': 4.763885101546412}	{'kldiv_disc_0': 0.6880457498457121, 'kldiv_disc_1': 1.788206001986628}	2.1851	0.173099	0.975797	0.284383	9167.62	1.21687	0.902587	0.423512	120068	1.41246	0.5977	0.4097	0.0914657	0.6056	0.4152	0.0914657
816	jointvae_capacity	MoNA	jointvae_capacity_100-100-3-100-100_07 (25-12-2021_18-58-52)	[[100, 100, 3], [3, 100, 100]]	{'cont': 1, 'disc': [2, 6]}	['spectrum']	0.67	1	0	0	10	10000	5	0	3	10000	20	2500	0.001	50	TRUE	TRUE	FALSE	-1	30	128	0.001	20.4274	12.0614	15.6224	{'kldiv_cont_0': 9.583396707022736}	{'kldiv_disc_0': 0.6903268164515076, 'kldiv_disc_1': 1.787678360100508}	4.66693	0.13803	0.958625	0.394889	17479.9	1.00559	0.878648	0.470888	128981	1.20875	20.0436	12.2372	15.833	{'kldiv_cont_0': 9.758641658685146}	{'kldiv_disc_0': 0.6905861114844297, 'kldiv_disc_1': 1.7880111443690765}	4.08441	0.126189	0.956551	0.403909	16946.3	1.00327	0.875844	0.475163	129286	1.20309	31.3597	8.45978	11.1364	{'kldiv_cont_0': 5.981384909671286}	{'kldiv_disc_0': 0.689449742436409, 'kldiv_disc_1': 1.788944475028826}	20.0931	0.13025	0.969773	0.31678	20341.3	1.21541	0.902587	0.423512	120068	1.41246	0.6019	0.409	0.117673	0.594	0.3996	0.117673
817	jointvae_capacity	MoNA	jointvae_capacity_100-100-3-100-100_07 (25-12-2021_19-19-47)	[[100, 100, 3], [3, 100, 100]]	{'cont': 1, 'disc': [2, 6]}	['spectrum']	0.67	1	0	0	10	10000	5	0	5	10000	20	2500	0.001	50	TRUE	TRUE	FALSE	-1	30	128	0.001	20.5802	11.9333	15.654	{'kldiv_cont_0': 9.456066561471955}	{'kldiv_disc_0': 0.6909909735391176, 'kldiv_disc_1': 1.786224376414613}	4.77242	0.153827	0.954776	0.41602	15754.5	1.07427	0.878648	0.470888	128981	1.20875	21.2033	12.0951	15.8509	{'kldiv_cont_0': 9.617951295314692}	{'kldiv_disc_0': 0.6906080016723046, 'kldiv_disc_1': 1.7865300759291038}	5.19699	0.155372	0.953341	0.422697	15417.2	1.06776	0.875844	0.475163	129286	1.20309	15.7086	11.7372	11.1233	{'kldiv_cont_0': 9.260662068491397}	{'kldiv_disc_0': 0.6916350676961567, 'kldiv_disc_1': 1.7849321106205815}	4.41853	0.16679	0.965699	0.339107	17081.6	1.28005	0.902587	0.423512	120068	1.41246	0.5263	0.3832	0.0927945	0.5212	0.384	0.0927945
818	jointvae_capacity	MoNA	jointvae_capacity_100-100-3-100-100_07 (25-12-2021_19-37-06)	[[100, 100, 3], [3, 100, 100]]	{'cont': 1, 'disc': [2, 6]}	['spectrum']	0.67	1	0	0	10	10000	5	0	10	10000	20	2500	0.001	50	TRUE	TRUE	FALSE	-1	30	128	0.001	21.4978	13.4043	15.6876	{'kldiv_cont_0': 10.922826274478282}	{'kldiv_disc_0': 0.6926715030200596, 'kldiv_disc_1': 1.7887945198928905}	5.74145	0.068813	0.955182	0.408867	18279.6	1.0019	0.878648	0.470888	128981	1.20875	22.0139	13.3107	15.901	{'kldiv_cont_0': 10.828812452463003}	{'kldiv_disc_0': 0.6925652271662003, 'kldiv_disc_1': 1.7893505921730628}	6.0531	0.0598175	0.953214	0.417153	18116.3	0.995744	0.875844	0.475163	129286	1.20309	21.7722	14.5914	11.1443	{'kldiv_cont_0': 12.110281177189039}	{'kldiv_disc_0': 0.6927161488844, 'kldiv_disc_1': 1.7883687874545222}	10.5514	0.0764346	0.966643	0.332685	20927.2	1.17243	0.902587	0.423512	120068	1.41246	0.5744	0.3863	0.132804	0.5682	0.3932	0.132804
819	jointvae_capacity	MoNA	jointvae_capacity_100-200-3-200-100_07 (25-12-2021_19-52-54)	[[100, 200, 3], [3, 200, 100]]	{'cont': 1, 'disc': [2, 6]}	['spectrum']	0.67	1	0	0	3	10000	5	0	3	10000	20	2500	0.001	50	TRUE	TRUE	FALSE	-1	30	128	0.001	16.8355	5.56511	15.6503	{'kldiv_cont_0': 3.0822791284581283}	{'kldiv_disc_0': 0.6931471789707752, 'kldiv_disc_1': 1.7896806494991218}	1.14361	0.0415769	0.957377	0.405266	11851.8	1.06301	0.878648	0.470888	128981	1.20875	17.0225	5.60926	15.8463	{'kldiv_cont_0': 3.126593907674154}	{'kldiv_disc_0': 0.69314717176633, 'kldiv_disc_1': 1.7895200497064836}	1.1314	0.0447887	0.956107	0.412104	11821.4	1.05667	0.875844	0.475163	129286	1.20309	12.0112	5.40783	11.0492	{'kldiv_cont_0': 2.9253556883853413}	{'kldiv_disc_0': 0.6931471798730933, 'kldiv_disc_1': 1.7893287941165592}	0.913396	0.0486142	0.970968	0.312586	11809.6	1.25381	0.902587	0.423512	120068	1.41246	0.523	0.3364	0.128321	0.5156	0.3302	0.128321
820	jointvae_capacity	MoNA	jointvae_capacity_100-200-3-200-100_07 (25-12-2021_20-12-57)	[[100, 200, 3], [3, 200, 100]]	{'cont': 1, 'disc': [2, 6]}	['spectrum']	0.67	1	0	0	3	10000	5	0	5	10000	20	2500	0.001	50	TRUE	TRUE	FALSE	-1	30	128	0.001	16.815	5.38904	15.6335	{'kldiv_cont_0': 2.906388257620343}	{'kldiv_disc_0': 0.6931471823947232, 'kldiv_disc_1': 1.7895001871784295}	1.13634	0.0451861	0.955898	0.410929	12326.4	1.08735	0.878648	0.470888	128981	1.20875	16.8819	5.43427	15.8426	{'kldiv_cont_0': 2.9526983224428616}	{'kldiv_disc_0': 0.6931471824645996, 'kldiv_disc_1': 1.788429394746438}	0.972628	0.0666017	0.953823	0.419841	12075	1.08223	0.875844	0.475163	129286	1.20309	14.5211	4.80027	11.0649	{'kldiv_cont_0': 2.3175562646078025}	{'kldiv_disc_0': 0.6931471824645996, 'kldiv_disc_1': 1.7895639486934827}	3.41222	0.0439107	0.967709	0.327884	12504.9	1.28783	0.902587	0.423512	120068	1.41246	0.5561	0.3348	0.108007	0.555	0.3372	0.108007
821	jointvae_capacity	MoNA	jointvae_capacity_100-200-3-200-100_07 (25-12-2021_20-34-12)	[[100, 200, 3], [3, 200, 100]]	{'cont': 1, 'disc': [2, 6]}	['spectrum']	0.67	1	0	0	3	10000	5	0	10	10000	20	2500	0.001	50	TRUE	TRUE	FALSE	-1	30	128	0.001	17.1685	5.63532	15.5986	{'kldiv_cont_0': 3.1543169717576274}	{'kldiv_disc_0': 0.6931471824645996, 'kldiv_disc_1': 1.7878587554795242}	1.49189	0.0780146	0.957998	0.396158	13816.2	1.05417	0.878648	0.470888	128981	1.20875	17.5	5.69425	15.8046	{'kldiv_cont_0': 3.212860841017503}	{'kldiv_disc_0': 0.6931471824645996, 'kldiv_disc_1': 1.78823843674782}	1.62497	0.0704209	0.956785	0.403248	13543.6	1.0482	0.875844	0.475163	129286	1.20309	14.2033	4.87478	11.0206	{'kldiv_cont_0': 2.3931654043819592}	{'kldiv_disc_0': 0.6931471824645996, 'kldiv_disc_1': 1.7884710910527601}	3.11699	0.0657681	0.970549	0.311756	13211.8	1.2579	0.902587	0.423512	120068	1.41246	0.5631	0.3364	0.107404	0.5634	0.3302	0.107404
822	jointvae_capacity	MoNA	jointvae_capacity_100-200-3-200-100_07 (25-12-2021_20-54-08)	[[100, 200, 3], [3, 200, 100]]	{'cont': 1, 'disc': [2, 6]}	['spectrum']	0.67	1	0	0	5	10000	5	0	3	10000	20	2500	0.001	50	TRUE	TRUE	FALSE	-1	30	128	0.001	18.5702	6.9419	15.6604	{'kldiv_cont_0': 4.46084353848331}	{'kldiv_disc_0': 0.6931471737300385, 'kldiv_disc_1': 1.787912767210152}	2.83293	0.0769346	0.954951	0.41956	13464	0.793338	0.878648	0.470888	128981	1.20875	18.7989	6.92702	15.8535	{'kldiv_cont_0': 4.445824085137783}	{'kldiv_disc_0': 0.693147177879627, 'kldiv_disc_1': 1.7880514921286168}	2.87127	0.0741597	0.953848	0.427439	13553.9	0.792676	0.875844	0.475163	129286	1.20309	13.4864	7.92112	11.0807	{'kldiv_cont_0': 5.439669215160867}	{'kldiv_disc_0': 0.6931471818167231, 'kldiv_disc_1': 1.7882990863012231}	2.33648	0.069208	0.966853	0.334364	14198	0.854587	0.902587	0.423512	120068	1.41246	0.5789	0.3361	0.125779	0.5916	0.3282	0.125779
823	jointvae_capacity	MoNA	jointvae_capacity_100-200-3-200-100_07 (25-12-2021_21-14-32)	[[100, 200, 3], [3, 200, 100]]	{'cont': 1, 'disc': [2, 6]}	['spectrum']	0.67	1	0	0	5	10000	5	0	5	10000	20	2500	0.001	50	TRUE	TRUE	FALSE	-1	30	128	0.001	17.6551	7.44451	15.5745	{'kldiv_cont_0': 4.9636905511965645}	{'kldiv_disc_0': 0.6910069129251791, 'kldiv_disc_1': 1.7898102280403219}	1.9988	0.0817907	0.957224	0.400422	9143.27	1.00693	0.878648	0.470888	128981	1.20875	17.997	7.50349	15.7699	{'kldiv_cont_0': 5.022284642243997}	{'kldiv_disc_0': 0.6918567801133181, 'kldiv_disc_1': 1.7893482202138655}	2.15306	0.0740339	0.955983	0.408663	9040.63	0.998176	0.875844	0.475163	129286	1.20309	12.6482	7.34486	10.9881	{'kldiv_cont_0': 4.86357769758805}	{'kldiv_disc_0': 0.6919733668151109, 'kldiv_disc_1': 1.7893064721770908}	1.58755	0.0725366	0.969789	0.314045	9399.36	1.2052	0.902587	0.423512	120068	1.41246	0.5858	0.4045	0.122562	0.5754	0.4066	0.122562
824	jointvae_capacity	MoNA	jointvae_capacity_100-200-3-200-100_07 (25-12-2021_21-27-37)	[[100, 200, 3], [3, 200, 100]]	{'cont': 1, 'disc': [2, 6]}	['spectrum']	0.67	1	0	0	5	10000	5	0	10	10000	20	2500	0.001	50	TRUE	TRUE	FALSE	-1	30	128	0.001	18.3289	7.08593	15.6177	{'kldiv_cont_0': 4.606690584006092}	{'kldiv_disc_0': 0.6907300174865186, 'kldiv_disc_1': 1.7885131606742617}	2.59791	0.11327	0.955929	0.401555	16490.2	1.05758	0.878648	0.470888	128981	1.20875	18.3217	7.12086	15.8199	{'kldiv_cont_0': 4.642001690008701}	{'kldiv_disc_0': 0.6904749870300293, 'kldiv_disc_1': 1.7883848960583026}	2.38083	0.120936	0.954492	0.41009	15725.5	1.05066	0.875844	0.475163	129286	1.20309	14.247	6.8878	11.0534	{'kldiv_cont_0': 4.407587771830351}	{'kldiv_disc_0': 0.6914652981187986, 'kldiv_disc_1': 1.788750251998072}	3.09985	0.0938224	0.968455	0.319876	16105.5	1.26563	0.902587	0.423512	120068	1.41246	0.5065	0.4031	0.135076	0.4992	0.4096	0.135076
825	jointvae_capacity	MoNA	jointvae_capacity_100-200-3-200-100_07 (25-12-2021_21-48-47)	[[100, 200, 3], [3, 200, 100]]	{'cont': 1, 'disc': [2, 6]}	['spectrum']	0.67	1	0	0	10	10000	5	0	3	10000	20	2500	0.001	50	TRUE	TRUE	FALSE	-1	30	128	0.001	19.7309	12.2367	15.5183	{'kldiv_cont_0': 9.757590585129481}	{'kldiv_disc_0': 0.6914347211054034, 'kldiv_disc_1': 1.787702165482891}	4.09712	0.115396	0.961895	0.380587	8229.93	0.763373	0.878648	0.470888	128981	1.20875	20.6555	12.1008	15.7203	{'kldiv_cont_0': 9.621834094707783}	{'kldiv_disc_0': 0.6913075141417675, 'kldiv_disc_1': 1.7876084431623802}	4.81535	0.119814	0.960289	0.386656	8014.4	0.760234	0.875844	0.475163	129286	1.20309	25.9425	15.4291	10.9781	{'kldiv_cont_0': 12.95041044898655}	{'kldiv_disc_0': 0.6919026115666265, 'kldiv_disc_1': 1.7868149721104165}	14.8405	0.123782	0.974453	0.294999	7908.11	0.804164	0.902587	0.423512	120068	1.41246	0.5281	0.3724	0.124498	0.53	0.3686	0.124498
826	jointvae_capacity	MoNA	jointvae_capacity_100-200-3-200-100_07 (25-12-2021_22-10-03)	[[100, 200, 3], [3, 200, 100]]	{'cont': 1, 'disc': [2, 6]}	['spectrum']	0.67	1	0	0	10	10000	5	0	5	10000	20	2500	0.001	50	TRUE	TRUE	FALSE	-1	30	128	0.001	20.4399	11.9791	15.6648	{'kldiv_cont_0': 9.498918875440484}	{'kldiv_disc_0': 0.6931471779925044, 'kldiv_disc_1': 1.7870318406072618}	4.68064	0.094553	0.956877	0.405028	15777.4	1.01509	0.878648	0.470888	128981	1.20875	20.0198	12.1369	15.8499	{'kldiv_cont_0': 9.657269526750614}	{'kldiv_disc_0': 0.6931471518981152, 'kldiv_disc_1': 1.7864806285271277}	4.06429	0.105578	0.955772	0.411448	15312.9	1.00948	0.875844	0.475163	129286	1.20309	29.6023	8.79676	11.0905	{'kldiv_cont_0': 6.3165926155836685}	{'kldiv_disc_0': 0.6931471792252167, 'kldiv_disc_1': 1.7870212598987247}	18.417	0.0947644	0.968156	0.326174	16065.7	1.19429	0.902587	0.423512	120068	1.41246	0.5246	0.3367	0.105079	0.5234	0.3502	0.105079
827	jointvae_capacity	MoNA	jointvae_capacity_100-200-3-200-100_07 (25-12-2021_22-31-45)	[[100, 200, 3], [3, 200, 100]]	{'cont': 1, 'disc': [2, 6]}	['spectrum']	0.67	1	0	0	10	10000	5	0	10	10000	20	2500	0.001	50	TRUE	TRUE	FALSE	-1	30	128	0.001	20.7126	12.8178	15.5718	{'kldiv_cont_0': 10.339275169484361}	{'kldiv_disc_0': 0.6914305939204808, 'kldiv_disc_1': 1.7870891083027525}	5.01311	0.127739	0.957305	0.399768	13135.9	1.04481	0.878648	0.470888	128981	1.20875	21.0609	12.9827	15.7778	{'kldiv_cont_0': 10.505198600964668}	{'kldiv_disc_0': 0.6914776120430384, 'kldiv_disc_1': 1.7860083366051698}	5.13464	0.148414	0.955784	0.408082	12970	1.03757	0.875844	0.475163	129286	1.20309	16.7898	11.491	11.0336	{'kldiv_cont_0': 9.011513476786407}	{'kldiv_disc_0': 0.6918792147999224, 'kldiv_disc_1': 1.7875710337058357}	5.647	0.109128	0.967347	0.325799	14246.1	1.24927	0.902587	0.423512	120068	1.41246	0.5879	0.405	0.115667	0.5828	0.4126	0.115667
828	jointvae_capacity	MoNA	jointvae_capacity_100-400-3-400-100_07 (25-12-2021_22-48-28)	[[100, 400, 3], [3, 400, 100]]	{'cont': 1, 'disc': [2, 6]}	['spectrum']	0.67	1	0	0	3	10000	5	0	3	10000	20	2500	0.001	50	TRUE	TRUE	FALSE	-1	30	128	0.001	16.6025	5.40108	15.5384	{'kldiv_cont_0': 2.923760250892058}	{'kldiv_disc_0': 0.6915139917891302, 'kldiv_disc_1': 1.7858008905144678}	0.912328	0.151836	0.960998	0.380756	11343.4	0.788498	0.878648	0.470888	128981	1.20875	16.9627	5.40837	15.7447	{'kldiv_cont_0': 2.9319953245994372}	{'kldiv_disc_0': 0.690698029139103, 'kldiv_disc_1': 1.7856752016605475}	1.04729	0.170669	0.9597	0.38985	11141.9	0.785925	0.875844	0.475163	129286	1.20309	12.5233	5.75854	10.9717	{'kldiv_cont_0': 3.2798909493114636}	{'kldiv_disc_0': 0.692282915763233, 'kldiv_disc_1': 1.7863691734231038}	1.42653	0.125092	0.97345	0.296465	11234	0.857686	0.902587	0.423512	120068	1.41246	0.5848	0.4331	0.12483	0.574	0.4254	0.12483
829	jointvae_capacity	MoNA	jointvae_capacity_100-400-3-400-100_07 (25-12-2021_23-07-45)	[[100, 400, 3], [3, 400, 100]]	{'cont': 1, 'disc': [2, 6]}	['spectrum']	0.67	1	0	0	3	10000	5	0	5	10000	20	2500	0.001	50	TRUE	TRUE	FALSE	-1	30	128	0.001	18.1181	4.99979	15.5894	{'kldiv_cont_0': 2.518234777143105}	{'kldiv_disc_0': 0.6931471824645996, 'kldiv_disc_1': 1.7884082791394393}	2.46164	0.0670242	0.962045	0.379366	14844.3	1.02789	0.878648	0.470888	128981	1.20875	18.1637	5.02558	15.8007	{'kldiv_cont_0': 2.5447011299622364}	{'kldiv_disc_0': 0.6931471824645996, 'kldiv_disc_1': 1.7877311981641328}	2.28246	0.0805657	0.960438	0.388188	14534.4	1.02097	0.875844	0.475163	129286	1.20309	16.4527	4.4121	11.0206	{'kldiv_cont_0': 1.9317347264808158}	{'kldiv_disc_0': 0.6931471824645996, 'kldiv_disc_1': 1.7872229218482971}	5.34133	0.0907316	0.975304	0.287135	14775.6	1.20184	0.902587	0.423512	120068	1.41246	0.5479	0.3353	0.111205	0.5514	0.339	0.111205
830	jointvae_capacity	MoNA	jointvae_capacity_100-400-3-400-100_07 (25-12-2021_23-26-40)	[[100, 400, 3], [3, 400, 100]]	{'cont': 1, 'disc': [2, 6]}	['spectrum']	0.67	1	0	0	3	10000	5	0	10	10000	20	2500	0.001	50	TRUE	TRUE	FALSE	-1	30	128	0.001	16.936	5.40259	15.6041	{'kldiv_cont_0': 2.921121276976215}	{'kldiv_disc_0': 0.6931471823947232, 'kldiv_disc_1': 1.7883257611555343}	1.26331	0.0686746	0.956689	0.398395	15797.6	1.05445	0.878648	0.470888	128981	1.20875	17.1154	5.43419	15.8116	{'kldiv_cont_0': 2.9517775865701528}	{'kldiv_disc_0': 0.6931471824645996, 'kldiv_disc_1': 1.789266668833219}	1.25389	0.0498566	0.954996	0.407668	15943.5	1.04696	0.875844	0.475163	129286	1.20309	13.9447	4.92467	11.0568	{'kldiv_cont_0': 2.443508855674578}	{'kldiv_disc_0': 0.6931471824645996, 'kldiv_disc_1': 1.7880112256692804}	2.81289	0.0749654	0.969112	0.315477	16631.2	1.26141	0.902587	0.423512	120068	1.41246	0.5339	0.3387	0.111391	0.5364	0.3272	0.111391
831	jointvae_capacity	MoNA	jointvae_capacity_100-400-3-400-100_07 (25-12-2021_23-46-52)	[[100, 400, 3], [3, 400, 100]]	{'cont': 1, 'disc': [2, 6]}	['spectrum']	0.67	1	0	0	5	10000	5	0	3	10000	20	2500	0.001	50	TRUE	TRUE	FALSE	-1	30	128	0.001	17.711	7.40382	15.4887	{'kldiv_cont_0': 4.925470541118877}	{'kldiv_disc_0': 0.6897083038042746, 'kldiv_disc_1': 1.7886433106653856}	2.09128	0.131101	0.963755	0.367418	12536.2	0.741825	0.878648	0.470888	128981	1.20875	17.8573	7.492	15.6948	{'kldiv_cont_0': 5.015073996323806}	{'kldiv_disc_0': 0.689265937377245, 'kldiv_disc_1': 1.7876630196204553}	2.00296	0.159554	0.962184	0.374407	12229.9	0.739838	0.875844	0.475163	129286	1.20309	17.7318	6.14939	10.9562	{'kldiv_cont_0': 3.6710199376811152}	{'kldiv_disc_0': 0.6894078034421672, 'kldiv_disc_1': 1.7889639735221863}	6.6449	0.130698	0.97551	0.286276	10158.1	0.76919	0.902587	0.423512	120068	1.41246	0.5718	0.3825	0.107402	0.5838	0.3962	0.107402
832	jointvae_capacity	MoNA	jointvae_capacity_100-400-3-400-100_07 (26-12-2021_00-04-42)	[[100, 400, 3], [3, 400, 100]]	{'cont': 1, 'disc': [2, 6]}	['spectrum']	0.67	1	0	0	5	10000	5	0	5	10000	20	2500	0.001	50	TRUE	TRUE	FALSE	-1	30	128	0.001	17.6312	7.26548	15.5575	{'kldiv_cont_0': 4.7867849882154925}	{'kldiv_disc_0': 0.6906886355119461, 'kldiv_disc_1': 1.7880055535440569}	1.9494	0.12425	0.963683	0.373101	15703.7	1.01427	0.878648	0.470888	128981	1.20875	17.829	7.27945	15.7635	{'kldiv_cont_0': 4.80104956871424}	{'kldiv_disc_0': 0.6908438175152509, 'kldiv_disc_1': 1.787553010842739}	1.93534	0.130197	0.962537	0.380342	15603.5	1.00792	0.875844	0.475163	129286	1.20309	14.3044	8.09335	11.0163	{'kldiv_cont_0': 5.615100000215613}	{'kldiv_disc_0': 0.6906826178664747, 'kldiv_disc_1': 1.7875674043012701}	3.15505	0.133133	0.975175	0.292426	14366.2	1.18809	0.902587	0.423512	120068	1.41246	0.528	0.4074	0.118312	0.5162	0.4066	0.118312
833	jointvae_capacity	MoNA	jointvae_capacity_100-400-3-400-100_07 (26-12-2021_00-24-57)	[[100, 400, 3], [3, 400, 100]]	{'cont': 1, 'disc': [2, 6]}	['spectrum']	0.67	1	0	0	5	10000	5	0	10	10000	20	2500	0.001	50	TRUE	TRUE	FALSE	-1	30	128	0.001	17.8656	7.40882	15.5868	{'kldiv_cont_0': 4.926827563769932}	{'kldiv_disc_0': 0.6915399119834408, 'kldiv_disc_1': 1.790451322742252}	2.22051	0.0583087	0.959783	0.386298	14794.4	1.0615	0.878648	0.470888	128981	1.20875	18.6102	7.38926	15.7987	{'kldiv_cont_0': 4.907194858942276}	{'kldiv_disc_0': 0.6913506296964792, 'kldiv_disc_1': 1.790710760996892}	2.75453	0.0569057	0.957916	0.396631	14784	1.0559	0.875844	0.475163	129286	1.20309	13.3851	7.12141	11.0173	{'kldiv_cont_0': 4.639227403246838}	{'kldiv_disc_0': 0.691730128682178, 'kldiv_disc_1': 1.7904542814130369}	2.31334	0.0544452	0.972018	0.300206	15843.3	1.25881	0.902587	0.423512	120068	1.41246	0.5915	0.4109	0.131689	0.5862	0.42	0.131689
834	jointvae_capacity	MoNA	jointvae_capacity_100-400-3-400-100_07 (26-12-2021_00-44-23)	[[100, 400, 3], [3, 400, 100]]	{'cont': 1, 'disc': [2, 6]}	['spectrum']	0.67	1	0	0	10	10000	5	0	3	10000	20	2500	0.001	50	TRUE	TRUE	FALSE	-1	30	128	0.001	20.8164	12.6928	15.4964	{'kldiv_cont_0': 10.216889302029001}	{'kldiv_disc_0': 0.6901151936191188, 'kldiv_disc_1': 1.7857646011383843}	5.13941	0.180538	0.964698	0.363809	11412.3	0.995122	0.878648	0.470888	128981	1.20875	21.0204	13.0088	15.7014	{'kldiv_cont_0': 10.53238736666166}	{'kldiv_disc_0': 0.689797227199261, 'kldiv_disc_1': 1.786658091422839}	5.14999	0.169027	0.963538	0.372458	11059	0.991173	0.875844	0.475163	129286	1.20309	26.5596	9.39345	10.9577	{'kldiv_cont_0': 6.9181845861932505}	{'kldiv_disc_0': 0.6905608092961104, 'kldiv_disc_1': 1.7847037328326183}	15.4091	0.192843	0.976076	0.285229	11199.9	1.16081	0.902587	0.423512	120068	1.41246	0.5699	0.4413	0.0908833	0.563	0.4476	0.0908833
835	jointvae_capacity	MoNA	jointvae_capacity_100-400-3-400-100_07 (26-12-2021_01-03-38)	[[100, 400, 3], [3, 400, 100]]	{'cont': 1, 'disc': [2, 6]}	['spectrum']	0.67	1	0	0	10	10000	5	0	5	10000	20	2500	0.001	50	TRUE	TRUE	FALSE	-1	30	128	0.001	19.3294	12.3588	15.5712	{'kldiv_cont_0': 9.878401994984706}	{'kldiv_disc_0': 0.6931471822549702, 'kldiv_disc_1': 1.7872832310577071}	3.66863	0.0895252	0.957148	0.400664	13214.4	0.787477	0.878648	0.470888	128981	1.20875	19.1832	12.6	15.7834	{'kldiv_cont_0': 10.119748408977802}	{'kldiv_disc_0': 0.6931471824645996, 'kldiv_disc_1': 1.7870903718165863}	3.30648	0.0933828	0.955701	0.410548	13143.6	0.785972	0.875844	0.475163	129286	1.20309	27.128	9.27164	11.0172	{'kldiv_cont_0': 6.789695947066598}	{'kldiv_disc_0': 0.6931471818167231, 'kldiv_disc_1': 1.7887950811697089}	16.0515	0.0592883	0.9689	0.319196	13094.4	0.858789	0.902587	0.423512	120068	1.41246	0.5507	0.3364	0.0899118	0.5506	0.3302	0.0899118
836	jointvae_capacity	MoNA	jointvae_capacity_100-400-3-400-100_07 (26-12-2021_01-23-05)	[[100, 400, 3], [3, 400, 100]]	{'cont': 1, 'disc': [2, 6]}	['spectrum']	0.67	1	0	0	10	10000	5	0	10	10000	20	2500	0.001	50	TRUE	TRUE	FALSE	-1	30	128	0.001	19.5039	12.5024	15.7211	{'kldiv_cont_0': 10.022571617944859}	{'kldiv_disc_0': 0.691920081098921, 'kldiv_disc_1': 1.7879089828392825}	3.68121	0.101552	0.956266	0.40584	18540.8	1.08102	0.878648	0.470888	128981	1.20875	19.7282	12.1396	15.9293	{'kldiv_cont_0': 9.659734139075645}	{'kldiv_disc_0': 0.692058285077413, 'kldiv_disc_1': 1.7878495424221723}	3.69895	0.0999766	0.954252	0.414083	18360.3	1.07376	0.875844	0.475163	129286	1.20309	22.3368	14.7086	11.1188	{'kldiv_cont_0': 12.227642898974212}	{'kldiv_disc_0': 0.6916746652644613, 'kldiv_disc_1': 1.7892446155133455}	11.1382	0.079748	0.969963	0.318785	21018.3	1.28599	0.902587	0.423512	120068	1.41246	0.5953	0.3955	0.113523	0.5936	0.4172	0.113523
837	jointvae_capacity	MoNA	jointvae_capacity_100-800-3-800-100_07 (26-12-2021_01-41-46)	[[100, 800, 3], [3, 800, 100]]	{'cont': 1, 'disc': [2, 6]}	['spectrum']	0.67	1	0	0	3	10000	5	0	3	10000	20	2500	0.001	50	TRUE	TRUE	FALSE	-1	30	128	0.001	16.7748	5.44585	15.5563	{'kldiv_cont_0': 2.9653812829942243}	{'kldiv_disc_0': 0.6926698682596089, 'kldiv_disc_1': 1.787798726684463}	1.12977	0.0887615	0.958125	0.394325	11697.2	1.0251	0.878648	0.470888	128981	1.20875	17.3032	5.44126	15.7667	{'kldiv_cont_0': 2.9605011756603536}	{'kldiv_disc_0': 0.6925798944937878, 'kldiv_disc_1': 1.7881795718119695}	1.45362	0.0829441	0.956826	0.403634	11708.4	1.01861	0.875844	0.475163	129286	1.20309	11.9878	5.50196	11.0031	{'kldiv_cont_0': 3.0201293670612834}	{'kldiv_disc_0': 0.6928077968566314, 'kldiv_disc_1': 1.7890276092550028}	0.923266	0.0614251	0.969875	0.312567	12217.4	1.21514	0.902587	0.423512	120068	1.41246	0.5619	0.3469	0.0932666	0.5552	0.3574	0.0932666
838	jointvae_capacity	MoNA	jointvae_capacity_100-800-3-800-100_07 (26-12-2021_01-59-17)	[[100, 800, 3], [3, 800, 100]]	{'cont': 1, 'disc': [2, 6]}	['spectrum']	0.67	1	0	0	3	10000	5	0	5	10000	20	2500	0.001	50	TRUE	TRUE	FALSE	-1	30	128	0.001	16.6356	5.38531	15.6328	{'kldiv_cont_0': 2.901779259215486}	{'kldiv_disc_0': 0.6931471821850936, 'kldiv_disc_1': 1.790385697259713}	0.975272	0.0274758	0.958244	0.395215	20270.6	1.05995	0.878648	0.470888	128981	1.20875	16.8458	5.37427	15.8451	{'kldiv_cont_0': 2.890933464734982}	{'kldiv_disc_0': 0.6931471824645996, 'kldiv_disc_1': 1.7901883064172206}	0.969294	0.0314239	0.956489	0.403986	20484.9	1.05428	0.875844	0.475163	129286	1.20309	11.9687	5.56907	11.0905	{'kldiv_cont_0': 3.0855492742165276}	{'kldiv_disc_0': 0.6931471753379573, 'kldiv_disc_1': 1.7903780678044194}	0.850561	0.0276285	0.969773	0.313241	21385.2	1.24861	0.902587	0.423512	120068	1.41246	0.5698	0.3367	0.127477	0.5698	0.3502	0.127477
839	jointvae_capacity	MoNA	jointvae_capacity_100-800-3-800-100_07 (26-12-2021_02-18-48)	[[100, 800, 3], [3, 800, 100]]	{'cont': 1, 'disc': [2, 6]}	['spectrum']	0.67	1	0	0	3	10000	5	0	10	10000	20	2500	0.001	50	TRUE	TRUE	FALSE	-1	30	128	0.001	16.9609	5.34583	15.6294	{'kldiv_cont_0': 2.8629848836874205}	{'kldiv_disc_0': 0.6931471824645996, 'kldiv_disc_1': 1.789702295698007}	1.2904	0.0411438	0.955145	0.411475	13523	1.0353	0.878648	0.470888	128981	1.20875	17.0576	5.37531	15.8318	{'kldiv_cont_0': 2.89227809661474}	{'kldiv_disc_0': 0.6931471824645996, 'kldiv_disc_1': 1.7898883880713048}	1.18838	0.0374218	0.953879	0.419593	13169.8	1.02685	0.875844	0.475163	129286	1.20309	13.8158	4.95615	11.0654	{'kldiv_cont_0': 2.473553952963456}	{'kldiv_disc_0': 0.6931471824645996, 'kldiv_disc_1': 1.7894452279028685}	2.70408	0.046285	0.967423	0.328301	13029.5	1.25439	0.902587	0.423512	120068	1.41246	0.5338	0.34	0.117462	0.529	0.348	0.117462
840	jointvae_capacity	MoNA	jointvae_capacity_100-800-3-800-100_07 (26-12-2021_02-40-47)	[[100, 800, 3], [3, 800, 100]]	{'cont': 1, 'disc': [2, 6]}	['spectrum']	0.67	1	0	0	5	10000	5	0	3	10000	20	2500	0.001	50	TRUE	TRUE	FALSE	-1	30	128	0.001	17.5759	7.25986	15.5376	{'kldiv_cont_0': 4.778124163885888}	{'kldiv_disc_0': 0.6925364619542398, 'kldiv_disc_1': 1.789200897792579}	1.97492	0.0633863	0.958733	0.398125	10279.7	0.934947	0.878648	0.470888	128981	1.20875	17.6129	7.34132	15.7504	{'kldiv_cont_0': 4.859289413843399}	{'kldiv_disc_0': 0.6924347571837597, 'kldiv_disc_1': 1.7896006810359466}	1.80509	0.0574249	0.956364	0.408216	10390.6	0.934678	0.875844	0.475163	129286	1.20309	17.4025	6.21075	10.9908	{'kldiv_cont_0': 3.7285650709401006}	{'kldiv_disc_0': 0.6925484453854354, 'kldiv_disc_1': 1.789631618105847}	6.35717	0.0545321	0.969464	0.317752	9826.52	1.05483	0.902587	0.423512	120068	1.41246	0.5832	0.377	0.120356	0.5736	0.3706	0.120356
841	jointvae_capacity	MoNA	jointvae_capacity_100-800-3-800-100_07 (26-12-2021_02-57-51)	[[100, 800, 3], [3, 800, 100]]	{'cont': 1, 'disc': [2, 6]}	['spectrum']	0.67	1	0	0	5	10000	5	0	5	10000	20	2500	0.001	50	TRUE	TRUE	FALSE	-1	30	128	0.001	17.6671	7.2652	15.5325	{'kldiv_cont_0': 4.78613687008794}	{'kldiv_disc_0': 0.6891644564211579, 'kldiv_disc_1': 1.7899012362970976}	2.01784	0.11682	0.958639	0.393511	10769.1	0.817186	0.878648	0.470888	128981	1.20875	18.0962	7.23646	15.7332	{'kldiv_cont_0': 4.757211954165728}	{'kldiv_disc_0': 0.689798102929042, 'kldiv_disc_1': 1.7894521951675415}	2.24981	0.113127	0.957511	0.401365	10747.5	0.81808	0.875844	0.475163	129286	1.20309	14.9013	8.23795	11.0024	{'kldiv_cont_0': 5.7577938878017925}	{'kldiv_disc_0': 0.6900373859250027, 'kldiv_disc_1': 1.79011567649634}	3.80382	0.0950722	0.970522	0.31133	10964.3	0.895151	0.902587	0.423512	120068	1.41246	0.5842	0.4652	0.113588	0.586	0.4758	0.113588
842	jointvae_capacity	MoNA	jointvae_capacity_100-800-3-800-100_07 (26-12-2021_03-14-52)	[[100, 800, 3], [3, 800, 100]]	{'cont': 1, 'disc': [2, 6]}	['spectrum']	0.67	1	0	0	5	10000	5	0	10	10000	20	2500	0.001	50	TRUE	TRUE	FALSE	-1	30	128	0.001	17.5557	7.49751	15.5271	{'kldiv_cont_0': 5.016848476383079}	{'kldiv_disc_0': 0.6907599682964446, 'kldiv_disc_1': 1.789896845817566}	1.9436	0.0849972	0.961098	0.381083	14715.7	0.966286	0.878648	0.470888	128981	1.20875	17.679	7.5389	15.74	{'kldiv_cont_0': 5.058864703545203}	{'kldiv_disc_0': 0.689836323261261, 'kldiv_disc_1': 1.790202299753825}	1.84156	0.0973607	0.959201	0.391148	14746.8	0.963053	0.875844	0.475163	129286	1.20309	17.8114	6.12965	10.9788	{'kldiv_cont_0': 3.648493836755338}	{'kldiv_disc_0': 0.6909752280815787, 'kldiv_disc_1': 1.7901790064314138}	6.75753	0.0750489	0.973256	0.295441	12776.6	1.11425	0.902587	0.423512	120068	1.41246	0.5607	0.4044	0.125818	0.5576	0.3952	0.125818
843	jointvae_capacity	MoNA	jointvae_capacity_100-800-3-800-100_07 (26-12-2021_03-32-11)	[[100, 800, 3], [3, 800, 100]]	{'cont': 1, 'disc': [2, 6]}	['spectrum']	0.67	1	0	0	10	10000	5	0	3	10000	20	2500	0.001	50	TRUE	TRUE	FALSE	-1	30	128	0.001	19.3679	12.2924	15.5548	{'kldiv_cont_0': 9.812561464477396}	{'kldiv_disc_0': 0.6931471821850936, 'kldiv_disc_1': 1.7867074834503853}	3.71211	0.10104	0.959433	0.397359	10665.8	0.759876	0.878648	0.470888	128981	1.20875	18.8781	12.2484	15.7551	{'kldiv_cont_0': 9.768383417374048}	{'kldiv_disc_0': 0.6931471824645996, 'kldiv_disc_1': 1.7868274175203764}	3.02441	0.0986413	0.957896	0.404976	10673.6	0.756141	0.875844	0.475163	129286	1.20309	24.4748	15.1618	10.9743	{'kldiv_cont_0': 12.681530340858128}	{'kldiv_disc_0': 0.6931471824645996, 'kldiv_disc_1': 1.7871188262234563}	13.4077	0.0928131	0.971811	0.311194	10167.1	0.840143	0.902587	0.423512	120068	1.41246	0.5343	0.3353	0.117856	0.5358	0.339	0.117856
844	jointvae_capacity	MoNA	jointvae_capacity_100-800-3-800-100_07 (26-12-2021_03-50-04)	[[100, 800, 3], [3, 800, 100]]	{'cont': 1, 'disc': [2, 6]}	['spectrum']	0.67	1	0	0	10	10000	5	0	5	10000	20	2500	0.001	50	TRUE	TRUE	FALSE	-1	30	128	0.001	20.7002	13.0698	15.509	{'kldiv_cont_0': 10.58999789417978}	{'kldiv_disc_0': 0.6918698626134767, 'kldiv_disc_1': 1.7879072767349369}	5.08854	0.102591	0.960137	0.391768	8811.36	0.867338	0.878648	0.470888	128981	1.20875	21.0249	12.9672	15.7147	{'kldiv_cont_0': 10.48740871136005}	{'kldiv_disc_0': 0.6913418433605096, 'kldiv_disc_1': 1.7884654173484216}	5.2082	0.101988	0.958545	0.401751	8947.44	0.865457	0.875844	0.475163	129286	1.20309	27.0086	15.665	10.9924	{'kldiv_cont_0': 13.184691719386889}	{'kldiv_disc_0': 0.6923130536856859, 'kldiv_disc_1': 1.7879555303117503}	15.9235	0.0927617	0.971091	0.312078	8500.96	0.971194	0.902587	0.423512	120068	1.41246	0.5681	0.3682	0.100756	0.5594	0.363	0.100756
845	jointvae_capacity	MoNA	jointvae_capacity_100-800-3-800-100_07 (26-12-2021_04-09-33)	[[100, 800, 3], [3, 800, 100]]	{'cont': 1, 'disc': [2, 6]}	['spectrum']	0.67	1	0	0	10	10000	5	0	10	10000	20	2500	0.001	50	TRUE	TRUE	FALSE	-1	30	128	0.001	20.3668	12.1571	15.6319	{'kldiv_cont_0': 9.673651691897394}	{'kldiv_disc_0': 0.6931471823947232, 'kldiv_disc_1': 1.790327358637158}	4.7062	0.0286426	0.95671	0.399908	15088.6	1.04862	0.878648	0.470888	128981	1.20875	21.0777	12.1716	15.8349	{'kldiv_cont_0': 9.687775966448662}	{'kldiv_disc_0': 0.6931471824645996, 'kldiv_disc_1': 1.7906576700699635}	5.22082	0.0220366	0.955182	0.408732	15329.9	1.0422	0.875844	0.475163	129286	1.20309	16.4692	11.5865	11.0816	{'kldiv_cont_0': 9.103641069453696}	{'kldiv_disc_0': 0.6931471824645996, 'kldiv_disc_1': 1.7897125845370085}	5.34666	0.0409381	0.969192	0.316655	16425.1	1.2395	0.902587	0.423512	120068	1.41246	0.5322	0.3353	0.117262	0.5336	0.339	0.117262
846	jointvae_capacity	MoNA	jointvae_capacity_100-1600-3-1600-100_07 (26-12-2021_04-30-59)	[[100, 1600, 3], [3, 1600, 100]]	{'cont': 1, 'disc': [2, 6]}	['spectrum']	0.67	1	0	0	3	10000	5	0	3	10000	20	2500	0.001	50	TRUE	TRUE	FALSE	-1	30	128	0.001	16.7324	5.42864	15.6191	{'kldiv_cont_0': 2.9470040669614517}	{'kldiv_disc_0': 0.6917945170318676, 'kldiv_disc_1': 1.7898430309988829}	1.04793	0.0653825	0.956231	0.402866	12676.6	1.09148	0.878648	0.470888	128981	1.20875	16.8927	5.43343	15.8152	{'kldiv_cont_0': 2.9517097167479687}	{'kldiv_disc_0': 0.6916208572876759, 'kldiv_disc_1': 1.7901010696704571}	1.01381	0.0636947	0.954651	0.410649	12580.7	1.08388	0.875844	0.475163	129286	1.20309	12.0706	5.39055	11.0335	{'kldiv_cont_0': 2.909176233022109}	{'kldiv_disc_0': 0.691797546070555, 'kldiv_disc_1': 1.78957162991814}	0.966285	0.0707498	0.969132	0.318336	12919.9	1.29679	0.902587	0.423512	120068	1.41246	0.548	0.3714	0.115757	0.5464	0.3754	0.115757
847	jointvae_capacity	MoNA	jointvae_capacity_100-1600-3-1600-100_07 (26-12-2021_04-47-04)	[[100, 1600, 3], [3, 1600, 100]]	{'cont': 1, 'disc': [2, 6]}	['spectrum']	0.67	1	0	0	3	10000	5	0	5	10000	20	2500	0.001	50	TRUE	TRUE	FALSE	-1	30	128	0.001	16.7771	5.34405	15.5315	{'kldiv_cont_0': 2.8650582686398542}	{'kldiv_disc_0': 0.6917578507420047, 'kldiv_disc_1': 1.7872352746838283}	1.12741	0.118271	0.961537	0.38485	12113.1	1.0196	0.878648	0.470888	128981	1.20875	16.9701	5.34654	15.7437	{'kldiv_cont_0': 2.8693804068443103}	{'kldiv_disc_0': 0.6917059757770636, 'kldiv_disc_1': 1.7854575896874452}	1.07158	0.154862	0.959148	0.395063	12032.4	1.01421	0.875844	0.475163	129286	1.20309	12.0249	5.48244	10.9304	{'kldiv_cont_0': 3.0031439584234487}	{'kldiv_disc_0': 0.6915000916823096, 'kldiv_disc_1': 1.7877989851910134}	0.982409	0.112152	0.972979	0.299044	9713.09	1.20232	0.902587	0.423512	120068	1.41246	0.5471	0.4185	0.0962633	0.5352	0.4266	0.0962633
848	jointvae_capacity	MoNA	jointvae_capacity_100-1600-3-1600-100_07 (26-12-2021_05-06-29)	[[100, 1600, 3], [3, 1600, 100]]	{'cont': 1, 'disc': [2, 6]}	['spectrum']	0.67	1	0	0	3	10000	5	0	10	10000	20	2500	0.001	50	TRUE	TRUE	FALSE	-1	30	128	0.001	17.1005	5.25873	15.6476	{'kldiv_cont_0': 2.7753726812767394}	{'kldiv_disc_0': 0.6927380303285605, 'kldiv_disc_1': 1.7906183029534808}	1.42186	0.0310068	0.96046	0.393725	14566.7	1.05929	0.878648	0.470888	128981	1.20875	17.2361	5.28114	15.856	{'kldiv_cont_0': 2.79842357757764}	{'kldiv_disc_0': 0.692844733213767, 'kldiv_disc_1': 1.7898750458008204}	1.33639	0.0437377	0.958762	0.402785	13969.2	1.05339	0.875844	0.475163	129286	1.20309	15.1383	4.6732	11.041	{'kldiv_cont_0': 2.1908724359844043}	{'kldiv_disc_0': 0.6928066889876905, 'kldiv_disc_1': 1.7895165098750072}	4.04564	0.0516697	0.974212	0.295795	14890	1.24006	0.902587	0.423512	120068	1.41246	0.5514	0.4167	0.125505	0.5526	0.4254	0.125505
849	jointvae_capacity	MoNA	jointvae_capacity_100-1600-3-1600-100_07 (26-12-2021_05-27-17)	[[100, 1600, 3], [3, 1600, 100]]	{'cont': 1, 'disc': [2, 6]}	['spectrum']	0.67	1	0	0	5	10000	5	0	3	10000	20	2500	0.001	50	TRUE	TRUE	FALSE	-1	30	128	0.001	17.2895	7.35779	15.5233	{'kldiv_cont_0': 4.878879303669454}	{'kldiv_disc_0': 0.6902988301491821, 'kldiv_disc_1': 1.7886156425107127}	1.64634	0.119844	0.963584	0.382319	13234.9	0.717806	0.878648	0.470888	128981	1.20875	17.8735	7.32529	15.7249	{'kldiv_cont_0': 4.846039820940066}	{'kldiv_disc_0': 0.6903528326596969, 'kldiv_disc_1': 1.7888962091543736}	2.03539	0.113152	0.961858	0.39053	13041.5	0.714754	0.875844	0.475163	129286	1.20309	16.9613	8.64689	10.9782	{'kldiv_cont_0': 6.168907611266427}	{'kldiv_disc_0': 0.6899727142375448, 'kldiv_disc_1': 1.7880051343337349}	5.84454	0.138576	0.975004	0.298293	12072.1	0.758987	0.902587	0.423512	120068	1.41246	0.5667	0.4115	0.150508	0.5722	0.4232	0.150508
850	jointvae_capacity	MoNA	jointvae_capacity_100-1600-3-1600-100_07 (26-12-2021_05-49-02)	[[100, 1600, 3], [3, 1600, 100]]	{'cont': 1, 'disc': [2, 6]}	['spectrum']	0.67	1	0	0	5	10000	5	0	5	10000	20	2500	0.001	50	TRUE	TRUE	FALSE	-1	30	128	0.001	17.4956	7.4553	15.5329	{'kldiv_cont_0': 4.973867090198387}	{'kldiv_disc_0': 0.6911565142248048, 'kldiv_disc_1': 1.7902804033138549}	1.89338	0.0693951	0.959693	0.392321	9870.84	0.903499	0.878648	0.470888	128981	1.20875	17.7723	7.53431	15.7478	{'kldiv_cont_0': 5.052853303077893}	{'kldiv_disc_0': 0.6908673216135074, 'kldiv_disc_1': 1.7905922486231878}	1.95556	0.0689418	0.957457	0.402716	9977.12	0.901407	0.875844	0.475163	129286	1.20309	17.7603	6.13861	10.9862	{'kldiv_cont_0': 3.6565399532732754}	{'kldiv_disc_0': 0.6919719272333643, 'kldiv_disc_1': 1.790098944435949}	6.7173	0.0567161	0.971314	0.308067	9393.93	1.01944	0.902587	0.423512	120068	1.41246	0.6071	0.4146	0.126147	0.6322	0.4156	0.126147
851	jointvae_capacity	MoNA	jointvae_capacity_100-1600-3-1600-100_07 (26-12-2021_06-06-43)	[[100, 1600, 3], [3, 1600, 100]]	{'cont': 1, 'disc': [2, 6]}	['spectrum']	0.67	1	0	0	5	10000	5	0	10	10000	20	2500	0.001	50	TRUE	TRUE	FALSE	-1	30	128	0.001	17.7642	7.30475	15.6733	{'kldiv_cont_0': 4.820415459372374}	{'kldiv_disc_0': 0.6931471824645996, 'kldiv_disc_1': 1.7911835802677507}	2.07935	0.0115182	0.954947	0.412524	14043.3	1.02849	0.878648	0.470888	128981	1.20875	18.0564	7.32629	15.8683	{'kldiv_cont_0': 4.8414647579193115}	{'kldiv_disc_0': 0.6931471824645996, 'kldiv_disc_1': 1.7916816900937984}	2.18654	0.00155596	0.953233	0.420873	13744.7	1.02296	0.875844	0.475163	129286	1.20309	16.9916	6.30018	11.0618	{'kldiv_cont_0': 3.815692619137142}	{'kldiv_disc_0': 0.6931471824645996, 'kldiv_disc_1': 1.7913442305896594}	5.92154	0.00830526	0.968125	0.322119	12208.5	1.18481	0.902587	0.423512	120068	1.41246	0.5692	0.337	0.124855	0.5534	0.339	0.124855
852	jointvae_capacity	MoNA	jointvae_capacity_100-1600-3-1600-100_07 (26-12-2021_06-27-18)	[[100, 1600, 3], [3, 1600, 100]]	{'cont': 1, 'disc': [2, 6]}	['spectrum']	0.67	1	0	0	10	10000	5	0	3	10000	20	2500	0.001	50	TRUE	TRUE	FALSE	-1	30	128	0.001	18.9443	12.4504	15.5622	{'kldiv_cont_0': 9.967658627634172}	{'kldiv_disc_0': 0.6931471824645996, 'kldiv_disc_1': 1.7895518043815462}	3.33801	0.0441537	0.9578	0.40149	11528.2	0.787039	0.878648	0.470888	128981	1.20875	18.503	12.559	15.7776	{'kldiv_cont_0': 10.076422495719713}	{'kldiv_disc_0': 0.6931471824645996, 'kldiv_disc_1': 1.7894289860358605}	2.67883	0.0466101	0.955578	0.411667	11834.2	0.790694	0.875844	0.475163	129286	1.20309	24.221	9.84912	11.0148	{'kldiv_cont_0': 7.366038996240367}	{'kldiv_disc_0': 0.6931471824645996, 'kldiv_disc_1': 1.7899378317853678}	13.1698	0.0364333	0.969302	0.318055	10851.6	0.842653	0.902587	0.423512	120068	1.41246	0.6026	0.3367	0.122063	0.589	0.3502	0.122063
853	jointvae_capacity	MoNA	jointvae_capacity_100-1600-3-1600-100_07 (26-12-2021_06-47-40)	[[100, 1600, 3], [3, 1600, 100]]	{'cont': 1, 'disc': [2, 6]}	['spectrum']	0.67	1	0	0	10	10000	5	0	5	10000	20	2500	0.001	50	TRUE	TRUE	FALSE	-1	30	128	0.001	20.0715	12.9641	15.6442	{'kldiv_cont_0': 10.48341615258739}	{'kldiv_disc_0': 0.6925028369686668, 'kldiv_disc_1': 1.7881386338756065}	4.34197	0.0853041	0.956094	0.401418	17431	0.744015	0.878648	0.470888	128981	1.20875	20.3351	13.1451	15.8617	{'kldiv_cont_0': 10.664493707510141}	{'kldiv_disc_0': 0.6928008183454856, 'kldiv_disc_1': 1.7877793984535413}	4.38691	0.0865289	0.953485	0.413525	17532.3	0.742058	0.875844	0.475163	129286	1.20309	26.2521	9.45353	11.0331	{'kldiv_cont_0': 6.972760148670362}	{'kldiv_disc_0': 0.6925967277392097, 'kldiv_disc_1': 1.7881710723690365}	15.1362	0.0827775	0.970044	0.316197	16660.9	0.779208	0.902587	0.423512	120068	1.41246	0.5877	0.3879	0.128026	0.5816	0.3962	0.128026
854	jointvae_capacity	MoNA	jointvae_capacity_100-1600-3-1600-100_07 (26-12-2021_07-07-56)	[[100, 1600, 3], [3, 1600, 100]]	{'cont': 1, 'disc': [2, 6]}	['spectrum']	0.67	1	0	0	10	10000	5	0	10	10000	20	2500	0.001	50	TRUE	TRUE	FALSE	-1	30	128	0.001	20.8491	12.3223	15.6984	{'kldiv_cont_0': 9.840081666586407}	{'kldiv_disc_0': 0.6931471824645996, 'kldiv_disc_1': 1.7890963977833845}	5.09743	0.0532619	0.955698	0.408171	16771.2	1.07468	0.878648	0.470888	128981	1.20875	20.4703	12.3906	15.8935	{'kldiv_cont_0': 9.908774975018623}	{'kldiv_disc_0': 0.6931471824645996, 'kldiv_disc_1': 1.7886923337594056}	4.51549	0.0613431	0.954282	0.41498	16024	1.06612	0.875844	0.475163	129286	1.20309	18.2086	11.2468	11.1199	{'kldiv_cont_0': 8.764683205148447}	{'kldiv_disc_0': 0.6931471824645996, 'kldiv_disc_1': 1.7890152879383252}	7.03379	0.054884	0.968541	0.324596	16994	1.28888	0.902587	0.423512	120068	1.41246	0.5267	0.3367	0.117216	0.5212	0.3502	0.117216
855	jointvae_capacity	MoNA	jointvae_capacity_100-1600-100-3-100-1600-100_07 (26-12-2021_07-26-05)	[[100, 1600, 100, 3], [3, 100, 1600, 100]]	{'cont': 1, 'disc': [2, 6]}	['spectrum']	0.67	1	0	0	3	10000	5	0	3	10000	20	2500	0.001	50	TRUE	TRUE	FALSE	-1	30	128	0.001	16.8485	5.45315	15.4923	{'kldiv_cont_0': 2.9750241330472136}	{'kldiv_disc_0': 0.6912311024151542, 'kldiv_disc_1': 1.786891149887586}	1.22051	0.135689	0.96257	0.377043	12212	0.943902	0.878648	0.470888	128981	1.20875	16.8857	5.49475	15.6968	{'kldiv_cont_0': 3.0163902135995717}	{'kldiv_disc_0': 0.6911590359149835, 'kldiv_disc_1': 1.78720490137736}	1.05811	0.130855	0.96089	0.38586	12017.4	0.939835	0.875844	0.475163	129286	1.20309	14.4579	4.80379	10.9171	{'kldiv_cont_0': 2.3276973003926487}	{'kldiv_disc_0': 0.6902428742336191, 'kldiv_disc_1': 1.78584583816321}	3.36443	0.176359	0.974956	0.288968	11218.5	1.1201	0.902587	0.423512	120068	1.41246	0.5396	0.4113	0.117061	0.533	0.4224	0.117061
856	jointvae_capacity	MoNA	jointvae_capacity_100-1600-100-3-100-1600-100_07 (26-12-2021_07-44-34)	[[100, 1600, 100, 3], [3, 100, 1600, 100]]	{'cont': 1, 'disc': [2, 6]}	['spectrum']	0.67	1	0	0	3	10000	5	0	5	10000	20	2500	0.001	50	TRUE	TRUE	FALSE	-1	30	128	0.001	16.7213	5.40301	15.5708	{'kldiv_cont_0': 2.9212228061166208}	{'kldiv_disc_0': 0.6929905689195899, 'kldiv_disc_1': 1.7887922297608532}	1.08803	0.0624774	0.960874	0.38544	15542.6	0.966115	0.878648	0.470888	128981	1.20875	17.0751	5.39667	15.7991	{'kldiv_cont_0': 2.915472623629448}	{'kldiv_disc_0': 0.6931185737634317, 'kldiv_disc_1': 1.788080823727143}	1.20181	0.0741456	0.958246	0.396477	15364.2	0.962748	0.875844	0.475163	129286	1.20309	13.3971	5.03266	11.0065	{'kldiv_cont_0': 2.5512852033843165}	{'kldiv_disc_0': 0.6928967237472534, 'kldiv_disc_1': 1.7884796780088674}	2.32	0.0706053	0.972237	0.303565	14840.6	1.1485	0.902587	0.423512	120068	1.41246	0.5746	0.4698	0.137534	0.5744	0.457	0.137534
857	jointvae_capacity	MoNA	jointvae_capacity_100-1600-100-3-100-1600-100_07 (26-12-2021_08-06-29)	[[100, 1600, 100, 3], [3, 100, 1600, 100]]	{'cont': 1, 'disc': [2, 6]}	['spectrum']	0.67	1	0	0	3	10000	5	0	10	10000	20	2500	0.001	50	TRUE	TRUE	FALSE	-1	30	128	0.001	16.9166	5.34796	15.5419	{'kldiv_cont_0': 2.868052686644327}	{'kldiv_disc_0': 0.6926883288592555, 'kldiv_disc_1': 1.787220664628086}	1.27475	0.0999536	0.960442	0.384212	12944.1	0.872836	0.878648	0.470888	128981	1.20875	17.3157	5.37741	15.7537	{'kldiv_cont_0': 2.896730209008241}	{'kldiv_disc_0': 0.6930365470739511, 'kldiv_disc_1': 1.787643307294601}	1.47739	0.0845366	0.958218	0.394328	12825.6	0.873382	0.875844	0.475163	129286	1.20309	14.9884	4.70334	11.0073	{'kldiv_cont_0': 2.2233152182205864}	{'kldiv_disc_0': 0.6923882974230725, 'kldiv_disc_1': 1.7876349428425664}	3.88342	0.0976688	0.972269	0.298683	13013.2	0.970223	0.902587	0.423512	120068	1.41246	0.6073	0.3923	0.13121	0.613	0.3902	0.13121
858	jointvae_capacity	MoNA	jointvae_capacity_100-1600-100-3-100-1600-100_07 (26-12-2021_08-29-34)	[[100, 1600, 100, 3], [3, 100, 1600, 100]]	{'cont': 1, 'disc': [2, 6]}	['spectrum']	0.67	1	0	0	5	10000	5	0	3	10000	20	2500	0.001	50	TRUE	TRUE	FALSE	-1	30	128	0.001	17.7631	7.22189	15.5279	{'kldiv_cont_0': 4.7404113288222}	{'kldiv_disc_0': 0.6908745533696093, 'kldiv_disc_1': 1.7906034488890403}	2.16667	0.0685735	0.958556	0.389147	12906.4	0.925858	0.878648	0.470888	128981	1.20875	17.9115	7.2285	15.7469	{'kldiv_cont_0': 4.747242536300268}	{'kldiv_disc_0': 0.690319082675836, 'kldiv_disc_1': 1.790940712659787}	2.09164	0.0729375	0.956483	0.39948	12730.1	0.921893	0.875844	0.475163	129286	1.20309	16.4858	6.40244	10.9742	{'kldiv_cont_0': 3.9209120429080464}	{'kldiv_disc_0': 0.6913939228524333, 'kldiv_disc_1': 1.790129919414935}	5.44401	0.0676564	0.970524	0.309003	12044.7	1.08999	0.902587	0.423512	120068	1.41246	0.5308	0.4021	0.135183	0.5314	0.4	0.135183
859	jointvae_capacity	MoNA	jointvae_capacity_100-1600-100-3-100-1600-100_07 (26-12-2021_08-46-40)	[[100, 1600, 100, 3], [3, 100, 1600, 100]]	{'cont': 1, 'disc': [2, 6]}	['spectrum']	0.67	1	0	0	5	10000	5	0	5	10000	20	2500	0.001	50	TRUE	TRUE	FALSE	-1	30	128	0.001	17.9581	7.15178	15.5586	{'kldiv_cont_0': 4.66975653017811}	{'kldiv_disc_0': 0.6919851527404114, 'kldiv_disc_1': 1.7900401633342014}	2.34187	0.0576271	0.959233	0.391082	11500.6	0.879715	0.878648	0.470888	128981	1.20875	18.1078	7.16089	15.7705	{'kldiv_cont_0': 4.678389109097994}	{'kldiv_disc_0': 0.6918204105817355, 'kldiv_disc_1': 1.790682383072682}	2.28922	0.048078	0.956777	0.400604	11447.1	0.879379	0.875844	0.475163	129286	1.20309	13.7121	7.04738	10.9781	{'kldiv_cont_0': 4.565751373767853}	{'kldiv_disc_0': 0.6916543666435324, 'kldiv_disc_1': 1.7899785871091096}	2.66857	0.0654747	0.971502	0.303325	10579.1	0.964842	0.902587	0.423512	120068	1.41246	0.558	0.4559	0.132015	0.5522	0.4502	0.132015
860	jointvae_capacity	MoNA	jointvae_capacity_100-1600-100-3-100-1600-100_07 (26-12-2021_09-04-12)	[[100, 1600, 100, 3], [3, 100, 1600, 100]]	{'cont': 1, 'disc': [2, 6]}	['spectrum']	0.67	1	0	0	5	10000	5	0	10	10000	20	2500	0.001	50	TRUE	TRUE	FALSE	-1	30	128	0.001	17.9877	7.41958	15.5051	{'kldiv_cont_0': 4.939519301109269}	{'kldiv_disc_0': 0.6923062173870216, 'kldiv_disc_1': 1.7877528488566141}	2.38563	0.0969521	0.962179	0.375956	14574.3	1.00829	0.878648	0.470888	128981	1.20875	18.2371	7.34684	15.7174	{'kldiv_cont_0': 4.865829822344658}	{'kldiv_disc_0': 0.6922476719587277, 'kldiv_disc_1': 1.7887588372597327}	2.44173	0.0780031	0.960234	0.385472	14627.2	1.00112	0.875844	0.475163	129286	1.20309	15.2151	6.69047	10.9753	{'kldiv_cont_0': 4.210044697574947}	{'kldiv_disc_0': 0.6922217996224113, 'kldiv_disc_1': 1.7882082838079203}	4.15028	0.0895317	0.974896	0.288233	14614.4	1.19809	0.902587	0.423512	120068	1.41246	0.5478	0.3941	0.131641	0.5382	0.4034	0.131641
861	jointvae_capacity	MoNA	jointvae_capacity_100-1600-100-3-100-1600-100_07 (26-12-2021_09-24-08)	[[100, 1600, 100, 3], [3, 100, 1600, 100]]	{'cont': 1, 'disc': [2, 6]}	['spectrum']	0.67	1	0	0	10	10000	5	0	3	10000	20	2500	0.001	50	TRUE	TRUE	FALSE	-1	30	128	0.001	20.0838	12.7809	15.5293	{'kldiv_cont_0': 10.301827293208168}	{'kldiv_disc_0': 0.6929828929174408, 'kldiv_disc_1': 1.786075780148523}	4.43756	0.11696	0.962888	0.37303	14431.8	0.981242	0.878648	0.470888	128981	1.20875	19.7261	12.7061	15.7448	{'kldiv_cont_0': 10.22734791193253}	{'kldiv_disc_0': 0.6929138226386828, 'kldiv_disc_1': 1.7858595175620837}	3.85863	0.122666	0.960602	0.383878	14084.9	0.977656	0.875844	0.475163	129286	1.20309	15.906	11.7763	10.9974	{'kldiv_cont_0': 9.297131844188856}	{'kldiv_disc_0': 0.6930884194114934, 'kldiv_disc_1': 1.7861029039258542}	4.79427	0.114307	0.975338	0.286289	14645.3	1.14336	0.902587	0.423512	120068	1.41246	0.6265	0.4784	0.0702618	0.6336	0.4754	0.0702618
862	jointvae_capacity	MoNA	jointvae_capacity_100-1600-100-3-100-1600-100_07 (26-12-2021_09-44-59)	[[100, 1600, 100, 3], [3, 100, 1600, 100]]	{'cont': 1, 'disc': [2, 6]}	['spectrum']	0.67	1	0	0	10	10000	5	0	5	10000	20	2500	0.001	50	TRUE	TRUE	FALSE	-1	30	128	0.001	21.21	12.0193	15.5942	{'kldiv_cont_0': 9.540325988778475}	{'kldiv_disc_0': 0.6916117733835755, 'kldiv_disc_1': 1.7873880622814577}	5.4977	0.118137	0.958299	0.395979	17127.3	0.948871	0.878648	0.470888	128981	1.20875	21.088	12.236	15.7969	{'kldiv_cont_0': 9.757280838795197}	{'kldiv_disc_0': 0.6913001797138116, 'kldiv_disc_1': 1.787432190699455}	5.16761	0.123486	0.956607	0.403492	16593.3	0.941367	0.875844	0.475163	129286	1.20309	26.2613	9.46085	11.0632	{'kldiv_cont_0': 6.981128428293311}	{'kldiv_disc_0': 0.691485001989033, 'kldiv_disc_1': 1.788237505632898}	15.0944	0.103683	0.969217	0.320275	18651.5	1.10332	0.902587	0.423512	120068	1.41246	0.5504	0.3743	0.097156	0.5482	0.3794	0.097156
863	jointvae_capacity	MoNA	jointvae_capacity_100-1600-100-3-100-1600-100_07 (26-12-2021_10-02-29)	[[100, 1600, 100, 3], [3, 100, 1600, 100]]	{'cont': 1, 'disc': [2, 6]}	['spectrum']	0.67	1	0	0	10	10000	5	0	10	10000	20	2500	0.001	50	TRUE	TRUE	FALSE	-1	30	128	0.001	19.5807	12.7466	15.7111	{'kldiv_cont_0': 10.262911784271562}	{'kldiv_disc_0': 0.6923386493713048, 'kldiv_disc_1': 1.7913332390757266}	3.84489	0.0246957	0.953116	0.424988	19386.3	0.949013	0.878648	0.470888	128981	1.20875	19.4217	12.535	15.9203	{'kldiv_cont_0': 10.051028667352139}	{'kldiv_disc_0': 0.6924063655046316, 'kldiv_disc_1': 1.7915551142814832}	3.48259	0.0189043	0.950983	0.434534	19243.3	0.943777	0.875844	0.475163	129286	1.20309	15.9591	13.2519	11.1708	{'kldiv_cont_0': 10.76836811977884}	{'kldiv_disc_0': 0.692016179146974, 'kldiv_disc_1': 1.7914822166380675}	4.76013	0.0281655	0.964324	0.349012	23305.5	1.09954	0.902587	0.423512	120068	1.41246	0.5798	0.4005	0.135594	0.5856	0.3938	0.135594
864	jointvae_capacity	MoNA	jointvae_capacity_100-800-100-3-100-800-100_07 (26-12-2021_10-19-51)	[[100, 800, 100, 3], [3, 100, 800, 100]]	{'cont': 1, 'disc': [2, 6]}	['spectrum']	0.67	1	0	0	3	10000	5	0	3	10000	20	2500	0.001	50	TRUE	TRUE	FALSE	-1	30	128	0.001	17.4639	5.14012	15.5831	{'kldiv_cont_0': 2.6593787997157463}	{'kldiv_disc_0': 0.6915211508450168, 'kldiv_disc_1': 1.7892241996449854}	1.79758	0.0832263	0.961877	0.384398	19012	1.00627	0.878648	0.470888	128981	1.20875	17.7652	5.10693	15.8009	{'kldiv_cont_0': 2.626594207225702}	{'kldiv_disc_0': 0.6917167290663108, 'kldiv_disc_1': 1.7886206614665496}	1.87292	0.0913856	0.959811	0.394367	19102.2	1.00269	0.875844	0.475163	129286	1.20309	13.8902	4.92617	11.0184	{'kldiv_cont_0': 2.4464006138884504}	{'kldiv_disc_0': 0.6918197922084642, 'kldiv_disc_1': 1.787946721781855}	2.76902	0.102803	0.974048	0.297459	19731.2	1.17284	0.902587	0.423512	120068	1.41246	0.5573	0.4123	0.137512	0.5566	0.3996	0.137512
865	jointvae_capacity	MoNA	jointvae_capacity_100-800-100-3-100-800-100_07 (26-12-2021_10-38-23)	[[100, 800, 100, 3], [3, 100, 800, 100]]	{'cont': 1, 'disc': [2, 6]}	['spectrum']	0.67	1	0	0	3	10000	5	0	5	10000	20	2500	0.001	50	TRUE	TRUE	FALSE	-1	30	128	0.001	16.7809	5.51238	15.5755	{'kldiv_cont_0': 3.029607940251215}	{'kldiv_disc_0': 0.692291437671165, 'kldiv_disc_1': 1.7904831025692671}	1.16279	0.0426426	0.958084	0.398463	14978.8	0.936722	0.878648	0.470888	128981	1.20875	17.0116	5.50967	15.7872	{'kldiv_cont_0': 3.0266605279384513}	{'kldiv_disc_0': 0.6925368981483655, 'kldiv_disc_1': 1.7904698940423818}	1.1864	0.0379974	0.955888	0.408024	15153.6	0.931905	0.875844	0.475163	129286	1.20309	14.0344	4.89782	11.0564	{'kldiv_cont_0': 2.415743755257648}	{'kldiv_disc_0': 0.691858339568843, 'kldiv_disc_1': 1.7902151760847673}	2.92128	0.0566629	0.969058	0.319126	15554.5	1.06401	0.902587	0.423512	120068	1.41246	0.55	0.4738	0.124234	0.5478	0.4684	0.124234
866	jointvae_capacity	MoNA	jointvae_capacity_100-800-100-3-100-800-100_07 (26-12-2021_10-57-49)	[[100, 800, 100, 3], [3, 100, 800, 100]]	{'cont': 1, 'disc': [2, 6]}	['spectrum']	0.67	1	0	0	3	10000	5	0	10	10000	20	2500	0.001	50	TRUE	TRUE	FALSE	-1	30	128	0.001	16.9052	5.47033	15.6455	{'kldiv_cont_0': 2.9879426482414164}	{'kldiv_disc_0': 0.6931471742191739, 'kldiv_disc_1': 1.7892436675142152}	1.20947	0.0503166	0.960547	0.382776	24316.4	0.922381	0.878648	0.470888	128981	1.20875	17.4212	5.49584	15.8554	{'kldiv_cont_0': 3.0135773022969565}	{'kldiv_disc_0': 0.6931471824645996, 'kldiv_disc_1': 1.7891127940935967}	1.5129	0.0529344	0.958584	0.39176	24962.5	0.92055	0.875844	0.475163	129286	1.20309	14.6338	4.78974	11.094	{'kldiv_cont_0': 2.3084302246570587}	{'kldiv_disc_0': 0.6931471824645996, 'kldiv_disc_1': 1.7881600843823475}	3.46786	0.0719882	0.973668	0.294283	24426.7	1.052	0.902587	0.423512	120068	1.41246	0.5445	0.3367	0.120111	0.5432	0.3502	0.120111
867	jointvae_capacity	MoNA	jointvae_capacity_100-800-100-3-100-800-100_07 (26-12-2021_11-17-26)	[[100, 800, 100, 3], [3, 100, 800, 100]]	{'cont': 1, 'disc': [2, 6]}	['spectrum']	0.67	1	0	0	5	10000	5	0	3	10000	20	2500	0.001	50	TRUE	TRUE	FALSE	-1	30	128	0.001	17.4842	7.34567	15.5612	{'kldiv_cont_0': 4.864179622106787}	{'kldiv_disc_0': 0.692416657876018, 'kldiv_disc_1': 1.7890750822400432}	1.85475	0.0682987	0.95852	0.394551	12578.3	0.895973	0.878648	0.470888	128981	1.20875	17.7079	7.38169	15.7628	{'kldiv_cont_0': 4.899434321965927}	{'kldiv_disc_0': 0.6926221557152576, 'kldiv_disc_1': 1.7896302755062397}	1.89197	0.0530848	0.956278	0.403236	12946.4	0.890939	0.875844	0.475163	129286	1.20309	17.5392	6.19598	11.0341	{'kldiv_cont_0': 3.715102732181549}	{'kldiv_disc_0': 0.6923388035401054, 'kldiv_disc_1': 1.7885400924993597}	6.42449	0.0805555	0.970517	0.311166	12158.7	1.05802	0.902587	0.423512	120068	1.41246	0.5635	0.4085	0.115775	0.5648	0.4096	0.115775
868	jointvae_capacity	MoNA	jointvae_capacity_100-800-100-3-100-800-100_07 (26-12-2021_11-36-38)	[[100, 800, 100, 3], [3, 100, 800, 100]]	{'cont': 1, 'disc': [2, 6]}	['spectrum']	0.67	1	0	0	5	10000	5	0	5	10000	20	2500	0.001	50	TRUE	TRUE	FALSE	-1	30	128	0.001	17.0867	7.40304	15.4989	{'kldiv_cont_0': 4.920725026415773}	{'kldiv_disc_0': 0.6928669740418616, 'kldiv_disc_1': 1.789448306401198}	1.53596	0.0518278	0.964617	0.367806	12447.3	0.965499	0.878648	0.470888	128981	1.20875	17.3324	7.34095	15.716	{'kldiv_cont_0': 4.858600702041235}	{'kldiv_disc_0': 0.6931415047401037, 'kldiv_disc_1': 1.7892086536456377}	1.56524	0.0511301	0.962652	0.377849	12456.4	0.960525	0.875844	0.475163	129286	1.20309	12.5783	7.37077	10.945	{'kldiv_cont_0': 4.88877753071163}	{'kldiv_disc_0': 0.6930911851965863, 'kldiv_disc_1': 1.7889031016308328}	1.57502	0.0582476	0.976497	0.278623	12501.5	1.12121	0.902587	0.423512	120068	1.41246	0.5826	0.5312	0.121172	0.5652	0.5344	0.121172
869	jointvae_capacity	MoNA	jointvae_capacity_100-800-100-3-100-800-100_07 (26-12-2021_11-51-17)	[[100, 800, 100, 3], [3, 100, 800, 100]]	{'cont': 1, 'disc': [2, 6]}	['spectrum']	0.67	1	0	0	5	10000	5	0	10	10000	20	2500	0.001	50	TRUE	TRUE	FALSE	-1	30	128	0.001	19.3526	8.0857	15.702	{'kldiv_cont_0': 5.605004231228219}	{'kldiv_disc_0': 0.6931471822549702, 'kldiv_disc_1': 1.7875528322993521}	3.5665	0.0841332	0.958874	0.395632	19318.7	0.923064	0.878648	0.470888	128981	1.20875	19.8808	8.20916	15.9049	{'kldiv_cont_0': 5.729350334558731}	{'kldiv_disc_0': 0.6931471809362754, 'kldiv_disc_1': 1.786664984165094}	3.87401	0.10189	0.956958	0.40498	18756.4	0.917466	0.875844	0.475163	129286	1.20309	15.9902	6.53391	11.0552	{'kldiv_cont_0': 4.053173417630403}	{'kldiv_disc_0': 0.6931471824645996, 'kldiv_disc_1': 1.7875846041285472}	4.85145	0.0834977	0.973212	0.297463	18194.5	1.03331	0.902587	0.423512	120068	1.41246	0.5477	0.34	0.115225	0.5488	0.348	0.115225
870	jointvae_capacity	MoNA	jointvae_capacity_100-800-100-3-100-800-100_07 (26-12-2021_12-11-55)	[[100, 800, 100, 3], [3, 100, 800, 100]]	{'cont': 1, 'disc': [2, 6]}	['spectrum']	0.67	1	0	0	10	10000	5	0	3	10000	20	2500	0.001	50	TRUE	TRUE	FALSE	-1	30	128	0.001	19.8984	12.0259	15.5171	{'kldiv_cont_0': 9.549619219646923}	{'kldiv_disc_0': 0.6901181214439911, 'kldiv_disc_1': 1.786170023267462}	4.20895	0.172371	0.96208	0.384051	13170.9	0.819775	0.878648	0.470888	128981	1.20875	19.5137	12.0814	15.7324	{'kldiv_cont_0': 9.60482059380947}	{'kldiv_disc_0': 0.6905124309735421, 'kldiv_disc_1': 1.7860421859301054}	3.61428	0.167041	0.960463	0.393125	13098.1	0.81209	0.875844	0.475163	129286	1.20309	23.2264	10.0636	10.9848	{'kldiv_cont_0': 7.5867214669352}	{'kldiv_disc_0': 0.6901394543440446, 'kldiv_disc_1': 1.7867690843084585}	12.0816	0.159963	0.972849	0.30052	13876.5	0.991006	0.902587	0.423512	120068	1.41246	0.5475	0.4298	0.124674	0.541	0.4344	0.124674
871	jointvae_capacity	MoNA	jointvae_capacity_100-800-100-3-100-800-100_07 (26-12-2021_12-34-53)	[[100, 800, 100, 3], [3, 100, 800, 100]]	{'cont': 1, 'disc': [2, 6]}	['spectrum']	0.67	1	0	0	10	10000	5	0	5	10000	20	2500	0.001	50	TRUE	TRUE	FALSE	-1	30	128	0.001	21.8262	11.3961	15.5766	{'kldiv_cont_0': 8.914770824548647}	{'kldiv_disc_0': 0.6913542055720322, 'kldiv_disc_1': 1.789932352297471}	6.17721	0.0724023	0.959218	0.390919	16020.2	0.860126	0.878648	0.470888	128981	1.20875	21.1431	11.5267	15.7877	{'kldiv_cont_0': 9.045019858922714}	{'kldiv_disc_0': 0.6914901595849258, 'kldiv_disc_1': 1.7901789072232368}	5.29062	0.0647518	0.957339	0.399609	15542.9	0.855361	0.875844	0.475163	129286	1.20309	19.9267	10.7587	11.1106	{'kldiv_cont_0': 8.277898316798003}	{'kldiv_disc_0': 0.6911963872287584, 'kldiv_disc_1': 1.7895975423895794}	8.73384	0.0822551	0.970401	0.316056	18509.2	0.947316	0.902587	0.423512	120068	1.41246	0.54	0.3468	0.110168	0.538	0.3482	0.110168
872	jointvae_capacity	MoNA	jointvae_capacity_100-800-100-3-100-800-100_07 (26-12-2021_12-56-30)	[[100, 800, 100, 3], [3, 100, 800, 100]]	{'cont': 1, 'disc': [2, 6]}	['spectrum']	0.67	1	0	0	10	10000	5	0	10	10000	20	2500	0.001	50	TRUE	TRUE	FALSE	-1	30	128	0.001	20.6116	12.0288	15.716	{'kldiv_cont_0': 9.547236779650099}	{'kldiv_disc_0': 0.6923961409510649, 'kldiv_disc_1': 1.7892086500299773}	4.82956	0.0660376	0.955528	0.406141	17625.7	0.911916	0.878648	0.470888	128981	1.20875	20.9661	12.0934	15.9873	{'kldiv_cont_0': 9.61157757196671}	{'kldiv_disc_0': 0.6924064801289485, 'kldiv_disc_1': 1.7894288087502503}	4.91739	0.0614276	0.953695	0.414248	16940.3	0.909175	0.875844	0.475163	129286	1.20309	21.524	10.4247	11.1217	{'kldiv_cont_0': 7.94279710624529}	{'kldiv_disc_0': 0.692290354034175, 'kldiv_disc_1': 1.7895738326984902}	10.3415	0.0608498	0.96817	0.328139	19613.8	1.02354	0.902587	0.423512	120068	1.41246	0.5549	0.3932	0.10742	0.559	0.39	0.10742
873	jointvae_capacity	MoNA	jointvae_capacity_100-400-100-3-100-400-100_07 (26-12-2021_13-14-59)	[[100, 400, 100, 3], [3, 100, 400, 100]]	{'cont': 1, 'disc': [2, 6]}	['spectrum']	0.67	1	0	0	3	10000	5	0	3	10000	20	2500	0.001	50	TRUE	TRUE	FALSE	-1	30	128	0.001	16.9798	5.32575	15.5041	{'kldiv_cont_0': 2.8476199550337977}	{'kldiv_disc_0': 0.6909618810221011, 'kldiv_disc_1': 1.7871640765513233}	1.34008	0.135614	0.960593	0.383593	12680.2	0.907705	0.878648	0.470888	128981	1.20875	17.1344	5.34213	15.7145	{'kldiv_cont_0': 2.863767275443444}	{'kldiv_disc_0': 0.69161018041464, 'kldiv_disc_1': 1.786753312135354}	1.28896	0.130863	0.958791	0.392782	12974.1	0.90763	0.875844	0.475163	129286	1.20309	14.3247	4.8329	10.9614	{'kldiv_cont_0': 2.3546039436174477}	{'kldiv_disc_0': 0.6907849169295767, 'kldiv_disc_1': 1.7875063510044762}	3.23093	0.132308	0.971928	0.307052	12208.7	1.03841	0.902587	0.423512	120068	1.41246	0.5272	0.4256	0.123862	0.5198	0.4168	0.123862
874	jointvae_capacity	MoNA	jointvae_capacity_100-400-100-3-100-400-100_07 (26-12-2021_13-37-20)	[[100, 400, 100, 3], [3, 100, 400, 100]]	{'cont': 1, 'disc': [2, 6]}	['spectrum']	0.67	1	0	0	3	10000	5	0	5	10000	20	2500	0.001	50	TRUE	TRUE	FALSE	-1	30	128	0.001	16.9791	5.70131	15.5584	{'kldiv_cont_0': 3.219383011389729}	{'kldiv_disc_0': 0.6931471824645996, 'kldiv_disc_1': 1.7887798515601567}	1.36111	0.0595928	0.960365	0.382971	12709.4	0.852245	0.878648	0.470888	128981	1.20875	17.1834	5.71176	15.7607	{'kldiv_cont_0': 3.230092158684364}	{'kldiv_disc_0': 0.6931471824645996, 'kldiv_disc_1': 1.7885168148921087}	1.35788	0.0648538	0.958373	0.39212	12790.3	0.850922	0.875844	0.475163	129286	1.20309	12.3684	5.70311	10.9828	{'kldiv_cont_0': 3.2212557455767756}	{'kldiv_disc_0': 0.6931471824645996, 'kldiv_disc_1': 1.7887060862520467}	1.32448	0.0610681	0.972456	0.296208	12341.1	0.908558	0.902587	0.423512	120068	1.41246	0.5405	0.3348	0.118026	0.5464	0.3372	0.118026
875	jointvae_capacity	MoNA	jointvae_capacity_100-400-100-3-100-400-100_07 (26-12-2021_13-58-56)	[[100, 400, 100, 3], [3, 100, 400, 100]]	{'cont': 1, 'disc': [2, 6]}	['spectrum']	0.67	1	0	0	3	10000	5	0	10	10000	20	2500	0.001	50	TRUE	TRUE	FALSE	-1	30	128	0.001	16.8894	5.44182	15.5468	{'kldiv_cont_0': 2.9649309178449625}	{'kldiv_disc_0': 0.6894375481331614, 'kldiv_disc_1': 1.787454593642795}	1.18226	0.160291	0.960982	0.378665	11117.9	0.853943	0.878648	0.470888	128981	1.20875	17.1715	5.48367	15.7578	{'kldiv_cont_0': 3.0056035885444055}	{'kldiv_disc_0': 0.6901304217485281, 'kldiv_disc_1': 1.7879382188503559}	1.27692	0.136761	0.95901	0.387872	10864.4	0.85027	0.875844	0.475163	129286	1.20309	14.2327	4.85421	10.9892	{'kldiv_cont_0': 2.3752953086210336}	{'kldiv_disc_0': 0.6900819974101108, 'kldiv_disc_1': 1.7888277574725773}	3.12352	0.119938	0.972801	0.294271	10871	0.947354	0.902587	0.423512	120068	1.41246	0.5896	0.4341	0.142865	0.59	0.4396	0.142865
876	jointvae_capacity	MoNA	jointvae_capacity_100-400-100-3-100-400-100_07 (26-12-2021_14-20-32)	[[100, 400, 100, 3], [3, 100, 400, 100]]	{'cont': 1, 'disc': [2, 6]}	['spectrum']	0.67	1	0	0	5	10000	5	0	3	10000	20	2500	0.001	50	TRUE	TRUE	FALSE	-1	30	128	0.001	17.6764	7.53135	15.5509	{'kldiv_cont_0': 5.049208966117671}	{'kldiv_disc_0': 0.6920376538112323, 'kldiv_disc_1': 1.7901026299801968}	2.07018	0.0553278	0.963428	0.373575	12738.2	1.02136	0.878648	0.470888	128981	1.20875	17.9738	7.55028	15.7496	{'kldiv_cont_0': 5.067980570670886}	{'kldiv_disc_0': 0.6923036529467657, 'kldiv_disc_1': 1.7899939738787138}	2.172	0.0521811	0.961553	0.382079	12524.9	1.0116	0.875844	0.475163	129286	1.20309	16.9062	6.31297	10.9888	{'kldiv_cont_0': 3.8319096254265825}	{'kldiv_disc_0': 0.6918574273586273, 'kldiv_disc_1': 1.7891983130703801}	5.84045	0.0770189	0.976046	0.282884	13208.4	1.22806	0.902587	0.423512	120068	1.41246	0.5828	0.4059	0.109483	0.589	0.4076	0.109483
877	jointvae_capacity	MoNA	jointvae_capacity_100-400-100-3-100-400-100_07 (26-12-2021_14-35-48)	[[100, 400, 100, 3], [3, 100, 400, 100]]	{'cont': 1, 'disc': [2, 6]}	['spectrum']	0.67	1	0	0	5	10000	5	0	5	10000	20	2500	0.001	50	TRUE	TRUE	FALSE	-1	30	128	0.001	17.2423	7.55824	15.5338	{'kldiv_cont_0': 5.0765442722427885}	{'kldiv_disc_0': 0.6929268923621944, 'kldiv_disc_1': 1.7887664387681699}	1.64423	0.0642668	0.960855	0.382822	14001.5	0.835479	0.878648	0.470888	128981	1.20875	17.1542	7.50861	15.7419	{'kldiv_cont_0': 5.026845406263303}	{'kldiv_disc_0': 0.6930981538234613, 'kldiv_disc_1': 1.7886615991592407}	1.34937	0.0629386	0.959222	0.391041	14491.8	0.833238	0.875844	0.475163	129286	1.20309	13.8877	8.02175	11.0183	{'kldiv_cont_0': 5.539039404495902}	{'kldiv_disc_0': 0.6931471824645996, 'kldiv_disc_1': 1.7895683879437654}	2.82555	0.0438222	0.971756	0.302581	13149.3	0.926714	0.902587	0.423512	120068	1.41246	0.5783	0.3364	0.12307	0.5806	0.3302	0.12307
878	jointvae_capacity	MoNA	jointvae_capacity_100-400-100-3-100-400-100_07 (26-12-2021_14-57-29)	[[100, 400, 100, 3], [3, 100, 400, 100]]	{'cont': 1, 'disc': [2, 6]}	['spectrum']	0.67	1	0	0	5	10000	5	0	10	10000	20	2500	0.001	50	TRUE	TRUE	FALSE	-1	30	128	0.001	18.184	7.32509	15.5843	{'kldiv_cont_0': 4.843840801142863}	{'kldiv_disc_0': 0.6916113119891213, 'kldiv_disc_1': 1.7896339883558356}	2.5265	0.0732275	0.958725	0.400662	15404.7	0.937304	0.878648	0.470888	128981	1.20875	18.4373	7.47136	15.7952	{'kldiv_cont_0': 4.9895337117023955}	{'kldiv_disc_0': 0.6920493397957239, 'kldiv_disc_1': 1.7897780675154467}	2.58049	0.0615854	0.957085	0.409086	15274.3	0.937448	0.875844	0.475163	129286	1.20309	18.2282	6.05812	11.0419	{'kldiv_cont_0': 3.5767073061155235}	{'kldiv_disc_0': 0.6913427315328432, 'kldiv_disc_1': 1.790071067602738}	7.11646	0.0698574	0.969492	0.326078	15622.6	1.07695	0.902587	0.423512	120068	1.41246	0.5842	0.3797	0.107493	0.5978	0.3832	0.107493
879	jointvae_capacity	MoNA	jointvae_capacity_100-400-100-3-100-400-100_07 (26-12-2021_15-20-28)	[[100, 400, 100, 3], [3, 100, 400, 100]]	{'cont': 1, 'disc': [2, 6]}	['spectrum']	0.67	1	0	0	10	10000	5	0	3	10000	20	2500	0.001	50	TRUE	TRUE	FALSE	-1	30	128	0.001	20.3765	12.2095	15.5199	{'kldiv_cont_0': 9.730519026972065}	{'kldiv_disc_0': 0.6905137243891377, 'kldiv_disc_1': 1.7884826496645267}	4.73839	0.118206	0.961903	0.377196	14446.8	0.911961	0.878648	0.470888	128981	1.20875	21.2503	12.3561	15.7324	{'kldiv_cont_0': 9.877656251956255}	{'kldiv_disc_0': 0.6904185307331574, 'kldiv_disc_1': 1.788028976856134}	5.38863	0.129183	0.960141	0.385084	13923.6	0.908751	0.875844	0.475163	129286	1.20309	19.7534	10.7727	11.0066	{'kldiv_cont_0': 8.293390175570613}	{'kldiv_disc_0': 0.6895880861126858, 'kldiv_disc_1': 1.7897538672322812}	8.63542	0.111294	0.974254	0.291586	14989.9	1.05024	0.902587	0.423512	120068	1.41246	0.5847	0.414	0.11503	0.5908	0.4272	0.11503
880	jointvae_capacity	MoNA	jointvae_capacity_100-400-100-3-100-400-100_07 (26-12-2021_15-43-31)	[[100, 400, 100, 3], [3, 100, 400, 100]]	{'cont': 1, 'disc': [2, 6]}	['spectrum']	0.67	1	0	0	10	10000	5	0	5	10000	20	2500	0.001	50	TRUE	TRUE	FALSE	-1	30	128	0.001	19.7206	12.6193	15.5828	{'kldiv_cont_0': 10.137977487736263}	{'kldiv_disc_0': 0.6924747556343168, 'kldiv_disc_1': 1.7888891024718112}	4.06692	0.0708563	0.959496	0.394164	12352.1	0.837005	0.878648	0.470888	128981	1.20875	20.3267	12.4896	15.7844	{'kldiv_cont_0': 10.00735243772849}	{'kldiv_disc_0': 0.6927316845991672, 'kldiv_disc_1': 1.7894772291183472}	4.4884	0.0539557	0.957962	0.401527	12135.6	0.830908	0.875844	0.475163	129286	1.20309	15.2399	13.1401	11.0358	{'kldiv_cont_0': 10.659390843432883}	{'kldiv_disc_0': 0.6919747688200163, 'kldiv_disc_1': 1.7887514350206957}	4.12048	0.0836091	0.971494	0.311681	13798.6	0.920501	0.902587	0.423512	120068	1.41246	0.5651	0.4197	0.125894	0.5728	0.422	0.125894
881	jointvae_capacity	MoNA	jointvae_capacity_100-400-100-3-100-400-100_07 (26-12-2021_15-59-31)	[[100, 400, 100, 3], [3, 100, 400, 100]]	{'cont': 1, 'disc': [2, 6]}	['spectrum']	0.67	1	0	0	10	10000	5	0	10	10000	20	2500	0.001	50	TRUE	TRUE	FALSE	-1	30	128	0.001	21.246	12.9552	15.7292	{'kldiv_cont_0': 10.479691764813655}	{'kldiv_disc_0': 0.6868767382670958, 'kldiv_disc_1': 1.7886754345642304}	5.32976	0.18709	0.946676	0.446344	20973.4	0.929341	0.878648	0.470888	128981	1.20875	21.3768	13.1873	15.9325	{'kldiv_cont_0': 10.709873419541578}	{'kldiv_disc_0': 0.688708076110253, 'kldiv_disc_1': 1.7886880055452004}	5.29405	0.150212	0.945092	0.453955	20769.3	0.9243	0.875844	0.475163	129286	1.20309	20.3447	10.7348	11.2754	{'kldiv_cont_0': 8.257959500603054}	{'kldiv_disc_0': 0.6876103774360989, 'kldiv_disc_1': 1.7892159106938734}	8.90776	0.161608	0.951962	0.396911	26139.7	1.07144	0.902587	0.423512	120068	1.41246	0.5835	0.3658	0.100113	0.5892	0.3614	0.100113
882	jointvae_capacity	MoNA	jointvae_capacity_100-200-100-3-100-200-100_07 (26-12-2021_16-17-27)	[[100, 200, 100, 3], [3, 100, 200, 100]]	{'cont': 1, 'disc': [2, 6]}	['spectrum']	0.67	1	0	0	3	10000	5	0	3	10000	20	2500	0.001	50	TRUE	TRUE	FALSE	-1	30	128	0.001	17.0116	5.63751	15.501	{'kldiv_cont_0': 3.154720816494851}	{'kldiv_disc_0': 0.6928213346325918, 'kldiv_disc_1': 1.7899686666893373}	1.46825	0.0423334	0.964561	0.367557	12583.1	0.844736	0.878648	0.470888	128981	1.20875	17.1337	5.6563	15.7165	{'kldiv_cont_0': 3.172788014778724}	{'kldiv_disc_0': 0.6929150483547113, 'kldiv_disc_1': 1.7905919093352098}	1.3892	0.0279943	0.962574	0.3768	12259.1	0.841694	0.875844	0.475163	129286	1.20309	14.4544	4.79276	10.958	{'kldiv_cont_0': 2.3102249101452204}	{'kldiv_disc_0': 0.6927852118792741, 'kldiv_disc_1': 1.7897455627503602}	3.44888	0.0475179	0.976798	0.280191	13285.5	0.938618	0.902587	0.423512	120068	1.41246	0.5698	0.4438	0.106915	0.5606	0.4468	0.106915
883	jointvae_capacity	MoNA	jointvae_capacity_100-200-100-3-100-200-100_07 (26-12-2021_16-39-26)	[[100, 200, 100, 3], [3, 100, 200, 100]]	{'cont': 1, 'disc': [2, 6]}	['spectrum']	0.67	1	0	0	3	10000	5	0	5	10000	20	2500	0.001	50	TRUE	TRUE	FALSE	-1	30	128	0.001	16.9657	5.29928	15.5953	{'kldiv_cont_0': 2.8166438834468757}	{'kldiv_disc_0': 0.691736261422581, 'kldiv_disc_1': 1.790895099377157}	1.32487	0.0455062	0.961491	0.384236	18098.1	0.886362	0.878648	0.470888	128981	1.20875	17.0183	5.31398	15.816	{'kldiv_cont_0': 2.831556252944164}	{'kldiv_disc_0': 0.6916013421156467, 'kldiv_disc_1': 1.7908245905851707}	1.15263	0.0496148	0.959345	0.394666	17906	0.883648	0.875844	0.475163	129286	1.20309	14.4591	4.80814	11.035	{'kldiv_cont_0': 2.325915600942529}	{'kldiv_disc_0': 0.6917020361060682, 'kldiv_disc_1': 1.7905232128889665}	3.37042	0.0536285	0.975145	0.289987	19004.4	0.969862	0.902587	0.423512	120068	1.41246	0.5541	0.4479	0.153633	0.5686	0.4418	0.153633
884	jointvae_capacity	MoNA	jointvae_capacity_100-200-100-3-100-200-100_07 (26-12-2021_17-00-01)	[[100, 200, 100, 3], [3, 100, 200, 100]]	{'cont': 1, 'disc': [2, 6]}	['spectrum']	0.67	1	0	0	3	10000	5	0	10	10000	20	2500	0.001	50	TRUE	TRUE	FALSE	-1	30	128	0.001	17.2376	5.62421	15.6793	{'kldiv_cont_0': 3.1459517951307934}	{'kldiv_disc_0': 0.6899351240741689, 'kldiv_disc_1': 1.7883244867481352}	1.4253	0.132941	0.954459	0.41168	16051.7	0.864308	0.878648	0.470888	128981	1.20875	17.4018	5.5585	15.9001	{'kldiv_cont_0': 3.081284883694771}	{'kldiv_disc_0': 0.6888751754393945, 'kldiv_disc_1': 1.7883368608279107}	1.34784	0.153893	0.952037	0.422913	16058.9	0.863409	0.875844	0.475163	129286	1.20309	12.4381	5.33078	11.0808	{'kldiv_cont_0': 2.8518602550029755}	{'kldiv_disc_0': 0.6904552825119185, 'kldiv_disc_1': 1.7884652459103128}	1.23752	0.119723	0.96932	0.319979	16813.4	0.959908	0.902587	0.423512	120068	1.41246	0.605	0.3647	0.104558	0.5958	0.3632	0.104558
885	jointvae_capacity	MoNA	jointvae_capacity_100-200-100-3-100-200-100_07 (26-12-2021_17-19-24)	[[100, 200, 100, 3], [3, 100, 200, 100]]	{'cont': 1, 'disc': [2, 6]}	['spectrum']	0.67	1	0	0	5	10000	5	0	3	10000	20	2500	0.001	50	TRUE	TRUE	FALSE	-1	30	128	0.001	17.651	7.69196	15.5202	{'kldiv_cont_0': 5.2120665237744275}	{'kldiv_disc_0': 0.6911610224462198, 'kldiv_disc_1': 1.7887340459845968}	2.03062	0.100232	0.963286	0.372974	12850	0.834315	0.878648	0.470888	128981	1.20875	17.4027	7.59056	15.7249	{'kldiv_cont_0': 5.110918656373635}	{'kldiv_disc_0': 0.6912203614528363, 'kldiv_disc_1': 1.7884215238766792}	1.57253	0.105296	0.961498	0.381253	12787	0.826194	0.875844	0.475163	129286	1.20309	14.5694	8.12698	11.0101	{'kldiv_cont_0': 5.64799149658369}	{'kldiv_disc_0': 0.6911376857239268, 'kldiv_disc_1': 1.7878508956536003}	3.44097	0.118362	0.975551	0.285319	13323	0.918674	0.902587	0.423512	120068	1.41246	0.5496	0.4179	0.123891	0.5356	0.4188	0.123891
886	jointvae_capacity	MoNA	jointvae_capacity_100-200-100-3-100-200-100_07 (26-12-2021_17-34-22)	[[100, 200, 100, 3], [3, 100, 200, 100]]	{'cont': 1, 'disc': [2, 6]}	['spectrum']	0.67	1	0	0	5	10000	5	0	5	10000	20	2500	0.001	50	TRUE	TRUE	FALSE	-1	30	128	0.001	17.8621	7.46353	15.5274	{'kldiv_cont_0': 4.981920473181488}	{'kldiv_disc_0': 0.6916979066372477, 'kldiv_disc_1': 1.7899145501439764}	2.26881	0.0658842	0.960026	0.386431	12420.7	0.908796	0.878648	0.470888	128981	1.20875	18.3287	7.46353	15.742	{'kldiv_cont_0': 4.981022119522095}	{'kldiv_disc_0': 0.691898511006282, 'kldiv_disc_1': 1.7906085130495903}	2.53867	0.0479929	0.957887	0.395522	12341.5	0.904899	0.875844	0.475163	129286	1.20309	16.007	6.49969	10.9908	{'kldiv_cont_0': 4.01830125891644}	{'kldiv_disc_0': 0.6914254737936932, 'kldiv_disc_1': 1.7899591430373814}	4.94579	0.0704411	0.971787	0.305589	13207.6	1.03141	0.902587	0.423512	120068	1.41246	0.5614	0.4293	0.112764	0.5444	0.4076	0.112764
887	jointvae_capacity	MoNA	jointvae_capacity_100-200-100-3-100-200-100_07 (26-12-2021_17-55-04)	[[100, 200, 100, 3], [3, 100, 200, 100]]	{'cont': 1, 'disc': [2, 6]}	['spectrum']	0.67	1	0	0	5	10000	5	0	10	10000	20	2500	0.001	50	TRUE	TRUE	FALSE	-1	30	128	0.001	17.7302	7.42213	15.5036	{'kldiv_cont_0': 4.940533453526559}	{'kldiv_disc_0': 0.691466800912184, 'kldiv_disc_1': 1.7901261852047508}	2.16034	0.0662737	0.960116	0.384889	12451.9	0.878637	0.878648	0.470888	128981	1.20875	18.1184	7.34693	15.7114	{'kldiv_cont_0': 4.864834791574722}	{'kldiv_disc_0': 0.6920082156474774, 'kldiv_disc_1': 1.790091566550426}	2.35084	0.056138	0.958061	0.394749	12129.1	0.876459	0.875844	0.475163	129286	1.20309	14.0992	7.94536	10.9484	{'kldiv_cont_0': 5.463252896847933}	{'kldiv_disc_0': 0.6915966939666996, 'kldiv_disc_1': 1.790513093056886}	3.09481	0.0559377	0.97296	0.296674	11113.1	0.96988	0.902587	0.423512	120068	1.41246	0.5553	0.3684	0.12196	0.5606	0.372	0.12196
888	jointvae_capacity	MoNA	jointvae_capacity_100-200-100-3-100-200-100_07 (26-12-2021_18-13-24)	[[100, 200, 100, 3], [3, 100, 200, 100]]	{'cont': 1, 'disc': [2, 6]}	['spectrum']	0.67	1	0	0	10	10000	5	0	3	10000	20	2500	0.001	50	TRUE	TRUE	FALSE	-1	30	128	0.001	20.7001	12.0868	15.5757	{'kldiv_cont_0': 9.60491099363195}	{'kldiv_disc_0': 0.6926880517989782, 'kldiv_disc_1': 1.7892116837876064}	5.06421	0.0601387	0.961204	0.386802	16213.1	0.900694	0.878648	0.470888	128981	1.20875	20.8647	12.111	15.791	{'kldiv_cont_0': 9.62892031058287}	{'kldiv_disc_0': 0.6929315129915873, 'kldiv_disc_1': 1.7891278511438615}	5.01674	0.0569467	0.959478	0.396517	16246.7	0.897429	0.875844	0.475163	129286	1.20309	21.7649	10.3644	11.0611	{'kldiv_cont_0': 7.882584043171095}	{'kldiv_disc_0': 0.6925471172384594, 'kldiv_disc_1': 1.7892896494139796}	10.6425	0.0613984	0.973334	0.302993	18248.5	1.02862	0.902587	0.423512	120068	1.41246	0.5543	0.3981	0.112097	0.5472	0.4034	0.112097
889	jointvae_capacity	MoNA	jointvae_capacity_100-200-100-3-100-200-100_07 (26-12-2021_18-32-20)	[[100, 200, 100, 3], [3, 100, 200, 100]]	{'cont': 1, 'disc': [2, 6]}	['spectrum']	0.67	1	0	0	10	10000	5	0	5	10000	20	2500	0.001	50	TRUE	TRUE	FALSE	-1	30	128	0.001	19.5886	12.2993	15.6653	{'kldiv_cont_0': 9.817433694881963}	{'kldiv_disc_0': 0.691281084438561, 'kldiv_disc_1': 1.7905820061704898}	3.86248	0.0608716	0.955501	0.413386	14552	0.859012	0.878648	0.470888	128981	1.20875	20.2005	12.0799	15.8697	{'kldiv_cont_0': 9.597651885106014}	{'kldiv_disc_0': 0.69174857934316, 'kldiv_disc_1': 1.7904989413726025}	4.27759	0.0531829	0.95342	0.422573	14135.8	0.853268	0.875844	0.475163	129286	1.20309	15.6703	13.154	11.0776	{'kldiv_cont_0': 10.672296078308769}	{'kldiv_disc_0': 0.691248792021171, 'kldiv_disc_1': 1.790459982726885}	4.5287	0.063958	0.967104	0.333088	16629.2	0.956469	0.902587	0.423512	120068	1.41246	0.5693	0.3894	0.127257	0.5676	0.3854	0.127257
890	jointvae_capacity	MoNA	jointvae_capacity_100-200-100-3-100-200-100_07 (26-12-2021_18-51-14)	[[100, 200, 100, 3], [3, 100, 200, 100]]	{'cont': 1, 'disc': [2, 6]}	['spectrum']	0.67	1	0	0	10	10000	5	0	10	10000	20	2500	0.001	50	TRUE	TRUE	FALSE	-1	30	128	0.001	20.4803	11.8625	15.8489	{'kldiv_cont_0': 9.378733928429982}	{'kldiv_disc_0': 0.692627183507783, 'kldiv_disc_1': 1.7910929401203168}	4.60769	0.0237309	0.949215	0.441452	18322	0.860629	0.878648	0.470888	128981	1.20875	20.6229	11.9163	16.0511	{'kldiv_cont_0': 9.433416501069681}	{'kldiv_disc_0': 0.6919856728651584, 'kldiv_disc_1': 1.7909059891333947}	4.53147	0.0403004	0.94726	0.4497	18242.1	0.855365	0.875844	0.475163	129286	1.20309	20.5537	10.6244	11.2073	{'kldiv_cont_0': 8.140633044035539}	{'kldiv_disc_0': 0.692428676330525, 'kldiv_disc_1': 1.791288637596628}	9.32263	0.0237873	0.96376	0.349864	20575.6	0.965938	0.902587	0.423512	120068	1.41246	0.5608	0.435	0.128847	0.551	0.4408	0.128847
891	jointvae_capacity	MoNA	jointvae_capacity_100-100-90-3-90-100-100_07 (26-12-2021_19-10-39)	[[100, 100, 90, 3], [3, 90, 100, 100]]	{'cont': 1, 'disc': [2, 6]}	['spectrum']	0.67	1	0	0	3	10000	5	0	3	10000	20	2500	0.001	50	TRUE	TRUE	FALSE	-1	30	128	0.001	16.5226	5.52948	15.4786	{'kldiv_cont_0': 3.048151681180017}	{'kldiv_disc_0': 0.6911744695475625, 'kldiv_disc_1': 1.7901497738302663}	0.972363	0.0716486	0.961615	0.374353	10194.3	0.84995	0.878648	0.470888	128981	1.20875	16.8309	5.46331	15.6875	{'kldiv_cont_0': 2.981909440113948}	{'kldiv_disc_0': 0.6905895288173969, 'kldiv_disc_1': 1.790810343546745}	1.07328	0.0701357	0.959469	0.383069	9970.29	0.845882	0.875844	0.475163	129286	1.20309	13.3152	5.94198	10.9268	{'kldiv_cont_0': 3.4603605996007505}	{'kldiv_disc_0': 0.6917066133540609, 'kldiv_disc_1': 1.7899117379084877}	2.3226	0.0657665	0.97406	0.288446	9048.91	0.940622	0.902587	0.423512	120068	1.41246	0.5628	0.4325	0.119985	0.552	0.4486	0.119985
892	jointvae_capacity	MoNA	jointvae_capacity_100-100-90-3-90-100-100_07 (26-12-2021_19-27-11)	[[100, 100, 90, 3], [3, 90, 100, 100]]	{'cont': 1, 'disc': [2, 6]}	['spectrum']	0.67	1	0	0	3	10000	5	0	5	10000	20	2500	0.001	50	TRUE	TRUE	FALSE	-1	30	128	0.001	16.87	5.37342	15.5691	{'kldiv_cont_0': 2.8943752132854037}	{'kldiv_disc_0': 0.6901434410498821, 'kldiv_disc_1': 1.7889035061124061}	1.18378	0.117195	0.959107	0.39443	14330	0.879299	0.878648	0.470888	128981	1.20875	16.9315	5.38749	15.7791	{'kldiv_cont_0': 2.9082294488564515}	{'kldiv_disc_0': 0.6900923511920831, 'kldiv_disc_1': 1.7891702132347302}	1.03946	0.112882	0.957372	0.402901	14514.8	0.874	0.875844	0.475163	129286	1.20309	14.718	4.76082	11.0241	{'kldiv_cont_0': 2.280805795089058}	{'kldiv_disc_0': 0.6903726879669272, 'kldiv_disc_1': 1.7896381331526714}	3.59597	0.0979171	0.970834	0.310583	14788.3	0.993195	0.902587	0.423512	120068	1.41246	0.5507	0.4114	0.115858	0.5594	0.3998	0.115858
893	jointvae_capacity	MoNA	jointvae_capacity_100-100-90-3-90-100-100_07 (26-12-2021_19-48-37)	[[100, 100, 90, 3], [3, 90, 100, 100]]	{'cont': 1, 'disc': [2, 6]}	['spectrum']	0.67	1	0	0	3	10000	5	0	10	10000	20	2500	0.001	50	TRUE	TRUE	FALSE	-1	30	128	0.001	16.8215	5.50025	15.5883	{'kldiv_cont_0': 3.018197491747553}	{'kldiv_disc_0': 0.6926977665175587, 'kldiv_disc_1': 1.7893505234790994}	1.1761	0.0571675	0.958597	0.388825	14778.7	0.924865	0.878648	0.470888	128981	1.20875	17.111	5.47324	15.8026	{'kldiv_cont_0': 2.9909445200210962}	{'kldiv_disc_0': 0.6928997865090003, 'kldiv_disc_1': 1.7893919425132947}	1.25604	0.0522991	0.956417	0.399099	14773.9	0.921672	0.875844	0.475163	129286	1.20309	12.7233	5.18777	11.0058	{'kldiv_cont_0': 2.705856662729512}	{'kldiv_disc_0': 0.6925214043130046, 'kldiv_disc_1': 1.7893957495689392}	1.65762	0.0597904	0.971551	0.30171	15030.1	1.03001	0.902587	0.423512	120068	1.41246	0.6081	0.3735	0.104711	0.6056	0.3638	0.104711
894	jointvae_capacity	MoNA	jointvae_capacity_100-100-90-3-90-100-100_07 (26-12-2021_20-09-13)	[[100, 100, 90, 3], [3, 90, 100, 100]]	{'cont': 1, 'disc': [2, 6]}	['spectrum']	0.67	1	0	0	5	10000	5	0	3	10000	20	2500	0.001	50	TRUE	TRUE	FALSE	-1	30	128	0.001	17.3345	7.41584	15.507	{'kldiv_cont_0': 4.934445205075799}	{'kldiv_disc_0': 0.6910112693049844, 'kldiv_disc_1': 1.790382821702454}	1.75732	0.0702516	0.96435	0.371706	12361	0.902323	0.878648	0.470888	128981	1.20875	18.2664	7.40345	15.7153	{'kldiv_cont_0': 4.922269179270818}	{'kldiv_disc_0': 0.6910438124950116, 'kldiv_disc_1': 1.790139724046756}	2.4767	0.074463	0.96243	0.381155	12358.5	0.897501	0.875844	0.475163	129286	1.20309	16.1696	6.45318	10.9343	{'kldiv_cont_0': 3.9733931551808896}	{'kldiv_disc_0': 0.6897228690593139, 'kldiv_disc_1': 1.7900677297426306}	5.13303	0.102321	0.976716	0.280736	12675.4	1.01911	0.902587	0.423512	120068	1.41246	0.5586	0.429	0.141126	0.5606	0.4218	0.141126
895	jointvae_capacity	MoNA	jointvae_capacity_100-100-90-3-90-100-100_07 (26-12-2021_20-30-47)	[[100, 100, 90, 3], [3, 90, 100, 100]]	{'cont': 1, 'disc': [2, 6]}	['spectrum']	0.67	1	0	0	5	10000	5	0	5	10000	20	2500	0.001	50	TRUE	TRUE	FALSE	-1	30	128	0.001	18.8656	6.84657	15.5329	{'kldiv_cont_0': 4.36472111262582}	{'kldiv_disc_0': 0.6929726906705993, 'kldiv_disc_1': 1.788875011458626}	3.27156	0.0611794	0.963239	0.369091	16934.6	0.953878	0.878648	0.470888	128981	1.20875	19.1036	6.84002	15.7469	{'kldiv_cont_0': 4.358434444818741}	{'kldiv_disc_0': 0.6930408447216718, 'kldiv_disc_1': 1.788547164354569}	3.29028	0.0663735	0.961053	0.378659	17145	0.949299	0.875844	0.475163	129286	1.20309	15.7859	6.53012	10.9743	{'kldiv_cont_0': 4.047725135865419}	{'kldiv_disc_0': 0.693062512770943, 'kldiv_disc_1': 1.7893347234829613}	4.76137	0.050189	0.975347	0.285519	18301.1	1.09552	0.902587	0.423512	120068	1.41246	0.518	0.4949	0.11587	0.5132	0.4996	0.11587
896	jointvae_capacity	MoNA	jointvae_capacity_100-100-90-3-90-100-100_07 (26-12-2021_20-51-43)	[[100, 100, 90, 3], [3, 90, 100, 100]]	{'cont': 1, 'disc': [2, 6]}	['spectrum']	0.67	1	0	0	5	10000	5	0	10	10000	20	2500	0.001	50	TRUE	TRUE	FALSE	-1	30	128	0.001	18.523	7.02477	15.5276	{'kldiv_cont_0': 4.542945873555657}	{'kldiv_disc_0': 0.6910623736146746, 'kldiv_disc_1': 1.7907624602457564}	2.93377	0.0616368	0.960471	0.382573	13221.1	0.899743	0.878648	0.470888	128981	1.20875	18.7673	7.04332	15.7417	{'kldiv_cont_0': 4.562311148032164}	{'kldiv_disc_0': 0.690186294225546, 'kldiv_disc_1': 1.7908232303766103}	2.94765	0.0779428	0.958294	0.392442	13195.4	0.897644	0.875844	0.475163	129286	1.20309	14.6656	6.79898	10.9588	{'kldiv_cont_0': 4.317633214204208}	{'kldiv_disc_0': 0.6911329665909642, 'kldiv_disc_1': 1.7902092220990553}	3.63548	0.0712895	0.973447	0.295498	12719.4	1.01726	0.902587	0.423512	120068	1.41246	0.5457	0.3945	0.127311	0.5446	0.4026	0.127311
897	jointvae_capacity	MoNA	jointvae_capacity_100-100-90-3-90-100-100_07 (26-12-2021_21-13-40)	[[100, 100, 90, 3], [3, 90, 100, 100]]	{'cont': 1, 'disc': [2, 6]}	['spectrum']	0.67	1	0	0	10	10000	5	0	3	10000	20	2500	0.001	50	TRUE	TRUE	FALSE	-1	30	128	0.001	19.1803	12.5675	15.5109	{'kldiv_cont_0': 10.083683318577506}	{'kldiv_disc_0': 0.6926470029955033, 'kldiv_disc_1': 1.7911538975739116}	3.64724	0.0221154	0.960313	0.383827	11748.6	0.761844	0.878648	0.470888	128981	1.20875	18.626	12.5162	15.7203	{'kldiv_cont_0': 10.032421527764736}	{'kldiv_disc_0': 0.6924571226804684, 'kldiv_disc_1': 1.7913437073047345}	2.88355	0.0221163	0.958319	0.394071	11679.9	0.75962	0.875844	0.475163	129286	1.20309	21.9568	14.6783	10.9625	{'kldiv_cont_0': 12.19447368124257}	{'kldiv_disc_0': 0.6928276348373165, 'kldiv_disc_1': 1.790982907233031}	10.9724	0.0219225	0.971823	0.303432	10806.9	0.826657	0.902587	0.423512	120068	1.41246	0.5716	0.4306	0.130138	0.5608	0.4224	0.130138
898	jointvae_capacity	MoNA	jointvae_capacity_100-100-90-3-90-100-100_07 (26-12-2021_21-36-20)	[[100, 100, 90, 3], [3, 90, 100, 100]]	{'cont': 1, 'disc': [2, 6]}	['spectrum']	0.67	1	0	0	10	10000	5	0	5	10000	20	2500	0.001	50	TRUE	TRUE	FALSE	-1	30	128	0.001	20.5818	12.3855	15.6032	{'kldiv_cont_0': 9.906887266867885}	{'kldiv_disc_0': 0.6910306890293135, 'kldiv_disc_1': 1.787543804396778}	4.85197	0.126644	0.958048	0.395552	16255.6	0.862948	0.878648	0.470888	128981	1.20875	20.2124	12.5602	15.8103	{'kldiv_cont_0': 10.081533872164213}	{'kldiv_disc_0': 0.6907842480219327, 'kldiv_disc_1': 1.7879063685735066}	4.27776	0.124321	0.956323	0.404107	16019.2	0.858052	0.875844	0.475163	129286	1.20309	19.2396	11.0518	11.0377	{'kldiv_cont_0': 8.574624300003052}	{'kldiv_disc_0': 0.6903374046087265, 'kldiv_disc_1': 1.7868454171263652}	8.04742	0.154477	0.970283	0.313257	17410.8	0.979635	0.902587	0.423512	120068	1.41246	0.539	0.4613	0.118859	0.5436	0.4654	0.118859
899	jointvae_capacity	MoNA	jointvae_capacity_100-100-90-3-90-100-100_07 (26-12-2021_21-58-46)	[[100, 100, 90, 3], [3, 90, 100, 100]]	{'cont': 1, 'disc': [2, 6]}	['spectrum']	0.67	1	0	0	10	10000	5	0	10	10000	20	2500	0.001	50	TRUE	TRUE	FALSE	-1	30	128	0.001	20.6423	12.2585	15.622	{'kldiv_cont_0': 9.775663841511411}	{'kldiv_disc_0': 0.6923327097998974, 'kldiv_disc_1': 1.790489599964683}	4.97855	0.0416872	0.955894	0.405091	17963.7	0.86336	0.878648	0.470888	128981	1.20875	20.714	12.3305	15.8312	{'kldiv_cont_0': 9.847695069435316}	{'kldiv_disc_0': 0.6922516089219314, 'kldiv_disc_1': 1.7905077261802478}	4.83985	0.0429465	0.953925	0.413523	17727.4	0.857642	0.875844	0.475163	129286	1.20309	19.4913	10.9363	11.126	{'kldiv_cont_0': 8.453124917071799}	{'kldiv_disc_0': 0.6928546584170797, 'kldiv_disc_1': 1.7903192328370137}	8.33073	0.0346558	0.967671	0.329207	21608	0.980632	0.902587	0.423512	120068	1.41246	0.5585	0.4783	0.11224	0.5464	0.4624	0.11224
900	jointvae_capacity	MoNA	jointvae_capacity_100-1600-200-50-3-50-200-1600-100_07 (26-12-2021_22-17-08)	[[100, 1600, 200, 50, 3], [3, 50, 200, 1600, 100]]	{'cont': 1, 'disc': [2, 6]}	['spectrum']	0.67	1	0	0	3	10000	5	0	3	10000	20	2500	0.001	50	TRUE	TRUE	FALSE	-1	30	128	0.001	16.8116	5.36189	15.5089	{'kldiv_cont_0': 2.8832252850146816}	{'kldiv_disc_0': 0.6895103279199858, 'kldiv_disc_1': 1.789154634805525}	1.17787	0.124834	0.962079	0.377237	14183.4	0.817213	0.878648	0.470888	128981	1.20875	17.0626	5.37765	15.713	{'kldiv_cont_0': 2.8991595842899422}	{'kldiv_disc_0': 0.6895439578936651, 'kldiv_disc_1': 1.7889457879922328}	1.22128	0.128339	0.960409	0.385739	14274.4	0.815772	0.875844	0.475163	129286	1.20309	13.4499	5.01255	10.9841	{'kldiv_cont_0': 2.534388324488764}	{'kldiv_disc_0': 0.6894614437352056, 'kldiv_disc_1': 1.7886977027291837}	2.33083	0.13495	0.974056	0.293457	13278.4	0.891577	0.902587	0.423512	120068	1.41246	0.5624	0.3828	0.13869	0.5562	0.3876	0.13869
901	jointvae_capacity	MoNA	jointvae_capacity_100-1600-200-50-3-50-200-1600-100_07 (26-12-2021_22-39-59)	[[100, 1600, 200, 50, 3], [3, 50, 200, 1600, 100]]	{'cont': 1, 'disc': [2, 6]}	['spectrum']	0.67	1	0	0	3	10000	5	0	5	10000	20	2500	0.001	50	TRUE	TRUE	FALSE	-1	30	128	0.001	16.8353	5.47952	15.5599	{'kldiv_cont_0': 3.001161414601459}	{'kldiv_disc_0': 0.6902880607847591, 'kldiv_disc_1': 1.7880664362298087}	1.14433	0.131044	0.960718	0.39132	13727.3	0.984157	0.878648	0.470888	128981	1.20875	17.0681	5.48931	15.7737	{'kldiv_cont_0': 3.0115340734139466}	{'kldiv_disc_0': 0.6894632440346938, 'kldiv_disc_1': 1.7883160022588878}	1.15185	0.142549	0.958632	0.401869	13818.2	0.982581	0.875844	0.475163	129286	1.20309	14.5065	4.81599	11.0238	{'kldiv_cont_0': 2.3402908120466317}	{'kldiv_disc_0': 0.6891996387554251, 'kldiv_disc_1': 1.7864983444628508}	3.29855	0.184174	0.972729	0.304989	14027	1.15247	0.902587	0.423512	120068	1.41246	0.5726	0.3639	0.105734	0.5828	0.3694	0.105734
902	jointvae_capacity	MoNA	jointvae_capacity_100-1600-200-50-3-50-200-1600-100_07 (26-12-2021_23-03-59)	[[100, 1600, 200, 50, 3], [3, 50, 200, 1600, 100]]	{'cont': 1, 'disc': [2, 6]}	['spectrum']	0.67	1	0	0	3	10000	5	0	10	10000	20	2500	0.001	50	TRUE	TRUE	FALSE	-1	30	128	0.001	16.5931	5.45314	15.5287	{'kldiv_cont_0': 2.9711172449351197}	{'kldiv_disc_0': 0.6918339891422536, 'kldiv_disc_1': 1.7901867607134587}	1.00673	0.0577184	0.962108	0.382562	14894.9	0.897842	0.878648	0.470888	128981	1.20875	16.9178	5.50807	15.7374	{'kldiv_cont_0': 3.025714165125138}	{'kldiv_disc_0': 0.6915808075513595, 'kldiv_disc_1': 1.790771334599226}	1.12935	0.0510905	0.960617	0.391933	15146.7	0.896458	0.875844	0.475163	129286	1.20309	14.797	4.73435	10.995	{'kldiv_cont_0': 2.252717154181522}	{'kldiv_disc_0': 0.6917567415081937, 'kldiv_disc_1': 1.7898713324380957}	3.73641	0.0655718	0.973553	0.300961	16198.2	1.01701	0.902587	0.423512	120068	1.41246	0.568	0.4324	0.0903872	0.5672	0.4252	0.0903872
903	jointvae_capacity	MoNA	jointvae_capacity_100-1600-200-50-3-50-200-1600-100_07 (26-12-2021_23-26-00)	[[100, 1600, 200, 50, 3], [3, 50, 200, 1600, 100]]	{'cont': 1, 'disc': [2, 6]}	['spectrum']	0.67	1	0	0	5	10000	5	0	3	10000	20	2500	0.001	50	TRUE	TRUE	FALSE	-1	30	128	0.001	18.4137	6.94038	15.4779	{'kldiv_cont_0': 4.459332452709202}	{'kldiv_disc_0': 0.6914863095194066, 'kldiv_disc_1': 1.7895626609518267}	2.85871	0.077154	0.962564	0.378177	10833.1	0.701576	0.878648	0.470888	128981	1.20875	18.3534	6.96225	15.6817	{'kldiv_cont_0': 4.481241018344194}	{'kldiv_disc_0': 0.6915393976064829, 'kldiv_disc_1': 1.7894743100190773}	2.59379	0.0778594	0.960883	0.38619	10516.4	0.698603	0.875844	0.475163	129286	1.20309	12.5639	7.59882	10.9844	{'kldiv_cont_0': 5.117357585741126}	{'kldiv_disc_0': 0.6917689027993575, 'kldiv_disc_1': 1.7896909078826075}	1.51055	0.068937	0.972807	0.303694	12284.7	0.743978	0.902587	0.423512	120068	1.41246	0.5545	0.4224	0.123452	0.5462	0.421	0.123452
904	jointvae_capacity	MoNA	jointvae_capacity_100-1600-200-50-3-50-200-1600-100_07 (26-12-2021_23-43-31)	[[100, 1600, 200, 50, 3], [3, 50, 200, 1600, 100]]	{'cont': 1, 'disc': [2, 6]}	['spectrum']	0.67	1	0	0	5	10000	5	0	5	10000	20	2500	0.001	50	TRUE	TRUE	FALSE	-1	30	128	0.001	17.7022	7.38917	15.4957	{'kldiv_cont_0': 4.908447521372948}	{'kldiv_disc_0': 0.6915920928801909, 'kldiv_disc_1': 1.7891330563868335}	2.12291	0.0836306	0.960461	0.37849	11497.8	0.777428	0.878648	0.470888	128981	1.20875	17.619	7.51949	15.703	{'kldiv_cont_0': 5.039480704527635}	{'kldiv_disc_0': 0.6912601116376046, 'kldiv_disc_1': 1.78874915991074}	1.81801	0.0979482	0.958367	0.386901	11487.1	0.776905	0.875844	0.475163	129286	1.20309	18.8931	5.90696	10.9533	{'kldiv_cont_0': 3.425391145374464}	{'kldiv_disc_0': 0.6916442131218703, 'kldiv_disc_1': 1.7899226598117663}	7.87304	0.0667959	0.973054	0.294797	11298.4	0.828519	0.902587	0.423512	120068	1.41246	0.59	0.4611	0.0945593	0.5902	0.459	0.0945593
905	jointvae_capacity	MoNA	jointvae_capacity_100-1600-200-50-3-50-200-1600-100_07 (27-12-2021_00-07-12)	[[100, 1600, 200, 50, 3], [3, 50, 200, 1600, 100]]	{'cont': 1, 'disc': [2, 6]}	['spectrum']	0.67	1	0	0	5	10000	5	0	10	10000	20	2500	0.001	50	TRUE	TRUE	FALSE	-1	30	128	0.001	18.2882	7.24989	15.5926	{'kldiv_cont_0': 4.771992216356194}	{'kldiv_disc_0': 0.6894368953470049, 'kldiv_disc_1': 1.7884594951117583}	2.55544	0.140206	0.958814	0.391691	15979.2	1.0007	0.878648	0.470888	128981	1.20875	18.2204	7.43763	15.7932	{'kldiv_cont_0': 4.960540893750313}	{'kldiv_disc_0': 0.6892370107846383, 'kldiv_disc_1': 1.787851027953319}	2.27085	0.156373	0.956906	0.399938	15685.3	0.998494	0.875844	0.475163	129286	1.20309	17.0948	6.29622	11.0176	{'kldiv_cont_0': 3.8191650017448096}	{'kldiv_disc_0': 0.6882062087888303, 'kldiv_disc_1': 1.788847566946693}	5.9201	0.157058	0.97199	0.304441	15208.7	1.15928	0.902587	0.423512	120068	1.41246	0.5821	0.4094	0.091995	0.5884	0.4144	0.091995
906	jointvae_capacity	MoNA	jointvae_capacity_100-1600-200-50-3-50-200-1600-100_07 (27-12-2021_00-28-55)	[[100, 1600, 200, 50, 3], [3, 50, 200, 1600, 100]]	{'cont': 1, 'disc': [2, 6]}	['spectrum']	0.67	1	0	0	10	10000	5	0	3	10000	20	2500	0.001	50	TRUE	TRUE	FALSE	-1	30	128	0.001	22.7701	11.3542	15.5044	{'kldiv_cont_0': 8.875817949579021}	{'kldiv_disc_0': 0.6907279280397565, 'kldiv_disc_1': 1.7876744914585931}	7.13553	0.130085	0.961656	0.378739	12552.6	0.984852	0.878648	0.470888	128981	1.20875	23.2244	11.365	15.7145	{'kldiv_cont_0': 8.886180572020702}	{'kldiv_disc_0': 0.691089425331507, 'kldiv_disc_1': 1.7876897652943928}	7.38739	0.12255	0.959943	0.387416	12633.4	0.981583	0.875844	0.475163	129286	1.20309	19.9385	10.7267	10.982	{'kldiv_cont_0': 8.249841601952262}	{'kldiv_disc_0': 0.6910301628320114, 'kldiv_disc_1': 1.7857801693937052}	8.79459	0.161927	0.973989	0.295177	13074.9	1.14637	0.902587	0.423512	120068	1.41246	0.5573	0.4342	0.085159	0.5672	0.44	0.085159
907	jointvae_capacity	MoNA	jointvae_capacity_100-1600-200-50-3-50-200-1600-100_07 (27-12-2021_00-47-45)	[[100, 1600, 200, 50, 3], [3, 50, 200, 1600, 100]]	{'cont': 1, 'disc': [2, 6]}	['spectrum']	0.67	1	0	0	10	10000	5	0	5	10000	20	2500	0.001	50	TRUE	TRUE	FALSE	-1	30	128	0.001	20.5696	12.1323	15.6088	{'kldiv_cont_0': 9.651081448003806}	{'kldiv_disc_0': 0.69153889332399, 'kldiv_disc_1': 1.789636424529734}	4.88613	0.074627	0.957493	0.400944	18163.2	0.939344	0.878648	0.470888	128981	1.20875	20.7752	12.2704	15.8155	{'kldiv_cont_0': 9.78835717225686}	{'kldiv_disc_0': 0.6919838740275457, 'kldiv_disc_1': 1.7900813970810328}	4.90287	0.0568284	0.955484	0.409862	17517.2	0.935028	0.875844	0.475163	129286	1.20309	17.4728	11.32	11.0867	{'kldiv_cont_0': 8.840245977691982}	{'kldiv_disc_0': 0.6905669634756835, 'kldiv_disc_1': 1.7891750763291898}	6.28271	0.103293	0.96829	0.325605	19581.1	1.08016	0.902587	0.423512	120068	1.41246	0.5685	0.3749	0.0915881	0.5784	0.3772	0.0915881
908	jointvae_capacity	MoNA	jointvae_capacity_100-1600-200-50-3-50-200-1600-100_07 (27-12-2021_01-10-47)	[[100, 1600, 200, 50, 3], [3, 50, 200, 1600, 100]]	{'cont': 1, 'disc': [2, 6]}	['spectrum']	0.67	1	0	0	10	10000	5	0	10	10000	20	2500	0.001	50	TRUE	TRUE	FALSE	-1	30	128	0.001	21.7207	11.3709	15.7437	{'kldiv_cont_0': 8.888704043899304}	{'kldiv_disc_0': 0.6924926207465276, 'kldiv_disc_1': 1.7897347789017564}	5.92337	0.0535854	0.951965	0.42654	21122.3	1.07647	0.878648	0.470888	128981	1.20875	21.6147	11.3896	15.9527	{'kldiv_cont_0': 8.907385789431059}	{'kldiv_disc_0': 0.692647839203859, 'kldiv_disc_1': 1.7895798499767597}	5.60837	0.0535794	0.950014	0.435614	20633.5	1.07001	0.875844	0.475163	129286	1.20309	15.2455	13.0744	11.2324	{'kldiv_cont_0': 10.591502376224684}	{'kldiv_disc_0': 0.6925424337387085, 'kldiv_disc_1': 1.79034145111623}	3.97265	0.0404556	0.961891	0.35692	25653.3	1.2787	0.902587	0.423512	120068	1.41246	0.6071	0.3946	0.0920424	0.608	0.374	0.0920424
909	jointvae_capacity	MoNA	jointvae_capacity_100-800-200-50-3-50-200-800-100_07 (27-12-2021_01-33-26)	[[100, 800, 200, 50, 3], [3, 50, 200, 800, 100]]	{'cont': 1, 'disc': [2, 6]}	['spectrum']	0.67	1	0	0	3	10000	5	0	3	10000	20	2500	0.001	50	TRUE	TRUE	FALSE	-1	30	128	0.001	16.9345	5.34442	15.5342	{'kldiv_cont_0': 2.8625685749411725}	{'kldiv_disc_0': 0.6919134456275636, 'kldiv_disc_1': 1.7899404708274225}	1.33922	0.0610551	0.958407	0.389917	12865.6	1.04205	0.878648	0.470888	128981	1.20875	17.2898	5.3273	15.7478	{'kldiv_cont_0': 2.8453296453524857}	{'kldiv_disc_0': 0.6916455320822887, 'kldiv_disc_1': 1.7903265402867243}	1.48337	0.0586919	0.956096	0.399962	12849.3	1.03529	0.875844	0.475163	129286	1.20309	13.1914	5.09174	10.9848	{'kldiv_cont_0': 2.609733698160752}	{'kldiv_disc_0': 0.6919508440339047, 'kldiv_disc_1': 1.7900591972081557}	2.14867	0.0579327	0.972401	0.301112	12078.9	1.23192	0.902587	0.423512	120068	1.41246	0.6084	0.3805	0.122748	0.61	0.3794	0.122748
910	jointvae_capacity	MoNA	jointvae_capacity_100-800-200-50-3-50-200-800-100_07 (27-12-2021_01-55-33)	[[100, 800, 200, 50, 3], [3, 50, 200, 800, 100]]	{'cont': 1, 'disc': [2, 6]}	['spectrum']	0.67	1	0	0	3	10000	5	0	5	10000	20	2500	0.001	50	TRUE	TRUE	FALSE	-1	30	128	0.001	17.4991	5.52662	15.5726	{'kldiv_cont_0': 3.048618382893302}	{'kldiv_disc_0': 0.6899619620262808, 'kldiv_disc_1': 1.7880418651408634}	1.78847	0.138057	0.962092	0.384703	15237.9	1.02474	0.878648	0.470888	128981	1.20875	17.7194	5.58902	15.7821	{'kldiv_cont_0': 3.110028652044443}	{'kldiv_disc_0': 0.6906672655007778, 'kldiv_disc_1': 1.7883269572869325}	1.81905	0.118249	0.960651	0.393323	14471.9	1.02103	0.875844	0.475163	129286	1.20309	14.2021	4.89186	11.0202	{'kldiv_cont_0': 2.413407327040382}	{'kldiv_disc_0': 0.6899665166502413, 'kldiv_disc_1': 1.7884874641895294}	3.05286	0.129054	0.974049	0.295225	13808.5	1.20496	0.902587	0.423512	120068	1.41246	0.606	0.422	0.101712	0.581	0.4172	0.101712
911	jointvae_capacity	MoNA	jointvae_capacity_100-800-200-50-3-50-200-800-100_07 (27-12-2021_02-19-25)	[[100, 800, 200, 50, 3], [3, 50, 200, 800, 100]]	{'cont': 1, 'disc': [2, 6]}	['spectrum']	0.67	1	0	0	3	10000	5	0	10	10000	20	2500	0.001	50	TRUE	TRUE	FALSE	-1	30	128	0.001	16.6328	5.35443	15.4999	{'kldiv_cont_0': 2.871744633279959}	{'kldiv_disc_0': 0.69199245483347, 'kldiv_disc_1': 1.790697883609311}	1.08852	0.0443267	0.961271	0.387582	11498.9	0.834281	0.878648	0.470888	128981	1.20875	17.1436	5.2988	15.7176	{'kldiv_cont_0': 2.8160258317605042}	{'kldiv_disc_0': 0.6920613539524567, 'kldiv_disc_1': 1.7907112653438861}	1.38334	0.0426808	0.959207	0.397244	11532.2	0.833428	0.875844	0.475163	129286	1.20309	12.5706	5.73935	10.9469	{'kldiv_cont_0': 3.2567930532538374}	{'kldiv_disc_0': 0.6923166830902514, 'kldiv_disc_1': 1.790237132621848}	1.5766	0.0470571	0.972501	0.302865	11199.2	0.914143	0.902587	0.423512	120068	1.41246	0.5939	0.3871	0.10426	0.5988	0.39	0.10426
912	jointvae_capacity	MoNA	jointvae_capacity_100-800-200-50-3-50-200-800-100_07 (27-12-2021_02-37-34)	[[100, 800, 200, 50, 3], [3, 50, 200, 800, 100]]	{'cont': 1, 'disc': [2, 6]}	['spectrum']	0.67	1	0	0	5	10000	5	0	3	10000	20	2500	0.001	50	TRUE	TRUE	FALSE	-1	30	128	0.001	17.6565	7.24127	15.5466	{'kldiv_cont_0': 4.75844544710336}	{'kldiv_disc_0': 0.6931471262140263, 'kldiv_disc_1': 1.7896783699883108}	2.06833	0.0416234	0.960028	0.386738	14196.6	0.856019	0.878648	0.470888	128981	1.20875	17.7949	7.25228	15.7453	{'kldiv_cont_0': 4.769001355538001}	{'kldiv_disc_0': 0.6931471259166033, 'kldiv_disc_1': 1.7901311959975805}	2.017	0.0325668	0.958361	0.395033	14102.4	0.857092	0.875844	0.475163	129286	1.20309	13.3027	7.0894	10.9902	{'kldiv_cont_0': 4.606975819753564}	{'kldiv_disc_0': 0.693147128690844, 'kldiv_disc_1': 1.7892741288827814}	2.26274	0.0497084	0.972236	0.303277	13273.2	0.934121	0.902587	0.423512	120068	1.41246	0.5413	0.3387	0.11642	0.5344	0.3272	0.11642
913	jointvae_capacity	MoNA	jointvae_capacity_100-800-200-50-3-50-200-800-100_07 (27-12-2021_02-59-34)	[[100, 800, 200, 50, 3], [3, 50, 200, 800, 100]]	{'cont': 1, 'disc': [2, 6]}	['spectrum']	0.67	1	0	0	5	10000	5	0	5	10000	20	2500	0.001	50	TRUE	TRUE	FALSE	-1	30	128	0.001	18.2655	7.05572	15.4839	{'kldiv_cont_0': 4.575782024287395}	{'kldiv_disc_0': 0.689968553265821, 'kldiv_disc_1': 1.7899670448560367}	2.68213	0.0994215	0.963075	0.368426	12949.6	0.938519	0.878648	0.470888	128981	1.20875	18.6802	7.09799	15.6811	{'kldiv_cont_0': 4.618289238367325}	{'kldiv_disc_0': 0.6896340953998077, 'kldiv_disc_1': 1.7900671653258495}	2.89507	0.104108	0.961532	0.37561	12897.2	0.936585	0.875844	0.475163	129286	1.20309	16.0829	6.47169	10.9527	{'kldiv_cont_0': 3.991058551746866}	{'kldiv_disc_0': 0.6909716213526933, 'kldiv_disc_1': 1.7896587356277134}	5.04471	0.0855263	0.975693	0.284507	13426.9	1.07812	0.902587	0.423512	120068	1.41246	0.5384	0.3864	0.128749	0.547	0.3886	0.128749
914	jointvae_capacity	MoNA	jointvae_capacity_100-800-200-50-3-50-200-800-100_07 (27-12-2021_03-23-18)	[[100, 800, 200, 50, 3], [3, 50, 200, 800, 100]]	{'cont': 1, 'disc': [2, 6]}	['spectrum']	0.67	1	0	0	5	10000	5	0	10	10000	20	2500	0.001	50	TRUE	TRUE	FALSE	-1	30	128	0.001	18.1416	7.43331	15.5833	{'kldiv_cont_0': 4.951260001829892}	{'kldiv_disc_0': 0.6927408362189602, 'kldiv_disc_1': 1.7893123062106957}	2.5012	0.0570706	0.957739	0.400575	16037.9	0.949067	0.878648	0.470888	128981	1.20875	18.5361	7.5015	15.7926	{'kldiv_cont_0': 5.01956329590235}	{'kldiv_disc_0': 0.6926303719862913, 'kldiv_disc_1': 1.7893044826311943}	2.68411	0.0594365	0.955956	0.408954	15788.7	0.946158	0.875844	0.475163	129286	1.20309	17.3559	6.23231	11.055	{'kldiv_cont_0': 3.749934647394263}	{'kldiv_disc_0': 0.69273047408332, 'kldiv_disc_1': 1.7896478331607322}	6.25033	0.0505676	0.968884	0.324395	16409.2	1.07871	0.902587	0.423512	120068	1.41246	0.5649	0.3959	0.129963	0.5576	0.3924	0.129963
915	jointvae_capacity	MoNA	jointvae_capacity_100-800-200-50-3-50-200-800-100_07 (27-12-2021_03-45-59)	[[100, 800, 200, 50, 3], [3, 50, 200, 800, 100]]	{'cont': 1, 'disc': [2, 6]}	['spectrum']	0.67	1	0	0	10	10000	5	0	3	10000	20	2500	0.001	50	TRUE	TRUE	FALSE	-1	30	128	0.001	19.8733	12.584	15.5887	{'kldiv_cont_0': 10.10290990037907}	{'kldiv_disc_0': 0.6907229724690616, 'kldiv_disc_1': 1.790402091681468}	4.209	0.0756322	0.959152	0.394903	16041.9	0.898966	0.878648	0.470888	128981	1.20875	19.6244	12.7317	15.7966	{'kldiv_cont_0': 10.249561578799517}	{'kldiv_disc_0': 0.6911361400897686, 'kldiv_disc_1': 1.7909885492080297}	3.77215	0.05564	0.957255	0.403789	15869.6	0.893549	0.875844	0.475163	129286	1.20309	15.0409	12.1716	11.0851	{'kldiv_cont_0': 9.690598353095677}	{'kldiv_disc_0': 0.6901024346766265, 'kldiv_disc_1': 1.7908700808234836}	3.87716	0.0786831	0.971193	0.315337	18659.6	1.00838	0.902587	0.423512	120068	1.41246	0.559	0.4326	0.138804	0.559	0.4392	0.138804
916	jointvae_capacity	MoNA	jointvae_capacity_100-800-200-50-3-50-200-800-100_07 (27-12-2021_04-06-19)	[[100, 800, 200, 50, 3], [3, 50, 200, 800, 100]]	{'cont': 1, 'disc': [2, 6]}	['spectrum']	0.67	1	0	0	10	10000	5	0	5	10000	20	2500	0.001	50	TRUE	TRUE	FALSE	-1	30	128	0.001	21.1822	11.5461	15.671	{'kldiv_cont_0': 9.063780398888717}	{'kldiv_disc_0': 0.692887621426219, 'kldiv_disc_1': 1.789406817515598}	5.45895	0.0522447	0.955193	0.417033	15723.6	0.947247	0.878648	0.470888	128981	1.20875	21.8172	11.4929	15.88	{'kldiv_cont_0': 9.009715789403671}	{'kldiv_disc_0': 0.6931115618118873, 'kldiv_disc_1': 1.7900637082564526}	5.90254	0.034628	0.953143	0.426804	15522.8	0.940766	0.875844	0.475163	129286	1.20309	16.7345	11.494	11.1665	{'kldiv_cont_0': 9.011917684389198}	{'kldiv_disc_0': 0.6929153430721035, 'kldiv_disc_1': 1.7891919483309207}	5.51204	0.0559875	0.966176	0.338795	17457.6	1.08407	0.902587	0.423512	120068	1.41246	0.5703	0.3831	0.114248	0.5496	0.3806	0.114248
917	jointvae_capacity	MoNA	jointvae_capacity_100-800-200-50-3-50-200-800-100_07 (27-12-2021_04-28-20)	[[100, 800, 200, 50, 3], [3, 50, 200, 800, 100]]	{'cont': 1, 'disc': [2, 6]}	['spectrum']	0.67	1	0	0	10	10000	5	0	10	10000	20	2500	0.001	50	TRUE	TRUE	FALSE	-1	30	128	0.001	22.6591	11.2495	15.6386	{'kldiv_cont_0': 8.769470055525357}	{'kldiv_disc_0': 0.6917518697338395, 'kldiv_disc_1': 1.7882792304017758}	6.923	0.0975115	0.956064	0.405905	13640.2	0.991942	0.878648	0.470888	128981	1.20875	22.1212	11.5024	15.8417	{'kldiv_cont_0': 9.022452586736435}	{'kldiv_disc_0': 0.6917945115994184, 'kldiv_disc_1': 1.7881304698112683}	6.17991	0.0996338	0.954409	0.414124	13247.9	0.986958	0.875844	0.475163	129286	1.20309	24.7916	9.76267	11.0984	{'kldiv_cont_0': 7.283187783282736}	{'kldiv_disc_0': 0.6917458215485448, 'kldiv_disc_1': 1.7877342208572056}	13.5847	0.108532	0.968556	0.322743	14010.3	1.15198	0.902587	0.423512	120068	1.41246	0.6207	0.3597	0.102926	0.6178	0.366	0.102926
918	jointvae_capacity	MoNA	jointvae_capacity_100-400-200-50-3-50-200-400-100_07 (27-12-2021_04-51-51)	[[100, 400, 200, 50, 3], [3, 50, 200, 400, 100]]	{'cont': 1, 'disc': [2, 6]}	['spectrum']	0.67	1	0	0	3	10000	5	0	3	10000	20	2500	0.001	50	TRUE	TRUE	FALSE	-1	30	128	0.001	17.0887	5.23216	15.5479	{'kldiv_cont_0': 2.7505656605169335}	{'kldiv_disc_0': 0.6918201022382917, 'kldiv_disc_1': 1.7897772362754885}	1.47461	0.0661867	0.958693	0.397713	15429.1	0.834017	0.878648	0.470888	128981	1.20875	17.2659	5.23951	15.7521	{'kldiv_cont_0': 2.757085525072538}	{'kldiv_disc_0': 0.6920169469637748, 'kldiv_disc_1': 1.7904042708568084}	1.46406	0.0497088	0.957048	0.405309	15224.9	0.8353	0.875844	0.475163	129286	1.20309	13.1399	5.07867	11.0401	{'kldiv_cont_0': 2.596903039061505}	{'kldiv_disc_0': 0.6913975639187772, 'kldiv_disc_1': 1.790369142656741}	2.03698	0.0627997	0.969379	0.322608	15872.9	0.894837	0.902587	0.423512	120068	1.41246	0.5652	0.4419	0.118419	0.5694	0.4468	0.118419
919	jointvae_capacity	MoNA	jointvae_capacity_100-400-200-50-3-50-200-400-100_07 (27-12-2021_05-11-19)	[[100, 400, 200, 50, 3], [3, 50, 200, 400, 100]]	{'cont': 1, 'disc': [2, 6]}	['spectrum']	0.67	1	0	0	3	10000	5	0	5	10000	20	2500	0.001	50	TRUE	TRUE	FALSE	-1	30	128	0.001	16.9197	5.3557	15.5995	{'kldiv_cont_0': 2.8766676954759105}	{'kldiv_disc_0': 0.6908976393735423, 'kldiv_disc_1': 1.788133365048613}	1.20269	0.117513	0.958802	0.396158	17102.4	0.832914	0.878648	0.470888	128981	1.20875	17.3623	5.30743	15.7926	{'kldiv_cont_0': 2.8282847159948106}	{'kldiv_disc_0': 0.6909736058650873, 'kldiv_disc_1': 1.7881674277476776}	1.45439	0.115313	0.95716	0.402755	16935.8	0.831177	0.875844	0.475163	129286	1.20309	12.539	5.65929	11.0445	{'kldiv_cont_0': 3.1799037352852197}	{'kldiv_disc_0': 0.6912381830422775, 'kldiv_disc_1': 1.7881514404131018}	1.3841	0.110341	0.971262	0.310696	16980.9	0.900807	0.902587	0.423512	120068	1.41246	0.5524	0.38	0.129582	0.5398	0.3714	0.129582
920	jointvae_capacity	MoNA	jointvae_capacity_100-400-200-50-3-50-200-400-100_07 (27-12-2021_05-32-13)	[[100, 400, 200, 50, 3], [3, 50, 200, 400, 100]]	{'cont': 1, 'disc': [2, 6]}	['spectrum']	0.67	1	0	0	3	10000	5	0	10	10000	20	2500	0.001	50	TRUE	TRUE	FALSE	-1	30	128	0.001	17.3499	5.17651	15.5967	{'kldiv_cont_0': 2.6936864215631697}	{'kldiv_disc_0': 0.6931471824645996, 'kldiv_disc_1': 1.7896727007690376}	1.7115	0.0417356	0.956766	0.403485	13691.5	0.950357	0.878648	0.470888	128981	1.20875	17.4771	5.21472	15.8094	{'kldiv_cont_0': 2.7315477713560448}	{'kldiv_disc_0': 0.6931471824645996, 'kldiv_disc_1': 1.7900251088998256}	1.63294	0.0346875	0.954756	0.413972	13499.8	0.950336	0.875844	0.475163	129286	1.20309	14.9761	4.7044	11.039	{'kldiv_cont_0': 2.2210489394872086}	{'kldiv_disc_0': 0.6931471824645996, 'kldiv_disc_1': 1.7902020267818286}	3.90593	0.0311495	0.969787	0.319231	14685.5	1.12413	0.902587	0.423512	120068	1.41246	0.5632	0.34	0.12207	0.5664	0.348	0.12207
921	jointvae_capacity	MoNA	jointvae_capacity_100-400-200-50-3-50-200-400-100_07 (27-12-2021_05-55-58)	[[100, 400, 200, 50, 3], [3, 50, 200, 400, 100]]	{'cont': 1, 'disc': [2, 6]}	['spectrum']	0.67	1	0	0	5	10000	5	0	3	10000	20	2500	0.001	50	TRUE	TRUE	FALSE	-1	30	128	0.001	17.7747	7.38661	15.5447	{'kldiv_cont_0': 4.905511577691171}	{'kldiv_disc_0': 0.6918110236053869, 'kldiv_disc_1': 1.7892905905545806}	2.15394	0.0761012	0.96157	0.383772	13129.5	0.81672	0.878648	0.470888	128981	1.20875	17.6874	7.44452	15.7656	{'kldiv_cont_0': 4.963753981468005}	{'kldiv_disc_0': 0.6920037346008496, 'kldiv_disc_1': 1.7887589992621007}	1.83898	0.0828789	0.959491	0.393702	13551	0.819778	0.875844	0.475163	129286	1.20309	15.915	6.53363	10.9512	{'kldiv_cont_0': 4.053163339262423}	{'kldiv_disc_0': 0.691170761766641, 'kldiv_disc_1': 1.7892918742221335}	4.87498	0.0888804	0.97396	0.297282	11901.4	0.862205	0.902587	0.423512	120068	1.41246	0.5468	0.4023	0.136511	0.547	0.3952	0.136511
922	jointvae_capacity	MoNA	jointvae_capacity_100-400-200-50-3-50-200-400-100_07 (27-12-2021_06-19-36)	[[100, 400, 200, 50, 3], [3, 50, 200, 400, 100]]	{'cont': 1, 'disc': [2, 6]}	['spectrum']	0.67	1	0	0	5	10000	5	0	5	10000	20	2500	0.001	50	TRUE	TRUE	FALSE	-1	30	128	0.001	17.4895	7.45978	15.5213	{'kldiv_cont_0': 4.977148106341345}	{'kldiv_disc_0': 0.6920758933003595, 'kldiv_disc_1': 1.7905562257990328}	1.92269	0.0454911	0.962392	0.378316	14504.7	0.850903	0.878648	0.470888	128981	1.20875	17.6384	7.50215	15.7278	{'kldiv_cont_0': 5.019451300303142}	{'kldiv_disc_0': 0.6921476599497672, 'kldiv_disc_1': 1.7905515157259428}	1.86647	0.0441501	0.960831	0.385892	14239.1	0.852416	0.875844	0.475163	129286	1.20309	12.4606	7.51519	10.9317	{'kldiv_cont_0': 5.032745262850886}	{'kldiv_disc_0': 0.6919509522292925, 'kldiv_disc_1': 1.790497353543406}	1.4797	0.0491673	0.974561	0.287817	13014.4	0.914225	0.902587	0.423512	120068	1.41246	0.5523	0.4294	0.150834	0.5546	0.429	0.150834
923	jointvae_capacity	MoNA	jointvae_capacity_100-400-200-50-3-50-200-400-100_07 (27-12-2021_06-40-34)	[[100, 400, 200, 50, 3], [3, 50, 200, 400, 100]]	{'cont': 1, 'disc': [2, 6]}	['spectrum']	0.67	1	0	0	5	10000	5	0	10	10000	20	2500	0.001	50	TRUE	TRUE	FALSE	-1	30	128	0.001	17.7888	7.21405	15.5019	{'kldiv_cont_0': 4.7321419799733135}	{'kldiv_disc_0': 0.6919823499245772, 'kldiv_disc_1': 1.7899265929375276}	2.22696	0.0599547	0.960209	0.385961	11519.3	0.775504	0.878648	0.470888	128981	1.20875	17.5383	7.28961	15.6964	{'kldiv_cont_0': 4.807854982522818}	{'kldiv_disc_0': 0.692029812397101, 'kldiv_disc_1': 1.7897231150896122}	1.77883	0.0630749	0.959211	0.391669	11275.5	0.776102	0.875844	0.475163	129286	1.20309	19.0059	5.8813	10.9575	{'kldiv_cont_0': 3.3984213808308477}	{'kldiv_disc_0': 0.6925963441962781, 'kldiv_disc_1': 1.7902862014977827}	8.00789	0.0404827	0.971701	0.305013	10866.1	0.841713	0.902587	0.423512	120068	1.41246	0.5802	0.3756	0.117945	0.5782	0.3712	0.117945
924	jointvae_capacity	MoNA	jointvae_capacity_100-400-200-50-3-50-200-400-100_07 (27-12-2021_06-59-56)	[[100, 400, 200, 50, 3], [3, 50, 200, 400, 100]]	{'cont': 1, 'disc': [2, 6]}	['spectrum']	0.67	1	0	0	10	10000	5	0	3	10000	20	2500	0.001	50	TRUE	TRUE	FALSE	-1	30	128	0.001	20.7501	11.7237	15.6499	{'kldiv_cont_0': 9.24183459969506}	{'kldiv_disc_0': 0.6914363988398946, 'kldiv_disc_1': 1.790424224779726}	5.03928	0.0609209	0.956139	0.405478	19670.1	1.07811	0.878648	0.470888	128981	1.20875	19.968	11.9729	15.8545	{'kldiv_cont_0': 9.49275551086817}	{'kldiv_disc_0': 0.6897429365378159, 'kldiv_disc_1': 1.7903793072089171}	4.01782	0.0956886	0.954213	0.41387	19372	1.07024	0.875844	0.475163	129286	1.20309	15.8814	11.755	11.1549	{'kldiv_cont_0': 9.272802192231882}	{'kldiv_disc_0': 0.691799951636273, 'kldiv_disc_1': 1.7904357715793278}	4.67309	0.0534191	0.967674	0.328584	21214.4	1.28598	0.902587	0.423512	120068	1.41246	0.5387	0.3885	0.107726	0.5408	0.3902	0.107726
925	jointvae_capacity	MoNA	jointvae_capacity_100-400-200-50-3-50-200-400-100_07 (27-12-2021_07-20-37)	[[100, 400, 200, 50, 3], [3, 50, 200, 400, 100]]	{'cont': 1, 'disc': [2, 6]}	['spectrum']	0.67	1	0	0	10	10000	5	0	5	10000	20	2500	0.001	50	TRUE	TRUE	FALSE	-1	30	128	0.001	18.7722	12.2916	15.5925	{'kldiv_cont_0': 9.81028894075615}	{'kldiv_disc_0': 0.6917392209713792, 'kldiv_disc_1': 1.7896033621896472}	3.10845	0.0712819	0.957751	0.398852	15807.9	0.95468	0.878648	0.470888	128981	1.20875	18.9857	12.3484	15.8025	{'kldiv_cont_0': 9.867087388649965}	{'kldiv_disc_0': 0.6914498072404128, 'kldiv_disc_1': 1.7899115819197435}	3.11235	0.0709058	0.955679	0.407975	15863.4	0.949377	0.875844	0.475163	129286	1.20309	13.6859	12.4285	11.0628	{'kldiv_cont_0': 9.947254139444102}	{'kldiv_disc_0': 0.6912210091300632, 'kldiv_disc_1': 1.7899960473827694}	2.54935	0.0737922	0.969494	0.320303	17666.3	1.11104	0.902587	0.423512	120068	1.41246	0.5708	0.4257	0.0744921	0.5654	0.412	0.0744921
926	jointvae_capacity	MoNA	jointvae_capacity_100-400-200-50-3-50-200-400-100_07 (27-12-2021_07-43-43)	[[100, 400, 200, 50, 3], [3, 50, 200, 400, 100]]	{'cont': 1, 'disc': [2, 6]}	['spectrum']	0.67	1	0	0	10	10000	5	0	10	10000	20	2500	0.001	50	TRUE	TRUE	FALSE	-1	30	128	0.001	19.9796	12.4199	15.634	{'kldiv_cont_0': 9.937981282979914}	{'kldiv_disc_0': 0.6915187922340206, 'kldiv_disc_1': 1.7903874408178564}	4.2856	0.0600088	0.956195	0.402014	16722.8	0.995151	0.878648	0.470888	128981	1.20875	20.3468	12.2548	15.8377	{'kldiv_cont_0': 9.772952263171856}	{'kldiv_disc_0': 0.6915858173981692, 'kldiv_disc_1': 1.7902920888020442}	4.44847	0.0605748	0.954264	0.411007	16143.4	0.993163	0.875844	0.475163	129286	1.20309	18.5766	11.0287	11.0583	{'kldiv_cont_0': 8.546857014946315}	{'kldiv_disc_0': 0.6915688767381336, 'kldiv_disc_1': 1.7903216584869053}	7.458	0.0603228	0.96957	0.315871	16955.6	1.13608	0.902587	0.423512	120068	1.41246	0.5491	0.417	0.121011	0.5486	0.4288	0.121011
927	jointvae_capacity	MoNA	jointvae_capacity_100-200-100-50-3-50-100-200-100_07 (27-12-2021_08-02-30)	[[100, 200, 100, 50, 3], [3, 50, 100, 200, 100]]	{'cont': 1, 'disc': [2, 6]}	['spectrum']	0.67	1	0	0	3	10000	5	0	3	10000	20	2500	0.001	50	TRUE	TRUE	FALSE	-1	30	128	0.001	16.8614	5.35441	15.5446	{'kldiv_cont_0': 2.870739528190908}	{'kldiv_disc_0': 0.6931471824645996, 'kldiv_disc_1': 1.7905220893175633}	1.29202	0.024748	0.958705	0.394889	12140.7	0.833603	0.878648	0.470888	128981	1.20875	17.1519	5.36475	15.7465	{'kldiv_cont_0': 2.8811084735087857}	{'kldiv_disc_0': 0.6931471824645996, 'kldiv_disc_1': 1.790491990554027}	1.38007	0.02535	0.957118	0.402492	11941	0.833544	0.875844	0.475163	129286	1.20309	14.1279	4.86611	11.0091	{'kldiv_cont_0': 2.3824230691661006}	{'kldiv_disc_0': 0.6931471824645996, 'kldiv_disc_1': 1.7905422254748966}	3.09443	0.0243452	0.97027	0.313793	11876.3	0.878288	0.902587	0.423512	120068	1.41246	0.5577	0.3348	0.147168	0.555	0.3372	0.147168
928	jointvae_capacity	MoNA	jointvae_capacity_100-200-100-50-3-50-100-200-100_07 (27-12-2021_08-24-46)	[[100, 200, 100, 50, 3], [3, 50, 100, 200, 100]]	{'cont': 1, 'disc': [2, 6]}	['spectrum']	0.67	1	0	0	3	10000	5	0	5	10000	20	2500	0.001	50	TRUE	TRUE	FALSE	-1	30	128	0.001	17.5646	5.8284	15.5934	{'kldiv_cont_0': 3.3455718502769156}	{'kldiv_disc_0': 0.6922719565952788, 'kldiv_disc_1': 1.7905554436016196}	1.92959	0.0415854	0.956612	0.403078	13555.8	0.847654	0.878648	0.470888	128981	1.20875	17.7319	5.82221	15.8038	{'kldiv_cont_0': 3.33977940143683}	{'kldiv_disc_0': 0.6922390445684775, 'kldiv_disc_1': 1.79018968802232}	1.87861	0.0495589	0.954495	0.413091	13531.3	0.843777	0.875844	0.475163	129286	1.20309	12.2494	5.56815	11.0228	{'kldiv_cont_0': 3.085168242454529}	{'kldiv_disc_0': 0.6922468860512194, 'kldiv_disc_1': 1.7907378466232964}	1.18818	0.0384386	0.969775	0.316125	12856.7	0.918862	0.902587	0.423512	120068	1.41246	0.5294	0.3618	0.106463	0.5158	0.349	0.106463
929	jointvae_capacity	MoNA	jointvae_capacity_100-200-100-50-3-50-100-200-100_07 (27-12-2021_08-47-32)	[[100, 200, 100, 50, 3], [3, 50, 100, 200, 100]]	{'cont': 1, 'disc': [2, 6]}	['spectrum']	0.67	1	0	0	3	10000	5	0	10	10000	20	2500	0.001	50	TRUE	TRUE	FALSE	-1	30	128	0.001	16.8328	5.3476	15.537	{'kldiv_cont_0': 2.8666305849448737}	{'kldiv_disc_0': 0.6918416899505562, 'kldiv_disc_1': 1.789125471433749}	1.21697	0.0787903	0.961891	0.377473	16185.3	0.790059	0.878648	0.470888	128981	1.20875	17.0573	5.28792	15.7471	{'kldiv_cont_0': 2.806776376870962}	{'kldiv_disc_0': 0.6914632473236475, 'kldiv_disc_1': 1.7896827153670483}	1.235	0.0752142	0.960349	0.387108	16095.4	0.792744	0.875844	0.475163	129286	1.20309	11.9098	5.39266	10.9821	{'kldiv_cont_0': 2.9114362830701084}	{'kldiv_disc_0': 0.6921563874120298, 'kldiv_disc_1': 1.7890640782273335}	0.854019	0.0737244	0.974428	0.291571	15685	0.846941	0.902587	0.423512	120068	1.41246	0.6266	0.4243	0.10238	0.624	0.4264	0.10238
930	jointvae_capacity	MoNA	jointvae_capacity_100-200-100-50-3-50-100-200-100_07 (27-12-2021_09-11-39)	[[100, 200, 100, 50, 3], [3, 50, 100, 200, 100]]	{'cont': 1, 'disc': [2, 6]}	['spectrum']	0.67	1	0	0	5	10000	5	0	3	10000	20	2500	0.001	50	TRUE	TRUE	FALSE	-1	30	128	0.001	17.617	7.41852	15.4592	{'kldiv_cont_0': 4.936947056165474}	{'kldiv_disc_0': 0.6919979027539037, 'kldiv_disc_1': 1.7895789663509356}	2.09112	0.0665961	0.96402	0.36582	12980.2	0.818664	0.878648	0.470888	128981	1.20875	17.2898	7.4256	15.6671	{'kldiv_cont_0': 4.9436767651484566}	{'kldiv_disc_0': 0.6919657114224557, 'kldiv_disc_1': 1.7899614817056901}	1.56314	0.05959	0.962299	0.374954	12765.3	0.819592	0.875844	0.475163	129286	1.20309	15.258	6.64589	10.9309	{'kldiv_cont_0': 4.163819331189861}	{'kldiv_disc_0': 0.6917859873046046, 'kldiv_disc_1': 1.79028833301171}	4.27043	0.056647	0.974477	0.286701	12351	0.881894	0.902587	0.423512	120068	1.41246	0.589	0.4105	0.080751	0.5796	0.4114	0.080751
931	jointvae_capacity	MoNA	jointvae_capacity_100-200-100-50-3-50-100-200-100_07 (27-12-2021_09-34-23)	[[100, 200, 100, 50, 3], [3, 50, 100, 200, 100]]	{'cont': 1, 'disc': [2, 6]}	['spectrum']	0.67	1	0	0	5	10000	5	0	5	10000	20	2500	0.001	50	TRUE	TRUE	FALSE	-1	30	128	0.001	17.6746	7.30425	15.5385	{'kldiv_cont_0': 4.8232464712082574}	{'kldiv_disc_0': 0.6918498272074065, 'kldiv_disc_1': 1.7891536063633657}	2.05796	0.0780649	0.961868	0.380983	15728	0.900678	0.878648	0.470888	128981	1.20875	18.2865	7.36844	15.7439	{'kldiv_cont_0': 4.887535351973313}	{'kldiv_disc_0': 0.6917968010291075, 'kldiv_disc_1': 1.7891116814735608}	2.46266	0.0799644	0.960042	0.388988	15256.3	0.898381	0.875844	0.475163	129286	1.20309	16.874	6.32452	11.0074	{'kldiv_cont_0': 3.8439297157785166}	{'kldiv_disc_0': 0.691946523345035, 'kldiv_disc_1': 1.7886471877927366}	5.78035	0.0862592	0.974027	0.296743	15736.5	0.989852	0.902587	0.423512	120068	1.41246	0.5378	0.4585	0.1185	0.5416	0.4572	0.1185
932	jointvae_capacity	MoNA	jointvae_capacity_100-200-100-50-3-50-100-200-100_07 (27-12-2021_09-52-51)	[[100, 200, 100, 50, 3], [3, 50, 100, 200, 100]]	{'cont': 1, 'disc': [2, 6]}	['spectrum']	0.67	1	0	0	5	10000	5	0	10	10000	20	2500	0.001	50	TRUE	TRUE	FALSE	-1	30	128	0.001	17.5843	7.4835	15.534	{'kldiv_cont_0': 5.001827529837909}	{'kldiv_disc_0': 0.691715477220059, 'kldiv_disc_1': 1.7899609059270074}	1.98574	0.0646058	0.958544	0.389527	13539	0.973512	0.878648	0.470888	128981	1.20875	17.8039	7.49473	15.7513	{'kldiv_cont_0': 5.013071072407258}	{'kldiv_disc_0': 0.691689303288093, 'kldiv_disc_1': 1.789965427838839}	1.98748	0.0650389	0.956542	0.399111	13698.7	0.971323	0.875844	0.475163	129286	1.20309	14.1468	6.87387	10.9839	{'kldiv_cont_0': 4.391873087572015}	{'kldiv_disc_0': 0.6922126846468967, 'kldiv_disc_1': 1.7897829685522162}	3.10475	0.0582205	0.971318	0.304973	12525.6	1.11668	0.902587	0.423512	120068	1.41246	0.5673	0.3574	0.122218	0.5614	0.3638	0.122218
933	jointvae_capacity	MoNA	jointvae_capacity_100-200-100-50-3-50-100-200-100_07 (27-12-2021_10-17-34)	[[100, 200, 100, 50, 3], [3, 50, 100, 200, 100]]	{'cont': 1, 'disc': [2, 6]}	['spectrum']	0.67	1	0	0	10	10000	5	0	3	10000	20	2500	0.001	50	TRUE	TRUE	FALSE	-1	30	128	0.001	21.1523	12.3458	15.4995	{'kldiv_cont_0': 9.864416583621349}	{'kldiv_disc_0': 0.6916677654837667, 'kldiv_disc_1': 1.7897415439241238}	5.58277	0.0699473	0.96272	0.373977	14264.5	0.86024	0.878648	0.470888	128981	1.20875	22.5363	12.1864	15.7065	{'kldiv_cont_0': 9.705440851358267}	{'kldiv_disc_0': 0.6917835687979673, 'kldiv_disc_1': 1.7891538112591474}	6.75042	0.0793858	0.961004	0.382745	14328.5	0.862513	0.875844	0.475163	129286	1.20309	21.8641	10.364	10.9869	{'kldiv_cont_0': 7.882781935774761}	{'kldiv_disc_0': 0.6918241608402004, 'kldiv_disc_1': 1.7893879374732142}	10.8033	0.0738916	0.974861	0.292243	13975.1	0.943754	0.902587	0.423512	120068	1.41246	0.5254	0.408	0.0970336	0.532	0.4144	0.0970336
934	jointvae_capacity	MoNA	jointvae_capacity_100-200-100-50-3-50-100-200-100_07 (27-12-2021_10-40-05)	[[100, 200, 100, 50, 3], [3, 50, 100, 200, 100]]	{'cont': 1, 'disc': [2, 6]}	['spectrum']	0.67	1	0	0	10	10000	5	0	5	10000	20	2500	0.001	50	TRUE	TRUE	FALSE	-1	30	128	0.001	19.6723	12.4597	15.6211	{'kldiv_cont_0': 9.981077782294395}	{'kldiv_disc_0': 0.6918940774022065, 'kldiv_disc_1': 1.7867678271089042}	3.92625	0.124895	0.958057	0.398649	17173.5	0.920497	0.878648	0.470888	128981	1.20875	18.6989	12.6003	15.8171	{'kldiv_cont_0': 10.121751271761381}	{'kldiv_disc_0': 0.6922603585781195, 'kldiv_disc_1': 1.7862825057445428}	2.75461	0.127276	0.956154	0.405342	16570.7	0.920043	0.875844	0.475163	129286	1.20309	14.9673	12.4877	11.069	{'kldiv_cont_0': 10.0108860368314}	{'kldiv_disc_0': 0.6910640623258508, 'kldiv_disc_1': 1.7857451063135397}	3.73629	0.16195	0.969952	0.319309	19243.4	1.02732	0.902587	0.423512	120068	1.41246	0.5221	0.5003	0.10821	0.5234	0.5038	0.10821
935	jointvae_capacity	MoNA	jointvae_capacity_100-200-100-50-3-50-100-200-100_07 (27-12-2021_11-00-52)	[[100, 200, 100, 50, 3], [3, 50, 100, 200, 100]]	{'cont': 1, 'disc': [2, 6]}	['spectrum']	0.67	1	0	0	10	10000	5	0	10	10000	20	2500	0.001	50	TRUE	TRUE	FALSE	-1	30	128	0.001	20.6073	11.7493	15.7599	{'kldiv_cont_0': 9.267963446877626}	{'kldiv_disc_0': 0.6919568165665075, 'kldiv_disc_1': 1.78941301947322}	4.77675	0.0707368	0.948455	0.445538	17961.4	0.976508	0.878648	0.470888	128981	1.20875	21.1025	11.7946	15.9584	{'kldiv_cont_0': 9.313595343858768}	{'kldiv_disc_0': 0.6919731436631619, 'kldiv_disc_1': 1.789020877618056}	5.06577	0.078253	0.946868	0.453404	17300.8	0.969235	0.875844	0.475163	129286	1.20309	15.3853	12.2458	11.1959	{'kldiv_cont_0': 9.763620998548424}	{'kldiv_disc_0': 0.6923536736032238, 'kldiv_disc_1': 1.789779975362446}	4.13386	0.0554607	0.958805	0.372232	21354.1	1.13752	0.902587	0.423512	120068	1.41246	0.5797	0.4297	0.107341	0.5772	0.4286	0.107341
936	jointvae_capacity	MoNA	jointvae_capacity_100-100-90-50-3-50-90-100-100_07 (27-12-2021_11-22-26)	[[100, 100, 90, 50, 3], [3, 50, 90, 100, 100]]	{'cont': 1, 'disc': [2, 6]}	['spectrum']	0.67	1	0	0	3	10000	5	0	3	10000	20	2500	0.001	50	TRUE	TRUE	FALSE	-1	30	128	0.001	16.5227	5.47059	15.5656	{'kldiv_cont_0': 2.9879713958480854}	{'kldiv_disc_0': 0.692870695454015, 'kldiv_disc_1': 1.7897449372661631}	0.911282	0.0458207	0.959985	0.384137	15230.8	0.870014	0.878648	0.470888	128981	1.20875	16.6851	5.46132	15.7683	{'kldiv_cont_0': 2.9784663029206104}	{'kldiv_disc_0': 0.6928450602751511, 'kldiv_disc_1': 1.790004971699837}	0.875703	0.0411322	0.958042	0.391754	15083.9	0.867776	0.875844	0.475163	129286	1.20309	12.1878	5.39657	11.011	{'kldiv_cont_0': 2.914529393548551}	{'kldiv_disc_0': 0.6928473607353542, 'kldiv_disc_1': 1.789192768542663}	1.11949	0.0573311	0.972826	0.297271	13672.3	0.959927	0.902587	0.423512	120068	1.41246	0.5644	0.4464	0.13206	0.5536	0.4532	0.13206
937	jointvae_capacity	MoNA	jointvae_capacity_100-100-90-50-3-50-90-100-100_07 (27-12-2021_11-45-19)	[[100, 100, 90, 50, 3], [3, 50, 90, 100, 100]]	{'cont': 1, 'disc': [2, 6]}	['spectrum']	0.67	1	0	0	3	10000	5	0	5	10000	20	2500	0.001	50	TRUE	TRUE	FALSE	-1	30	128	0.001	16.7875	5.33385	15.5611	{'kldiv_cont_0': 2.850058529049962}	{'kldiv_disc_0': 0.6931471822549702, 'kldiv_disc_1': 1.790649143919995}	1.20418	0.0222069	0.960336	0.386865	14994.6	0.902897	0.878648	0.470888	128981	1.20875	16.7876	5.37902	15.7617	{'kldiv_cont_0': 2.895574588042039}	{'kldiv_disc_0': 0.6931471824645996, 'kldiv_disc_1': 1.7903023591408362}	0.996813	0.0291426	0.958511	0.395087	14543.7	0.899685	0.875844	0.475163	129286	1.20309	14.7283	4.74902	11.0251	{'kldiv_cont_0': 2.265692500964455}	{'kldiv_disc_0': 0.6931471824645996, 'kldiv_disc_1': 1.7901775551878887}	3.67154	0.0316389	0.972439	0.301486	14818	1.01268	0.902587	0.423512	120068	1.41246	0.5869	0.3353	0.110971	0.5734	0.339	0.110971
938	jointvae_capacity	MoNA	jointvae_capacity_100-100-90-50-3-50-90-100-100_07 (27-12-2021_12-07-55)	[[100, 100, 90, 50, 3], [3, 50, 90, 100, 100]]	{'cont': 1, 'disc': [2, 6]}	['spectrum']	0.67	1	0	0	3	10000	5	0	10	10000	20	2500	0.001	50	TRUE	TRUE	FALSE	-1	30	128	0.001	16.8933	5.33876	15.6517	{'kldiv_cont_0': 2.8555139380071535}	{'kldiv_disc_0': 0.6922101732714654, 'kldiv_disc_1': 1.7910328070695347}	1.20834	0.0332738	0.958786	0.39183	18213.9	1.05523	0.878648	0.470888	128981	1.20875	16.9674	5.38505	15.8498	{'kldiv_cont_0': 2.901975931265415}	{'kldiv_disc_0': 0.6920514702796936, 'kldiv_disc_1': 1.7910254796346028}	1.08098	0.0365944	0.957101	0.401388	18119.8	1.04681	0.875844	0.475163	129286	1.20309	14.5696	4.78579	11.0492	{'kldiv_cont_0': 2.302543589602346}	{'kldiv_disc_0': 0.6923322068608325, 'kldiv_disc_1': 1.7909167836541715}	3.48728	0.0331538	0.972254	0.301065	18266	1.2437	0.902587	0.423512	120068	1.41246	0.5723	0.4315	0.143804	0.5616	0.422	0.143804
939	jointvae_capacity	MoNA	jointvae_capacity_100-100-90-50-3-50-90-100-100_07 (27-12-2021_12-24-45)	[[100, 100, 90, 50, 3], [3, 50, 90, 100, 100]]	{'cont': 1, 'disc': [2, 6]}	['spectrum']	0.67	1	0	0	5	10000	5	0	3	10000	20	2500	0.001	50	TRUE	TRUE	FALSE	-1	30	128	0.001	17.9218	7.25145	15.4975	{'kldiv_cont_0': 4.767985940678318}	{'kldiv_disc_0': 0.6929681203988625, 'kldiv_disc_1': 1.790493351493603}	2.39537	0.0289039	0.963476	0.371823	11883.2	0.806828	0.878648	0.470888	128981	1.20875	18.1583	7.29512	15.7109	{'kldiv_cont_0': 4.8113044164119625}	{'kldiv_disc_0': 0.6928016130740826, 'kldiv_disc_1': 1.7910134822894366}	2.42556	0.0218314	0.961627	0.380904	12001.5	0.808455	0.875844	0.475163	129286	1.20309	17.5068	6.17856	10.9559	{'kldiv_cont_0': 3.6947755761768506}	{'kldiv_disc_0': 0.6930245698794074, 'kldiv_disc_1': 1.7907643538454305}	6.52856	0.022355	0.975978	0.284138	11640.2	0.853307	0.902587	0.423512	120068	1.41246	0.5623	0.4263	0.127792	0.5558	0.4372	0.127792
940	jointvae_capacity	MoNA	jointvae_capacity_100-100-90-50-3-50-90-100-100_07 (27-12-2021_12-46-26)	[[100, 100, 90, 50, 3], [3, 50, 90, 100, 100]]	{'cont': 1, 'disc': [2, 6]}	['spectrum']	0.67	1	0	0	5	10000	5	0	5	10000	20	2500	0.001	50	TRUE	TRUE	FALSE	-1	30	128	0.001	17.5237	7.52076	15.5661	{'kldiv_cont_0': 5.039578032242036}	{'kldiv_disc_0': 0.6919296766780885, 'kldiv_disc_1': 1.789255485584979}	1.88319	0.0744302	0.958565	0.394323	14093.7	0.778965	0.878648	0.470888	128981	1.20875	17.8078	7.46215	15.782	{'kldiv_cont_0': 4.979981055626502}	{'kldiv_disc_0': 0.6921391349572402, 'kldiv_disc_1': 1.7900278262602978}	1.97102	0.0547945	0.956776	0.404699	14316.9	0.778208	0.875844	0.475163	129286	1.20309	14.171	8.07246	11.0054	{'kldiv_cont_0': 5.590454562850621}	{'kldiv_disc_0': 0.6921511558086976, 'kldiv_disc_1': 1.789854645729065}	3.1076	0.0580176	0.971052	0.309191	13611.7	0.846165	0.902587	0.423512	120068	1.41246	0.5799	0.4221	0.119502	0.5698	0.4204	0.119502
941	jointvae_capacity	MoNA	jointvae_capacity_100-100-90-50-3-50-90-100-100_07 (27-12-2021_13-04-30)	[[100, 100, 90, 50, 3], [3, 50, 90, 100, 100]]	{'cont': 1, 'disc': [2, 6]}	['spectrum']	0.67	1	0	0	5	10000	5	0	10	10000	20	2500	0.001	50	TRUE	TRUE	FALSE	-1	30	128	0.001	17.9294	7.18109	15.5295	{'kldiv_cont_0': 4.699620396422892}	{'kldiv_disc_0': 0.6917864547524893, 'kldiv_disc_1': 1.7896877527236938}	2.33121	0.0686494	0.957611	0.393278	11037.2	0.727289	0.878648	0.470888	128981	1.20875	18.0253	7.2036	15.7338	{'kldiv_cont_0': 4.721430075474275}	{'kldiv_disc_0': 0.6916782626738915, 'kldiv_disc_1': 1.790496459374061}	2.2369	0.0546387	0.955773	0.40215	10924.1	0.728157	0.875844	0.475163	129286	1.20309	13.0256	7.17044	10.9788	{'kldiv_cont_0': 4.688461454018302}	{'kldiv_disc_0': 0.6921505526356075, 'kldiv_disc_1': 1.7898232237152432}	1.98811	0.0586578	0.970095	0.309965	10581.1	0.753712	0.902587	0.423512	120068	1.41246	0.5859	0.4071	0.13863	0.5742	0.4086	0.13863
942	jointvae_capacity	MoNA	jointvae_capacity_100-100-90-50-3-50-90-100-100_07 (27-12-2021_13-25-37)	[[100, 100, 90, 50, 3], [3, 50, 90, 100, 100]]	{'cont': 1, 'disc': [2, 6]}	['spectrum']	0.67	1	0	0	10	10000	5	0	3	10000	20	2500	0.001	50	TRUE	TRUE	FALSE	-1	30	128	0.001	20.0913	11.834	15.4981	{'kldiv_cont_0': 9.351943016052246}	{'kldiv_disc_0': 0.6926380733392722, 'kldiv_disc_1': 1.7894186850589158}	4.53625	0.0569983	0.960519	0.3843	14024	0.713685	0.878648	0.470888	128981	1.20875	19.945	11.8379	15.7048	{'kldiv_cont_0': 9.35441989165086}	{'kldiv_disc_0': 0.6930711605609992, 'kldiv_disc_1': 1.7904243285839374}	4.21191	0.0282234	0.958946	0.391485	13923.7	0.713752	0.875844	0.475163	129286	1.20309	17.9206	13.7553	10.9568	{'kldiv_cont_0': 11.272821561149929}	{'kldiv_disc_0': 0.6924557828384897, 'kldiv_disc_1': 1.7899917519610862}	6.91466	0.0491825	0.971777	0.305339	14324.9	0.728586	0.902587	0.423512	120068	1.41246	0.5722	0.3776	0.130549	0.5618	0.3766	0.130549
943	jointvae_capacity	MoNA	jointvae_capacity_100-100-90-50-3-50-90-100-100_07 (27-12-2021_13-46-22)	[[100, 100, 90, 50, 3], [3, 50, 90, 100, 100]]	{'cont': 1, 'disc': [2, 6]}	['spectrum']	0.67	1	0	0	10	10000	5	0	5	10000	20	2500	0.001	50	TRUE	TRUE	FALSE	-1	30	128	0.001	20.4067	12.1307	15.6299	{'kldiv_cont_0': 9.648388035272239}	{'kldiv_disc_0': 0.6931471824645996, 'kldiv_disc_1': 1.789126655700478}	4.7241	0.0526567	0.957792	0.40228	19225.8	0.876605	0.878648	0.470888	128981	1.20875	20.4804	12.1534	15.8399	{'kldiv_cont_0': 9.670951476463905}	{'kldiv_disc_0': 0.6931471824645996, 'kldiv_disc_1': 1.7892828843532465}	4.59094	0.0495323	0.955985	0.411285	19211	0.870487	0.875844	0.475163	129286	1.20309	21.2894	10.4727	11.1331	{'kldiv_cont_0': 7.991418646729511}	{'kldiv_disc_0': 0.6931471824645996, 'kldiv_disc_1': 1.788096389044886}	10.083	0.0732621	0.968893	0.323634	22264.7	0.979117	0.902587	0.423512	120068	1.41246	0.5585	0.3364	0.0675315	0.552	0.3302	0.0675315
944	jointvae_capacity	MoNA	jointvae_capacity_100-100-90-50-3-50-90-100-100_07 (27-12-2021_14-01-58)	[[100, 100, 90, 50, 3], [3, 50, 90, 100, 100]]	{'cont': 1, 'disc': [2, 6]}	['spectrum']	0.67	1	0	0	10	10000	5	0	10	10000	20	2500	0.001	50	TRUE	TRUE	FALSE	-1	30	128	0.001	19.643	12.2319	15.6593	{'kldiv_cont_0': 9.749507379699564}	{'kldiv_disc_0': 0.6922166916997045, 'kldiv_disc_1': 1.7901789082731758}	3.93345	0.0502215	0.955976	0.413729	18057.7	0.882251	0.878648	0.470888	128981	1.20875	19.3435	12.2597	15.8715	{'kldiv_cont_0': 9.777411583142403}	{'kldiv_disc_0': 0.6924859896684304, 'kldiv_disc_1': 1.7897669504850338}	3.4189	0.0530745	0.953931	0.423349	17773.9	0.880903	0.875844	0.475163	129286	1.20309	15.4362	12.0757	11.1405	{'kldiv_cont_0': 9.593330445496932}	{'kldiv_disc_0': 0.6922644966322443, 'kldiv_disc_1': 1.7900724372138148}	4.24432	0.0513946	0.967252	0.33436	19116.4	0.986417	0.902587	0.423512	120068	1.41246	0.5715	0.3921	0.116199	0.5746	0.389	0.116199
945	jointvae_capacity	MoNA	jointvae_capacity_100-100-3-100-100_08 (25-12-2021_17-00-40)	[[100, 100, 3], [3, 100, 100]]	{'cont': 1, 'disc': [2, 6]}	['spectrum']	0.67	1	0	0	3	10000	10	0	3	10000	20	2500	0.001	50	TRUE	TRUE	FALSE	-1	30	128	0.001	18.019	5.37728	15.6073	{'kldiv_cont_0': 2.897041810774719}	{'kldiv_disc_0': 0.6888238186014495, 'kldiv_disc_1': 1.7914152691819882}	2.31831	0.0933517	0.960466	0.389021	14788.5	1.03909	0.878648	0.470888	128981	1.20875	18.2036	5.3881	15.8018	{'kldiv_cont_0': 2.908721844355265}	{'kldiv_disc_0': 0.6881553194461725, 'kldiv_disc_1': 1.7912186170235658}	2.29115	0.110655	0.959205	0.395172	14174.6	1.0311	0.875844	0.475163	129286	1.20309	13.5682	5.33892	11.0282	{'kldiv_cont_0': 2.8590609690417415}	{'kldiv_disc_0': 0.6883194880641025, 'kldiv_disc_1': 1.7915429226730182}	2.43908	0.100886	0.973248	0.302851	14632.6	1.24165	0.902587	0.423512	120068	1.41246	0.5823	0.3588	0.127551	0.576	0.3444	0.127551
946	jointvae_capacity	MoNA	jointvae_capacity_100-100-3-100-100_08 (25-12-2021_17-22-30)	[[100, 100, 3], [3, 100, 100]]	{'cont': 1, 'disc': [2, 6]}	['spectrum']	0.67	1	0	0	3	10000	10	0	5	10000	20	2500	0.001	50	TRUE	TRUE	FALSE	-1	30	128	0.001	19.2847	5.35958	15.6268	{'kldiv_cont_0': 2.8832263379136114}	{'kldiv_disc_0': 0.6909814910899852, 'kldiv_disc_1': 1.7853691092968547}	3.48674	0.171121	0.957717	0.399241	15701.9	1.08375	0.878648	0.470888	128981	1.20875	18.9815	5.47108	15.8353	{'kldiv_cont_0': 2.9933065328842554}	{'kldiv_disc_0': 0.6914068078383421, 'kldiv_disc_1': 1.7863628375224578}	3.00346	0.142741	0.955938	0.407988	15710.5	1.07752	0.875844	0.475163	129286	1.20309	23.6154	4.24165	11.0669	{'kldiv_cont_0': 1.7670029570227084}	{'kldiv_disc_0': 0.6899478124535602, 'kldiv_disc_1': 1.7847006554188936}	12.3434	0.205164	0.970525	0.31467	16097.5	1.28839	0.902587	0.423512	120068	1.41246	0.5266	0.4409	0.102364	0.5304	0.443	0.102364
947	jointvae_capacity	MoNA	jointvae_capacity_100-100-3-100-100_08 (25-12-2021_17-43-13)	[[100, 100, 3], [3, 100, 100]]	{'cont': 1, 'disc': [2, 6]}	['spectrum']	0.67	1	0	0	3	10000	10	0	10	10000	20	2500	0.001	50	TRUE	TRUE	FALSE	-1	30	128	0.001	19.3222	5.77372	15.6532	{'kldiv_cont_0': 3.2950687581740956}	{'kldiv_disc_0': 0.6895215506430667, 'kldiv_disc_1': 1.789126016330607}	3.5438	0.125182	0.954455	0.413503	16738.5	1.06801	0.878648	0.470888	128981	1.20875	19.943	5.81043	15.8522	{'kldiv_cont_0': 3.3322647718282847}	{'kldiv_disc_0': 0.6888530560028858, 'kldiv_disc_1': 1.7893155966049585}	3.95604	0.13476	0.95329	0.420401	16839	1.06061	0.875844	0.475163	129286	1.20309	13.5121	5.3437	11.0911	{'kldiv_cont_0': 2.8658364052357883}	{'kldiv_disc_0': 0.6900344400302224, 'kldiv_disc_1': 1.7878257165784421}	2.28013	0.140931	0.966051	0.336798	18063	1.27287	0.902587	0.423512	120068	1.41246	0.53	0.3987	0.133961	0.5292	0.4026	0.133961
948	jointvae_capacity	MoNA	jointvae_capacity_100-100-3-100-100_08 (25-12-2021_18-04-05)	[[100, 100, 3], [3, 100, 100]]	{'cont': 1, 'disc': [2, 6]}	['spectrum']	0.67	1	0	0	5	10000	10	0	3	10000	20	2500	0.001	50	TRUE	TRUE	FALSE	-1	30	128	0.001	19.9426	7.74054	15.6552	{'kldiv_cont_0': 5.260651623657692}	{'kldiv_disc_0': 0.6927897079049633, 'kldiv_disc_1': 1.7871033897992454}	4.18717	0.100271	0.956341	0.41335	11794.2	1.03646	0.878648	0.470888	128981	1.20875	20.0275	7.81389	15.8459	{'kldiv_cont_0': 5.33345043964875}	{'kldiv_disc_0': 0.6929689538784516, 'kldiv_disc_1': 1.7874732445447872}	4.09224	0.0892896	0.955116	0.419252	11652	1.03098	0.875844	0.475163	129286	1.20309	22.9342	6.30063	11.0299	{'kldiv_cont_0': 3.821885847527048}	{'kldiv_disc_0': 0.6931044958207918, 'kldiv_disc_1': 1.7856444716453552}	11.7811	0.123154	0.968439	0.325429	11212.4	1.20406	0.902587	0.423512	120068	1.41246	0.4861	0.433	0.129997	0.4964	0.4408	0.129997
949	jointvae_capacity	MoNA	jointvae_capacity_100-100-3-100-100_08 (25-12-2021_18-19-37)	[[100, 100, 3], [3, 100, 100]]	{'cont': 1, 'disc': [2, 6]}	['spectrum']	0.67	1	0	0	5	10000	10	0	5	10000	20	2500	0.001	50	TRUE	TRUE	FALSE	-1	30	128	0.001	20.9445	7.73336	15.5751	{'kldiv_cont_0': 5.2530671882182185}	{'kldiv_disc_0': 0.6894219598764552, 'kldiv_disc_1': 1.7908750857725513}	5.27729	0.0921926	0.96093	0.388021	13420.7	1.02195	0.878648	0.470888	128981	1.20875	21.1807	7.75872	15.7842	{'kldiv_cont_0': 5.277930357517341}	{'kldiv_disc_0': 0.6896465970919683, 'kldiv_disc_1': 1.7911466176693256}	5.31432	0.0822692	0.959446	0.396743	12883.7	1.01618	0.875844	0.475163	129286	1.20309	16.0544	7.15075	11.0058	{'kldiv_cont_0': 4.670938789844513}	{'kldiv_disc_0': 0.6888756207797838, 'kldiv_disc_1': 1.7909345989641936}	4.94675	0.101929	0.972443	0.307459	12126.5	1.22882	0.902587	0.423512	120068	1.41246	0.5282	0.4367	0.130349	0.5268	0.4234	0.130349
950	jointvae_capacity	MoNA	jointvae_capacity_100-100-3-100-100_08 (25-12-2021_18-38-15)	[[100, 100, 3], [3, 100, 100]]	{'cont': 1, 'disc': [2, 6]}	['spectrum']	0.67	1	0	0	5	10000	10	0	10	10000	20	2500	0.001	50	TRUE	TRUE	FALSE	-1	30	128	0.001	21.316	7.38956	15.6751	{'kldiv_cont_0': 4.9080578285812075}	{'kldiv_disc_0': 0.6925876785554472, 'kldiv_disc_1': 1.7889152840740656}	5.57284	0.0680742	0.954503	0.41419	16673.5	1.01667	0.878648	0.470888	128981	1.20875	20.8059	7.47595	15.8862	{'kldiv_cont_0': 4.994243401747483}	{'kldiv_disc_0': 0.6927402325165577, 'kldiv_disc_1': 1.7889672854007819}	4.85577	0.0639832	0.952216	0.423435	16544	1.01183	0.875844	0.475163	129286	1.20309	25.4368	6.05549	11.1066	{'kldiv_cont_0': 3.574182251225347}	{'kldiv_disc_0': 0.6923826829246853, 'kldiv_disc_1': 1.7889232622540516}	14.2582	0.0720145	0.965501	0.33674	18361.7	1.1845	0.902587	0.423512	120068	1.41246	0.5843	0.4151	0.124329	0.5832	0.4172	0.124329
951	jointvae_capacity	MoNA	jointvae_capacity_100-100-3-100-100_08 (25-12-2021_18-58-34)	[[100, 100, 3], [3, 100, 100]]	{'cont': 1, 'disc': [2, 6]}	['spectrum']	0.67	1	0	0	10	10000	10	0	3	10000	20	2500	0.001	50	TRUE	TRUE	FALSE	-1	30	128	0.001	27.0816	12.5889	15.5893	{'kldiv_cont_0': 10.116357609367594}	{'kldiv_disc_0': 0.6900909781316241, 'kldiv_disc_1': 1.7824325456708705}	11.2446	0.247663	0.958755	0.396376	14314.9	1.0672	0.878648	0.470888	128981	1.20875	28.2418	12.7501	15.7941	{'kldiv_cont_0': 10.27848012630756}	{'kldiv_disc_0': 0.6902931959201128, 'kldiv_disc_1': 1.7813713550567627}	12.1829	0.264842	0.956707	0.404562	13911.8	1.06048	0.875844	0.475163	129286	1.20309	21.4897	11.7658	11.0944	{'kldiv_cont_0': 9.292431836542876}	{'kldiv_disc_0': 0.690681710191395, 'kldiv_disc_1': 1.7826902710873147}	10.1646	0.230694	0.970265	0.316804	16129.5	1.27857	0.902587	0.423512	120068	1.41246	0.6094	0.3954	0.0691973	0.6038	0.396	0.0691973
952	jointvae_capacity	MoNA	jointvae_capacity_100-100-3-100-100_08 (25-12-2021_19-19-39)	[[100, 100, 3], [3, 100, 100]]	{'cont': 1, 'disc': [2, 6]}	['spectrum']	0.67	1	0	0	10	10000	10	0	5	10000	20	2500	0.001	50	TRUE	TRUE	FALSE	-1	30	128	0.001	26.6738	12.0736	15.651	{'kldiv_cont_0': 9.596222816011132}	{'kldiv_disc_0': 0.6919711751367674, 'kldiv_disc_1': 1.7854228510247305}	10.8726	0.150253	0.954986	0.41165	16014.6	1.00491	0.878648	0.470888	128981	1.20875	24.8427	12.253	15.8581	{'kldiv_cont_0': 9.77516849224384}	{'kldiv_disc_0': 0.6921797287769806, 'kldiv_disc_1': 1.7856583045079157}	8.84321	0.141372	0.95303	0.420047	15730.8	0.999801	0.875844	0.475163	129286	1.20309	24.183	11.428	11.1081	{'kldiv_cont_0': 8.9517465726189}	{'kldiv_disc_0': 0.6924953195063964, 'kldiv_disc_1': 1.783778956402903}	12.9023	0.172648	0.968349	0.327268	17408.2	1.17286	0.902587	0.423512	120068	1.41246	0.5687	0.3979	0.0979891	0.5632	0.4042	0.0979891
953	jointvae_capacity	MoNA	jointvae_capacity_100-100-3-100-100_08 (25-12-2021_19-36-35)	[[100, 100, 3], [3, 100, 100]]	{'cont': 1, 'disc': [2, 6]}	['spectrum']	0.67	1	0	0	10	10000	10	0	10	10000	20	2500	0.001	50	TRUE	TRUE	FALSE	-1	30	128	0.001	24.9225	12.4572	15.7196	{'kldiv_cont_0': 9.97650725732515}	{'kldiv_disc_0': 0.6896412850544293, 'kldiv_disc_1': 1.7910462521444592}	9.11851	0.0843828	0.95519	0.413148	20024.8	1.06463	0.878648	0.470888	128981	1.20875	24.6167	12.4542	15.9295	{'kldiv_cont_0': 9.973458754710663}	{'kldiv_disc_0': 0.6899562019568223, 'kldiv_disc_1': 1.7907911019447522}	8.60399	0.0831875	0.953368	0.421183	19642.5	1.05724	0.875844	0.475163	129286	1.20309	22.5151	11.5427	11.1496	{'kldiv_cont_0': 9.062534492948782}	{'kldiv_disc_0': 0.6892328171626382, 'kldiv_disc_1': 1.7909545263518458}	11.2711	0.0943865	0.967948	0.330829	23665.6	1.27038	0.902587	0.423512	120068	1.41246	0.5279	0.4127	0.129654	0.5206	0.4168	0.129654
954	jointvae_capacity	MoNA	jointvae_capacity_100-200-3-200-100_08 (25-12-2021_19-53-05)	[[100, 200, 3], [3, 200, 100]]	{'cont': 1, 'disc': [2, 6]}	['spectrum']	0.67	1	0	0	3	10000	10	0	3	10000	20	2500	0.001	50	TRUE	TRUE	FALSE	-1	30	128	0.001	17.5848	5.43045	15.6289	{'kldiv_cont_0': 2.9474235408331277}	{'kldiv_disc_0': 0.6931471779925044, 'kldiv_disc_1': 1.789879248122677}	1.91827	0.0376049	0.959068	0.392607	16119	1.03078	0.878648	0.470888	128981	1.20875	17.5557	5.43659	15.8311	{'kldiv_cont_0': 2.9537727649395285}	{'kldiv_disc_0': 0.6931471809362754, 'kldiv_disc_1': 1.789670556019514}	1.68278	0.041779	0.957304	0.400039	15703	1.02425	0.875844	0.475163	129286	1.20309	13.269	5.31153	11.0345	{'kldiv_cont_0': 2.8283496939617656}	{'kldiv_disc_0': 0.6931471818167231, 'kldiv_disc_1': 1.7900336177452751}	2.19997	0.0345174	0.973253	0.297384	17016.6	1.20447	0.902587	0.423512	120068	1.41246	0.5604	0.3364	0.127797	0.563	0.3302	0.127797
955	jointvae_capacity	MoNA	jointvae_capacity_100-200-3-200-100_08 (25-12-2021_20-14-43)	[[100, 200, 3], [3, 200, 100]]	{'cont': 1, 'disc': [2, 6]}	['spectrum']	0.67	1	0	0	3	10000	10	0	5	10000	20	2500	0.001	50	TRUE	TRUE	FALSE	-1	30	128	0.001	18.3353	5.35969	15.5803	{'kldiv_cont_0': 2.8799624429078903}	{'kldiv_disc_0': 0.6895696267153705, 'kldiv_disc_1': 1.790158570721169}	2.6514	0.10357	0.956695	0.399551	13800.9	1.05341	0.878648	0.470888	128981	1.20875	18.8197	5.3641	15.7902	{'kldiv_cont_0': 2.88423482577006}	{'kldiv_disc_0': 0.6902470787366232, 'kldiv_disc_1': 1.7896214417922192}	2.92878	0.100763	0.954713	0.408686	13391.2	1.04755	0.875844	0.475163	129286	1.20309	14.9115	5.13352	11.0229	{'kldiv_cont_0': 2.6520461906557498}	{'kldiv_disc_0': 0.6910484037969423, 'kldiv_disc_1': 1.7904285529385442}	3.82	0.0685946	0.969311	0.315867	13258.8	1.2614	0.902587	0.423512	120068	1.41246	0.5611	0.4233	0.133528	0.5678	0.4218	0.133528
956	jointvae_capacity	MoNA	jointvae_capacity_100-200-3-200-100_08 (25-12-2021_20-35-26)	[[100, 200, 3], [3, 200, 100]]	{'cont': 1, 'disc': [2, 6]}	['spectrum']	0.67	1	0	0	3	10000	10	0	10	10000	20	2500	0.001	50	TRUE	TRUE	FALSE	-1	30	128	0.001	18.6856	5.58668	15.6246	{'kldiv_cont_0': 3.105012297770063}	{'kldiv_disc_0': 0.6914874848419449, 'kldiv_disc_1': 1.790179282531649}	2.99626	0.0647982	0.958462	0.397923	13944.7	1.0728	0.878648	0.470888	128981	1.20875	18.8633	5.63169	15.8362	{'kldiv_cont_0': 3.149853284542377}	{'kldiv_disc_0': 0.6910467422925509, 'kldiv_disc_1': 1.790788390697577}	2.96567	0.0614309	0.956896	0.406832	13984.7	1.06649	0.875844	0.475163	129286	1.20309	14.6847	5.1678	11.0645	{'kldiv_cont_0': 2.685841254566027}	{'kldiv_disc_0': 0.6922137581783793, 'kldiv_disc_1': 1.7897424529428068}	3.56115	0.0590091	0.970583	0.313369	15110.8	1.26393	0.902587	0.423512	120068	1.41246	0.5916	0.3962	0.102443	0.5872	0.4014	0.102443
957	jointvae_capacity	MoNA	jointvae_capacity_100-200-3-200-100_08 (25-12-2021_20-56-07)	[[100, 200, 3], [3, 200, 100]]	{'cont': 1, 'disc': [2, 6]}	['spectrum']	0.67	1	0	0	5	10000	10	0	3	10000	20	2500	0.001	50	TRUE	TRUE	FALSE	-1	30	128	0.001	21.0966	6.99962	15.5559	{'kldiv_cont_0': 4.518869313377568}	{'kldiv_disc_0': 0.692938179092139, 'kldiv_disc_1': 1.7878169821966157}	5.45768	0.0830302	0.958751	0.395823	13851.3	1.02337	0.878648	0.470888	128981	1.20875	21.4438	6.95038	15.766	{'kldiv_cont_0': 4.470020716006939}	{'kldiv_disc_0': 0.692698353376144, 'kldiv_disc_1': 1.787660986949236}	5.58685	0.0909469	0.956442	0.40585	14090.8	1.02069	0.875844	0.475163	129286	1.20309	16.5499	7.98059	11.014	{'kldiv_cont_0': 5.499552089235057}	{'kldiv_disc_0': 0.6931402028902717, 'kldiv_disc_1': 1.7878992389077726}	5.4586	0.0773447	0.969729	0.314772	13549.6	1.18492	0.902587	0.423512	120068	1.41246	0.5555	0.4327	0.120838	0.5652	0.431	0.120838
958	jointvae_capacity	MoNA	jointvae_capacity_100-200-3-200-100_08 (25-12-2021_21-16-01)	[[100, 200, 3], [3, 200, 100]]	{'cont': 1, 'disc': [2, 6]}	['spectrum']	0.67	1	0	0	5	10000	10	0	5	10000	20	2500	0.001	50	TRUE	TRUE	FALSE	-1	30	128	0.001	19.0494	7.5431	15.6041	{'kldiv_cont_0': 5.062680143823657}	{'kldiv_disc_0': 0.6918483122152572, 'kldiv_disc_1': 1.7885735403890486}	3.35565	0.0896963	0.955655	0.407905	11263.2	0.887116	0.878648	0.470888	128981	1.20875	19.1154	7.59727	15.7863	{'kldiv_cont_0': 5.117523719102908}	{'kldiv_disc_0': 0.6916117545885917, 'kldiv_disc_1': 1.7881325972385895}	3.22578	0.103246	0.953987	0.415831	11106.3	0.887047	0.875844	0.475163	129286	1.20309	17.3375	6.87633	11.0257	{'kldiv_cont_0': 4.3953160514002265}	{'kldiv_disc_0': 0.6919615923062615, 'kldiv_disc_1': 1.7890500193056853}	6.23392	0.077901	0.967431	0.32616	10549.2	0.969316	0.902587	0.423512	120068	1.41246	0.5521	0.4678	0.111994	0.5452	0.4758	0.111994
959	jointvae_capacity	MoNA	jointvae_capacity_100-200-3-200-100_08 (25-12-2021_21-31-02)	[[100, 200, 3], [3, 200, 100]]	{'cont': 1, 'disc': [2, 6]}	['spectrum']	0.67	1	0	0	5	10000	10	0	10	10000	20	2500	0.001	50	TRUE	TRUE	FALSE	-1	30	128	0.001	19.9122	7.50682	15.5919	{'kldiv_cont_0': 5.027934016264617}	{'kldiv_disc_0': 0.6912624654289147, 'kldiv_disc_1': 1.7876217246474861}	4.19981	0.12045	0.959109	0.390544	14368.7	1.04686	0.878648	0.470888	128981	1.20875	20.6548	7.4462	15.7968	{'kldiv_cont_0': 4.967290584857647}	{'kldiv_disc_0': 0.691610363813547, 'kldiv_disc_1': 1.787300767042698}	4.73808	0.119911	0.957848	0.397347	13996.9	1.04044	0.875844	0.475163	129286	1.20309	15.9288	7.86579	11.0588	{'kldiv_cont_0': 5.386660943860593}	{'kldiv_disc_0': 0.691685997273611, 'kldiv_disc_1': 1.7874424885148588}	4.7544	0.115564	0.970533	0.310962	14567.5	1.24138	0.902587	0.423512	120068	1.41246	0.5904	0.4943	0.121727	0.5804	0.5066	0.121727
960	jointvae_capacity	MoNA	jointvae_capacity_100-200-3-200-100_08 (25-12-2021_21-51-20)	[[100, 200, 3], [3, 200, 100]]	{'cont': 1, 'disc': [2, 6]}	['spectrum']	0.67	1	0	0	10	10000	10	0	3	10000	20	2500	0.001	50	TRUE	TRUE	FALSE	-1	30	128	0.001	25.3691	12.1756	15.7264	{'kldiv_cont_0': 9.694456460467537}	{'kldiv_disc_0': 0.6927803076305814, 'kldiv_disc_1': 1.7883646095483832}	9.56749	0.0752351	0.95523	0.416003	19798	1.09612	0.878648	0.470888	128981	1.20875	24.7123	12.3318	15.9241	{'kldiv_cont_0': 9.850207255436825}	{'kldiv_disc_0': 0.6929935369736109, 'kldiv_disc_1': 1.7886140652191944}	8.72222	0.0659813	0.953229	0.424278	19487.1	1.08869	0.875844	0.475163	129286	1.20309	35.0115	10.1024	11.1487	{'kldiv_cont_0': 7.621355543965879}	{'kldiv_disc_0': 0.6930446605319562, 'kldiv_disc_1': 1.7880441818548285}	23.7864	0.0763563	0.967403	0.332306	21097.5	1.30222	0.902587	0.423512	120068	1.41246	0.5636	0.4988	0.125348	0.5738	0.503	0.125348
961	jointvae_capacity	MoNA	jointvae_capacity_100-200-3-200-100_08 (25-12-2021_22-10-51)	[[100, 200, 3], [3, 200, 100]]	{'cont': 1, 'disc': [2, 6]}	['spectrum']	0.67	1	0	0	10	10000	10	0	5	10000	20	2500	0.001	50	TRUE	TRUE	FALSE	-1	30	128	0.001	25.031	13.0118	15.6273	{'kldiv_cont_0': 10.530319383806807}	{'kldiv_disc_0': 0.6904919927313068, 'kldiv_disc_1': 1.7910033559463787}	9.33544	0.0682265	0.953882	0.411188	12940.3	0.973712	0.878648	0.470888	128981	1.20875	23.5666	12.8204	15.8372	{'kldiv_cont_0': 10.339107806865986}	{'kldiv_disc_0': 0.6898987140410986, 'kldiv_disc_1': 1.7914187510808308}	7.65761	0.071784	0.951793	0.420856	12626.1	0.967831	0.875844	0.475163	129286	1.20309	25.4407	13.8762	11.0916	{'kldiv_cont_0': 11.394303757211436}	{'kldiv_disc_0': 0.6907596037439678, 'kldiv_disc_1': 1.791184451269067}	14.2898	0.0592525	0.965535	0.334463	14962.1	1.1294	0.902587	0.423512	120068	1.41246	0.5994	0.3808	0.115863	0.5938	0.3666	0.115863
962	jointvae_capacity	MoNA	jointvae_capacity_100-200-3-200-100_08 (25-12-2021_22-32-00)	[[100, 200, 3], [3, 200, 100]]	{'cont': 1, 'disc': [2, 6]}	['spectrum']	0.67	1	0	0	10	10000	10	0	10	10000	20	2500	0.001	50	TRUE	TRUE	FALSE	-1	30	128	0.001	24.4748	12.266	15.722	{'kldiv_cont_0': 9.7847108024785}	{'kldiv_disc_0': 0.6905824836924375, 'kldiv_disc_1': 1.7906995715457696}	8.68032	0.0724923	0.953659	0.423226	20604	1.08844	0.878648	0.470888	128981	1.20875	22.6066	12.2908	15.9118	{'kldiv_cont_0': 9.809999270316881}	{'kldiv_disc_0': 0.6904457501876049, 'kldiv_disc_1': 1.7903972558486156}	6.61354	0.0812738	0.951891	0.429848	20899.1	1.08019	0.875844	0.475163	129286	1.20309	21.9896	11.6249	11.1878	{'kldiv_cont_0': 9.14398621476215}	{'kldiv_disc_0': 0.6903697265231091, 'kldiv_disc_1': 1.7905060441597649}	10.7212	0.0806182	0.964463	0.347736	23487.3	1.28895	0.902587	0.423512	120068	1.41246	0.5714	0.4267	0.13294	0.5826	0.4294	0.13294
963	jointvae_capacity	MoNA	jointvae_capacity_100-400-3-400-100_08 (25-12-2021_22-48-06)	[[100, 400, 3], [3, 400, 100]]	{'cont': 1, 'disc': [2, 6]}	['spectrum']	0.67	1	0	0	3	10000	10	0	3	10000	20	2500	0.001	50	TRUE	TRUE	FALSE	-1	30	128	0.001	18.1731	5.49569	15.6006	{'kldiv_cont_0': 3.0139277724839597}	{'kldiv_disc_0': 0.6931471816260818, 'kldiv_disc_1': 1.7886155273542594}	2.50954	0.0628793	0.959623	0.390859	14396.2	1.05513	0.878648	0.470888	128981	1.20875	18.1497	5.56792	15.8009	{'kldiv_cont_0': 3.085488894046881}	{'kldiv_disc_0': 0.6931471809362754, 'kldiv_disc_1': 1.7892870627916777}	2.2993	0.049449	0.958128	0.39872	14091.2	1.04692	0.875844	0.475163	129286	1.20309	19.2217	4.67077	11.0444	{'kldiv_cont_0': 2.189453328433244}	{'kldiv_disc_0': 0.6931471818167231, 'kldiv_disc_1': 1.7881697027579597}	8.10547	0.0717957	0.972047	0.305016	14720.5	1.24477	0.902587	0.423512	120068	1.41246	0.5362	0.3387	0.120826	0.5426	0.3272	0.120826
964	jointvae_capacity	MoNA	jointvae_capacity_100-400-3-400-100_08 (25-12-2021_23-07-14)	[[100, 400, 3], [3, 400, 100]]	{'cont': 1, 'disc': [2, 6]}	['spectrum']	0.67	1	0	0	3	10000	10	0	5	10000	20	2500	0.001	50	TRUE	TRUE	FALSE	-1	30	128	0.001	18.645	5.25691	15.6476	{'kldiv_cont_0': 2.7748813112064377}	{'kldiv_disc_0': 0.6931471823248466, 'kldiv_disc_1': 1.7888851944195567}	2.93991	0.0574859	0.956225	0.404854	16745.8	1.07768	0.878648	0.470888	128981	1.20875	19.1475	5.26199	15.8621	{'kldiv_cont_0': 2.7806532627496963}	{'kldiv_disc_0': 0.6931471824645996, 'kldiv_disc_1': 1.788189417276627}	3.21403	0.0714012	0.954617	0.414524	16863	1.07066	0.875844	0.475163	129286	1.20309	21.2567	4.46982	11.0771	{'kldiv_cont_0': 1.9877975686736729}	{'kldiv_disc_0': 0.6931471824645996, 'kldiv_disc_1': 1.7888764842696812}	10.122	0.0576601	0.968258	0.322685	17233.5	1.28493	0.902587	0.423512	120068	1.41246	0.5522	0.3353	0.122952	0.5644	0.339	0.122952
965	jointvae_capacity	MoNA	jointvae_capacity_100-400-3-400-100_08 (25-12-2021_23-26-05)	[[100, 400, 3], [3, 400, 100]]	{'cont': 1, 'disc': [2, 6]}	['spectrum']	0.67	1	0	0	3	10000	10	0	10	10000	20	2500	0.001	50	TRUE	TRUE	FALSE	-1	30	128	0.001	18.0871	5.49373	15.6341	{'kldiv_cont_0': 3.0132456437923705}	{'kldiv_disc_0': 0.6908717915712739, 'kldiv_disc_1': 1.789607924006329}	2.36445	0.0885392	0.958237	0.395798	18340.5	1.05015	0.878648	0.470888	128981	1.20875	18.4637	5.47125	15.8335	{'kldiv_cont_0': 2.9907450737097325}	{'kldiv_disc_0': 0.6907464204690396, 'kldiv_disc_1': 1.7897618061456926}	2.54229	0.0879689	0.957089	0.402516	18355.8	1.04198	0.875844	0.475163	129286	1.20309	14.1015	5.72829	11.0663	{'kldiv_cont_0': 3.247395424739174}	{'kldiv_disc_0': 0.6911521327236424, 'kldiv_disc_1': 1.7897435582202414}	2.95498	0.0802197	0.970359	0.312307	19025.9	1.24483	0.902587	0.423512	120068	1.41246	0.5762	0.4054	0.102992	0.5684	0.3954	0.102992
966	jointvae_capacity	MoNA	jointvae_capacity_100-400-3-400-100_08 (25-12-2021_23-46-14)	[[100, 400, 3], [3, 400, 100]]	{'cont': 1, 'disc': [2, 6]}	['spectrum']	0.67	1	0	0	5	10000	10	0	3	10000	20	2500	0.001	50	TRUE	TRUE	FALSE	-1	30	128	0.001	19.1493	7.53085	15.6074	{'kldiv_cont_0': 5.048634805824665}	{'kldiv_disc_0': 0.6931471817658347, 'kldiv_disc_1': 1.789065790763354}	3.48802	0.053874	0.960851	0.396497	11526.7	1.04038	0.878648	0.470888	128981	1.20875	18.6116	7.50292	15.8162	{'kldiv_cont_0': 5.020474421672332}	{'kldiv_disc_0': 0.6931471824645996, 'kldiv_disc_1': 1.7892971833546956}	2.74623	0.0492458	0.958813	0.4056	11589	1.03584	0.875844	0.475163	129286	1.20309	23.594	8.73148	11.021	{'kldiv_cont_0': 6.250146736269412}	{'kldiv_disc_0': 0.6931471824645996, 'kldiv_disc_1': 1.7881846738898235}	12.5015	0.0714962	0.973473	0.306463	10805.4	1.20778	0.902587	0.423512	120068	1.41246	0.5189	0.3353	0.11923	0.5212	0.339	0.11923
967	jointvae_capacity	MoNA	jointvae_capacity_100-400-3-400-100_08 (26-12-2021_00-03-01)	[[100, 400, 3], [3, 400, 100]]	{'cont': 1, 'disc': [2, 6]}	['spectrum']	0.67	1	0	0	5	10000	10	0	5	10000	20	2500	0.001	50	TRUE	TRUE	FALSE	-1	30	128	0.001	20.7195	7.60383	15.6476	{'kldiv_cont_0': 5.120643894669599}	{'kldiv_disc_0': 0.6923733227837128, 'kldiv_disc_1': 1.7908102596770417}	5.0375	0.0344618	0.956447	0.405128	16512	1.04064	0.878648	0.470888	128981	1.20875	20.9778	7.58798	15.8475	{'kldiv_cont_0': 5.104023805031409}	{'kldiv_disc_0': 0.6927767885036957, 'kldiv_disc_1': 1.791180017666939}	5.11132	0.0189972	0.9546	0.413019	16276.5	1.03415	0.875844	0.475163	129286	1.20309	20.8787	6.57499	11.0613	{'kldiv_cont_0': 4.092155433219412}	{'kldiv_disc_0': 0.6923399975766307, 'kldiv_disc_1': 1.7904907957367275}	9.77592	0.0415177	0.968845	0.321471	17399.6	1.21752	0.902587	0.423512	120068	1.41246	0.5732	0.4193	0.112389	0.5612	0.404	0.112389
968	jointvae_capacity	MoNA	jointvae_capacity_100-400-3-400-100_08 (26-12-2021_00-19-07)	[[100, 400, 3], [3, 400, 100]]	{'cont': 1, 'disc': [2, 6]}	['spectrum']	0.67	1	0	0	5	10000	10	0	10	10000	20	2500	0.001	50	TRUE	TRUE	FALSE	-1	30	128	0.001	20.4812	7.08404	15.595	{'kldiv_cont_0': 4.605581650560654}	{'kldiv_disc_0': 0.690489456843659, 'kldiv_disc_1': 1.7879736356411002}	4.75732	0.128872	0.960289	0.39251	15190.5	1.04008	0.878648	0.470888	128981	1.20875	21.4165	6.99976	15.8107	{'kldiv_cont_0': 4.520941715974074}	{'kldiv_disc_0': 0.6906064504232162, 'kldiv_disc_1': 1.7882077235441942}	5.48396	0.12185	0.958244	0.401666	15204.8	1.03493	0.875844	0.475163	129286	1.20309	18.1441	8.1594	11.0694	{'kldiv_cont_0': 5.6814113492551055}	{'kldiv_disc_0': 0.6902371871730556, 'kldiv_disc_1': 1.78774983856989}	6.93627	0.138393	0.971223	0.312919	16310.2	1.22891	0.902587	0.423512	120068	1.41246	0.5821	0.405	0.105924	0.5888	0.3992	0.105924
969	jointvae_capacity	MoNA	jointvae_capacity_100-400-3-400-100_08 (26-12-2021_00-37-38)	[[100, 400, 3], [3, 400, 100]]	{'cont': 1, 'disc': [2, 6]}	['spectrum']	0.67	1	0	0	10	10000	10	0	3	10000	20	2500	0.001	50	TRUE	TRUE	FALSE	-1	30	128	0.001	23.5027	12.4206	15.6527	{'kldiv_cont_0': 9.944517969106872}	{'kldiv_disc_0': 0.6901993401444672, 'kldiv_disc_1': 1.7858560900056488}	7.67295	0.177025	0.958847	0.396874	18265.7	1.08423	0.878648	0.470888	128981	1.20875	22.5196	12.4025	15.8536	{'kldiv_cont_0': 9.92655620819483}	{'kldiv_disc_0': 0.6904243398935367, 'kldiv_disc_1': 1.7855175183369563}	6.48666	0.179297	0.956978	0.40458	17840	1.07659	0.875844	0.475163	129286	1.20309	17.9437	12.7044	11.1072	{'kldiv_cont_0': 10.227007554925006}	{'kldiv_disc_0': 0.6897100475819214, 'kldiv_disc_1': 1.7876563927401667}	6.68573	0.150805	0.970487	0.315676	19617.1	1.30384	0.902587	0.423512	120068	1.41246	0.5981	0.3926	0.0954297	0.5934	0.394	0.0954297
970	jointvae_capacity	MoNA	jointvae_capacity_100-400-3-400-100_08 (26-12-2021_00-56-37)	[[100, 400, 3], [3, 400, 100]]	{'cont': 1, 'disc': [2, 6]}	['spectrum']	0.67	1	0	0	10	10000	10	0	5	10000	20	2500	0.001	50	TRUE	TRUE	FALSE	-1	30	128	0.001	28.9492	11.4819	15.625	{'kldiv_cont_0': 9.006681650772185}	{'kldiv_disc_0': 0.6870534719084799, 'kldiv_disc_1': 1.7881496529785996}	13.1302	0.194071	0.957635	0.404528	18006.1	1.086	0.878648	0.470888	128981	1.20875	28.5385	11.4313	15.8407	{'kldiv_cont_0': 8.957112789154053}	{'kldiv_disc_0': 0.6877411328829252, 'kldiv_disc_1': 1.7864775229723027}	12.484	0.213761	0.9557	0.413255	17862.8	1.08214	0.875844	0.475163	129286	1.20309	29.3988	10.6934	11.0922	{'kldiv_cont_0': 8.219382902850276}	{'kldiv_disc_0': 0.6856609291356542, 'kldiv_disc_1': 1.7883223437744638}	18.0881	0.218468	0.968335	0.329184	18558.5	1.29709	0.902587	0.423512	120068	1.41246	0.5672	0.4485	0.0848128	0.5588	0.4456	0.0848128
971	jointvae_capacity	MoNA	jointvae_capacity_100-400-3-400-100_08 (26-12-2021_01-15-49)	[[100, 400, 3], [3, 400, 100]]	{'cont': 1, 'disc': [2, 6]}	['spectrum']	0.67	1	0	0	10	10000	10	0	10	10000	20	2500	0.001	50	TRUE	TRUE	FALSE	-1	30	128	0.001	26.2428	12.5688	15.7256	{'kldiv_cont_0': 10.088895842450444}	{'kldiv_disc_0': 0.6931471824645996, 'kldiv_disc_1': 1.7867731565886897}	10.4175	0.0997266	0.956295	0.408448	20009.8	1.09166	0.878648	0.470888	128981	1.20875	27.8446	12.7882	15.92	{'kldiv_cont_0': 10.308030788715069}	{'kldiv_disc_0': 0.6931471824645996, 'kldiv_disc_1': 1.7870583473107753}	11.8305	0.0940229	0.954655	0.415508	19443.8	1.08532	0.875844	0.475163	129286	1.20309	32.2278	10.4491	11.1576	{'kldiv_cont_0': 7.968965291976929}	{'kldiv_disc_0': 0.6931471824645996, 'kldiv_disc_1': 1.7869643335757048}	20.9743	0.0959031	0.968593	0.328028	22923.3	1.30025	0.902587	0.423512	120068	1.41246	0.5471	0.3361	0.120428	0.5414	0.3282	0.120428
972	jointvae_capacity	MoNA	jointvae_capacity_100-800-3-800-100_08 (26-12-2021_01-35-58)	[[100, 800, 3], [3, 800, 100]]	{'cont': 1, 'disc': [2, 6]}	['spectrum']	0.67	1	0	0	3	10000	10	0	3	10000	20	2500	0.001	50	TRUE	TRUE	FALSE	-1	30	128	0.001	18.9237	5.70275	15.5783	{'kldiv_cont_0': 3.2213211042799954}	{'kldiv_disc_0': 0.6917277410329437, 'kldiv_disc_1': 1.7897051571402154}	3.27586	0.0694754	0.961087	0.38779	11524.9	1.03069	0.878648	0.470888	128981	1.20875	19.8663	5.77812	15.782	{'kldiv_cont_0': 3.296147169210972}	{'kldiv_disc_0': 0.6921966396845304, 'kldiv_disc_1': 1.7897780002691808}	4.02572	0.0586408	0.959535	0.396446	11737.9	1.02505	0.875844	0.475163	129286	1.20309	16.8312	4.92657	11.0339	{'kldiv_cont_0': 2.4458241605240367}	{'kldiv_disc_0': 0.6914524364730587, 'kldiv_disc_1': 1.7892954129239786}	5.71407	0.0831764	0.974116	0.295409	12296.6	1.20033	0.902587	0.423512	120068	1.41246	0.5382	0.3977	0.127341	0.5238	0.4024	0.127341
973	jointvae_capacity	MoNA	jointvae_capacity_100-800-3-800-100_08 (26-12-2021_01-52-55)	[[100, 800, 3], [3, 800, 100]]	{'cont': 1, 'disc': [2, 6]}	['spectrum']	0.67	1	0	0	3	10000	10	0	5	10000	20	2500	0.001	50	TRUE	TRUE	FALSE	-1	30	128	0.001	18.1186	5.4279	15.5992	{'kldiv_cont_0': 2.94698424272213}	{'kldiv_disc_0': 0.6915541683243979, 'kldiv_disc_1': 1.7893663453329072}	2.43966	0.0797232	0.956154	0.401394	15410.5	1.07174	0.878648	0.470888	128981	1.20875	18.4876	5.43612	15.8008	{'kldiv_cont_0': 2.9567255545885134}	{'kldiv_disc_0': 0.6913131368465912, 'kldiv_disc_1': 1.7880805211189466}	2.57656	0.11026	0.954591	0.409361	14970.8	1.06459	0.875844	0.475163	129286	1.20309	16.1799	4.99152	11.0773	{'kldiv_cont_0': 2.5097618193730065}	{'kldiv_disc_0': 0.692116049968678, 'kldiv_disc_1': 1.7896392747111942}	5.03948	0.0630271	0.968798	0.318935	14042.4	1.27839	0.902587	0.423512	120068	1.41246	0.6034	0.3829	0.109248	0.5946	0.3858	0.109248
974	jointvae_capacity	MoNA	jointvae_capacity_100-800-3-800-100_08 (26-12-2021_02-11-58)	[[100, 800, 3], [3, 800, 100]]	{'cont': 1, 'disc': [2, 6]}	['spectrum']	0.67	1	0	0	3	10000	10	0	10	10000	20	2500	0.001	50	TRUE	TRUE	FALSE	-1	30	128	0.001	17.8961	5.46305	15.6332	{'kldiv_cont_0': 2.9806238978856614}	{'kldiv_disc_0': 0.6913545273532622, 'kldiv_disc_1': 1.7910666507685171}	2.21313	0.0497099	0.957847	0.400828	15576.8	1.0685	0.878648	0.470888	128981	1.20875	18.0157	5.5108	15.8282	{'kldiv_cont_0': 3.028915374706953}	{'kldiv_disc_0': 0.6909739925311162, 'kldiv_disc_1': 1.7909120718638103}	2.12709	0.060412	0.956574	0.408347	14926.1	1.06033	0.875844	0.475163	129286	1.20309	15.4416	5.05744	11.037	{'kldiv_cont_0': 2.5753135447916775}	{'kldiv_disc_0': 0.6912974222846653, 'kldiv_disc_1': 1.7908329121444537}	4.34915	0.0555264	0.969993	0.316207	15294.8	1.28314	0.902587	0.423512	120068	1.41246	0.5513	0.3607	0.12478	0.5438	0.3632	0.12478
975	jointvae_capacity	MoNA	jointvae_capacity_100-800-3-800-100_08 (26-12-2021_02-30-52)	[[100, 800, 3], [3, 800, 100]]	{'cont': 1, 'disc': [2, 6]}	['spectrum']	0.67	1	0	0	5	10000	10	0	3	10000	20	2500	0.001	50	TRUE	TRUE	FALSE	-1	30	128	0.001	19.1867	7.46025	15.5744	{'kldiv_cont_0': 4.979306472843166}	{'kldiv_disc_0': 0.6930048696321172, 'kldiv_disc_1': 1.7879377672009842}	3.53303	0.0792807	0.96079	0.393967	14669.5	0.918885	0.878648	0.470888	128981	1.20875	19.6716	7.50581	15.7766	{'kldiv_cont_0': 5.024802146813808}	{'kldiv_disc_0': 0.6928791480186658, 'kldiv_disc_1': 1.788131872812907}	3.81701	0.0779131	0.95892	0.402976	14914	0.915776	0.875844	0.475163	129286	1.20309	22.4674	6.34357	11.0138	{'kldiv_cont_0': 3.86268310961516}	{'kldiv_disc_0': 0.6930749921695046, 'kldiv_disc_1': 1.787811402393424}	11.3732	0.0804058	0.971603	0.30951	14236.5	1.02504	0.902587	0.423512	120068	1.41246	0.5348	0.4312	0.100702	0.539	0.4396	0.100702
976	jointvae_capacity	MoNA	jointvae_capacity_100-800-3-800-100_08 (26-12-2021_02-48-27)	[[100, 800, 3], [3, 800, 100]]	{'cont': 1, 'disc': [2, 6]}	['spectrum']	0.67	1	0	0	5	10000	10	0	5	10000	20	2500	0.001	50	TRUE	TRUE	FALSE	-1	30	128	0.001	20.7232	7.51757	15.5591	{'kldiv_cont_0': 5.037258881616983}	{'kldiv_disc_0': 0.6912420276041467, 'kldiv_disc_1': 1.789067942679697}	5.07216	0.0919341	0.958411	0.395645	13549.7	1.05192	0.878648	0.470888	128981	1.20875	21.7944	7.64681	15.7702	{'kldiv_cont_0': 5.166208218305539}	{'kldiv_disc_0': 0.6914458534656427, 'kldiv_disc_1': 1.7891544439853766}	5.93811	0.0861279	0.956231	0.404479	13708.2	1.04636	0.875844	0.475163	129286	1.20309	24.4017	6.15376	11.0425	{'kldiv_cont_0': 3.673613641573035}	{'kldiv_disc_0': 0.6916900510373323, 'kldiv_disc_1': 1.788452386856079}	13.2639	0.0952848	0.969718	0.318314	15129	1.2398	0.902587	0.423512	120068	1.41246	0.5775	0.402	0.110529	0.5754	0.4046	0.110529
977	jointvae_capacity	MoNA	jointvae_capacity_100-800-3-800-100_08 (26-12-2021_03-04-22)	[[100, 800, 3], [3, 800, 100]]	{'cont': 1, 'disc': [2, 6]}	['spectrum']	0.67	1	0	0	5	10000	10	0	10	10000	20	2500	0.001	50	TRUE	TRUE	FALSE	-1	30	128	0.001	20.5645	7.48397	15.7048	{'kldiv_cont_0': 5.002391208098614}	{'kldiv_disc_0': 0.6919906732625167, 'kldiv_disc_1': 1.7895925627783342}	4.79322	0.0664686	0.95239	0.425374	17199.4	1.06702	0.878648	0.470888	128981	1.20875	22.6464	7.55982	15.9022	{'kldiv_cont_0': 5.07854177401616}	{'kldiv_disc_0': 0.692094779931582, 'kldiv_disc_1': 1.7891880243252485}	6.67176	0.072478	0.950838	0.433154	16944.1	1.05977	0.875844	0.475163	129286	1.20309	15.7568	7.16384	11.1189	{'kldiv_cont_0': 4.6817286662433455}	{'kldiv_disc_0': 0.6918235123157501, 'kldiv_disc_1': 1.7902829361998516}	4.5819	0.0560042	0.9654	0.340768	17402.5	1.26326	0.902587	0.423512	120068	1.41246	0.5348	0.4501	0.123794	0.5268	0.4404	0.123794
978	jointvae_capacity	MoNA	jointvae_capacity_100-800-3-800-100_08 (26-12-2021_03-23-00)	[[100, 800, 3], [3, 800, 100]]	{'cont': 1, 'disc': [2, 6]}	['spectrum']	0.67	1	0	0	10	10000	10	0	3	10000	20	2500	0.001	50	TRUE	TRUE	FALSE	-1	30	128	0.001	24.0668	12.1954	15.5881	{'kldiv_cont_0': 9.717038782931436}	{'kldiv_disc_0': 0.6901631079972279, 'kldiv_disc_1': 1.7882328392612417}	8.34852	0.130214	0.957991	0.389298	16566.3	1.05106	0.878648	0.470888	128981	1.20875	24.4651	12.3303	15.7946	{'kldiv_cont_0': 9.851113001505533}	{'kldiv_disc_0': 0.6906014619729458, 'kldiv_disc_1': 1.788619903417734}	8.55676	0.113706	0.956127	0.39699	16673.6	1.0478	0.875844	0.475163	129286	1.20309	27.0735	10.8949	11.0352	{'kldiv_cont_0': 8.415881219117537}	{'kldiv_disc_0': 0.6901298359684322, 'kldiv_disc_1': 1.7889360448588496}	15.9214	0.116816	0.970286	0.307333	17408.1	1.23827	0.902587	0.423512	120068	1.41246	0.5891	0.3644	0.120477	0.6016	0.3584	0.120477
979	jointvae_capacity	MoNA	jointvae_capacity_100-800-3-800-100_08 (26-12-2021_03-41-09)	[[100, 800, 3], [3, 800, 100]]	{'cont': 1, 'disc': [2, 6]}	['spectrum']	0.67	1	0	0	10	10000	10	0	5	10000	20	2500	0.001	50	TRUE	TRUE	FALSE	-1	30	128	0.001	25.7578	12.4916	15.6736	{'kldiv_cont_0': 10.011577695643076}	{'kldiv_disc_0': 0.6931471823248466, 'kldiv_disc_1': 1.7869056584826668}	9.98713	0.0970767	0.953675	0.41868	19164.9	1.08662	0.878648	0.470888	128981	1.20875	26.4271	12.5537	15.8814	{'kldiv_cont_0': 10.07346676557492}	{'kldiv_disc_0': 0.6931471824645996, 'kldiv_disc_1': 1.7870603585854554}	10.4517	0.0939826	0.952099	0.426848	19118.6	1.07976	0.875844	0.475163	129286	1.20309	22.3983	11.5432	11.1484	{'kldiv_cont_0': 9.063607070756996}	{'kldiv_disc_0': 0.6931471824645996, 'kldiv_disc_1': 1.7864681637805442}	11.1441	0.105826	0.96573	0.339009	20214.6	1.2983	0.902587	0.423512	120068	1.41246	0.5289	0.3387	0.0934525	0.5348	0.3272	0.0934525
980	jointvae_capacity	MoNA	jointvae_capacity_100-800-3-800-100_08 (26-12-2021_03-59-48)	[[100, 800, 3], [3, 800, 100]]	{'cont': 1, 'disc': [2, 6]}	['spectrum']	0.67	1	0	0	10	10000	10	0	10	10000	20	2500	0.001	50	TRUE	TRUE	FALSE	-1	30	128	0.001	28.0204	11.4649	15.685	{'kldiv_cont_0': 8.985418878714057}	{'kldiv_disc_0': 0.691965449806674, 'kldiv_disc_1': 1.7875243226920035}	12.2271	0.108338	0.955506	0.420984	16400.3	1.04975	0.878648	0.470888	128981	1.20875	28.1741	11.5759	15.9053	{'kldiv_cont_0': 9.095985987247564}	{'kldiv_disc_0': 0.692440173564813, 'kldiv_disc_1': 1.7874553417548156}	12.1686	0.100223	0.953427	0.431108	15928.2	1.04315	0.875844	0.475163	129286	1.20309	32.746	10.3255	11.0953	{'kldiv_cont_0': 7.846265015394791}	{'kldiv_disc_0': 0.6916214661753696, 'kldiv_disc_1': 1.787618118783702}	21.5373	0.113342	0.967591	0.333709	16516.9	1.25945	0.902587	0.423512	120068	1.41246	0.6096	0.3929	0.107438	0.6036	0.39	0.107438
981	jointvae_capacity	MoNA	jointvae_capacity_100-1600-3-1600-100_08 (26-12-2021_04-20-16)	[[100, 1600, 3], [3, 1600, 100]]	{'cont': 1, 'disc': [2, 6]}	['spectrum']	0.67	1	0	0	3	10000	10	0	3	10000	20	2500	0.001	50	TRUE	TRUE	FALSE	-1	30	128	0.001	18.1475	5.58886	15.6357	{'kldiv_cont_0': 3.1058792061710694}	{'kldiv_disc_0': 0.6925311856504621, 'kldiv_disc_1': 1.7904543376332291}	2.47345	0.038423	0.956666	0.405369	12308.2	0.853896	0.878648	0.470888	128981	1.20875	18.6994	5.61114	15.8465	{'kldiv_cont_0': 3.1276951325245395}	{'kldiv_disc_0': 0.6924569010734558, 'kldiv_disc_1': 1.790984000915136}	2.82356	0.0293157	0.954918	0.414377	12049.9	0.846239	0.875844	0.475163	129286	1.20309	16.0455	5.96369	11.0504	{'kldiv_cont_0': 3.480232137700786}	{'kldiv_disc_0': 0.6925379173911136, 'kldiv_disc_1': 1.7909180573795154}	4.96609	0.0290137	0.96944	0.321319	13411.6	0.954993	0.902587	0.423512	120068	1.41246	0.6009	0.3601	0.113835	0.5972	0.3626	0.113835
982	jointvae_capacity	MoNA	jointvae_capacity_100-1600-3-1600-100_08 (26-12-2021_04-37-44)	[[100, 1600, 3], [3, 1600, 100]]	{'cont': 1, 'disc': [2, 6]}	['spectrum']	0.67	1	0	0	3	10000	10	0	5	10000	20	2500	0.001	50	TRUE	TRUE	FALSE	-1	30	128	0.001	18.0447	5.59781	15.5238	{'kldiv_cont_0': 3.1179672070153295}	{'kldiv_disc_0': 0.691924806566339, 'kldiv_disc_1': 1.787921330014818}	2.41973	0.101211	0.960841	0.379727	13004.6	1.06996	0.878648	0.470888	128981	1.20875	17.9881	5.58593	15.739	{'kldiv_cont_0': 3.1063786103175235}	{'kldiv_disc_0': 0.6920049710151477, 'kldiv_disc_1': 1.7875446753624158}	2.14197	0.107141	0.958875	0.389986	12760.1	1.06457	0.875844	0.475163	129286	1.20309	13.0536	5.47718	10.9683	{'kldiv_cont_0': 2.9964281139166458}	{'kldiv_disc_0': 0.6917878927096076, 'kldiv_disc_1': 1.7889671273853467}	2.00221	0.0830331	0.972134	0.298872	11224.7	1.28619	0.902587	0.423512	120068	1.41246	0.5743	0.4059	0.109412	0.564	0.4016	0.109412
983	jointvae_capacity	MoNA	jointvae_capacity_100-1600-3-1600-100_08 (26-12-2021_04-57-05)	[[100, 1600, 3], [3, 1600, 100]]	{'cont': 1, 'disc': [2, 6]}	['spectrum']	0.67	1	0	0	3	10000	10	0	10	10000	20	2500	0.001	50	TRUE	TRUE	FALSE	-1	30	128	0.001	18.0023	5.4588	15.6191	{'kldiv_cont_0': 2.976764673923971}	{'kldiv_disc_0': 0.6921593126210909, 'kldiv_disc_1': 1.7898729322663784}	2.32567	0.0574886	0.957816	0.402247	12921.9	1.03104	0.878648	0.470888	128981	1.20875	18.3765	5.51628	15.82	{'kldiv_cont_0': 3.0342641916030493}	{'kldiv_disc_0': 0.6921035127762036, 'kldiv_disc_1': 1.7899160201732929}	2.49878	0.0577425	0.956456	0.411912	12760.5	1.02323	0.875844	0.475163	129286	1.20309	15.7487	5.01692	11.043	{'kldiv_cont_0': 2.534607042437014}	{'kldiv_disc_0': 0.692675187535908, 'kldiv_disc_1': 1.7896427188230597}	4.65393	0.0517753	0.970074	0.315908	12126.6	1.24111	0.902587	0.423512	120068	1.41246	0.6111	0.3739	0.100974	0.6016	0.3846	0.100974
984	jointvae_capacity	MoNA	jointvae_capacity_100-1600-3-1600-100_08 (26-12-2021_05-18-17)	[[100, 1600, 3], [3, 1600, 100]]	{'cont': 1, 'disc': [2, 6]}	['spectrum']	0.67	1	0	0	5	10000	10	0	3	10000	20	2500	0.001	50	TRUE	TRUE	FALSE	-1	30	128	0.001	20.0324	7.19246	15.5799	{'kldiv_cont_0': 4.710424067127188}	{'kldiv_disc_0': 0.6919845529206333, 'kldiv_disc_1': 1.7900525358050259}	4.39515	0.0573917	0.956025	0.404328	10924.5	0.918835	0.878648	0.470888	128981	1.20875	20.9863	7.15406	15.7929	{'kldiv_cont_0': 4.67139300933251}	{'kldiv_disc_0': 0.6920509659326993, 'kldiv_disc_1': 1.7906124255596063}	5.14851	0.0448661	0.95437	0.413183	11295	0.914813	0.875844	0.475163	129286	1.20309	18.2982	8.17082	11.0015	{'kldiv_cont_0': 5.688854373019675}	{'kldiv_disc_0': 0.6918465676514999, 'kldiv_disc_1': 1.7901196829650714}	7.23788	0.0588083	0.969305	0.318006	10781.6	1.05045	0.902587	0.423512	120068	1.41246	0.5924	0.3781	0.117762	0.5942	0.375	0.117762
985	jointvae_capacity	MoNA	jointvae_capacity_100-1600-3-1600-100_08 (26-12-2021_05-38-07)	[[100, 1600, 3], [3, 1600, 100]]	{'cont': 1, 'disc': [2, 6]}	['spectrum']	0.67	1	0	0	5	10000	10	0	5	10000	20	2500	0.001	50	TRUE	TRUE	FALSE	-1	30	128	0.001	19.8792	7.24048	15.5972	{'kldiv_cont_0': 4.760007130163356}	{'kldiv_disc_0': 0.6923634545464867, 'kldiv_disc_1': 1.788105085334912}	4.19326	0.0887626	0.958325	0.403681	13995.9	1.05109	0.878648	0.470888	128981	1.20875	19.8292	7.31834	15.789	{'kldiv_cont_0': 4.837814856798221}	{'kldiv_disc_0': 0.6924491417713654, 'kldiv_disc_1': 1.7880789927947216}	3.95268	0.0875707	0.957414	0.409434	14022.2	1.04318	0.875844	0.475163	129286	1.20309	14.2681	7.46312	11.0175	{'kldiv_cont_0': 4.9838285757147744}	{'kldiv_disc_0': 0.6923969608286152, 'kldiv_disc_1': 1.7868966900784036}	3.13833	0.11226	0.970719	0.320534	13468.2	1.25192	0.902587	0.423512	120068	1.41246	0.527	0.4541	0.113351	0.5404	0.4586	0.113351
986	jointvae_capacity	MoNA	jointvae_capacity_100-1600-3-1600-100_08 (26-12-2021_05-58-32)	[[100, 1600, 3], [3, 1600, 100]]	{'cont': 1, 'disc': [2, 6]}	['spectrum']	0.67	1	0	0	5	10000	10	0	10	10000	20	2500	0.001	50	TRUE	TRUE	FALSE	-1	30	128	0.001	19.8387	7.51426	15.5137	{'kldiv_cont_0': 5.034011554606216}	{'kldiv_disc_0': 0.6911725923855727, 'kldiv_disc_1': 1.7890749997857867}	4.23189	0.0931816	0.961137	0.376443	12390.2	1.06501	0.878648	0.470888	128981	1.20875	19.6735	7.51947	15.7206	{'kldiv_cont_0': 5.038773353283222}	{'kldiv_disc_0': 0.6905203324097854, 'kldiv_disc_1': 1.7901728764558449}	3.86867	0.0842689	0.959413	0.386038	12343.8	1.0587	0.875844	0.475163	129286	1.20309	14.8547	7.69917	10.9816	{'kldiv_cont_0': 5.218184180881666}	{'kldiv_disc_0': 0.6915558757989303, 'kldiv_disc_1': 1.789434675289237}	3.79485	0.0783226	0.972498	0.298334	11919.2	1.26813	0.902587	0.423512	120068	1.41246	0.6133	0.3866	0.0979252	0.6056	0.4048	0.0979252
987	jointvae_capacity	MoNA	jointvae_capacity_100-1600-3-1600-100_08 (26-12-2021_06-17-50)	[[100, 1600, 3], [3, 1600, 100]]	{'cont': 1, 'disc': [2, 6]}	['spectrum']	0.67	1	0	0	10	10000	10	0	3	10000	20	2500	0.001	50	TRUE	TRUE	FALSE	-1	30	128	0.001	25.2774	12.7373	15.6621	{'kldiv_cont_0': 10.258096583143907}	{'kldiv_disc_0': 0.6910370505848356, 'kldiv_disc_1': 1.7881429079409081}	9.50082	0.114534	0.957556	0.400805	19213.9	1.07177	0.878648	0.470888	128981	1.20875	26.2349	12.6601	15.8626	{'kldiv_cont_0': 10.181306936802008}	{'kldiv_disc_0': 0.6907369968218681, 'kldiv_disc_1': 1.7880074855608818}	10.249	0.123244	0.955877	0.40841	19090.6	1.06544	0.875844	0.475163	129286	1.20309	19.3412	12.146	11.133	{'kldiv_cont_0': 9.666608976281207}	{'kldiv_disc_0': 0.6909499809793804, 'kldiv_disc_1': 1.7884739520757094}	8.09859	0.109655	0.969605	0.3195	20839.9	1.28247	0.902587	0.423512	120068	1.41246	0.5845	0.4578	0.0725203	0.5802	0.4586	0.0725203
988	jointvae_capacity	MoNA	jointvae_capacity_100-1600-3-1600-100_08 (26-12-2021_06-39-37)	[[100, 1600, 3], [3, 1600, 100]]	{'cont': 1, 'disc': [2, 6]}	['spectrum']	0.67	1	0	0	10	10000	10	0	5	10000	20	2500	0.001	50	TRUE	TRUE	FALSE	-1	30	128	0.001	27.5539	11.5516	15.7175	{'kldiv_cont_0': 9.069980548107331}	{'kldiv_disc_0': 0.691864580440074, 'kldiv_disc_1': 1.7897435984326415}	11.7704	0.0659699	0.954606	0.418373	18742.5	1.09532	0.878648	0.470888	128981	1.20875	28.5637	11.4709	15.9294	{'kldiv_cont_0': 8.989076406527788}	{'kldiv_disc_0': 0.6923614327724164, 'kldiv_disc_1': 1.7894250001662817}	12.5719	0.0624049	0.952735	0.428138	18608.4	1.0884	0.875844	0.475163	129286	1.20309	19.2595	11.8328	11.1813	{'kldiv_cont_0': 9.351417132045912}	{'kldiv_disc_0': 0.6914262739212617, 'kldiv_disc_1': 1.7899948799091836}	8.00846	0.0697103	0.967635	0.333868	21904	1.30606	0.902587	0.423512	120068	1.41246	0.5761	0.3881	0.112876	0.5632	0.3892	0.112876
989	jointvae_capacity	MoNA	jointvae_capacity_100-1600-3-1600-100_08 (26-12-2021_07-00-10)	[[100, 1600, 3], [3, 1600, 100]]	{'cont': 1, 'disc': [2, 6]}	['spectrum']	0.67	1	0	0	10	10000	10	0	10	10000	20	2500	0.001	50	TRUE	TRUE	FALSE	-1	30	128	0.001	24.7958	12.2838	15.6754	{'kldiv_cont_0': 9.802452107526772}	{'kldiv_disc_0': 0.6915313888686203, 'kldiv_disc_1': 1.7898171989188245}	9.04923	0.0711617	0.954943	0.412161	17722.4	1.06695	0.878648	0.470888	128981	1.20875	25.192	12.4149	15.8776	{'kldiv_cont_0': 9.93324323800894}	{'kldiv_disc_0': 0.6917928533676343, 'kldiv_disc_1': 1.7898513292654967}	9.24915	0.0652502	0.953442	0.419834	17616.6	1.05974	0.875844	0.475163	129286	1.20309	21.1563	11.547	11.1943	{'kldiv_cont_0': 9.06550957845605}	{'kldiv_disc_0': 0.6912120982356693, 'kldiv_disc_1': 1.79027164241542}	9.89356	0.0684585	0.963919	0.346034	21134.7	1.26337	0.902587	0.423512	120068	1.41246	0.5768	0.3757	0.0986055	0.5742	0.3926	0.0986055
990	jointvae_capacity	MoNA	jointvae_capacity_100-1600-100-3-100-1600-100_08 (26-12-2021_07-21-36)	[[100, 1600, 100, 3], [3, 100, 1600, 100]]	{'cont': 1, 'disc': [2, 6]}	['spectrum']	0.67	1	0	0	3	10000	10	0	3	10000	20	2500	0.001	50	TRUE	TRUE	FALSE	-1	30	128	0.001	17.6295	5.42636	15.5324	{'kldiv_cont_0': 2.9451100289611993}	{'kldiv_disc_0': 0.692766310531397, 'kldiv_disc_1': 1.7884838164621333}	2.02404	0.0731308	0.958543	0.396548	12561.1	0.868224	0.878648	0.470888	128981	1.20875	17.7159	5.43887	15.7383	{'kldiv_cont_0': 2.95813538477971}	{'kldiv_disc_0': 0.6926697538449214, 'kldiv_disc_1': 1.7880675089664948}	1.89421	0.0833879	0.956809	0.405234	12611.5	0.868769	0.875844	0.475163	129286	1.20309	14.0049	5.21101	10.9982	{'kldiv_cont_0': 2.728714111058608}	{'kldiv_disc_0': 0.6928049526784731, 'kldiv_disc_1': 1.7894887716873833}	2.95445	0.0522588	0.969804	0.315729	12273.9	0.981259	0.902587	0.423512	120068	1.41246	0.5795	0.438	0.108747	0.5814	0.4382	0.108747
991	jointvae_capacity	MoNA	jointvae_capacity_100-1600-100-3-100-1600-100_08 (26-12-2021_07-37-33)	[[100, 1600, 100, 3], [3, 100, 1600, 100]]	{'cont': 1, 'disc': [2, 6]}	['spectrum']	0.67	1	0	0	3	10000	10	0	5	10000	20	2500	0.001	50	TRUE	TRUE	FALSE	-1	30	128	0.001	18.4313	5.28007	15.5671	{'kldiv_cont_0': 2.797074213816161}	{'kldiv_disc_0': 0.6922848803915983, 'kldiv_disc_1': 1.7907152659448622}	2.82614	0.0381305	0.958764	0.389242	14238.9	0.941105	0.878648	0.470888	128981	1.20875	18.1338	5.29871	15.7749	{'kldiv_cont_0': 2.8157160771198764}	{'kldiv_disc_0': 0.6921552710044079, 'kldiv_disc_1': 1.7908435051257794}	2.32081	0.038158	0.956863	0.39867	14306.8	0.938244	0.875844	0.475163	129286	1.20309	19.5284	4.6358	11.011	{'kldiv_cont_0': 2.153526341137679}	{'kldiv_disc_0': 0.6918779009062311, 'kldiv_disc_1': 1.790396124124527}	8.46474	0.0526528	0.97105	0.307126	15371.5	1.07593	0.902587	0.423512	120068	1.41246	0.5373	0.4028	0.140135	0.5376	0.4002	0.140135
992	jointvae_capacity	MoNA	jointvae_capacity_100-1600-100-3-100-1600-100_08 (26-12-2021_08-00-18)	[[100, 1600, 100, 3], [3, 100, 1600, 100]]	{'cont': 1, 'disc': [2, 6]}	['spectrum']	0.67	1	0	0	3	10000	10	0	10	10000	20	2500	0.001	50	TRUE	TRUE	FALSE	-1	30	128	0.001	18.6464	5.41386	15.5344	{'kldiv_cont_0': 2.9331757741404867}	{'kldiv_disc_0': 0.6901923672395462, 'kldiv_disc_1': 1.7904916133858255}	3.02749	0.0844539	0.961735	0.381351	14680	0.920252	0.878648	0.470888	128981	1.20875	18.8949	5.44539	15.7334	{'kldiv_cont_0': 2.9640384026062794}	{'kldiv_disc_0': 0.6904812699709183, 'kldiv_disc_1': 1.7908707031836877}	3.09033	0.0710945	0.960278	0.389098	14126.9	0.917718	0.875844	0.475163	129286	1.20309	21.204	4.46934	11.0052	{'kldiv_cont_0': 1.9887461908485577}	{'kldiv_disc_0': 0.6904395773358967, 'kldiv_disc_1': 1.7901499556458516}	10.1125	0.0863429	0.973765	0.297264	14285.6	1.0275	0.902587	0.423512	120068	1.41246	0.5051	0.4297	0.128836	0.5002	0.4428	0.128836
993	jointvae_capacity	MoNA	jointvae_capacity_100-1600-100-3-100-1600-100_08 (26-12-2021_08-21-47)	[[100, 1600, 100, 3], [3, 100, 1600, 100]]	{'cont': 1, 'disc': [2, 6]}	['spectrum']	0.67	1	0	0	5	10000	10	0	3	10000	20	2500	0.001	50	TRUE	TRUE	FALSE	-1	30	128	0.001	19.8114	7.55282	15.4818	{'kldiv_cont_0': 5.071960846396712}	{'kldiv_disc_0': 0.6920497894706368, 'kldiv_disc_1': 1.7888054716349486}	4.24866	0.0810282	0.963903	0.371244	13160.6	0.956062	0.878648	0.470888	128981	1.20875	20.3862	7.58732	15.6941	{'kldiv_cont_0': 5.107989836961795}	{'kldiv_disc_0': 0.69174286035391, 'kldiv_disc_1': 1.7875888164226825}	4.58056	0.1115	0.961935	0.380711	12957.3	0.953721	0.875844	0.475163	129286	1.20309	23.0391	6.28066	10.9503	{'kldiv_cont_0': 3.8003797919853874}	{'kldiv_disc_0': 0.6922831366891447, 'kldiv_disc_1': 1.7879921457041865}	11.9962	0.0926278	0.975211	0.287475	11721.3	1.08624	0.902587	0.423512	120068	1.41246	0.5519	0.381	0.108341	0.5376	0.3768	0.108341
994	jointvae_capacity	MoNA	jointvae_capacity_100-1600-100-3-100-1600-100_08 (26-12-2021_08-41-31)	[[100, 1600, 100, 3], [3, 100, 1600, 100]]	{'cont': 1, 'disc': [2, 6]}	['spectrum']	0.67	1	0	0	5	10000	10	0	5	10000	20	2500	0.001	50	TRUE	TRUE	FALSE	-1	30	128	0.001	19.678	7.51165	15.6334	{'kldiv_cont_0': 5.033842675990544}	{'kldiv_disc_0': 0.6910649366143999, 'kldiv_disc_1': 1.7867467717856065}	3.90273	0.141899	0.953826	0.415475	15282	0.900535	0.878648	0.470888	128981	1.20875	19.7375	7.39718	15.8506	{'kldiv_cont_0': 4.918738218454214}	{'kldiv_disc_0': 0.6915677327376145, 'kldiv_disc_1': 1.786870002746582}	3.75758	0.129379	0.951384	0.425959	15111.9	0.895675	0.875844	0.475163	129286	1.20309	14.5117	7.49097	11.1059	{'kldiv_cont_0': 5.012672289558079}	{'kldiv_disc_0': 0.6904075294733047, 'kldiv_disc_1': 1.787894052007924}	3.27376	0.132102	0.966081	0.338397	17343.8	1.01794	0.902587	0.423512	120068	1.41246	0.6156	0.4503	0.093276	0.6076	0.448	0.093276
995	jointvae_capacity	MoNA	jointvae_capacity_100-1600-100-3-100-1600-100_08 (26-12-2021_08-58-06)	[[100, 1600, 100, 3], [3, 100, 1600, 100]]	{'cont': 1, 'disc': [2, 6]}	['spectrum']	0.67	1	0	0	5	10000	10	0	10	10000	20	2500	0.001	50	TRUE	TRUE	FALSE	-1	30	128	0.001	21.6884	7.02502	15.681	{'kldiv_cont_0': 4.546999498660232}	{'kldiv_disc_0': 0.692405527529655, 'kldiv_disc_1': 1.7856177618467235}	5.86972	0.137668	0.954098	0.419648	19976.9	0.893774	0.878648	0.470888	128981	1.20875	22.643	6.91962	15.9071	{'kldiv_cont_0': 4.441883264443813}	{'kldiv_disc_0': 0.692308077445397, 'kldiv_disc_1': 1.7854306789544911}	6.59258	0.143358	0.951803	0.43058	20588.8	0.893991	0.875844	0.475163	129286	1.20309	16.6937	7.01773	11.1963	{'kldiv_cont_0': 4.5397965856220415}	{'kldiv_disc_0': 0.6922396998042646, 'kldiv_disc_1': 1.7856979888418447}	5.35803	0.13938	0.964779	0.346627	22940.4	1.02296	0.902587	0.423512	120068	1.41246	0.5798	0.3878	0.122886	0.559	0.3818	0.122886
996	jointvae_capacity	MoNA	jointvae_capacity_100-1600-100-3-100-1600-100_08 (26-12-2021_09-20-46)	[[100, 1600, 100, 3], [3, 100, 1600, 100]]	{'cont': 1, 'disc': [2, 6]}	['spectrum']	0.67	1	0	0	10	10000	10	0	3	10000	20	2500	0.001	50	TRUE	TRUE	FALSE	-1	30	128	0.001	23.1617	12.3785	15.6533	{'kldiv_cont_0': 9.897076558675463}	{'kldiv_disc_0': 0.6920922257416693, 'kldiv_disc_1': 1.7892948404426172}	7.43804	0.0703921	0.957152	0.407924	13873.2	0.946028	0.878648	0.470888	128981	1.20875	22.994	12.2888	15.8583	{'kldiv_cont_0': 9.806539217631022}	{'kldiv_disc_0': 0.6924414038658142, 'kldiv_disc_1': 1.789829284716875}	7.08302	0.05272	0.955253	0.416249	13645.1	0.940604	0.875844	0.475163	129286	1.20309	18.5358	12.9487	11.0794	{'kldiv_cont_0': 10.46847601558851}	{'kldiv_disc_0': 0.6921014526615972, 'kldiv_disc_1': 1.7881710412709608}	7.36369	0.0926836	0.968573	0.328099	15742.3	1.09056	0.902587	0.423512	120068	1.41246	0.5808	0.3808	0.138235	0.578	0.3804	0.138235
997	jointvae_capacity	MoNA	jointvae_capacity_100-1600-100-3-100-1600-100_08 (26-12-2021_09-43-18)	[[100, 1600, 100, 3], [3, 100, 1600, 100]]	{'cont': 1, 'disc': [2, 6]}	['spectrum']	0.67	1	0	0	10	10000	10	0	5	10000	20	2500	0.001	50	TRUE	TRUE	FALSE	-1	30	128	0.001	26.6473	12.9677	15.6576	{'kldiv_cont_0': 10.488147831186739}	{'kldiv_disc_0': 0.6927614902415841, 'kldiv_disc_1': 1.7867650715994527}	10.8821	0.107602	0.952188	0.42124	15704.2	0.847837	0.878648	0.470888	128981	1.20875	28.3234	13.0875	15.859	{'kldiv_cont_0': 10.608715815421862}	{'kldiv_disc_0': 0.6923663677313389, 'kldiv_disc_1': 1.7864445784153082}	12.3425	0.121914	0.950324	0.429168	15411.6	0.843233	0.875844	0.475163	129286	1.20309	19.5684	12.9599	11.1362	{'kldiv_cont_0': 10.480756977330083}	{'kldiv_disc_0': 0.6925879736309466, 'kldiv_disc_1': 1.786561413951542}	8.31703	0.115146	0.963407	0.348257	18563.2	0.944064	0.902587	0.423512	120068	1.41246	0.5394	0.4285	0.121914	0.5362	0.4296	0.121914
998	jointvae_capacity	MoNA	jointvae_capacity_100-1600-100-3-100-1600-100_08 (26-12-2021_10-02-33)	[[100, 1600, 100, 3], [3, 100, 1600, 100]]	{'cont': 1, 'disc': [2, 6]}	['spectrum']	0.67	1	0	0	10	10000	10	0	10	10000	20	2500	0.001	50	TRUE	TRUE	FALSE	-1	30	128	0.001	24.7077	11.92	15.7315	{'kldiv_cont_0': 9.438588300036377}	{'kldiv_disc_0': 0.6931471821152172, 'kldiv_disc_1': 1.7882435686563132}	8.90586	0.0703184	0.950835	0.436299	19704.4	1.00313	0.878648	0.470888	128981	1.20875	25.8226	11.9083	15.9365	{'kldiv_cont_0': 9.426403705890362}	{'kldiv_disc_0': 0.6931471824645996, 'kldiv_disc_1': 1.7887244897010999}	9.8254	0.0607	0.949029	0.445413	19490.8	0.997002	0.875844	0.475163	129286	1.20309	24.1188	11.2076	11.2193	{'kldiv_cont_0': 8.72605870599332}	{'kldiv_disc_0': 0.6931471805209699, 'kldiv_disc_1': 1.7883968443974205}	12.8323	0.0672531	0.96191	0.362491	22484.9	1.17978	0.902587	0.423512	120068	1.41246	0.5232	0.3364	0.101196	0.5226	0.3302	0.101196
999	jointvae_capacity	MoNA	jointvae_capacity_100-800-100-3-100-800-100_08 (26-12-2021_10-19-25)	[[100, 800, 100, 3], [3, 100, 800, 100]]	{'cont': 1, 'disc': [2, 6]}	['spectrum']	0.67	1	0	0	3	10000	10	0	3	10000	20	2500	0.001	50	TRUE	TRUE	FALSE	-1	30	128	0.001	18.2686	5.36363	15.4787	{'kldiv_cont_0': 2.8847885780289753}	{'kldiv_disc_0': 0.692595191605625, 'kldiv_disc_1': 1.7862460766979007}	2.66856	0.121308	0.96172	0.375465	11250	0.945352	0.878648	0.470888	128981	1.20875	18.3987	5.38044	15.6918	{'kldiv_cont_0': 2.9019155441186366}	{'kldiv_disc_0': 0.6929301986327538, 'kldiv_disc_1': 1.7855981710629585}	2.57932	0.127566	0.959864	0.385257	10981.1	0.941282	0.875844	0.475163	129286	1.20309	16.4069	4.94527	10.9187	{'kldiv_cont_0': 2.467077615468398}	{'kldiv_disc_0': 0.6923659204140954, 'kldiv_disc_1': 1.7858292084673177}	5.35399	0.134231	0.973976	0.292007	11108.1	1.12711	0.902587	0.423512	120068	1.41246	0.5351	0.4184	0.114018	0.542	0.4296	0.114018
1000	jointvae_capacity	MoNA	jointvae_capacity_100-800-100-3-100-800-100_08 (26-12-2021_10-40-30)	[[100, 800, 100, 3], [3, 100, 800, 100]]	{'cont': 1, 'disc': [2, 6]}	['spectrum']	0.67	1	0	0	3	10000	10	0	5	10000	20	2500	0.001	50	TRUE	TRUE	FALSE	-1	30	128	0.001	18.0394	5.3788	15.5765	{'kldiv_cont_0': 2.8991948714150073}	{'kldiv_disc_0': 0.6917758046672324, 'kldiv_disc_1': 1.7878285320814162}	2.35685	0.106047	0.957353	0.400833	13669.4	0.940226	0.878648	0.470888	128981	1.20875	18.1299	5.40303	15.7808	{'kldiv_cont_0': 2.9230805115822034}	{'kldiv_disc_0': 0.6917307544977237, 'kldiv_disc_1': 1.7882188283480132}	2.24996	0.0991419	0.95591	0.408754	13584.6	0.934462	0.875844	0.475163	129286	1.20309	18.0365	4.78693	11.0115	{'kldiv_cont_0': 2.3065360719742984}	{'kldiv_disc_0': 0.6917781253223834, 'kldiv_disc_1': 1.7886111969533174}	6.93464	0.0903471	0.969548	0.318667	12398.2	1.11982	0.902587	0.423512	120068	1.41246	0.5875	0.3905	0.141398	0.5726	0.4006	0.141398
1001	jointvae_capacity	MoNA	jointvae_capacity_100-800-100-3-100-800-100_08 (26-12-2021_11-00-51)	[[100, 800, 100, 3], [3, 100, 800, 100]]	{'cont': 1, 'disc': [2, 6]}	['spectrum']	0.67	1	0	0	3	10000	10	0	10	10000	20	2500	0.001	50	TRUE	TRUE	FALSE	-1	30	128	0.001	19.053	5.3308	15.5775	{'kldiv_cont_0': 2.849838216726833}	{'kldiv_disc_0': 0.6896304786554674, 'kldiv_disc_1': 1.791331067454214}	3.39661	0.0789025	0.957107	0.398795	14358.9	0.963904	0.878648	0.470888	128981	1.20875	18.6697	5.41301	15.7813	{'kldiv_cont_0': 2.932158140035776}	{'kldiv_disc_0': 0.6896106126980904, 'kldiv_disc_1': 1.7912407777248285}	2.80723	0.0811056	0.955377	0.407186	14507.7	0.959925	0.875844	0.475163	129286	1.20309	20.7068	4.52846	11.0375	{'kldiv_cont_0': 2.048422318437825}	{'kldiv_disc_0': 0.6889221240644869, 'kldiv_disc_1': 1.7911107734493588}	9.57182	0.0974755	0.968753	0.318448	14959.8	1.12639	0.902587	0.423512	120068	1.41246	0.5585	0.3676	0.121655	0.5544	0.3708	0.121655
1002	jointvae_capacity	MoNA	jointvae_capacity_100-800-100-3-100-800-100_08 (26-12-2021_11-21-55)	[[100, 800, 100, 3], [3, 100, 800, 100]]	{'cont': 1, 'disc': [2, 6]}	['spectrum']	0.67	1	0	0	5	10000	10	0	3	10000	20	2500	0.001	50	TRUE	TRUE	FALSE	-1	30	128	0.001	19.6444	7.44211	15.6641	{'kldiv_cont_0': 4.960410132357831}	{'kldiv_disc_0': 0.6930148703551656, 'kldiv_disc_1': 1.7886893329978129}	3.91628	0.0640495	0.953508	0.41685	17895.5	1.04693	0.878648	0.470888	128981	1.20875	20.3156	7.40501	15.8644	{'kldiv_cont_0': 4.922844568888347}	{'kldiv_disc_0': 0.6931283015471238, 'kldiv_disc_1': 1.789036139463767}	4.3963	0.0548447	0.951252	0.426435	17642.6	1.04188	0.875844	0.475163	129286	1.20309	16.7882	7.87685	11.0913	{'kldiv_cont_0': 5.395088548245638}	{'kldiv_disc_0': 0.693035210604253, 'kldiv_disc_1': 1.7887243473011514}	5.63401	0.0629422	0.966376	0.334765	19462.2	1.25526	0.902587	0.423512	120068	1.41246	0.5952	0.4617	0.108083	0.5958	0.4642	0.108083
1003	jointvae_capacity	MoNA	jointvae_capacity_100-800-100-3-100-800-100_08 (26-12-2021_11-40-54)	[[100, 800, 100, 3], [3, 100, 800, 100]]	{'cont': 1, 'disc': [2, 6]}	['spectrum']	0.67	1	0	0	5	10000	10	0	5	10000	20	2500	0.001	50	TRUE	TRUE	FALSE	-1	30	128	0.001	20.4442	7.44453	15.5865	{'kldiv_cont_0': 4.962670713907669}	{'kldiv_disc_0': 0.6929036840045298, 'kldiv_disc_1': 1.7889593650978866}	4.7969	0.0608725	0.956816	0.402203	15897	0.984914	0.878648	0.470888	128981	1.20875	21.3633	7.35929	15.8021	{'kldiv_cont_0': 4.876862281408066}	{'kldiv_disc_0': 0.6929661371769049, 'kldiv_disc_1': 1.7894607140467718}	5.51163	0.0495969	0.954591	0.411611	15637	0.983993	0.875844	0.475163	129286	1.20309	16.5212	7.17337	11.042	{'kldiv_cont_0': 4.6917360995126804}	{'kldiv_disc_0': 0.692982660687488, 'kldiv_disc_1': 1.788648651993793}	5.41373	0.065507	0.969102	0.32269	17332.1	1.17029	0.902587	0.423512	120068	1.41246	0.5543	0.5142	0.13121	0.5496	0.5152	0.13121
1004	jointvae_capacity	MoNA	jointvae_capacity_100-800-100-3-100-800-100_08 (26-12-2021_11-56-57)	[[100, 800, 100, 3], [3, 100, 800, 100]]	{'cont': 1, 'disc': [2, 6]}	['spectrum']	0.67	1	0	0	5	10000	10	0	10	10000	20	2500	0.001	50	TRUE	TRUE	FALSE	-1	30	128	0.001	21.6423	7.07669	15.664	{'kldiv_cont_0': 4.59502740985204}	{'kldiv_disc_0': 0.6917443293619547, 'kldiv_disc_1': 1.7899171840683377}	5.91335	0.0649032	0.956073	0.41052	18273.5	0.977518	0.878648	0.470888	128981	1.20875	21.7441	7.05588	15.8697	{'kldiv_cont_0': 4.574165778282361}	{'kldiv_disc_0': 0.6916254712985113, 'kldiv_disc_1': 1.790088375409444}	5.81057	0.0638566	0.954261	0.41867	17906.4	0.972437	0.875844	0.475163	129286	1.20309	22.5093	6.35134	11.1197	{'kldiv_cont_0': 3.870302324709685}	{'kldiv_disc_0': 0.6915412642385649, 'kldiv_disc_1': 1.789496009764464}	11.3122	0.077388	0.967615	0.33272	20696.6	1.11205	0.902587	0.423512	120068	1.41246	0.5528	0.3885	0.129331	0.561	0.393	0.129331
1005	jointvae_capacity	MoNA	jointvae_capacity_100-800-100-3-100-800-100_08 (26-12-2021_12-20-01)	[[100, 800, 100, 3], [3, 100, 800, 100]]	{'cont': 1, 'disc': [2, 6]}	['spectrum']	0.67	1	0	0	10	10000	10	0	3	10000	20	2500	0.001	50	TRUE	TRUE	FALSE	-1	30	128	0.001	24.6712	12.1818	15.6703	{'kldiv_cont_0': 9.700634678530944}	{'kldiv_disc_0': 0.6927791679450523, 'kldiv_disc_1': 1.7883418260397692}	8.9252	0.0757136	0.954116	0.414692	16619.9	1.00532	0.878648	0.470888	128981	1.20875	24.8079	12.1943	15.8942	{'kldiv_cont_0': 9.713218395526592}	{'kldiv_disc_0': 0.6928236178862743, 'kldiv_disc_1': 1.788300028214088}	8.83809	0.0756606	0.951949	0.424465	16400.8	0.998123	0.875844	0.475163	129286	1.20309	31.1511	10.4862	11.1313	{'kldiv_cont_0': 8.004626408867214}	{'kldiv_disc_0': 0.6929440336382907, 'kldiv_disc_1': 1.788659912088643}	19.9537	0.0660546	0.965914	0.339689	19827.6	1.18248	0.902587	0.423512	120068	1.41246	0.5419	0.4586	0.110351	0.5518	0.4546	0.110351
1006	jointvae_capacity	MoNA	jointvae_capacity_100-800-100-3-100-800-100_08 (26-12-2021_12-42-25)	[[100, 800, 100, 3], [3, 100, 800, 100]]	{'cont': 1, 'disc': [2, 6]}	['spectrum']	0.67	1	0	0	10	10000	10	0	5	10000	20	2500	0.001	50	TRUE	TRUE	FALSE	-1	30	128	0.001	23.4196	12.5831	15.634	{'kldiv_cont_0': 10.103633385889696}	{'kldiv_disc_0': 0.6916086557741601, 'kldiv_disc_1': 1.787840080987946}	7.67642	0.109159	0.955231	0.411474	17415.3	0.9516	0.878648	0.470888	128981	1.20875	24.8613	12.5885	15.8426	{'kldiv_cont_0': 10.108105366046612}	{'kldiv_disc_0': 0.6919808173790957, 'kldiv_disc_1': 1.78839438695174}	8.92804	0.09063	0.95331	0.420503	17000.5	0.945233	0.875844	0.475163	129286	1.20309	18.3365	12.6695	11.1213	{'kldiv_cont_0': 10.189792094023332}	{'kldiv_disc_0': 0.6915254437405131, 'kldiv_disc_1': 1.7882080233615378}	7.11173	0.103464	0.965823	0.337825	20617	1.09996	0.902587	0.423512	120068	1.41246	0.5464	0.4387	0.119963	0.541	0.438	0.119963
1007	jointvae_capacity	MoNA	jointvae_capacity_100-800-100-3-100-800-100_08 (26-12-2021_13-03-27)	[[100, 800, 100, 3], [3, 100, 800, 100]]	{'cont': 1, 'disc': [2, 6]}	['spectrum']	0.67	1	0	0	10	10000	10	0	10	10000	20	2500	0.001	50	TRUE	TRUE	FALSE	-1	30	128	0.001	26.6546	11.4742	15.6272	{'kldiv_cont_0': 8.992953086374513}	{'kldiv_disc_0': 0.6908446145784394, 'kldiv_disc_1': 1.790431678644518}	10.9548	0.0726076	0.953574	0.418628	13263.7	0.855548	0.878648	0.470888	128981	1.20875	26.5285	11.5204	15.8264	{'kldiv_cont_0': 9.03953932493161}	{'kldiv_disc_0': 0.6899852080222888, 'kldiv_disc_1': 1.7909086178510616}	10.6219	0.080257	0.951735	0.427503	12881.5	0.850169	0.875844	0.475163	129286	1.20309	16.6223	12.3273	11.0711	{'kldiv_cont_0': 9.84506282599076}	{'kldiv_disc_0': 0.6915891377822213, 'kldiv_disc_1': 1.7906374529651974}	5.49756	0.0536014	0.965751	0.339468	14478.5	0.944314	0.902587	0.423512	120068	1.41246	0.5715	0.4237	0.107481	0.5618	0.4084	0.107481
1008	jointvae_capacity	MoNA	jointvae_capacity_100-400-100-3-100-400-100_08 (26-12-2021_13-22-10)	[[100, 400, 100, 3], [3, 100, 400, 100]]	{'cont': 1, 'disc': [2, 6]}	['spectrum']	0.67	1	0	0	3	10000	10	0	3	10000	20	2500	0.001	50	TRUE	TRUE	FALSE	-1	30	128	0.001	17.8242	5.42848	15.5131	{'kldiv_cont_0': 2.946438549551567}	{'kldiv_disc_0': 0.6920547581082351, 'kldiv_disc_1': 1.7899893146327064}	2.25388	0.057252	0.962685	0.37255	15003.3	0.916254	0.878648	0.470888	128981	1.20875	17.6967	5.47012	15.7241	{'kldiv_cont_0': 2.9877581779773417}	{'kldiv_disc_0': 0.692439643236307, 'kldiv_disc_1': 1.7899238054568951}	1.92178	0.0508642	0.961036	0.381407	15393.1	0.911886	0.875844	0.475163	129286	1.20309	18.3533	4.75199	10.9894	{'kldiv_cont_0': 2.270554208237192}	{'kldiv_disc_0': 0.6917749908955201, 'kldiv_disc_1': 1.7896575474220773}	7.29446	0.0694824	0.9749	0.289436	15957.9	1.04666	0.902587	0.423512	120068	1.41246	0.5573	0.3829	0.131744	0.559	0.3822	0.131744
1009	jointvae_capacity	MoNA	jointvae_capacity_100-400-100-3-100-400-100_08 (26-12-2021_13-44-45)	[[100, 400, 100, 3], [3, 100, 400, 100]]	{'cont': 1, 'disc': [2, 6]}	['spectrum']	0.67	1	0	0	3	10000	10	0	5	10000	20	2500	0.001	50	TRUE	TRUE	FALSE	-1	30	128	0.001	18.2415	5.58042	15.558	{'kldiv_cont_0': 3.096684769477263}	{'kldiv_disc_0': 0.6927069880478827, 'kldiv_disc_1': 1.791030592404105}	2.66009	0.0233819	0.960288	0.385552	15668.4	0.867672	0.878648	0.470888	128981	1.20875	18.7526	5.60404	15.7793	{'kldiv_cont_0': 3.120468634825486}	{'kldiv_disc_0': 0.6926217812758225, 'kldiv_disc_1': 1.7909452364994929}	2.94647	0.0267927	0.958185	0.395362	15717	0.866394	0.875844	0.475163	129286	1.20309	17.6365	4.82819	11.0299	{'kldiv_cont_0': 2.3443339868732123}	{'kldiv_disc_0': 0.6924934879593228, 'kldiv_disc_1': 1.7913648810075677}	6.58558	0.020966	0.972801	0.300036	15997	0.956007	0.902587	0.423512	120068	1.41246	0.5644	0.3782	0.136652	0.5642	0.3868	0.136652
1010	jointvae_capacity	MoNA	jointvae_capacity_100-400-100-3-100-400-100_08 (26-12-2021_14-06-24)	[[100, 400, 100, 3], [3, 100, 400, 100]]	{'cont': 1, 'disc': [2, 6]}	['spectrum']	0.67	1	0	0	3	10000	10	0	10	10000	20	2500	0.001	50	TRUE	TRUE	FALSE	-1	30	128	0.001	18.4149	5.33303	15.553	{'kldiv_cont_0': 2.8530869542644006}	{'kldiv_disc_0': 0.6902787403792038, 'kldiv_disc_1': 1.7896687864278993}	2.7628	0.099183	0.960834	0.388612	14003.1	0.976082	0.878648	0.470888	128981	1.20875	18.4803	5.32965	15.7596	{'kldiv_cont_0': 2.849149703979492}	{'kldiv_disc_0': 0.6901632318129907, 'kldiv_disc_1': 1.7903335797481048}	2.6325	0.088197	0.959113	0.396068	13575	0.968486	0.875844	0.475163	129286	1.20309	15.6963	5.05002	11.0031	{'kldiv_cont_0': 2.57039257236149}	{'kldiv_disc_0': 0.6902620377747909, 'kldiv_disc_1': 1.78936586431835}	4.58767	0.105576	0.972307	0.30558	14240.5	1.13344	0.902587	0.423512	120068	1.41246	0.5921	0.4057	0.146183	0.5842	0.414	0.146183
1011	jointvae_capacity	MoNA	jointvae_capacity_100-400-100-3-100-400-100_08 (26-12-2021_14-26-50)	[[100, 400, 100, 3], [3, 100, 400, 100]]	{'cont': 1, 'disc': [2, 6]}	['spectrum']	0.67	1	0	0	5	10000	10	0	3	10000	20	2500	0.001	50	TRUE	TRUE	FALSE	-1	30	128	0.001	19.8833	7.33496	15.6819	{'kldiv_cont_0': 4.859497718207303}	{'kldiv_disc_0': 0.691128956195478, 'kldiv_disc_1': 1.7843360741560512}	4.01248	0.188833	0.954474	0.412967	18378.2	1.04531	0.878648	0.470888	128981	1.20875	20.4942	7.34084	15.8884	{'kldiv_cont_0': 4.8676351217123175}	{'kldiv_disc_0': 0.6904185185065637, 'kldiv_disc_1': 1.782787955724276}	4.37181	0.234004	0.952802	0.420182	18440.2	1.04256	0.875844	0.475163	129286	1.20309	14.7555	7.39198	11.1346	{'kldiv_cont_0': 4.918515029160873}	{'kldiv_disc_0': 0.6907043359849764, 'kldiv_disc_1': 1.7827617215073628}	3.39215	0.228813	0.96593	0.33605	20833.7	1.2235	0.902587	0.423512	120068	1.41246	0.5699	0.4189	0.0944569	0.565	0.4194	0.0944569
1012	jointvae_capacity	MoNA	jointvae_capacity_100-400-100-3-100-400-100_08 (26-12-2021_14-44-20)	[[100, 400, 100, 3], [3, 100, 400, 100]]	{'cont': 1, 'disc': [2, 6]}	['spectrum']	0.67	1	0	0	5	10000	10	0	5	10000	20	2500	0.001	50	TRUE	TRUE	FALSE	-1	30	128	0.001	21.2587	7.396	15.6068	{'kldiv_cont_0': 4.91681690707995}	{'kldiv_disc_0': 0.6910436569176972, 'kldiv_disc_1': 1.7881430627872068}	5.53745	0.114399	0.95785	0.39955	17104.2	0.914063	0.878648	0.470888	128981	1.20875	20.6006	7.54519	15.8226	{'kldiv_cont_0': 5.067193758793366}	{'kldiv_disc_0': 0.6914832240495926, 'kldiv_disc_1': 1.786514630684486}	4.63979	0.138176	0.955623	0.410197	17212.7	0.910677	0.875844	0.475163	129286	1.20309	26.3098	5.96155	11.032	{'kldiv_cont_0': 3.4810605722924937}	{'kldiv_disc_0': 0.6914336176022239, 'kldiv_disc_1': 1.789053563190543}	15.1894	0.0883898	0.97141	0.310672	17321.2	1.0268	0.902587	0.423512	120068	1.41246	0.5455	0.3937	0.0923496	0.529	0.391	0.0923496
1013	jointvae_capacity	MoNA	jointvae_capacity_100-400-100-3-100-400-100_08 (26-12-2021_15-06-52)	[[100, 400, 100, 3], [3, 100, 400, 100]]	{'cont': 1, 'disc': [2, 6]}	['spectrum']	0.67	1	0	0	5	10000	10	0	10	10000	20	2500	0.001	50	TRUE	TRUE	FALSE	-1	30	128	0.001	20.0604	7.4282	15.7212	{'kldiv_cont_0': 4.946097987757478}	{'kldiv_disc_0': 0.6931471824645996, 'kldiv_disc_1': 1.7889542567073111}	4.28313	0.0561048	0.952002	0.423088	19184.6	1.01818	0.878648	0.470888	128981	1.20875	21.1695	7.40036	15.9351	{'kldiv_cont_0': 4.917953099959936}	{'kldiv_disc_0': 0.6931471824645996, 'kldiv_disc_1': 1.7892607083687415}	5.18438	0.0499757	0.950087	0.431769	19348.8	1.01277	0.875844	0.475163	129286	1.20309	14.271	7.48899	11.1919	{'kldiv_cont_0': 5.006465738234312}	{'kldiv_disc_0': 0.6931471824645996, 'kldiv_disc_1': 1.7893736336542212}	3.03138	0.047717	0.964429	0.343636	21677.5	1.18704	0.902587	0.423512	120068	1.41246	0.6165	0.3361	0.115827	0.6192	0.3282	0.115827
1014	jointvae_capacity	MoNA	jointvae_capacity_100-400-100-3-100-400-100_08 (26-12-2021_15-29-56)	[[100, 400, 100, 3], [3, 100, 400, 100]]	{'cont': 1, 'disc': [2, 6]}	['spectrum']	0.67	1	0	0	10	10000	10	0	3	10000	20	2500	0.001	50	TRUE	TRUE	FALSE	-1	30	128	0.001	24.5149	11.9575	15.6564	{'kldiv_cont_0': 9.475243435375576}	{'kldiv_disc_0': 0.6916604090966765, 'kldiv_disc_1': 1.7906164889598368}	8.80598	0.0525955	0.954794	0.417083	14742.7	0.860854	0.878648	0.470888	128981	1.20875	25.4805	11.9646	15.8681	{'kldiv_cont_0': 9.48230424294105}	{'kldiv_disc_0': 0.6916793600106851, 'kldiv_disc_1': 1.7906033564836552}	9.55994	0.0524794	0.952785	0.426457	14362.2	0.854363	0.875844	0.475163	129286	1.20309	22.8277	11.3352	11.1189	{'kldiv_cont_0': 8.852864524592524}	{'kldiv_disc_0': 0.691881555577983, 'kldiv_disc_1': 1.7904073919938959}	11.6564	0.0523545	0.967585	0.334623	17844.1	0.968066	0.902587	0.423512	120068	1.41246	0.5726	0.4466	0.122414	0.5784	0.4534	0.122414
1015	jointvae_capacity	MoNA	jointvae_capacity_100-400-100-3-100-400-100_08 (26-12-2021_15-51-50)	[[100, 400, 100, 3], [3, 100, 400, 100]]	{'cont': 1, 'disc': [2, 6]}	['spectrum']	0.67	1	0	0	10	10000	10	0	5	10000	20	2500	0.001	50	TRUE	TRUE	FALSE	-1	30	128	0.001	24.2367	12.5589	15.7279	{'kldiv_cont_0': 10.077249208899763}	{'kldiv_disc_0': 0.6931471824645996, 'kldiv_disc_1': 1.7885047232280162}	8.44372	0.0650954	0.952846	0.429227	19144.1	0.959433	0.878648	0.470888	128981	1.20875	24.9528	12.607	15.9277	{'kldiv_cont_0': 10.125633728809845}	{'kldiv_disc_0': 0.6931471824645996, 'kldiv_disc_1': 1.788207974189367}	8.95406	0.0710303	0.951101	0.438029	18972.3	0.951755	0.875844	0.475163	129286	1.20309	23.907	11.4249	11.1654	{'kldiv_cont_0': 8.944260286248248}	{'kldiv_disc_0': 0.6931471824645996, 'kldiv_disc_1': 1.7874863678994386}	12.6561	0.0854625	0.964258	0.349926	23567.6	1.09929	0.902587	0.423512	120068	1.41246	0.5337	0.3367	0.108134	0.5308	0.3502	0.108134
1016	jointvae_capacity	MoNA	jointvae_capacity_100-400-100-3-100-400-100_08 (26-12-2021_16-05-27)	[[100, 400, 100, 3], [3, 100, 400, 100]]	{'cont': 1, 'disc': [2, 6]}	['spectrum']	0.67	1	0	0	10	10000	10	0	10	10000	20	2500	0.001	50	TRUE	TRUE	FALSE	-1	30	128	0.001	25.7709	11.7128	15.6767	{'kldiv_cont_0': 9.231132193718539}	{'kldiv_disc_0': 0.692876288298286, 'kldiv_disc_1': 1.7888021791945588}	10.0297	0.0645641	0.95211	0.422212	16151	0.833123	0.878648	0.470888	128981	1.20875	25.6553	11.8338	15.8728	{'kldiv_cont_0': 9.351878019479605}	{'kldiv_disc_0': 0.6928750230715826, 'kldiv_disc_1': 1.7890103230109582}	9.72209	0.0604261	0.950048	0.430713	15650.3	0.826051	0.875844	0.475163	129286	1.20309	24.5077	11.202	11.1272	{'kldiv_cont_0': 8.719836203948311}	{'kldiv_disc_0': 0.6929862376140512, 'kldiv_disc_1': 1.7891981860865718}	13.326	0.054445	0.963116	0.350342	18623.8	0.926063	0.902587	0.423512	120068	1.41246	0.571	0.4918	0.116278	0.5602	0.495	0.116278
1017	jointvae_capacity	MoNA	jointvae_capacity_100-200-100-3-100-200-100_08 (26-12-2021_16-27-51)	[[100, 200, 100, 3], [3, 100, 200, 100]]	{'cont': 1, 'disc': [2, 6]}	['spectrum']	0.67	1	0	0	3	10000	10	0	3	10000	20	2500	0.001	50	TRUE	TRUE	FALSE	-1	30	128	0.001	18.2945	5.50098	15.5834	{'kldiv_cont_0': 3.0206704737852217}	{'kldiv_disc_0': 0.6911564692942227, 'kldiv_disc_1': 1.7891529566517748}	2.61921	0.0919449	0.961609	0.383726	14606.2	0.910602	0.878648	0.470888	128981	1.20875	19.062	5.53764	15.7872	{'kldiv_cont_0': 3.0575573383233485}	{'kldiv_disc_0': 0.6908072859813006, 'kldiv_disc_1': 1.7892736624448726}	3.17829	0.0965144	0.960084	0.391622	14526.5	0.908312	0.875844	0.475163	129286	1.20309	18.2907	4.76581	11.034	{'kldiv_cont_0': 2.2874769931254177}	{'kldiv_disc_0': 0.6902817591376926, 'kldiv_disc_1': 1.7880494490913723}	7.12523	0.131509	0.973794	0.296867	15617	1.0285	0.902587	0.423512	120068	1.41246	0.564	0.3843	0.123558	0.5614	0.3826	0.123558
1018	jointvae_capacity	MoNA	jointvae_capacity_100-200-100-3-100-200-100_08 (26-12-2021_16-49-48)	[[100, 200, 100, 3], [3, 100, 200, 100]]	{'cont': 1, 'disc': [2, 6]}	['spectrum']	0.67	1	0	0	3	10000	10	0	5	10000	20	2500	0.001	50	TRUE	TRUE	FALSE	-1	30	128	0.001	18.0616	5.34628	15.5558	{'kldiv_cont_0': 2.8642444666496893}	{'kldiv_disc_0': 0.6912817692980258, 'kldiv_disc_1': 1.790757294835966}	2.44848	0.0573521	0.961827	0.380555	14282.7	0.995283	0.878648	0.470888	128981	1.20875	17.7388	5.4094	15.7609	{'kldiv_cont_0': 2.9273976179269643}	{'kldiv_disc_0': 0.6909684645823944, 'kldiv_disc_1': 1.7910294685608301}	1.91971	0.0581754	0.960549	0.387681	14197.4	0.989923	0.875844	0.475163	129286	1.20309	20.2946	4.56057	11.0179	{'kldiv_cont_0': 2.0790057713570804}	{'kldiv_disc_0': 0.6910744976738225, 'kldiv_disc_1': 1.790491469528364}	9.20994	0.0668141	0.97442	0.294193	13494.8	1.15566	0.902587	0.423512	120068	1.41246	0.5437	0.4597	0.130911	0.543	0.4628	0.130911
1019	jointvae_capacity	MoNA	jointvae_capacity_100-200-100-3-100-200-100_08 (26-12-2021_17-12-31)	[[100, 200, 100, 3], [3, 100, 200, 100]]	{'cont': 1, 'disc': [2, 6]}	['spectrum']	0.67	1	0	0	3	10000	10	0	10	10000	20	2500	0.001	50	TRUE	TRUE	FALSE	-1	30	128	0.001	19.1441	5.28806	15.5953	{'kldiv_cont_0': 2.8076368642999308}	{'kldiv_disc_0': 0.6907516736777418, 'kldiv_disc_1': 1.7896717749055637}	3.45913	0.0896646	0.957559	0.39977	16690.1	0.852291	0.878648	0.470888	128981	1.20875	18.9007	5.34207	15.8043	{'kldiv_cont_0': 2.8611254325279822}	{'kldiv_disc_0': 0.691141868248964, 'kldiv_disc_1': 1.7898060083389282}	3.01724	0.079176	0.955926	0.407907	17047	0.849512	0.875844	0.475163	129286	1.20309	21.5147	4.44173	11.0374	{'kldiv_cont_0': 1.9613835578379424}	{'kldiv_disc_0': 0.6902160787064097, 'kldiv_disc_1': 1.7901338727577873}	10.3862	0.0911343	0.969755	0.317149	16433.1	0.93619	0.902587	0.423512	120068	1.41246	0.59	0.4176	0.126152	0.5852	0.414	0.126152
1020	jointvae_capacity	MoNA	jointvae_capacity_100-200-100-3-100-200-100_08 (26-12-2021_17-26-38)	[[100, 200, 100, 3], [3, 100, 200, 100]]	{'cont': 1, 'disc': [2, 6]}	['spectrum']	0.67	1	0	0	5	10000	10	0	3	10000	20	2500	0.001	50	TRUE	TRUE	FALSE	-1	30	128	0.001	19.1873	7.36384	15.5328	{'kldiv_cont_0': 4.881043312837482}	{'kldiv_disc_0': 0.6923975910978328, 'kldiv_disc_1': 1.7904004093351287}	3.61226	0.0421734	0.959874	0.388079	11637.5	0.912319	0.878648	0.470888	128981	1.20875	19.5049	7.45338	15.7457	{'kldiv_cont_0': 4.9705230089334345}	{'kldiv_disc_0': 0.6923640309235989, 'kldiv_disc_1': 1.7904963034849901}	3.71832	0.0409269	0.957773	0.397172	11537	0.90778	0.875844	0.475163	129286	1.20309	23.1211	6.27279	10.9759	{'kldiv_cont_0': 3.7902920297954394}	{'kldiv_disc_0': 0.6924074680908866, 'kldiv_disc_1': 1.7900898041932478}	12.0971	0.048188	0.971287	0.30726	11677	1.03817	0.902587	0.423512	120068	1.41246	0.5437	0.4312	0.124498	0.542	0.4312	0.124498
1021	jointvae_capacity	MoNA	jointvae_capacity_100-200-100-3-100-200-100_08 (26-12-2021_17-46-57)	[[100, 200, 100, 3], [3, 100, 200, 100]]	{'cont': 1, 'disc': [2, 6]}	['spectrum']	0.67	1	0	0	5	10000	10	0	5	10000	20	2500	0.001	50	TRUE	TRUE	FALSE	-1	30	128	0.001	20.3062	7.74621	15.5587	{'kldiv_cont_0': 5.263619574125319}	{'kldiv_disc_0': 0.6929190132989693, 'kldiv_disc_1': 1.7896739085142666}	4.70118	0.0462751	0.957807	0.394232	13486.6	0.764724	0.878648	0.470888	128981	1.20875	20.9149	7.8206	15.774	{'kldiv_cont_0': 5.3397602423643455}	{'kldiv_disc_0': 0.6925244484192286, 'kldiv_disc_1': 1.788317778171637}	5.05955	0.0812886	0.955576	0.40468	13285.7	0.763582	0.875844	0.475163	129286	1.20309	21.5648	6.42783	10.9787	{'kldiv_cont_0': 3.9444601587627246}	{'kldiv_disc_0': 0.6929810312779053, 'kldiv_disc_1': 1.79039099553357}	10.5554	0.030693	0.970045	0.310494	13122.7	0.800606	0.902587	0.423512	120068	1.41246	0.5847	0.3979	0.119655	0.5872	0.385	0.119655
1022	jointvae_capacity	MoNA	jointvae_capacity_100-200-100-3-100-200-100_08 (26-12-2021_18-06-31)	[[100, 200, 100, 3], [3, 100, 200, 100]]	{'cont': 1, 'disc': [2, 6]}	['spectrum']	0.67	1	0	0	5	10000	10	0	10	10000	20	2500	0.001	50	TRUE	TRUE	FALSE	-1	30	128	0.001	22.3204	6.92488	15.6867	{'kldiv_cont_0': 4.442893131117469}	{'kldiv_disc_0': 0.6927665374902321, 'kldiv_disc_1': 1.7892207034447547}	6.5753	0.0583886	0.953233	0.42612	19951.7	0.889254	0.878648	0.470888	128981	1.20875	22.5604	6.99702	15.8919	{'kldiv_cont_0': 4.515059134899041}	{'kldiv_disc_0': 0.6930077641438215, 'kldiv_disc_1': 1.788954985447419}	6.60968	0.0588781	0.951295	0.434814	19741	0.88358	0.875844	0.475163	129286	1.20309	23.712	6.2331	11.1654	{'kldiv_cont_0': 3.751037043073903}	{'kldiv_disc_0': 0.6927544539389403, 'kldiv_disc_1': 1.7893059927484263}	12.4896	0.0569247	0.963809	0.351858	23265.5	1.00558	0.902587	0.423512	120068	1.41246	0.5496	0.4263	0.116291	0.5574	0.4236	0.116291
1023	jointvae_capacity	MoNA	jointvae_capacity_100-200-100-3-100-200-100_08 (26-12-2021_18-26-02)	[[100, 200, 100, 3], [3, 100, 200, 100]]	{'cont': 1, 'disc': [2, 6]}	['spectrum']	0.67	1	0	0	10	10000	10	0	3	10000	20	2500	0.001	50	TRUE	TRUE	FALSE	-1	30	128	0.001	24.5509	12.1629	15.6984	{'kldiv_cont_0': 9.688607783278435}	{'kldiv_disc_0': 0.6859383718629235, 'kldiv_disc_1': 1.788379946179854}	8.64072	0.211767	0.955803	0.415099	20137.8	0.893741	0.878648	0.470888	128981	1.20875	26.2004	12.1417	15.9047	{'kldiv_cont_0': 9.666846422048716}	{'kldiv_disc_0': 0.6871905907606467, 'kldiv_disc_1': 1.787645196303343}	10.0943	0.201418	0.953744	0.423912	20205.8	0.892542	0.875844	0.475163	129286	1.20309	25.2966	11.1554	11.1331	{'kldiv_cont_0': 8.68089643250341}	{'kldiv_disc_0': 0.6850763429766116, 'kldiv_disc_1': 1.7893816569577092}	13.9546	0.208974	0.968314	0.330504	22907.9	0.985073	0.902587	0.423512	120068	1.41246	0.5718	0.3822	0.0877883	0.5828	0.3806	0.0877883
1024	jointvae_capacity	MoNA	jointvae_capacity_100-200-100-3-100-200-100_08 (26-12-2021_18-45-19)	[[100, 200, 100, 3], [3, 100, 200, 100]]	{'cont': 1, 'disc': [2, 6]}	['spectrum']	0.67	1	0	0	10	10000	10	0	5	10000	20	2500	0.001	50	TRUE	TRUE	FALSE	-1	30	128	0.001	26.3851	11.6817	15.7254	{'kldiv_cont_0': 9.20118623992902}	{'kldiv_disc_0': 0.6915649981319835, 'kldiv_disc_1': 1.7889395013084726}	10.5717	0.0880436	0.948726	0.434283	17361.5	0.928226	0.878648	0.470888	128981	1.20875	25.9397	11.7104	15.9234	{'kldiv_cont_0': 9.229815324147543}	{'kldiv_disc_0': 0.6911758444248102, 'kldiv_disc_1': 1.7893938437486305}	9.92961	0.0867399	0.946959	0.441514	17049.9	0.923248	0.875844	0.475163	129286	1.20309	20.7616	12.0437	11.185	{'kldiv_cont_0': 9.56223099646361}	{'kldiv_disc_0': 0.692216641229132, 'kldiv_disc_1': 1.7892938463584236}	9.50868	0.067924	0.96129	0.357513	20197	1.06174	0.902587	0.423512	120068	1.41246	0.543	0.374	0.0908908	0.5388	0.3672	0.0908908
1025	jointvae_capacity	MoNA	jointvae_capacity_100-200-100-3-100-200-100_08 (26-12-2021_19-05-09)	[[100, 200, 100, 3], [3, 100, 200, 100]]	{'cont': 1, 'disc': [2, 6]}	['spectrum']	0.67	1	0	0	10	10000	10	0	10	10000	20	2500	0.001	50	TRUE	TRUE	FALSE	-1	30	128	0.001	24.8003	11.8304	15.7528	{'kldiv_cont_0': 9.347918351118619}	{'kldiv_disc_0': 0.691830167597092, 'kldiv_disc_1': 1.7906320598172973}	8.99862	0.0488889	0.952945	0.425657	21384.6	0.96168	0.878648	0.470888	128981	1.20875	23.8249	11.9094	15.9538	{'kldiv_cont_0': 9.427076046283428}	{'kldiv_disc_0': 0.6916894897436484, 'kldiv_disc_1': 1.7906447740701528}	7.81964	0.0514484	0.950933	0.435008	20875.7	0.954978	0.875844	0.475163	129286	1.20309	22.6993	11.3806	11.241	{'kldiv_cont_0': 8.898857676464578}	{'kldiv_disc_0': 0.6910436542137809, 'kldiv_disc_1': 1.7906821370124817}	11.3946	0.0636175	0.964503	0.348141	26132.6	1.11665	0.902587	0.423512	120068	1.41246	0.5867	0.4124	0.130341	0.581	0.4138	0.130341
1026	jointvae_capacity	MoNA	jointvae_capacity_100-100-90-3-90-100-100_08 (26-12-2021_19-21-18)	[[100, 100, 90, 3], [3, 90, 100, 100]]	{'cont': 1, 'disc': [2, 6]}	['spectrum']	0.67	1	0	0	3	10000	10	0	3	10000	20	2500	0.001	50	TRUE	TRUE	FALSE	-1	30	128	0.001	18.0327	5.3851	15.6021	{'kldiv_cont_0': 2.9030547734581433}	{'kldiv_disc_0': 0.6929276084564495, 'kldiv_disc_1': 1.789113838395927}	2.37332	0.0573045	0.958046	0.401046	12404.3	1.00681	0.878648	0.470888	128981	1.20875	18.4524	5.3874	15.7942	{'kldiv_cont_0': 2.905531724294027}	{'kldiv_disc_0': 0.6931433158043103, 'kldiv_disc_1': 1.7887225365027404}	2.59731	0.0608162	0.956316	0.409184	11912.7	0.997756	0.875844	0.475163	129286	1.20309	17.3547	4.85631	11.0259	{'kldiv_cont_0': 2.3756782360698865}	{'kldiv_disc_0': 0.6929929113906362, 'kldiv_disc_1': 1.7876359794450842}	6.24322	0.085556	0.9702	0.31437	12373.4	1.17782	0.902587	0.423512	120068	1.41246	0.5627	0.4322	0.119219	0.5526	0.4296	0.119219
1027	jointvae_capacity	MoNA	jointvae_capacity_100-100-90-3-90-100-100_08 (26-12-2021_19-43-37)	[[100, 100, 90, 3], [3, 90, 100, 100]]	{'cont': 1, 'disc': [2, 6]}	['spectrum']	0.67	1	0	0	3	10000	10	0	5	10000	20	2500	0.001	50	TRUE	TRUE	FALSE	-1	30	128	0.001	18.1375	5.33659	15.5177	{'kldiv_cont_0': 2.8538731852282115}	{'kldiv_disc_0': 0.691772169762172, 'kldiv_disc_1': 1.790948356441708}	2.57611	0.0437229	0.961431	0.379834	11982.3	0.850541	0.878648	0.470888	128981	1.20875	18.1348	5.39254	15.7298	{'kldiv_cont_0': 2.9100078680576424}	{'kldiv_disc_0': 0.6914745446963187, 'kldiv_disc_1': 1.7910624589675512}	2.35761	0.0473936	0.96007	0.388292	12040	0.847534	0.875844	0.475163	129286	1.20309	19.9824	4.58499	10.9509	{'kldiv_cont_0': 2.10331858759341}	{'kldiv_disc_0': 0.6907646293225496, 'kldiv_disc_1': 1.7909071562082872}	8.96681	0.0646975	0.973772	0.294233	12540.2	0.943466	0.902587	0.423512	120068	1.41246	0.5203	0.3937	0.112256	0.526	0.389	0.112256
1028	jointvae_capacity	MoNA	jointvae_capacity_100-100-90-3-90-100-100_08 (26-12-2021_20-05-47)	[[100, 100, 90, 3], [3, 90, 100, 100]]	{'cont': 1, 'disc': [2, 6]}	['spectrum']	0.67	1	0	0	3	10000	10	0	10	10000	20	2500	0.001	50	TRUE	TRUE	FALSE	-1	30	128	0.001	17.8426	5.40836	15.6221	{'kldiv_cont_0': 2.9265749244868826}	{'kldiv_disc_0': 0.6922952859790216, 'kldiv_disc_1': 1.7894865791515338}	2.15806	0.0624961	0.957842	0.398852	16663.7	0.881001	0.878648	0.470888	128981	1.20875	17.5824	5.4238	15.8211	{'kldiv_cont_0': 2.9422982961703568}	{'kldiv_disc_0': 0.69186705045211, 'kldiv_disc_1': 1.7896322562144353}	1.69315	0.0681471	0.956456	0.406987	16481.5	0.880383	0.875844	0.475163	129286	1.20309	16.7394	4.91562	11.0185	{'kldiv_cont_0': 2.433124547419341}	{'kldiv_disc_0': 0.6924614718426829, 'kldiv_disc_1': 1.7900320110113725}	5.67256	0.048264	0.970185	0.31203	15876.5	0.987668	0.902587	0.423512	120068	1.41246	0.5901	0.3905	0.110357	0.596	0.3856	0.110357
1029	jointvae_capacity	MoNA	jointvae_capacity_100-100-90-3-90-100-100_08 (26-12-2021_20-26-30)	[[100, 100, 90, 3], [3, 90, 100, 100]]	{'cont': 1, 'disc': [2, 6]}	['spectrum']	0.67	1	0	0	5	10000	10	0	3	10000	20	2500	0.001	50	TRUE	TRUE	FALSE	-1	30	128	0.001	19.0745	7.3903	15.5964	{'kldiv_cont_0': 4.909152318835957}	{'kldiv_disc_0': 0.6911544581091278, 'kldiv_disc_1': 1.7899913604765396}	3.40294	0.0752171	0.959376	0.395395	18584.9	0.937622	0.878648	0.470888	128981	1.20875	19.681	7.25178	15.8012	{'kldiv_cont_0': 4.770657857259114}	{'kldiv_disc_0': 0.6912433596757742, 'kldiv_disc_1': 1.7898833873944404}	3.80419	0.075598	0.957476	0.403079	18764.1	0.93137	0.875844	0.475163	129286	1.20309	15.1693	7.7333	11.071	{'kldiv_cont_0': 5.251734972000122}	{'kldiv_disc_0': 0.6922984129708746, 'kldiv_disc_1': 1.7892639287140057}	4.03137	0.0668866	0.970842	0.317025	21515.7	1.08596	0.902587	0.423512	120068	1.41246	0.5766	0.3845	0.125172	0.574	0.376	0.125172
1030	jointvae_capacity	MoNA	jointvae_capacity_100-100-90-3-90-100-100_08 (26-12-2021_20-46-35)	[[100, 100, 90, 3], [3, 90, 100, 100]]	{'cont': 1, 'disc': [2, 6]}	['spectrum']	0.67	1	0	0	5	10000	10	0	5	10000	20	2500	0.001	50	TRUE	TRUE	FALSE	-1	30	128	0.001	20.4773	7.54281	15.6006	{'kldiv_cont_0': 5.0629404479984945}	{'kldiv_disc_0': 0.6906475315759218, 'kldiv_disc_1': 1.789219126891419}	4.77594	0.1008	0.959386	0.394397	17070.5	0.887971	0.878648	0.470888	128981	1.20875	20.9071	7.52674	15.8105	{'kldiv_cont_0': 5.047569837325659}	{'kldiv_disc_0': 0.6901668814512399, 'kldiv_disc_1': 1.7889987841630592}	4.98175	0.11482	0.957251	0.403373	16724.3	0.88259	0.875844	0.475163	129286	1.20309	19.0175	6.71977	11.0562	{'kldiv_cont_0': 4.239665757054868}	{'kldiv_disc_0': 0.6918509732122007, 'kldiv_disc_1': 1.7882527035215627}	7.86522	0.0960601	0.971086	0.312772	19506.7	1.01008	0.902587	0.423512	120068	1.41246	0.6062	0.4387	0.091088	0.6122	0.434	0.091088
1031	jointvae_capacity	MoNA	jointvae_capacity_100-100-90-3-90-100-100_08 (26-12-2021_21-08-55)	[[100, 100, 90, 3], [3, 90, 100, 100]]	{'cont': 1, 'disc': [2, 6]}	['spectrum']	0.67	1	0	0	5	10000	10	0	10	10000	20	2500	0.001	50	TRUE	TRUE	FALSE	-1	30	128	0.001	20.5831	7.23504	15.7336	{'kldiv_cont_0': 4.7523716510669844}	{'kldiv_disc_0': 0.6927304920529704, 'kldiv_disc_1': 1.7899357456395104}	4.80475	0.0448087	0.953546	0.425269	21386.6	0.937607	0.878648	0.470888	128981	1.20875	20.8315	7.26489	15.9321	{'kldiv_cont_0': 4.781685107793564}	{'kldiv_disc_0': 0.6928086724036779, 'kldiv_disc_1': 1.7903928878979805}	4.86523	0.0341022	0.95178	0.433126	20858.2	0.931339	0.875844	0.475163	129286	1.20309	19.3532	6.69251	11.192	{'kldiv_cont_0': 4.20984864494075}	{'kldiv_disc_0': 0.6926070328639902, 'kldiv_disc_1': 1.7900493805823119}	8.11625	0.0450052	0.965426	0.34499	25803.2	1.0816	0.902587	0.423512	120068	1.41246	0.5657	0.3671	0.116734	0.564	0.3558	0.116734
1032	jointvae_capacity	MoNA	jointvae_capacity_100-100-90-3-90-100-100_08 (26-12-2021_21-31-33)	[[100, 100, 90, 3], [3, 90, 100, 100]]	{'cont': 1, 'disc': [2, 6]}	['spectrum']	0.67	1	0	0	10	10000	10	0	3	10000	20	2500	0.001	50	TRUE	TRUE	FALSE	-1	30	128	0.001	25.4954	12.6034	15.6518	{'kldiv_cont_0': 10.123185623432798}	{'kldiv_disc_0': 0.6904862073773097, 'kldiv_disc_1': 1.7896975443762884}	9.74914	0.0944584	0.955525	0.412172	18342.6	0.867411	0.878648	0.470888	128981	1.20875	24.325	12.4195	15.8564	{'kldiv_cont_0': 9.939072584494566}	{'kldiv_disc_0': 0.6902720362712176, 'kldiv_disc_1': 1.7902048551119292}	8.38003	0.0885951	0.953639	0.419861	17813.2	0.865254	0.875844	0.475163	129286	1.20309	20.1625	12.6477	11.1471	{'kldiv_cont_0': 10.167136451472407}	{'kldiv_disc_0': 0.691526948109917, 'kldiv_disc_1': 1.789015267206275}	8.92809	0.0872889	0.966692	0.337917	21732.3	0.960945	0.902587	0.423512	120068	1.41246	0.5768	0.3706	0.11658	0.5634	0.372	0.11658
1033	jointvae_capacity	MoNA	jointvae_capacity_100-100-90-3-90-100-100_08 (26-12-2021_21-54-17)	[[100, 100, 90, 3], [3, 90, 100, 100]]	{'cont': 1, 'disc': [2, 6]}	['spectrum']	0.67	1	0	0	10	10000	10	0	5	10000	20	2500	0.001	50	TRUE	TRUE	FALSE	-1	30	128	0.001	22.671	12.4358	15.5985	{'kldiv_cont_0': 9.958383536702163}	{'kldiv_disc_0': 0.6898561338047908, 'kldiv_disc_1': 1.7875549438270846}	6.92262	0.149912	0.955509	0.409729	16608.9	0.860016	0.878648	0.470888	128981	1.20875	23.8486	12.2732	15.8077	{'kldiv_cont_0': 9.795681122021797}	{'kldiv_disc_0': 0.6900513600080441, 'kldiv_disc_1': 1.7874625279353216}	7.89303	0.147856	0.953497	0.41848	16238.5	0.852829	0.875844	0.475163	129286	1.20309	21.2193	13.3664	11.0773	{'kldiv_cont_0': 10.888504940530527}	{'kldiv_disc_0': 0.6904450693856115, 'kldiv_disc_1': 1.7874305831349415}	10.0014	0.14062	0.966792	0.335467	17638.7	0.959578	0.902587	0.423512	120068	1.41246	0.5932	0.3902	0.126345	0.5884	0.387	0.126345
1034	jointvae_capacity	MoNA	jointvae_capacity_100-100-90-3-90-100-100_08 (26-12-2021_22-13-42)	[[100, 100, 90, 3], [3, 90, 100, 100]]	{'cont': 1, 'disc': [2, 6]}	['spectrum']	0.67	1	0	0	10	10000	10	0	10	10000	20	2500	0.001	50	TRUE	TRUE	FALSE	-1	30	128	0.001	24.7968	12.1067	15.7705	{'kldiv_cont_0': 9.62519955830725}	{'kldiv_disc_0': 0.6926391215564777, 'kldiv_disc_1': 1.788840859045317}	8.95779	0.0685339	0.950207	0.432554	22186.1	0.837285	0.878648	0.470888	128981	1.20875	24.1069	12.0464	15.9683	{'kldiv_cont_0': 9.566158722608517}	{'kldiv_disc_0': 0.6928529647680429, 'kldiv_disc_1': 1.7874343517499092}	8.04625	0.0923872	0.948665	0.439512	21702.6	0.831778	0.875844	0.475163	129286	1.20309	19.5204	11.9668	11.2634	{'kldiv_cont_0': 9.48494885797086}	{'kldiv_disc_0': 0.6923393684884777, 'kldiv_disc_1': 1.7895196715126866}	8.19612	0.0609528	0.961755	0.358643	27785	0.950462	0.902587	0.423512	120068	1.41246	0.5719	0.3994	0.0998528	0.5768	0.3936	0.0998528
1035	jointvae_capacity	MoNA	jointvae_capacity_100-1600-200-50-3-50-200-1600-100_08 (26-12-2021_22-34-43)	[[100, 1600, 200, 50, 3], [3, 50, 200, 1600, 100]]	{'cont': 1, 'disc': [2, 6]}	['spectrum']	0.67	1	0	0	3	10000	10	0	3	10000	20	2500	0.001	50	TRUE	TRUE	FALSE	-1	30	128	0.001	18.1728	5.34948	15.4886	{'kldiv_cont_0': 2.8681442418942558}	{'kldiv_disc_0': 0.6920334532559966, 'kldiv_disc_1': 1.7893067262935751}	2.61284	0.07133	0.961048	0.385338	10725.4	0.816689	0.878648	0.470888	128981	1.20875	18.2423	5.35524	15.6928	{'kldiv_cont_0': 2.8739512333503137}	{'kldiv_disc_0': 0.692112500850971, 'kldiv_disc_1': 1.7891749296432886}	2.47708	0.072385	0.959221	0.393212	10911.3	0.816679	0.875844	0.475163	129286	1.20309	17.6437	4.8167	10.9345	{'kldiv_cont_0': 2.3345106827176134}	{'kldiv_disc_0': 0.6925928709299668, 'kldiv_disc_1': 1.7896006573801455}	6.65489	0.0542632	0.972996	0.301653	10437.7	0.879162	0.902587	0.423512	120068	1.41246	0.5303	0.3875	0.110466	0.5346	0.3792	0.110466
1036	jointvae_capacity	MoNA	jointvae_capacity_100-1600-200-50-3-50-200-1600-100_08 (26-12-2021_22-59-48)	[[100, 1600, 200, 50, 3], [3, 50, 200, 1600, 100]]	{'cont': 1, 'disc': [2, 6]}	['spectrum']	0.67	1	0	0	3	10000	10	0	5	10000	20	2500	0.001	50	TRUE	TRUE	FALSE	-1	30	128	0.001	18.161	5.27778	15.5664	{'kldiv_cont_0': 2.7953154529245072}	{'kldiv_disc_0': 0.6923903252706718, 'kldiv_disc_1': 1.7900703496977703}	2.54574	0.04892	0.958161	0.398367	12289.7	0.802549	0.878648	0.470888	128981	1.20875	18.2956	5.27093	15.7756	{'kldiv_cont_0': 2.7883385572678003}	{'kldiv_disc_0': 0.6924523222140777, 'kldiv_disc_1': 1.7901346683502197}	2.47361	0.0463939	0.956417	0.407863	12405.8	0.798946	0.875844	0.475163	129286	1.20309	15.9263	4.99803	11.0319	{'kldiv_cont_0': 2.515679149524025}	{'kldiv_disc_0': 0.6919042675391488, 'kldiv_disc_1': 1.7904426222262175}	4.84321	0.0511954	0.969784	0.315521	12510.2	0.903546	0.902587	0.423512	120068	1.41246	0.5836	0.4121	0.118382	0.574	0.4142	0.118382
1037	jointvae_capacity	MoNA	jointvae_capacity_100-1600-200-50-3-50-200-1600-100_08 (26-12-2021_23-22-14)	[[100, 1600, 200, 50, 3], [3, 50, 200, 1600, 100]]	{'cont': 1, 'disc': [2, 6]}	['spectrum']	0.67	1	0	0	3	10000	10	0	10	10000	20	2500	0.001	50	TRUE	TRUE	FALSE	-1	30	128	0.001	18.1322	5.37314	15.5181	{'kldiv_cont_0': 2.8916250219937645}	{'kldiv_disc_0': 0.6916530995967101, 'kldiv_disc_1': 1.7898654234786666}	2.5463	0.0677631	0.960645	0.384415	12027.9	1.01897	0.878648	0.470888	128981	1.20875	18.6602	5.31761	15.73	{'kldiv_cont_0': 2.835741422115228}	{'kldiv_disc_0': 0.6917232137459975, 'kldiv_disc_1': 1.790144532154768}	2.8695	0.0607789	0.958678	0.393714	11968	1.01463	0.875844	0.475163	129286	1.20309	14.8793	5.1125	10.9975	{'kldiv_cont_0': 2.6307583269865615}	{'kldiv_disc_0': 0.6921321652505709, 'kldiv_disc_1': 1.7896141552406808}	3.81864	0.0632072	0.972264	0.301817	12671.5	1.1975	0.902587	0.423512	120068	1.41246	0.5585	0.427	0.0884272	0.5612	0.43	0.0884272
1038	jointvae_capacity	MoNA	jointvae_capacity_100-1600-200-50-3-50-200-1600-100_08 (26-12-2021_23-38-05)	[[100, 1600, 200, 50, 3], [3, 50, 200, 1600, 100]]	{'cont': 1, 'disc': [2, 6]}	['spectrum']	0.67	1	0	0	5	10000	10	0	3	10000	20	2500	0.001	50	TRUE	TRUE	FALSE	-1	30	128	0.001	20.0214	7.46464	15.6482	{'kldiv_cont_0': 4.983428087212137}	{'kldiv_disc_0': 0.6910813478065124, 'kldiv_disc_1': 1.7901311675381408}	4.29933	0.0738831	0.955001	0.411854	17997.1	0.997009	0.878648	0.470888	128981	1.20875	19.4439	7.51192	15.8535	{'kldiv_cont_0': 5.030480005802253}	{'kldiv_disc_0': 0.6910893244621081, 'kldiv_disc_1': 1.7903490647291527}	3.52111	0.0693659	0.953008	0.419931	17356.6	0.993552	0.875844	0.475163	129286	1.20309	17.3686	6.8788	11.1274	{'kldiv_cont_0': 4.397212634915891}	{'kldiv_disc_0': 0.6915406889241674, 'kldiv_disc_1': 1.7900426841300467}	6.17474	0.0664659	0.965977	0.337606	18706.8	1.1473	0.902587	0.423512	120068	1.41246	0.5576	0.3961	0.0997855	0.5576	0.39	0.0997855
1039	jointvae_capacity	MoNA	jointvae_capacity_100-1600-200-50-3-50-200-1600-100_08 (27-12-2021_00-01-17)	[[100, 1600, 200, 50, 3], [3, 50, 200, 1600, 100]]	{'cont': 1, 'disc': [2, 6]}	['spectrum']	0.67	1	0	0	5	10000	10	0	5	10000	20	2500	0.001	50	TRUE	TRUE	FALSE	-1	30	128	0.001	20.8777	7.16089	15.6501	{'kldiv_cont_0': 4.682028256994339}	{'kldiv_disc_0': 0.6922710716794273, 'kldiv_disc_1': 1.7865910502139737}	5.10679	0.120891	0.955715	0.409572	16929.5	0.912496	0.878648	0.470888	128981	1.20875	20.9964	7.1658	15.8576	{'kldiv_cont_0': 4.68842319953136}	{'kldiv_disc_0': 0.6918117220585163, 'kldiv_disc_1': 1.7855669901921198}	4.98821	0.150559	0.953904	0.418636	16697.9	0.908923	0.875844	0.475163	129286	1.20309	19.6574	6.65569	11.1122	{'kldiv_cont_0': 4.176667353381282}	{'kldiv_disc_0': 0.6925210538117782, 'kldiv_disc_1': 1.786498567332392}	8.42753	0.117741	0.966084	0.336568	20028.2	1.02279	0.902587	0.423512	120068	1.41246	0.6264	0.3623	0.0715469	0.6184	0.3628	0.0715469
1040	jointvae_capacity	MoNA	jointvae_capacity_100-1600-200-50-3-50-200-1600-100_08 (27-12-2021_00-25-08)	[[100, 1600, 200, 50, 3], [3, 50, 200, 1600, 100]]	{'cont': 1, 'disc': [2, 6]}	['spectrum']	0.67	1	0	0	5	10000	10	0	10	10000	20	2500	0.001	50	TRUE	TRUE	FALSE	-1	30	128	0.001	21.0335	7.49147	15.6325	{'kldiv_cont_0': 5.010117450045533}	{'kldiv_disc_0': 0.6925638049037347, 'kldiv_disc_1': 1.7887928518013545}	5.33005	0.0710003	0.952357	0.422391	16634.1	0.935978	0.878648	0.470888	128981	1.20875	21.4359	7.59005	15.8491	{'kldiv_cont_0': 5.109251364683494}	{'kldiv_disc_0': 0.6923639331108484, 'kldiv_disc_1': 1.7884321487866914}	5.50466	0.0822117	0.950446	0.431185	16196.2	0.932088	0.875844	0.475163	129286	1.20309	20.2427	6.57883	11.1476	{'kldiv_cont_0': 4.096997592760169}	{'kldiv_disc_0': 0.6925989933635878, 'kldiv_disc_1': 1.7892297389714613}	9.03354	0.0615587	0.961847	0.356077	20205.4	1.07481	0.902587	0.423512	120068	1.41246	0.5609	0.3973	0.089559	0.569	0.3972	0.089559
1041	jointvae_capacity	MoNA	jointvae_capacity_100-1600-200-50-3-50-200-1600-100_08 (27-12-2021_00-45-48)	[[100, 1600, 200, 50, 3], [3, 50, 200, 1600, 100]]	{'cont': 1, 'disc': [2, 6]}	['spectrum']	0.67	1	0	0	10	10000	10	0	3	10000	20	2500	0.001	50	TRUE	TRUE	FALSE	-1	30	128	0.001	24.1931	12.0794	15.7699	{'kldiv_cont_0': 9.599280426678316}	{'kldiv_disc_0': 0.6905961353222623, 'kldiv_disc_1': 1.789511210753518}	8.32718	0.0959865	0.949108	0.440531	20529.8	0.965297	0.878648	0.470888	128981	1.20875	23.5505	12.1451	15.9699	{'kldiv_cont_0': 9.665560380006449}	{'kldiv_disc_0': 0.6906312046906887, 'kldiv_disc_1': 1.788876053614494}	7.4726	0.107988	0.947325	0.448583	20199.4	0.959054	0.875844	0.475163	129286	1.20309	20.2021	13.1623	11.2549	{'kldiv_cont_0': 10.681861587192701}	{'kldiv_disc_0': 0.6903179650721343, 'kldiv_disc_1': 1.7901072566923888}	8.85762	0.089629	0.958358	0.370003	25566.1	1.11938	0.902587	0.423512	120068	1.41246	0.5471	0.3981	0.0883024	0.5378	0.4136	0.0883024
1042	jointvae_capacity	MoNA	jointvae_capacity_100-1600-200-50-3-50-200-1600-100_08 (27-12-2021_01-07-28)	[[100, 1600, 200, 50, 3], [3, 50, 200, 1600, 100]]	{'cont': 1, 'disc': [2, 6]}	['spectrum']	0.67	1	0	0	10	10000	10	0	5	10000	20	2500	0.001	50	TRUE	TRUE	FALSE	-1	30	128	0.001	26.8187	11.5014	15.6143	{'kldiv_cont_0': 9.024043623755434}	{'kldiv_disc_0': 0.6911610249617735, 'kldiv_disc_1': 1.7861769965217653}	11.053	0.151373	0.96025	0.389944	16913.4	1.0115	0.878648	0.470888	128981	1.20875	27.2289	11.4352	15.8217	{'kldiv_cont_0': 8.958288229428804}	{'kldiv_disc_0': 0.6909067447368915, 'kldiv_disc_1': 1.7859682272642086}	11.2465	0.160634	0.958245	0.399203	16214.8	1.00626	0.875844	0.475163	129286	1.20309	18.6868	12.4569	11.0923	{'kldiv_cont_0': 9.9821806575941}	{'kldiv_disc_0': 0.6910402250030766, 'kldiv_disc_1': 1.7836932384449502}	7.39106	0.203464	0.974113	0.299251	18167.6	1.18011	0.902587	0.423512	120068	1.41246	0.5951	0.3838	0.0813279	0.5986	0.3854	0.0813279
1043	jointvae_capacity	MoNA	jointvae_capacity_100-1600-200-50-3-50-200-1600-100_08 (27-12-2021_01-30-07)	[[100, 1600, 200, 50, 3], [3, 50, 200, 1600, 100]]	{'cont': 1, 'disc': [2, 6]}	['spectrum']	0.67	1	0	0	10	10000	10	0	10	10000	20	2500	0.001	50	TRUE	TRUE	FALSE	-1	30	128	0.001	23.4131	12.4228	15.7406	{'kldiv_cont_0': 9.940506548283388}	{'kldiv_disc_0': 0.6918717972838165, 'kldiv_disc_1': 1.790404340446624}	7.61983	0.0526107	0.950611	0.430022	25659.1	0.999105	0.878648	0.470888	128981	1.20875	23.6327	12.4331	15.9505	{'kldiv_cont_0': 9.950555801391602}	{'kldiv_disc_0': 0.6920706385221237, 'kldiv_disc_1': 1.7904437963779156}	7.63436	0.0478445	0.94871	0.43866	25193.5	0.994456	0.875844	0.475163	129286	1.20309	18.3383	12.9509	11.3033	{'kldiv_cont_0': 10.468269731687462}	{'kldiv_disc_0': 0.6918500622977382, 'kldiv_disc_1': 1.7907935005167257}	6.98973	0.0452623	0.958452	0.367803	32422	1.17584	0.902587	0.423512	120068	1.41246	0.5474	0.4294	0.1113	0.5306	0.4388	0.1113
1044	jointvae_capacity	MoNA	jointvae_capacity_100-800-200-50-3-50-200-800-100_08 (27-12-2021_01-53-28)	[[100, 800, 200, 50, 3], [3, 50, 200, 800, 100]]	{'cont': 1, 'disc': [2, 6]}	['spectrum']	0.67	1	0	0	3	10000	10	0	3	10000	20	2500	0.001	50	TRUE	TRUE	FALSE	-1	30	128	0.001	17.8709	5.46688	15.5686	{'kldiv_cont_0': 2.9827343478432016}	{'kldiv_disc_0': 0.6931471824645996, 'kldiv_disc_1': 1.7909963214802713}	2.28697	0.0152633	0.958838	0.392431	15501.9	0.919505	0.878648	0.470888	128981	1.20875	18.3523	5.47746	15.7716	{'kldiv_cont_0': 2.9931096113645115}	{'kldiv_disc_0': 0.6931471824645996, 'kldiv_disc_1': 1.7912040520937016}	2.56956	0.0111088	0.957373	0.400792	15484.8	0.915909	0.875844	0.475163	129286	1.20309	17.4328	4.84282	11.0015	{'kldiv_cont_0': 2.358802490908167}	{'kldiv_disc_0': 0.6931471824645996, 'kldiv_disc_1': 1.7908654251824254}	6.41341	0.0178811	0.970697	0.312243	16875.4	1.05037	0.902587	0.423512	120068	1.41246	0.5564	0.34	0.124479	0.5568	0.348	0.124479
