## Supplementary material for "In search of disentanglement in tandem mass spectrometry datasets": Folder with supplemental tables and figures: TableS10.xlsx (part 2 of 2)

### Sheet: jointvae_mona (continued)
	name	dataset	full_model_name	layer_config	latent_spec	input_columns	param_temperature	param_limit	param_dropout	param_cont_min_capacity	param_cont_max_capacity	param_cont_n_iter	param_cont_gamma	param_disc_min_capacity	param_disc_max_capacity	param_disc_n_iter	param_disc_gamma	param_max_mz	param_min_intensity	param_max_num_peaks	param_normalize_intensity	param_normalize_mass	param_rescale_intensity	param_n_samples	param_n_epochs	param_batch_size	param_learning_rate	m_train_loss	m_train_kldiv	m_train_recon	m_train_kldiv_cont	m_train_kldiv_disc	m_train_cont_capacity_loss	m_train_disc_capacity_loss	m_train_cos_sim	m_train_eu_dist	m_train_per_chag	m_train_per_diff	m_train_avg_cos_sim	m_train_avg_eu_dist	m_train_avg_per_chag	m_train_avg_per_diff	m_valid_loss	m_valid_kldiv	m_valid_recon	m_valid_kldiv_cont	m_valid_kldiv_disc	m_valid_cont_capacity_loss	m_valid_disc_capacity_loss	m_valid_cos_sim	m_valid_eu_dist	m_valid_per_chag	m_valid_per_diff	m_valid_avg_cos_sim	m_valid_avg_eu_dist	m_valid_avg_per_chag	m_valid_avg_per_diff	m_test_loss	m_test_kldiv	m_test_recon	m_test_kldiv_cont	m_test_kldiv_disc	m_test_cont_capacity_loss	m_test_disc_capacity_loss	m_test_cos_sim	m_test_eu_dist	m_test_per_chag	m_test_per_diff	m_test_avg_cos_sim	m_test_avg_eu_dist	m_test_avg_per_chag	m_test_avg_per_diff	m.train.beta_vae.(0, 1, 2)	m.train.factor_vae.(0, 1, 2)	m.train.mig.(0, 1, 2)	m.eval.beta_vae.(0, 1, 2)	m.eval.factor_vae.(0, 1, 2)	m.eval.mig.(0, 1, 2)
1045	jointvae_capacity	MoNA	jointvae_capacity_100-800-200-50-3-50-200-800-100_08 (27-12-2021_02-16-59)	[[100, 800, 200, 50, 3], [3, 50, 200, 800, 100]]	{'cont': 1, 'disc': [2, 6]}	['spectrum']	0.67	1	0	0	3	10000	10	0	5	10000	20	2500	0.001	50	TRUE	TRUE	FALSE	-1	30	128	0.001	18.2026	5.51109	15.6424	{'kldiv_cont_0': 3.0333121569187393}	{'kldiv_disc_0': 0.691256739190427, 'kldiv_disc_1': 1.786522068843193}	2.41762	0.142557	0.955762	0.403475	13281.4	1.07982	0.878648	0.470888	128981	1.20875	18.2379	5.52839	15.8426	{'kldiv_cont_0': 3.05011798785283}	{'kldiv_disc_0': 0.691249301800361, 'kldiv_disc_1': 1.7870267690756383}	2.26267	0.132612	0.953945	0.41223	12598.3	1.07427	0.875844	0.475163	129286	1.20309	13.3966	5.37783	11.0999	{'kldiv_cont_0': 2.9023056418999382}	{'kldiv_disc_0': 0.6919046148009922, 'kldiv_disc_1': 1.7836229878923167}	2.10915	0.187581	0.968025	0.32167	13083.9	1.27004	0.902587	0.423512	120068	1.41246	0.612	0.4185	0.11661	0.61	0.4162	0.11661
1046	jointvae_capacity	MoNA	jointvae_capacity_100-800-200-50-3-50-200-800-100_08 (27-12-2021_02-36-17)	[[100, 800, 200, 50, 3], [3, 50, 200, 800, 100]]	{'cont': 1, 'disc': [2, 6]}	['spectrum']	0.67	1	0	0	3	10000	10	0	10	10000	20	2500	0.001	50	TRUE	TRUE	FALSE	-1	30	128	0.001	18.2213	5.49838	15.5471	{'kldiv_cont_0': 3.016772759897069}	{'kldiv_disc_0': 0.692810751349258, 'kldiv_disc_1': 1.7888006079518362}	2.60825	0.0659062	0.960923	0.38407	15028.1	0.903465	0.878648	0.470888	128981	1.20875	18.8401	5.57598	15.74	{'kldiv_cont_0': 3.0944580481602597}	{'kldiv_disc_0': 0.6928748518992693, 'kldiv_disc_1': 1.7886432684384859}	3.03232	0.067771	0.959689	0.390491	14799.6	0.901059	0.875844	0.475163	129286	1.20309	16.9148	4.8968	10.9783	{'kldiv_cont_0': 2.4145901436391086}	{'kldiv_disc_0': 0.6927689281494721, 'kldiv_disc_1': 1.789437165726786}	5.88253	0.0540113	0.972782	0.301	14462.3	1.01964	0.902587	0.423512	120068	1.41246	0.58	0.3855	0.0947209	0.5954	0.3918	0.0947209
1047	jointvae_capacity	MoNA	jointvae_capacity_100-800-200-50-3-50-200-800-100_08 (27-12-2021_02-57-01)	[[100, 800, 200, 50, 3], [3, 50, 200, 800, 100]]	{'cont': 1, 'disc': [2, 6]}	['spectrum']	0.67	1	0	0	5	10000	10	0	3	10000	20	2500	0.001	50	TRUE	TRUE	FALSE	-1	30	128	0.001	19.1944	7.23372	15.4777	{'kldiv_cont_0': 4.753073036600808}	{'kldiv_disc_0': 0.6912647176180188, 'kldiv_disc_1': 1.7893831746659272}	3.63153	0.0851756	0.963341	0.373644	11006.6	0.891503	0.878648	0.470888	128981	1.20875	18.8646	7.24385	15.6896	{'kldiv_cont_0': 4.762587755154341}	{'kldiv_disc_0': 0.6918428295697922, 'kldiv_disc_1': 1.789417224052625}	3.10207	0.0729322	0.961421	0.382866	11067.2	0.891998	0.875844	0.475163	129286	1.20309	14.359	7.44889	10.9274	{'kldiv_cont_0': 4.968112017797387}	{'kldiv_disc_0': 0.6917815623076066, 'kldiv_disc_1': 1.788998878520468}	3.34903	0.0825248	0.975926	0.284899	10801.3	0.981338	0.902587	0.423512	120068	1.41246	0.6285	0.3914	0.136835	0.6112	0.3796	0.136835
1048	jointvae_capacity	MoNA	jointvae_capacity_100-800-200-50-3-50-200-800-100_08 (27-12-2021_03-20-45)	[[100, 800, 200, 50, 3], [3, 50, 200, 800, 100]]	{'cont': 1, 'disc': [2, 6]}	['spectrum']	0.67	1	0	0	5	10000	10	0	5	10000	20	2500	0.001	50	TRUE	TRUE	FALSE	-1	30	128	0.001	19.3913	7.558	15.5867	{'kldiv_cont_0': 5.076553662245327}	{'kldiv_disc_0': 0.6913246502630317, 'kldiv_disc_1': 1.7901211304793185}	3.73542	0.0692179	0.960153	0.386426	9990.13	0.797484	0.878648	0.470888	128981	1.20875	19.2405	7.59416	15.7935	{'kldiv_cont_0': 5.112745761871338}	{'kldiv_disc_0': 0.691487078483288, 'kldiv_disc_1': 1.7899255446898632}	3.37706	0.0698807	0.958626	0.394482	10043.1	0.799893	0.875844	0.475163	129286	1.20309	18.5246	6.75063	11.0486	{'kldiv_cont_0': 4.268651329952737}	{'kldiv_disc_0': 0.691723649268565, 'kldiv_disc_1': 1.7902509621951892}	7.41734	0.0586414	0.970978	0.307838	8576.77	0.828546	0.902587	0.423512	120068	1.41246	0.5994	0.3975	0.126762	0.5826	0.3934	0.126762
1049	jointvae_capacity	MoNA	jointvae_capacity_100-800-200-50-3-50-200-800-100_08 (27-12-2021_03-43-53)	[[100, 800, 200, 50, 3], [3, 50, 200, 800, 100]]	{'cont': 1, 'disc': [2, 6]}	['spectrum']	0.67	1	0	0	5	10000	10	0	10	10000	20	2500	0.001	50	TRUE	TRUE	FALSE	-1	30	128	0.001	19.3747	7.51265	15.6432	{'kldiv_cont_0': 5.034746509364174}	{'kldiv_disc_0': 0.6885923945191038, 'kldiv_disc_1': 1.7893137281972387}	3.59148	0.140011	0.954396	0.418116	16214.1	1.00955	0.878648	0.470888	128981	1.20875	19.1815	7.45177	15.8521	{'kldiv_cont_0': 4.974070243346385}	{'kldiv_disc_0': 0.6882230792290125, 'kldiv_disc_1': 1.7894767950742672}	3.18531	0.144136	0.952484	0.426768	15633	1.00297	0.875844	0.475163	129286	1.20309	14.3404	7.61316	11.1192	{'kldiv_cont_0': 5.136741907700248}	{'kldiv_disc_0': 0.6877723290868427, 'kldiv_disc_1': 1.7886424012806104}	3.05132	0.169839	0.964271	0.345833	17916.3	1.18848	0.902587	0.423512	120068	1.41246	0.5731	0.4391	0.129895	0.5794	0.4398	0.129895
1050	jointvae_capacity	MoNA	jointvae_capacity_100-800-200-50-3-50-200-800-100_08 (27-12-2021_04-02-22)	[[100, 800, 200, 50, 3], [3, 50, 200, 800, 100]]	{'cont': 1, 'disc': [2, 6]}	['spectrum']	0.67	1	0	0	10	10000	10	0	3	10000	20	2500	0.001	50	TRUE	TRUE	FALSE	-1	30	128	0.001	24.3938	12.4286	15.6826	{'kldiv_cont_0': 9.94841188003701}	{'kldiv_disc_0': 0.6917468157071721, 'kldiv_disc_1': 1.7884853276110757}	8.61772	0.0934907	0.953152	0.422142	19293.3	1.00136	0.878648	0.470888	128981	1.20875	23.6701	12.4788	15.8929	{'kldiv_cont_0': 9.998764038085938}	{'kldiv_disc_0': 0.6913651151534839, 'kldiv_disc_1': 1.7886324998659966}	7.67907	0.0981809	0.951175	0.430859	18806.9	0.996712	0.875844	0.475163	129286	1.20309	19.0347	12.7984	11.1862	{'kldiv_cont_0': 10.317912226137908}	{'kldiv_disc_0': 0.691798945483954, 'kldiv_disc_1': 1.7886411003444507}	7.7591	0.0893327	0.962481	0.353613	22424.9	1.17807	0.902587	0.423512	120068	1.41246	0.5329	0.4546	0.119468	0.5228	0.446	0.119468
1051	jointvae_capacity	MoNA	jointvae_capacity_100-800-200-50-3-50-200-800-100_08 (27-12-2021_04-26-06)	[[100, 800, 200, 50, 3], [3, 50, 200, 800, 100]]	{'cont': 1, 'disc': [2, 6]}	['spectrum']	0.67	1	0	0	10	10000	10	0	5	10000	20	2500	0.001	50	TRUE	TRUE	FALSE	-1	30	128	0.001	22.8595	12.1802	15.6951	{'kldiv_cont_0': 9.699906728751214}	{'kldiv_disc_0': 0.6905375460527426, 'kldiv_disc_1': 1.7897464057904475}	7.07188	0.0924544	0.950499	0.429985	21749.9	1.04929	0.878648	0.470888	128981	1.20875	22.1791	12.1274	15.9049	{'kldiv_cont_0': 9.647477785746256}	{'kldiv_disc_0': 0.6903638335374686, 'kldiv_disc_1': 1.7896069930149958}	6.17549	0.0987163	0.948336	0.439879	21053.2	1.04204	0.875844	0.475163	129286	1.20309	25.0406	13.8365	11.2249	{'kldiv_cont_0': 11.355872423752494}	{'kldiv_disc_0': 0.6903257693933404, 'kldiv_disc_1': 1.7903377206429192}	13.7308	0.0848636	0.959506	0.365152	27727.8	1.24805	0.902587	0.423512	120068	1.41246	0.5386	0.3843	0.118948	0.541	0.3856	0.118948
1052	jointvae_capacity	MoNA	jointvae_capacity_100-800-200-50-3-50-200-800-100_08 (27-12-2021_04-49-57)	[[100, 800, 200, 50, 3], [3, 50, 200, 800, 100]]	{'cont': 1, 'disc': [2, 6]}	['spectrum']	0.67	1	0	0	10	10000	10	0	10	10000	20	2500	0.001	50	TRUE	TRUE	FALSE	-1	30	128	0.001	26.7826	12.0189	15.8554	{'kldiv_cont_0': 9.536856530000568}	{'kldiv_disc_0': 0.692025734140054, 'kldiv_disc_1': 1.7900044529547026}	10.8697	0.0575298	0.947133	0.444415	23484	1.01658	0.878648	0.470888	128981	1.20875	26.3542	12.2199	16.0689	{'kldiv_cont_0': 9.737565126174536}	{'kldiv_disc_0': 0.6918972531954447, 'kldiv_disc_1': 1.7904236224981456}	10.2336	0.0517159	0.945173	0.454059	23492.9	1.01551	0.875844	0.475163	129286	1.20309	42.3102	9.37709	11.2112	{'kldiv_cont_0': 6.894269352373869}	{'kldiv_disc_0': 0.6924535340589025, 'kldiv_disc_1': 1.790368676185608}	31.0573	0.0416889	0.962516	0.353557	24584.2	1.16645	0.902587	0.423512	120068	1.41246	0.5865	0.3534	0.104371	0.5936	0.3448	0.104371
1053	jointvae_capacity	MoNA	jointvae_capacity_100-400-200-50-3-50-200-400-100_08 (27-12-2021_05-11-18)	[[100, 400, 200, 50, 3], [3, 50, 200, 400, 100]]	{'cont': 1, 'disc': [2, 6]}	['spectrum']	0.67	1	0	0	3	10000	10	0	3	10000	20	2500	0.001	50	TRUE	TRUE	FALSE	-1	30	128	0.001	18.0866	5.36608	15.5661	{'kldiv_cont_0': 2.8822929822825603}	{'kldiv_disc_0': 0.692774030695487, 'kldiv_disc_1': 1.7910123497492263}	2.49809	0.0224058	0.95809	0.395747	11944.9	0.910673	0.878648	0.470888	128981	1.20875	18.478	5.37252	15.7862	{'kldiv_cont_0': 2.8883992586380396}	{'kldiv_disc_0': 0.6930346840467209, 'kldiv_disc_1': 1.7910856008529663}	2.67601	0.0157274	0.955871	0.406306	11892	0.91122	0.875844	0.475163	129286	1.20309	15.8546	5.00186	10.9818	{'kldiv_cont_0': 2.5179320962532707}	{'kldiv_disc_0': 0.6926717246356218, 'kldiv_disc_1': 1.7912537313025931}	4.85314	0.0196242	0.972489	0.304645	11250.1	1.00451	0.902587	0.423512	120068	1.41246	0.5708	0.4378	0.125909	0.5792	0.431	0.125909
1054	jointvae_capacity	MoNA	jointvae_capacity_100-400-200-50-3-50-200-400-100_08 (27-12-2021_05-32-39)	[[100, 400, 200, 50, 3], [3, 50, 200, 400, 100]]	{'cont': 1, 'disc': [2, 6]}	['spectrum']	0.67	1	0	0	3	10000	10	0	5	10000	20	2500	0.001	50	TRUE	TRUE	FALSE	-1	30	128	0.001	18.5563	5.38209	15.5607	{'kldiv_cont_0': 2.899912989852297}	{'kldiv_disc_0': 0.6913614927813987, 'kldiv_disc_1': 1.790820323568436}	2.9411	0.0544972	0.959759	0.392372	12581.5	0.870735	0.878648	0.470888	128981	1.20875	18.5652	5.3954	15.763	{'kldiv_cont_0': 2.9137799067374988}	{'kldiv_disc_0': 0.6909686892460554, 'kldiv_disc_1': 1.7906558849872687}	2.73655	0.0656418	0.958147	0.399384	12475.6	0.865743	0.875844	0.475163	129286	1.20309	16.9941	4.89466	11.0207	{'kldiv_cont_0': 2.412915122249852}	{'kldiv_disc_0': 0.6920818103396374, 'kldiv_disc_1': 1.7896642322125642}	5.91017	0.0632122	0.971372	0.311282	14677.2	0.987527	0.902587	0.423512	120068	1.41246	0.5614	0.3843	0.130011	0.568	0.3752	0.130011
1055	jointvae_capacity	MoNA	jointvae_capacity_100-400-200-50-3-50-200-400-100_08 (27-12-2021_05-56-50)	[[100, 400, 200, 50, 3], [3, 50, 200, 400, 100]]	{'cont': 1, 'disc': [2, 6]}	['spectrum']	0.67	1	0	0	3	10000	10	0	10	10000	20	2500	0.001	50	TRUE	TRUE	FALSE	-1	30	128	0.001	17.8574	5.45774	15.5805	{'kldiv_cont_0': 2.975286419757785}	{'kldiv_disc_0': 0.6917057534175349, 'kldiv_disc_1': 1.7907510748502098}	2.22789	0.0489969	0.958761	0.394659	17095.7	0.996353	0.878648	0.470888	128981	1.20875	18.1091	5.39771	15.7955	{'kldiv_cont_0': 2.9153578525934463}	{'kldiv_disc_0': 0.6914460903558975, 'kldiv_disc_1': 1.7909028285588973}	2.26245	0.0511551	0.956632	0.40391	16835	0.993196	0.875844	0.475163	129286	1.20309	14.7865	5.83782	11.048	{'kldiv_cont_0': 3.3556188785511516}	{'kldiv_disc_0': 0.6914920489425245, 'kldiv_disc_1': 1.790711064701495}	3.68442	0.0540709	0.970013	0.318387	18518.2	1.15874	0.902587	0.423512	120068	1.41246	0.6112	0.413	0.118067	0.6214	0.4078	0.118067
1056	jointvae_capacity	MoNA	jointvae_capacity_100-400-200-50-3-50-200-400-100_08 (27-12-2021_06-18-49)	[[100, 400, 200, 50, 3], [3, 50, 200, 400, 100]]	{'cont': 1, 'disc': [2, 6]}	['spectrum']	0.67	1	0	0	5	10000	10	0	3	10000	20	2500	0.001	50	TRUE	TRUE	FALSE	-1	30	128	0.001	19.9994	7.61513	15.547	{'kldiv_cont_0': 5.133106959522959}	{'kldiv_disc_0': 0.6914017734326343, 'kldiv_disc_1': 1.7906164705124439}	4.39463	0.0577686	0.963207	0.371687	15645.1	0.942538	0.878648	0.470888	128981	1.20875	21.1851	7.71786	15.746	{'kldiv_cont_0': 5.2357685810480366}	{'kldiv_disc_0': 0.6912632370606447, 'kldiv_disc_1': 1.7908284113957331}	5.38279	0.0563002	0.961603	0.379803	14826.4	0.937312	0.875844	0.475163	129286	1.20309	20.5873	6.53974	11.0127	{'kldiv_cont_0': 4.057338885639025}	{'kldiv_disc_0': 0.6920535778221877, 'kldiv_disc_1': 1.7903453616992286}	9.52446	0.0501544	0.975412	0.285822	14488	1.05253	0.902587	0.423512	120068	1.41246	0.5642	0.4156	0.116638	0.5542	0.4104	0.116638
1057	jointvae_capacity	MoNA	jointvae_capacity_100-400-200-50-3-50-200-400-100_08 (27-12-2021_06-40-17)	[[100, 400, 200, 50, 3], [3, 50, 200, 400, 100]]	{'cont': 1, 'disc': [2, 6]}	['spectrum']	0.67	1	0	0	5	10000	10	0	5	10000	20	2500	0.001	50	TRUE	TRUE	FALSE	-1	30	128	0.001	20.0118	7.37037	15.7779	{'kldiv_cont_0': 4.888158678868731}	{'kldiv_disc_0': 0.6916180517161996, 'kldiv_disc_1': 1.7905905461954204}	4.17997	0.0539615	0.949335	0.436894	25079.9	1.07137	0.878648	0.470888	128981	1.20875	19.9948	7.36829	15.9859	{'kldiv_cont_0': 4.8861267016484184}	{'kldiv_disc_0': 0.6915985513956119, 'kldiv_disc_1': 1.790561052469107}	3.95398	0.0549415	0.947194	0.445917	24939	1.06407	0.875844	0.475163	129286	1.20309	16.1969	7.02504	11.2501	{'kldiv_cont_0': 4.542531135289566}	{'kldiv_disc_0': 0.6916766192602075, 'kldiv_disc_1': 1.7908330222834712}	4.89894	0.0479407	0.959642	0.365194	29844.3	1.27483	0.902587	0.423512	120068	1.41246	0.5298	0.3605	0.118212	0.5386	0.364	0.118212
1058	jointvae_capacity	MoNA	jointvae_capacity_100-400-200-50-3-50-200-400-100_08 (27-12-2021_06-59-05)	[[100, 400, 200, 50, 3], [3, 50, 200, 400, 100]]	{'cont': 1, 'disc': [2, 6]}	['spectrum']	0.67	1	0	0	5	10000	10	0	10	10000	20	2500	0.001	50	TRUE	TRUE	FALSE	-1	30	128	0.001	22.3098	7.02258	15.6672	{'kldiv_cont_0': 4.540770378928951}	{'kldiv_disc_0': 0.6919902836312163, 'kldiv_disc_1': 1.789823195998582}	6.58078	0.0618639	0.95454	0.422598	12943.5	0.842971	0.878648	0.470888	128981	1.20875	21.3388	7.0895	15.8792	{'kldiv_cont_0': 4.60696049225636}	{'kldiv_disc_0': 0.6922256105985397, 'kldiv_disc_1': 1.79031852269784}	5.41235	0.0472504	0.95218	0.433773	12706.3	0.841365	0.875844	0.475163	129286	1.20309	29.8972	5.60524	11.0694	{'kldiv_cont_0': 3.1234519041102864}	{'kldiv_disc_0': 0.6923825378003328, 'kldiv_disc_1': 1.7894069591294164}	18.7655	0.062344	0.96835	0.329097	12876.5	0.913725	0.902587	0.423512	120068	1.41246	0.615	0.3824	0.127229	0.6036	0.3776	0.127229
1059	jointvae_capacity	MoNA	jointvae_capacity_100-400-200-50-3-50-200-400-100_08 (27-12-2021_07-19-53)	[[100, 400, 200, 50, 3], [3, 50, 200, 400, 100]]	{'cont': 1, 'disc': [2, 6]}	['spectrum']	0.67	1	0	0	10	10000	10	0	3	10000	20	2500	0.001	50	TRUE	TRUE	FALSE	-1	30	128	0.001	28.1772	11.2996	15.67	{'kldiv_cont_0': 8.821927686089788}	{'kldiv_disc_0': 0.6908697921254291, 'kldiv_disc_1': 1.7868392769365211}	12.3633	0.143952	0.957182	0.40613	19202.6	0.961933	0.878648	0.470888	128981	1.20875	27.771	11.3111	15.8841	{'kldiv_cont_0': 8.832987149556478}	{'kldiv_disc_0': 0.6914261915744879, 'kldiv_disc_1': 1.7866486800022614}	11.7503	0.136636	0.955265	0.414584	19301.9	0.958109	0.875844	0.475163	129286	1.20309	18.814	11.8981	11.1183	{'kldiv_cont_0': 9.42132332014001}	{'kldiv_disc_0': 0.6919665232948635, 'kldiv_disc_1': 1.7848328948020935}	7.53356	0.162145	0.97053	0.319247	20416.9	1.10621	0.902587	0.423512	120068	1.41246	0.5567	0.4375	0.103652	0.5502	0.4386	0.103652
1060	jointvae_capacity	MoNA	jointvae_capacity_100-400-200-50-3-50-200-400-100_08 (27-12-2021_07-41-19)	[[100, 400, 200, 50, 3], [3, 50, 200, 400, 100]]	{'cont': 1, 'disc': [2, 6]}	['spectrum']	0.67	1	0	0	10	10000	10	0	5	10000	20	2500	0.001	50	TRUE	TRUE	FALSE	-1	30	128	0.001	25.0281	12.87	15.6924	{'kldiv_cont_0': 10.390223834047843}	{'kldiv_disc_0': 0.6913879141298855, 'kldiv_disc_1': 1.7884219304897582}	9.23379	0.101937	0.952623	0.422858	20418.5	0.997481	0.878648	0.470888	128981	1.20875	24.5558	12.973	15.8949	{'kldiv_cont_0': 10.494252547239645}	{'kldiv_disc_0': 0.6909010257476416, 'kldiv_disc_1': 1.7878597455146985}	8.53804	0.122918	0.950359	0.432852	19567.6	0.989827	0.875844	0.475163	129286	1.20309	19.3989	12.0264	11.1653	{'kldiv_cont_0': 9.545105452122895}	{'kldiv_disc_0': 0.6924019041268722, 'kldiv_disc_1': 1.7888690829277039}	8.16085	0.0727136	0.962529	0.352665	23622.3	1.17685	0.902587	0.423512	120068	1.41246	0.5564	0.4232	0.112865	0.5474	0.4292	0.112865
1061	jointvae_capacity	MoNA	jointvae_capacity_100-400-200-50-3-50-200-400-100_08 (27-12-2021_07-59-30)	[[100, 400, 200, 50, 3], [3, 50, 200, 400, 100]]	{'cont': 1, 'disc': [2, 6]}	['spectrum']	0.67	1	0	0	10	10000	10	0	10	10000	20	2500	0.001	50	TRUE	TRUE	FALSE	-1	30	128	0.001	22.99	12.7184	15.7409	{'kldiv_cont_0': 10.236390417374032}	{'kldiv_disc_0': 0.692695876638048, 'kldiv_disc_1': 1.7893257560372213}	7.19143	0.0577008	0.951268	0.428331	20321.2	1.01979	0.878648	0.470888	128981	1.20875	23.5467	12.6343	15.9345	{'kldiv_cont_0': 10.152533604548527}	{'kldiv_disc_0': 0.6927329485233014, 'kldiv_disc_1': 1.7890686774865174}	7.55008	0.0621006	0.949492	0.435648	19889.7	1.01237	0.875844	0.475163	129286	1.20309	28.5422	14.2097	11.2049	{'kldiv_cont_0': 11.72743619006613}	{'kldiv_disc_0': 0.6927407928135084, 'kldiv_disc_1': 1.7895042390927025}	17.284	0.0532329	0.961862	0.354692	23512.9	1.19958	0.902587	0.423512	120068	1.41246	0.5691	0.4	0.119338	0.5606	0.395	0.119338
1062	jointvae_capacity	MoNA	jointvae_capacity_100-200-100-50-3-50-100-200-100_08 (27-12-2021_08-22-17)	[[100, 200, 100, 50, 3], [3, 50, 100, 200, 100]]	{'cont': 1, 'disc': [2, 6]}	['spectrum']	0.67	1	0	0	3	10000	10	0	3	10000	20	2500	0.001	50	TRUE	TRUE	FALSE	-1	30	128	0.001	18.9764	5.1922	15.6185	{'kldiv_cont_0': 2.709629442879072}	{'kldiv_disc_0': 0.6924183380561865, 'kldiv_disc_1': 1.7901560958356957}	3.31123	0.0466448	0.957354	0.402402	17387.9	0.945639	0.878648	0.470888	128981	1.20875	19.1446	5.1938	15.8214	{'kldiv_cont_0': 2.711334222402328}	{'kldiv_disc_0': 0.6921259974822019, 'kldiv_disc_1': 1.790336052576701}	3.27431	0.0488927	0.955483	0.409812	17444.4	0.940125	0.875844	0.475163	129286	1.20309	17.601	4.83488	11.0715	{'kldiv_cont_0': 2.3528859848561496}	{'kldiv_disc_0': 0.6922056836926419, 'kldiv_disc_1': 1.7897860705852509}	6.47114	0.0582981	0.969502	0.321918	18867.4	1.08815	0.902587	0.423512	120068	1.41246	0.5572	0.4205	0.123078	0.5452	0.4292	0.123078
1063	jointvae_capacity	MoNA	jointvae_capacity_100-200-100-50-3-50-100-200-100_08 (27-12-2021_08-46-26)	[[100, 200, 100, 50, 3], [3, 50, 100, 200, 100]]	{'cont': 1, 'disc': [2, 6]}	['spectrum']	0.67	1	0	0	3	10000	10	0	5	10000	20	2500	0.001	50	TRUE	TRUE	FALSE	-1	30	128	0.001	17.8783	5.36395	15.5175	{'kldiv_cont_0': 2.88198257442935}	{'kldiv_disc_0': 0.6915780839718799, 'kldiv_disc_1': 1.7903851681549412}	2.30192	0.0588683	0.962923	0.374055	16245.1	0.895748	0.878648	0.470888	128981	1.20875	18.1693	5.37913	15.7247	{'kldiv_cont_0': 2.897333615865463}	{'kldiv_disc_0': 0.6913914573498261, 'kldiv_disc_1': 1.7904069545941474}	2.38247	0.0621653	0.961315	0.382164	16010.8	0.896119	0.875844	0.475163	129286	1.20309	14.8902	5.11371	10.9763	{'kldiv_cont_0': 2.632138915683912}	{'kldiv_disc_0': 0.6919844953910165, 'kldiv_disc_1': 1.7895846263222073}	3.84711	0.066751	0.97499	0.291128	15105.9	0.99779	0.902587	0.423512	120068	1.41246	0.5486	0.4561	0.115308	0.5402	0.4498	0.115308
1064	jointvae_capacity	MoNA	jointvae_capacity_100-200-100-50-3-50-100-200-100_08 (27-12-2021_09-11-00)	[[100, 200, 100, 50, 3], [3, 50, 100, 200, 100]]	{'cont': 1, 'disc': [2, 6]}	['spectrum']	0.67	1	0	0	3	10000	10	0	10	10000	20	2500	0.001	50	TRUE	TRUE	FALSE	-1	30	128	0.001	18.8392	5.22744	15.6584	{'kldiv_cont_0': 2.746571534403883}	{'kldiv_disc_0': 0.6921435772044997, 'kldiv_disc_1': 1.7887227511489796}	3.1	0.0808069	0.953937	0.419315	17640.3	0.924166	0.878648	0.470888	128981	1.20875	19.0607	5.27281	15.8713	{'kldiv_cont_0': 2.791933848307683}	{'kldiv_disc_0': 0.6920878138297644, 'kldiv_disc_1': 1.7887895932564368}	3.1088	0.0805852	0.951891	0.429809	17567.9	0.921472	0.875844	0.475163	129286	1.20309	15.2828	5.097	11.1496	{'kldiv_cont_0': 2.615883329640264}	{'kldiv_disc_0': 0.6923972290495167, 'kldiv_disc_1': 1.788715422153473}	4.05741	0.0758805	0.964841	0.344545	19563.4	1.05517	0.902587	0.423512	120068	1.41246	0.5729	0.4078	0.103535	0.5578	0.3942	0.103535
1065	jointvae_capacity	MoNA	jointvae_capacity_100-200-100-50-3-50-100-200-100_08 (27-12-2021_09-34-00)	[[100, 200, 100, 50, 3], [3, 50, 100, 200, 100]]	{'cont': 1, 'disc': [2, 6]}	['spectrum']	0.67	1	0	0	5	10000	10	0	3	10000	20	2500	0.001	50	TRUE	TRUE	FALSE	-1	30	128	0.001	19.6107	7.43599	15.6272	{'kldiv_cont_0': 4.957936328013645}	{'kldiv_disc_0': 0.6906168209989353, 'kldiv_disc_1': 1.7874360480034617}	3.84646	0.137076	0.956391	0.407938	18101.9	1.00756	0.878648	0.470888	128981	1.20875	20.1857	7.51012	15.8355	{'kldiv_cont_0': 5.031389688834166}	{'kldiv_disc_0': 0.691058051891816, 'kldiv_disc_1': 1.787673986875094}	4.22665	0.123493	0.954547	0.416928	17832.9	1.00379	0.875844	0.475163	129286	1.20309	16.6668	6.97568	11.1175	{'kldiv_cont_0': 4.49761257223461}	{'kldiv_disc_0': 0.6907878375571707, 'kldiv_disc_1': 1.7872768666433252}	5.41237	0.136839	0.968332	0.329235	19512.5	1.18736	0.902587	0.423512	120068	1.41246	0.5888	0.3869	0.0926768	0.5834	0.3784	0.0926768
1066	jointvae_capacity	MoNA	jointvae_capacity_100-200-100-50-3-50-100-200-100_08 (27-12-2021_09-52-51)	[[100, 200, 100, 50, 3], [3, 50, 100, 200, 100]]	{'cont': 1, 'disc': [2, 6]}	['spectrum']	0.67	1	0	0	5	10000	10	0	5	10000	20	2500	0.001	50	TRUE	TRUE	FALSE	-1	30	128	0.001	19.433	7.38684	15.5313	{'kldiv_cont_0': 4.903133288916782}	{'kldiv_disc_0': 0.6931471824645996, 'kldiv_disc_1': 1.7905591269310865}	3.87761	0.0240072	0.961691	0.383148	12370.3	0.966533	0.878648	0.470888	128981	1.20875	20.1047	7.36912	15.7486	{'kldiv_cont_0': 4.885050590221699}	{'kldiv_disc_0': 0.6931471824645996, 'kldiv_disc_1': 1.790919114381839}	4.3393	0.0168078	0.959615	0.393266	12125.4	0.961249	0.875844	0.475163	129286	1.20309	19.5717	6.62648	10.9767	{'kldiv_cont_0': 4.142647535904594}	{'kldiv_disc_0': 0.6931471824645996, 'kldiv_disc_1': 1.7906852960586548}	8.57352	0.0214839	0.974679	0.296611	11935.4	1.12967	0.902587	0.423512	120068	1.41246	0.5591	0.3361	0.128848	0.567	0.3282	0.128848
1067	jointvae_capacity	MoNA	jointvae_capacity_100-200-100-50-3-50-100-200-100_08 (27-12-2021_10-16-45)	[[100, 200, 100, 50, 3], [3, 50, 100, 200, 100]]	{'cont': 1, 'disc': [2, 6]}	['spectrum']	0.67	1	0	0	5	10000	10	0	10	10000	20	2500	0.001	50	TRUE	TRUE	FALSE	-1	30	128	0.001	20.2472	7.46233	15.713	{'kldiv_cont_0': 4.980895743140861}	{'kldiv_disc_0': 0.6919403445119735, 'kldiv_disc_1': 1.789494967684237}	4.4648	0.0694272	0.950842	0.435251	15705.1	0.969999	0.878648	0.470888	128981	1.20875	21.0813	7.47666	15.9169	{'kldiv_cont_0': 4.995085282203479}	{'kldiv_disc_0': 0.6915371158184149, 'kldiv_disc_1': 1.790036339026231}	5.09774	0.0666645	0.94888	0.444283	15387.3	0.962992	0.875844	0.475163	129286	1.20309	15.3513	7.33854	11.1769	{'kldiv_cont_0': 4.8567187915677605}	{'kldiv_disc_0': 0.6922492767157762, 'kldiv_disc_1': 1.789569429729296}	4.11267	0.0617595	0.961697	0.361391	18800.6	1.13198	0.902587	0.423512	120068	1.41246	0.5986	0.4023	0.112217	0.5896	0.413	0.112217
1068	jointvae_capacity	MoNA	jointvae_capacity_100-200-100-50-3-50-100-200-100_08 (27-12-2021_10-39-51)	[[100, 200, 100, 50, 3], [3, 50, 100, 200, 100]]	{'cont': 1, 'disc': [2, 6]}	['spectrum']	0.67	1	0	0	10	10000	10	0	3	10000	20	2500	0.001	50	TRUE	TRUE	FALSE	-1	30	128	0.001	23.5156	12.5874	15.7247	{'kldiv_cont_0': 10.1053624706559}	{'kldiv_disc_0': 0.6926559877144075, 'kldiv_disc_1': 1.7893835088152958}	7.73352	0.0573435	0.952331	0.421404	22079.8	1.03163	0.878648	0.470888	128981	1.20875	23.2935	12.7359	15.9324	{'kldiv_cont_0': 10.2540007126637}	{'kldiv_disc_0': 0.6926528352957505, 'kldiv_disc_1': 1.7892045974731445}	7.30012	0.0609845	0.950189	0.431227	21332.6	1.02403	0.875844	0.475163	129286	1.20309	21.8795	13.448	11.2183	{'kldiv_cont_0': 10.966395523237145}	{'kldiv_disc_0': 0.6928125717069792, 'kldiv_disc_1': 1.7887978009555652}	10.5953	0.065926	0.962396	0.350545	26465.2	1.22335	0.902587	0.423512	120068	1.41246	0.5613	0.4886	0.0741518	0.5652	0.482	0.0741518
1069	jointvae_capacity	MoNA	jointvae_capacity_100-200-100-50-3-50-100-200-100_08 (27-12-2021_11-00-46)	[[100, 200, 100, 50, 3], [3, 50, 100, 200, 100]]	{'cont': 1, 'disc': [2, 6]}	['spectrum']	0.67	1	0	0	10	10000	10	0	5	10000	20	2500	0.001	50	TRUE	TRUE	FALSE	-1	30	128	0.001	23.175	12.0881	15.6313	{'kldiv_cont_0': 9.609619100376143}	{'kldiv_disc_0': 0.6908952681847781, 'kldiv_disc_1': 1.7876352059184317}	7.41614	0.127524	0.95649	0.405647	18484.8	0.887749	0.878648	0.470888	128981	1.20875	22.3369	12.1292	15.8381	{'kldiv_cont_0': 9.650262001233223}	{'kldiv_disc_0': 0.6914254625638326, 'kldiv_disc_1': 1.7874912237509704}	6.37899	0.1198	0.954493	0.414002	18123.6	0.884462	0.875844	0.475163	129286	1.20309	19.1071	13.0135	11.1362	{'kldiv_cont_0': 10.535763450290846}	{'kldiv_disc_0': 0.6910491806009541, 'kldiv_disc_1': 1.7867212347362353}	7.82821	0.142725	0.967793	0.327479	19941.7	0.998304	0.902587	0.423512	120068	1.41246	0.5645	0.3523	0.114807	0.567	0.3448	0.114807
1070	jointvae_capacity	MoNA	jointvae_capacity_100-200-100-50-3-50-100-200-100_08 (27-12-2021_11-23-08)	[[100, 200, 100, 50, 3], [3, 50, 100, 200, 100]]	{'cont': 1, 'disc': [2, 6]}	['spectrum']	0.67	1	0	0	10	10000	10	0	10	10000	20	2500	0.001	50	TRUE	TRUE	FALSE	-1	30	128	0.001	23.7816	12.201	15.7449	{'kldiv_cont_0': 9.718946824739016}	{'kldiv_disc_0': 0.6909441251967186, 'kldiv_disc_1': 1.79112174614373}	7.97989	0.056816	0.950538	0.431785	18944.1	1.01324	0.878648	0.470888	128981	1.20875	23.126	12.3183	15.9586	{'kldiv_cont_0': 9.836246710557203}	{'kldiv_disc_0': 0.6913921787188604, 'kldiv_disc_1': 1.7906987575384288}	7.1111	0.0563146	0.948648	0.440318	19131.3	1.00956	0.875844	0.475163	129286	1.20309	27.3571	10.9176	11.181	{'kldiv_cont_0': 8.435474914053213}	{'kldiv_disc_0': 0.6909651957128359, 'kldiv_disc_1': 1.7911414504051208}	16.1201	0.0560005	0.963641	0.348439	21549	1.17629	0.902587	0.423512	120068	1.41246	0.6096	0.3888	0.120247	0.6036	0.3944	0.120247
1071	jointvae_capacity	MoNA	jointvae_capacity_100-100-90-50-3-50-90-100-100_08 (27-12-2021_11-45-03)	[[100, 100, 90, 50, 3], [3, 50, 90, 100, 100]]	{'cont': 1, 'disc': [2, 6]}	['spectrum']	0.67	1	0	0	3	10000	10	0	3	10000	20	2500	0.001	50	TRUE	TRUE	FALSE	-1	30	128	0.001	18.2086	5.30594	15.5448	{'kldiv_cont_0': 2.8302501807598546}	{'kldiv_disc_0': 0.6886621721324719, 'kldiv_disc_1': 1.7870277188727053}	2.47949	0.184336	0.960496	0.387646	14584.6	0.84792	0.878648	0.470888	128981	1.20875	18.0937	5.32746	15.7516	{'kldiv_cont_0': 2.8515431636419053}	{'kldiv_disc_0': 0.68858190988883, 'kldiv_disc_1': 1.7873337146563408}	2.16223	0.179821	0.958556	0.396691	15031.8	0.848584	0.875844	0.475163	129286	1.20309	16.3555	4.9607	10.9778	{'kldiv_cont_0': 2.488130359545998}	{'kldiv_disc_0': 0.6865795235271039, 'kldiv_disc_1': 1.7859904221866443}	5.13092	0.246734	0.972176	0.303705	13647.1	0.976148	0.902587	0.423512	120068	1.41246	0.5492	0.4102	0.0903923	0.5416	0.4048	0.0903923
1072	jointvae_capacity	MoNA	jointvae_capacity_100-100-90-50-3-50-90-100-100_08 (27-12-2021_12-07-33)	[[100, 100, 90, 50, 3], [3, 50, 90, 100, 100]]	{'cont': 1, 'disc': [2, 6]}	['spectrum']	0.67	1	0	0	3	10000	10	0	5	10000	20	2500	0.001	50	TRUE	TRUE	FALSE	-1	30	128	0.001	18.1161	5.60161	15.5033	{'kldiv_cont_0': 3.1197497087234907}	{'kldiv_disc_0': 0.6922002393503401, 'kldiv_disc_1': 1.7896624545000084}	2.55191	0.0608796	0.960747	0.380717	12304.5	0.925457	0.878648	0.470888	128981	1.20875	18.486	5.67787	15.7089	{'kldiv_cont_0': 3.195237214748676}	{'kldiv_disc_0': 0.6925935424291171, 'kldiv_disc_1': 1.790039123632969}	2.73161	0.04548	0.958875	0.389275	12105.6	0.918107	0.875844	0.475163	129286	1.20309	17.0015	4.88511	10.9721	{'kldiv_cont_0': 2.4033551008804985}	{'kldiv_disc_0': 0.6924167275428772, 'kldiv_disc_1': 1.7893394413201704}	5.96645	0.0630102	0.971905	0.301857	12268.6	1.06523	0.902587	0.423512	120068	1.41246	0.538	0.3825	0.0874582	0.5426	0.3868	0.0874582
1073	jointvae_capacity	MoNA	jointvae_capacity_100-100-90-50-3-50-90-100-100_08 (27-12-2021_12-24-09)	[[100, 100, 90, 50, 3], [3, 50, 90, 100, 100]]	{'cont': 1, 'disc': [2, 6]}	['spectrum']	0.67	1	0	0	3	10000	10	0	10	10000	20	2500	0.001	50	TRUE	TRUE	FALSE	-1	30	128	0.001	18.3607	5.41	15.6043	{'kldiv_cont_0': 2.931198305429635}	{'kldiv_disc_0': 0.690499711078608, 'kldiv_disc_1': 1.7883037855588817}	2.63436	0.122063	0.9579	0.400245	16694.8	0.854508	0.878648	0.470888	128981	1.20875	18.4304	5.43906	15.8115	{'kldiv_cont_0': 2.960668154251881}	{'kldiv_disc_0': 0.6903931284562136, 'kldiv_disc_1': 1.7879981933495936}	2.4886	0.130307	0.956297	0.408359	16816.3	0.853128	0.875844	0.475163	129286	1.20309	17.127	4.89175	11.0427	{'kldiv_cont_0': 2.4118871377862017}	{'kldiv_disc_0': 0.6909754114306491, 'kldiv_disc_1': 1.7888922795005466}	5.98346	0.10078	0.96967	0.316498	16313.3	0.907216	0.902587	0.423512	120068	1.41246	0.5618	0.3591	0.129827	0.5586	0.3642	0.129827
1074	jointvae_capacity	MoNA	jointvae_capacity_100-100-90-50-3-50-90-100-100_08 (27-12-2021_12-46-32)	[[100, 100, 90, 50, 3], [3, 50, 90, 100, 100]]	{'cont': 1, 'disc': [2, 6]}	['spectrum']	0.67	1	0	0	5	10000	10	0	3	10000	20	2500	0.001	50	TRUE	TRUE	FALSE	-1	30	128	0.001	20.0704	7.39843	15.5815	{'kldiv_cont_0': 4.915501979423156}	{'kldiv_disc_0': 0.6922321205681402, 'kldiv_disc_1': 1.79069538957768}	4.4494	0.0395833	0.957437	0.399099	13419.9	0.794349	0.878648	0.470888	128981	1.20875	19.8781	7.4635	15.7766	{'kldiv_cont_0': 4.980697485116812}	{'kldiv_disc_0': 0.6917426265203036, 'kldiv_disc_1': 1.7910635349078057}	4.05952	0.0420103	0.956	0.406451	13308.1	0.792888	0.875844	0.475163	129286	1.20309	23.0342	6.31501	11.0639	{'kldiv_cont_0': 3.831841308137645}	{'kldiv_disc_0': 0.6924299494079922, 'kldiv_disc_1': 1.790743518134822}	11.9357	0.0346644	0.970104	0.314753	14280.6	0.860779	0.902587	0.423512	120068	1.41246	0.5582	0.3823	0.12006	0.5622	0.3782	0.12006
1075	jointvae_capacity	MoNA	jointvae_capacity_100-100-90-50-3-50-90-100-100_08 (27-12-2021_13-04-42)	[[100, 100, 90, 50, 3], [3, 50, 90, 100, 100]]	{'cont': 1, 'disc': [2, 6]}	['spectrum']	0.67	1	0	0	5	10000	10	0	5	10000	20	2500	0.001	50	TRUE	TRUE	FALSE	-1	30	128	0.001	19.8903	7.18364	15.5051	{'kldiv_cont_0': 4.700429962220812}	{'kldiv_disc_0': 0.6921810259014054, 'kldiv_disc_1': 1.7910311734969842}	4.35137	0.0338895	0.961763	0.377588	12362.4	0.894615	0.878648	0.470888	128981	1.20875	20.4832	7.12898	15.7225	{'kldiv_cont_0': 4.645230415539864}	{'kldiv_disc_0': 0.6925396476036463, 'kldiv_disc_1': 1.7912116295252092}	4.73758	0.0231077	0.959618	0.387238	12530.6	0.894955	0.875844	0.475163	129286	1.20309	15.3721	7.18835	10.9863	{'kldiv_cont_0': 4.705020987469217}	{'kldiv_disc_0': 0.6924510332553283, 'kldiv_disc_1': 1.790881028641825}	4.35434	0.0314921	0.973126	0.294879	12908.9	0.980968	0.902587	0.423512	120068	1.41246	0.5389	0.4037	0.114051	0.5402	0.4104	0.114051
1076	jointvae_capacity	MoNA	jointvae_capacity_100-100-90-50-3-50-90-100-100_08 (27-12-2021_13-24-37)	[[100, 100, 90, 50, 3], [3, 50, 90, 100, 100]]	{'cont': 1, 'disc': [2, 6]}	['spectrum']	0.67	1	0	0	5	10000	10	0	10	10000	20	2500	0.001	50	TRUE	TRUE	FALSE	-1	30	128	0.001	19.5103	7.37672	15.7075	{'kldiv_cont_0': 4.896259506869567}	{'kldiv_disc_0': 0.6927483538111098, 'kldiv_disc_1': 1.7877140334454678}	3.71391	0.0888857	0.95335	0.418673	18366.6	0.938744	0.878648	0.470888	128981	1.20875	19.7268	7.48493	15.9187	{'kldiv_cont_0': 5.005801995595296}	{'kldiv_disc_0': 0.6926931891685877, 'kldiv_disc_1': 1.7864394157360761}	3.69261	0.115481	0.951399	0.427333	18238.9	0.934295	0.875844	0.475163	129286	1.20309	15.8411	7.0975	11.145	{'kldiv_cont_0': 4.6166084901146265}	{'kldiv_disc_0': 0.6927411750606869, 'kldiv_disc_1': 1.7881496950336124}	4.61576	0.0803162	0.965981	0.337778	19385.8	1.06889	0.902587	0.423512	120068	1.41246	0.6126	0.3758	0.127289	0.6102	0.3798	0.127289
1077	jointvae_capacity	MoNA	jointvae_capacity_100-100-90-50-3-50-90-100-100_08 (27-12-2021_13-45-55)	[[100, 100, 90, 50, 3], [3, 50, 90, 100, 100]]	{'cont': 1, 'disc': [2, 6]}	['spectrum']	0.67	1	0	0	10	10000	10	0	3	10000	20	2500	0.001	50	TRUE	TRUE	FALSE	-1	30	128	0.001	23.059	12.3182	15.5906	{'kldiv_cont_0': 9.839314635725122}	{'kldiv_disc_0': 0.6912357935033397, 'kldiv_disc_1': 1.7876048891653349}	7.34706	0.12132	0.957934	0.393547	17698.6	0.896416	0.878648	0.470888	128981	1.20875	24.4048	12.4085	15.8026	{'kldiv_cont_0': 9.929954724434095}	{'kldiv_disc_0': 0.6909794303087088, 'kldiv_disc_1': 1.7875670347458277}	8.47493	0.127204	0.955811	0.40267	17248.8	0.892521	0.875844	0.475163	129286	1.20309	18.406	12.9148	11.0742	{'kldiv_cont_0': 10.434965475745823}	{'kldiv_disc_0': 0.6915848410647848, 'kldiv_disc_1': 1.788278165070907}	7.231	0.100873	0.968189	0.321379	17841.8	0.993819	0.902587	0.423512	120068	1.41246	0.533	0.3622	0.0804373	0.541	0.3578	0.0804373
1078	jointvae_capacity	MoNA	jointvae_capacity_100-100-90-50-3-50-90-100-100_08 (27-12-2021_14-00-21)	[[100, 100, 90, 50, 3], [3, 50, 90, 100, 100]]	{'cont': 1, 'disc': [2, 6]}	['spectrum']	0.67	1	0	0	10	10000	10	0	5	10000	20	2500	0.001	50	TRUE	TRUE	FALSE	-1	30	128	0.001	24.1848	12.2823	15.6252	{'kldiv_cont_0': 9.80130584634063}	{'kldiv_disc_0': 0.6916656359977766, 'kldiv_disc_1': 1.789323526837482}	8.48128	0.0783502	0.956807	0.405443	18227.3	0.916783	0.878648	0.470888	128981	1.20875	24.4635	12.3074	15.8319	{'kldiv_cont_0': 9.827748420910957}	{'kldiv_disc_0': 0.6914685124006027, 'kldiv_disc_1': 1.7882314095130334}	8.5275	0.104135	0.955035	0.413902	17953.3	0.916789	0.875844	0.475163	129286	1.20309	18.2101	12.553	11.1185	{'kldiv_cont_0': 10.073419674583104}	{'kldiv_disc_0': 0.6915251327597577, 'kldiv_disc_1': 1.788055515807608}	6.9851	0.10652	0.96703	0.333329	19418.5	1.02932	0.902587	0.423512	120068	1.41246	0.5622	0.3788	0.100221	0.5562	0.387	0.100221
1079	jointvae_capacity	MoNA	jointvae_capacity_100-100-90-50-3-50-90-100-100_08 (27-12-2021_14-22-11)	[[100, 100, 90, 50, 3], [3, 50, 90, 100, 100]]	{'cont': 1, 'disc': [2, 6]}	['spectrum']	0.67	1	0	0	10	10000	10	0	10	10000	20	2500	0.001	50	TRUE	TRUE	FALSE	-1	30	128	0.001	23.2163	12.2645	15.7441	{'kldiv_cont_0': 9.783199269494865}	{'kldiv_disc_0': 0.6916742167607002, 'kldiv_disc_1': 1.789630190708433}	7.40022	0.0720453	0.951838	0.429996	21253.9	1.06024	0.878648	0.470888	128981	1.20875	23.822	12.3286	15.9549	{'kldiv_cont_0': 9.847495299119215}	{'kldiv_disc_0': 0.6916990616382697, 'kldiv_disc_1': 1.7894350381997914}	7.79166	0.0754515	0.950123	0.437189	20691.7	1.05369	0.875844	0.475163	129286	1.20309	19.9506	13.057	11.2443	{'kldiv_cont_0': 10.576157663179481}	{'kldiv_disc_0': 0.6912979094878487, 'kldiv_disc_1': 1.7895426698352979}	8.62507	0.081322	0.961619	0.359999	25903.8	1.2597	0.902587	0.423512	120068	1.41246	0.5925	0.4433	0.102978	0.6054	0.445	0.102978
1080	jointvae_capacity	MoNA	jointvae_capacity_100-100-3-100-100_09 (25-12-2021_17-00-34)	[[100, 100, 3], [3, 100, 100]]	{'cont': 1, 'disc': [2, 6]}	['spectrum']	0.67	1	0	0	3	10000	20	0	3	10000	20	2500	0.001	50	TRUE	TRUE	FALSE	-1	30	128	0.001	22.3927	5.17989	15.6383	{'kldiv_cont_0': 2.6972210323405292}	{'kldiv_disc_0': 0.6928213653083702, 'kldiv_disc_1': 1.7898503460889685}	6.70968	0.0446992	0.958917	0.393991	16761.1	1.00025	0.878648	0.470888	128981	1.20875	23.0505	5.18061	15.8405	{'kldiv_cont_0': 2.698619384032029}	{'kldiv_disc_0': 0.6927629357729203, 'kldiv_disc_1': 1.789231260617574}	7.15178	0.0582493	0.957062	0.402136	16479.1	0.995253	0.875844	0.475163	129286	1.20309	22.1122	4.93281	11.0702	{'kldiv_cont_0': 2.4506495465403018}	{'kldiv_disc_0': 0.6930002550715986, 'kldiv_disc_1': 1.7891591592975284}	10.987	0.0549449	0.972048	0.304673	18803.7	1.15933	0.902587	0.423512	120068	1.41246	0.5688	0.5312	0.128251	0.5616	0.5338	0.128251
1081	jointvae_capacity	MoNA	jointvae_capacity_100-100-3-100-100_09 (25-12-2021_17-21-26)	[[100, 100, 3], [3, 100, 100]]	{'cont': 1, 'disc': [2, 6]}	['spectrum']	0.67	1	0	0	3	10000	20	0	5	10000	20	2500	0.001	50	TRUE	TRUE	FALSE	-1	30	128	0.001	20.7459	5.35176	15.7066	{'kldiv_cont_0': 2.870706969101292}	{'kldiv_disc_0': 0.6897987647883917, 'kldiv_disc_1': 1.791255118698755}	4.96223	0.0770558	0.95823	0.402434	22186.8	1.04076	0.878648	0.470888	128981	1.20875	21.1653	5.34306	15.9049	{'kldiv_cont_0': 2.86091677347819}	{'kldiv_disc_0': 0.690942767338875, 'kldiv_disc_1': 1.7912004605317726}	5.20515	0.055269	0.956949	0.409368	21975.1	1.03348	0.875844	0.475163	129286	1.20309	16.5875	5.26972	11.1456	{'kldiv_cont_0': 2.7873527563136555}	{'kldiv_disc_0': 0.6911261502815329, 'kldiv_disc_1': 1.791242215944373}	5.39113	0.050766	0.969315	0.321628	24480.9	1.23758	0.902587	0.423512	120068	1.41246	0.6045	0.3947	0.107117	0.6032	0.3882	0.107117
1082	jointvae_capacity	MoNA	jointvae_capacity_100-100-3-100-100_09 (25-12-2021_17-42-13)	[[100, 100, 3], [3, 100, 100]]	{'cont': 1, 'disc': [2, 6]}	['spectrum']	0.67	1	0	0	3	10000	20	0	10	10000	20	2500	0.001	50	TRUE	TRUE	FALSE	-1	30	128	0.001	22.8766	5.57116	15.6624	{'kldiv_cont_0': 3.092145525696409}	{'kldiv_disc_0': 0.6924648292598523, 'kldiv_disc_1': 1.786553236132909}	7.09643	0.117772	0.956208	0.404723	18487	1.06752	0.878648	0.470888	128981	1.20875	22.2675	5.65902	15.8705	{'kldiv_cont_0': 3.1793907238886905}	{'kldiv_disc_0': 0.6924347984485137, 'kldiv_disc_1': 1.7871992740875635}	6.29153	0.105452	0.954027	0.413392	18247.9	1.06167	0.875844	0.475163	129286	1.20309	31.7531	4.45248	11.1047	{'kldiv_cont_0': 1.9752719661463862}	{'kldiv_disc_0': 0.6923014301320781, 'kldiv_disc_1': 1.7849111518134242}	20.4946	0.153881	0.969937	0.319287	19525.7	1.26369	0.902587	0.423512	120068	1.41246	0.553	0.4463	0.105702	0.5484	0.4438	0.105702
1083	jointvae_capacity	MoNA	jointvae_capacity_100-100-3-100-100_09 (25-12-2021_18-02-34)	[[100, 100, 3], [3, 100, 100]]	{'cont': 1, 'disc': [2, 6]}	['spectrum']	0.67	1	0	0	5	10000	20	0	3	10000	20	2500	0.001	50	TRUE	TRUE	FALSE	-1	30	128	0.001	26.8157	7.52506	15.6883	{'kldiv_cont_0': 5.047549065224311}	{'kldiv_disc_0': 0.6894995975466435, 'kldiv_disc_1': 1.7880134054253278}	10.9795	0.147873	0.952664	0.418392	20705.4	1.05327	0.878648	0.470888	128981	1.20875	27.2319	7.63492	15.8994	{'kldiv_cont_0': 5.157794713973999}	{'kldiv_disc_0': 0.6889352523363553, 'kldiv_disc_1': 1.788189139121618}	11.1769	0.155646	0.950776	0.427163	21179	1.04747	0.875844	0.475163	129286	1.20309	41.8443	5.95221	11.1903	{'kldiv_cont_0': 3.4731811207273733}	{'kldiv_disc_0': 0.6899327862521877, 'kldiv_disc_1': 1.7890932857990265}	30.5364	0.117612	0.963048	0.349802	23803.2	1.24377	0.902587	0.423512	120068	1.41246	0.5614	0.4433	0.116457	0.5616	0.4426	0.116457
1084	jointvae_capacity	MoNA	jointvae_capacity_100-100-3-100-100_09 (25-12-2021_18-18-39)	[[100, 100, 3], [3, 100, 100]]	{'cont': 1, 'disc': [2, 6]}	['spectrum']	0.67	1	0	0	5	10000	20	0	5	10000	20	2500	0.001	50	TRUE	TRUE	FALSE	-1	30	128	0.001	22.6693	7.45247	15.6221	{'kldiv_cont_0': 4.972344192782153}	{'kldiv_disc_0': 0.6900985971145586, 'kldiv_disc_1': 1.7900239754673464}	6.95153	0.0956819	0.955467	0.407268	15445.8	0.966415	0.878648	0.470888	128981	1.20875	22.6648	7.2801	15.8331	{'kldiv_cont_0': 4.79956395809467}	{'kldiv_disc_0': 0.6907056952134157, 'kldiv_disc_1': 1.7898346888713348}	6.74443	0.0873258	0.953335	0.416518	15034.7	0.962381	0.875844	0.475163	129286	1.20309	29.4777	8.3816	11.1189	{'kldiv_cont_0': 5.900860993758492}	{'kldiv_disc_0': 0.6904890537261963, 'kldiv_disc_1': 1.7902530937091163}	18.2755	0.0832902	0.966599	0.332197	17914.4	1.10538	0.902587	0.423512	120068	1.41246	0.5922	0.3878	0.112396	0.573	0.3866	0.112396
1085	jointvae_capacity	MoNA	jointvae_capacity_100-100-3-100-100_09 (25-12-2021_18-36-18)	[[100, 100, 3], [3, 100, 100]]	{'cont': 1, 'disc': [2, 6]}	['spectrum']	0.67	1	0	0	5	10000	20	0	10	10000	20	2500	0.001	50	TRUE	TRUE	FALSE	-1	30	128	0.001	24.0972	7.25201	15.7108	{'kldiv_cont_0': 4.775982070220732}	{'kldiv_disc_0': 0.6897981713273741, 'kldiv_disc_1': 1.7862346777463154}	8.20896	0.177476	0.952336	0.422921	19128.9	1.1003	0.878648	0.470888	128981	1.20875	25.1358	7.2019	15.9169	{'kldiv_cont_0': 4.725317453726744}	{'kldiv_disc_0': 0.6899864047001569, 'kldiv_disc_1': 1.786598468438173}	9.0525	0.166436	0.950542	0.43042	18944.3	1.09363	0.875844	0.475163	129286	1.20309	18.1585	7.70451	11.215	{'kldiv_cont_0': 5.227632232334303}	{'kldiv_disc_0': 0.6900689770346102, 'kldiv_disc_1': 1.7868096958036008}	6.78298	0.16056	0.962599	0.351278	23649.8	1.30894	0.902587	0.423512	120068	1.41246	0.5585	0.4311	0.100159	0.5568	0.4382	0.100159
1086	jointvae_capacity	MoNA	jointvae_capacity_100-100-3-100-100_09 (25-12-2021_18-57-12)	[[100, 100, 3], [3, 100, 100]]	{'cont': 1, 'disc': [2, 6]}	['spectrum']	0.67	1	0	0	10	10000	20	0	3	10000	20	2500	0.001	50	TRUE	TRUE	FALSE	-1	30	128	0.001	35.1419	12.8279	15.8532	{'kldiv_cont_0': 10.349273464184993}	{'kldiv_disc_0': 0.6931471781322573, 'kldiv_disc_1': 1.785447174890659}	19.1625	0.126246	0.947977	0.444385	26600.5	1.08763	0.878648	0.470888	128981	1.20875	35.5286	12.956	16.0726	{'kldiv_cont_0': 10.478583959432749}	{'kldiv_disc_0': 0.6931471809362754, 'kldiv_disc_1': 1.7842492170822926}	19.3058	0.150206	0.946015	0.453415	26420.9	1.08042	0.875844	0.475163	129286	1.20309	38.4724	11.1339	11.346	{'kldiv_cont_0': 8.656344310097072}	{'kldiv_disc_0': 0.6931471798730933, 'kldiv_disc_1': 1.7843629173610522}	26.9785	0.147931	0.958785	0.371099	31941.8	1.29657	0.902587	0.423512	120068	1.41246	0.5446	0.3387	0.126264	0.537	0.3272	0.126264
1087	jointvae_capacity	MoNA	jointvae_capacity_100-100-3-100-100_09 (25-12-2021_19-16-53)	[[100, 100, 3], [3, 100, 100]]	{'cont': 1, 'disc': [2, 6]}	['spectrum']	0.67	1	0	0	10	10000	20	0	5	10000	20	2500	0.001	50	TRUE	TRUE	FALSE	-1	30	128	0.001	32.6303	12.0403	15.8495	{'kldiv_cont_0': 9.56034936379436}	{'kldiv_disc_0': 0.6931471824645996, 'kldiv_disc_1': 1.7868063604985425}	16.6818	0.0990626	0.947981	0.447989	21340.4	1.04339	0.878648	0.470888	128981	1.20875	36.863	11.9687	16.0525	{'kldiv_cont_0': 9.488840592213165}	{'kldiv_disc_0': 0.6931471824645996, 'kldiv_disc_1': 1.7867208566421118}	20.7097	0.100773	0.946345	0.455061	20511	1.03608	0.875844	0.475163	129286	1.20309	27.7203	11.9123	11.2757	{'kldiv_cont_0': 9.43319404643515}	{'kldiv_disc_0': 0.6931471824645996, 'kldiv_disc_1': 1.785975096018418}	16.3289	0.115688	0.95878	0.37378	26709.7	1.22813	0.902587	0.423512	120068	1.41246	0.5737	0.3353	0.116842	0.5618	0.339	0.116842
1088	jointvae_capacity	MoNA	jointvae_capacity_100-100-3-100-100_09 (25-12-2021_19-35-06)	[[100, 100, 3], [3, 100, 100]]	{'cont': 1, 'disc': [2, 6]}	['spectrum']	0.67	1	0	0	10	10000	20	0	10	10000	20	2500	0.001	50	TRUE	TRUE	FALSE	-1	30	128	0.001	36.2888	12.028	15.7752	{'kldiv_cont_0': 9.551023880733835}	{'kldiv_disc_0': 0.6924881353747244, 'kldiv_disc_1': 1.7844485083610204}	20.3542	0.159401	0.952267	0.424732	19777	1.07336	0.878648	0.470888	128981	1.20875	40.7206	12.1354	15.991	{'kldiv_cont_0': 9.658335832449106}	{'kldiv_disc_0': 0.6927668238297487, 'kldiv_disc_1': 1.784256907609793}	24.572	0.157658	0.949748	0.436257	19036.1	1.06814	0.875844	0.475163	129286	1.20309	59.2865	10.0842	11.2303	{'kldiv_cont_0': 7.608294393705285}	{'kldiv_disc_0': 0.6922703994357068, 'kldiv_disc_1': 1.783619787382043}	47.8759	0.18033	0.964802	0.344936	23890.2	1.26803	0.902587	0.423512	120068	1.41246	0.6189	0.3713	0.0958087	0.615	0.3758	0.0958087
1089	jointvae_capacity	MoNA	jointvae_capacity_100-200-3-200-100_09 (25-12-2021_19-49-44)	[[100, 200, 3], [3, 200, 100]]	{'cont': 1, 'disc': [2, 6]}	['spectrum']	0.67	1	0	0	3	10000	20	0	3	10000	20	2500	0.001	50	TRUE	TRUE	FALSE	-1	30	128	0.001	21.6949	5.73083	15.6592	{'kldiv_cont_0': 3.2474829026990313}	{'kldiv_disc_0': 0.6931471804381815, 'kldiv_disc_1': 1.7902023846770507}	6.00458	0.031142	0.958073	0.400359	14527.3	1.05127	0.878648	0.470888	128981	1.20875	21.734	5.73381	15.8538	{'kldiv_cont_0': 3.2501646677652993}	{'kldiv_disc_0': 0.6931471824645996, 'kldiv_disc_1': 1.7905015303538396}	5.85501	0.0251596	0.956477	0.408276	14346.3	1.04382	0.875844	0.475163	129286	1.20309	15.3106	5.62849	11.0701	{'kldiv_cont_0': 3.1454127923302027}	{'kldiv_disc_0': 0.6931471824645996, 'kldiv_disc_1': 1.789927294720774}	4.20381	0.0366437	0.971381	0.309289	15167.8	1.22624	0.902587	0.423512	120068	1.41246	0.53	0.3364	0.138531	0.521	0.3302	0.138531
1090	jointvae_capacity	MoNA	jointvae_capacity_100-200-3-200-100_09 (25-12-2021_20-10-43)	[[100, 200, 3], [3, 200, 100]]	{'cont': 1, 'disc': [2, 6]}	['spectrum']	0.67	1	0	0	3	10000	20	0	5	10000	20	2500	0.001	50	TRUE	TRUE	FALSE	-1	30	128	0.001	20.6603	5.48729	15.5656	{'kldiv_cont_0': 3.005057986428282}	{'kldiv_disc_0': 0.6931471824645996, 'kldiv_disc_1': 1.7890835282112203}	5.04115	0.0535192	0.961909	0.378271	15211.5	1.05759	0.878648	0.470888	128981	1.20875	21.1571	5.50843	15.7697	{'kldiv_cont_0': 3.02665420067616}	{'kldiv_disc_0': 0.6931471824645996, 'kldiv_disc_1': 1.7886238617774768}	5.32463	0.0627129	0.960216	0.386486	14965.6	1.05103	0.875844	0.475163	129286	1.20309	26.1508	4.72706	10.9938	{'kldiv_cont_0': 2.2458561918009883}	{'kldiv_disc_0': 0.6931471824645996, 'kldiv_disc_1': 1.788053924622743}	15.0829	0.0741114	0.974996	0.290601	14805.5	1.24008	0.902587	0.423512	120068	1.41246	0.544	0.3348	0.12393	0.545	0.3372	0.12393
1091	jointvae_capacity	MoNA	jointvae_capacity_100-200-3-200-100_09 (25-12-2021_20-32-04)	[[100, 200, 3], [3, 200, 100]]	{'cont': 1, 'disc': [2, 6]}	['spectrum']	0.67	1	0	0	3	10000	20	0	10	10000	20	2500	0.001	50	TRUE	TRUE	FALSE	-1	30	128	0.001	21.7241	5.32981	15.7438	{'kldiv_cont_0': 2.850436058022073}	{'kldiv_disc_0': 0.6905775626407279, 'kldiv_disc_1': 1.7887917427217275}	5.86956	0.110747	0.951305	0.432754	20574.6	1.09178	0.878648	0.470888	128981	1.20875	22.0882	5.31905	15.9552	{'kldiv_cont_0': 2.838930606842041}	{'kldiv_disc_0': 0.6902092145039485, 'kldiv_disc_1': 1.7899095523051727}	6.03723	0.0957576	0.949243	0.442723	20544.7	1.08451	0.875844	0.475163	129286	1.20309	15.387	5.60227	11.1925	{'kldiv_cont_0': 3.1219263413678044}	{'kldiv_disc_0': 0.6909814165986102, 'kldiv_disc_1': 1.7893586819586547}	4.1031	0.0913314	0.962235	0.357602	23962.9	1.2967	0.902587	0.423512	120068	1.41246	0.5595	0.3627	0.0864052	0.56	0.3682	0.0864052
1092	jointvae_capacity	MoNA	jointvae_capacity_100-200-3-200-100_09 (25-12-2021_20-52-03)	[[100, 200, 3], [3, 200, 100]]	{'cont': 1, 'disc': [2, 6]}	['spectrum']	0.67	1	0	0	5	10000	20	0	3	10000	20	2500	0.001	50	TRUE	TRUE	FALSE	-1	30	128	0.001	25.4454	7.26196	15.7715	{'kldiv_cont_0': 4.781030436613076}	{'kldiv_disc_0': 0.6931471823248466, 'kldiv_disc_1': 1.7877795781507861}	9.59432	0.0795983	0.953074	0.42428	20270.1	1.05486	0.878648	0.470888	128981	1.20875	25.0016	7.30978	15.9721	{'kldiv_cont_0': 4.828403644072703}	{'kldiv_disc_0': 0.6931471824645996, 'kldiv_disc_1': 1.7882309357325237}	8.95901	0.0705714	0.951875	0.430207	19512.6	1.04853	0.875844	0.475163	129286	1.20309	31.4259	6.48527	11.2322	{'kldiv_cont_0': 4.005560486213021}	{'kldiv_disc_0': 0.6931471824645996, 'kldiv_disc_1': 1.7865658804126407}	20.0899	0.103872	0.964173	0.347881	25587	1.24058	0.902587	0.423512	120068	1.41246	0.5574	0.3361	0.134549	0.565	0.3282	0.134549
1093	jointvae_capacity	MoNA	jointvae_capacity_100-200-3-200-100_09 (25-12-2021_21-13-05)	[[100, 200, 3], [3, 200, 100]]	{'cont': 1, 'disc': [2, 6]}	['spectrum']	0.67	1	0	0	5	10000	20	0	5	10000	20	2500	0.001	50	TRUE	TRUE	FALSE	-1	30	128	0.001	26.7449	7.21759	15.7127	{'kldiv_cont_0': 4.7364511218747385}	{'kldiv_disc_0': 0.6931471821850936, 'kldiv_disc_1': 1.7879873030630113}	10.9568	0.0754438	0.949741	0.43363	16332.6	1.05717	0.878648	0.470888	128981	1.20875	25.5935	7.30582	15.9172	{'kldiv_cont_0': 4.825432410606971}	{'kldiv_disc_0': 0.6931471824645996, 'kldiv_disc_1': 1.7872426112492878}	9.58595	0.0903381	0.947916	0.442815	16026.1	1.04917	0.875844	0.475163	129286	1.20309	27.2079	6.73213	11.1566	{'kldiv_cont_0': 4.250685927660569}	{'kldiv_disc_0': 0.6931471818167231, 'kldiv_disc_1': 1.7882958106372668}	15.982	0.0692738	0.961102	0.357714	18935.2	1.25878	0.902587	0.423512	120068	1.41246	0.5184	0.337	0.115691	0.5242	0.339	0.115691
1094	jointvae_capacity	MoNA	jointvae_capacity_100-200-3-200-100_09 (25-12-2021_21-27-46)	[[100, 200, 3], [3, 200, 100]]	{'cont': 1, 'disc': [2, 6]}	['spectrum']	0.67	1	0	0	5	10000	20	0	10	10000	20	2500	0.001	50	TRUE	TRUE	FALSE	-1	30	128	0.001	27.1453	7.44385	15.7168	{'kldiv_cont_0': 4.965937135926724}	{'kldiv_disc_0': 0.6909499869955942, 'kldiv_disc_1': 1.7869624712822165}	11.2886	0.139884	0.951986	0.428658	18252.4	1.09699	0.878648	0.470888	128981	1.20875	27.9394	7.62474	15.9235	{'kldiv_cont_0': 5.147720330800766}	{'kldiv_disc_0': 0.690158642255343, 'kldiv_disc_1': 1.7868594664793749}	11.8582	0.157771	0.950031	0.437862	17983.3	1.08958	0.875844	0.475163	129286	1.20309	35.6778	6.26195	11.2079	{'kldiv_cont_0': 3.7839229988015215}	{'kldiv_disc_0': 0.6903686283723168, 'kldiv_disc_1': 1.7876534254654595}	24.3322	0.137692	0.961556	0.358061	21970	1.30835	0.902587	0.423512	120068	1.41246	0.5574	0.4152	0.0855182	0.5496	0.4246	0.0855182
1095	jointvae_capacity	MoNA	jointvae_capacity_100-200-3-200-100_09 (25-12-2021_21-47-53)	[[100, 200, 3], [3, 200, 100]]	{'cont': 1, 'disc': [2, 6]}	['spectrum']	0.67	1	0	0	10	10000	20	0	3	10000	20	2500	0.001	50	TRUE	TRUE	FALSE	-1	30	128	0.001	37.7483	11.7989	15.7896	{'kldiv_cont_0': 9.320679907781997}	{'kldiv_disc_0': 0.6931471820453406, 'kldiv_disc_1': 1.7851094830637102}	21.8257	0.133	0.952052	0.425647	22369.2	1.09026	0.878648	0.470888	128981	1.20875	36.7842	11.7724	16.0099	{'kldiv_cont_0': 9.2937374604054}	{'kldiv_disc_0': 0.6931471824645996, 'kldiv_disc_1': 1.7855362250254705}	20.6498	0.124465	0.950088	0.435247	22575.5	1.08413	0.875844	0.475163	129286	1.20309	53.5976	10.3731	11.2209	{'kldiv_cont_0': 7.895877325016519}	{'kldiv_disc_0': 0.6931471824645996, 'kldiv_disc_1': 1.7840474532998127}	42.2224	0.154241	0.964247	0.347006	26023.5	1.29419	0.902587	0.423512	120068	1.41246	0.5673	0.34	0.112191	0.5708	0.348	0.112191
1096	jointvae_capacity	MoNA	jointvae_capacity_100-200-3-200-100_09 (25-12-2021_22-09-16)	[[100, 200, 3], [3, 200, 100]]	{'cont': 1, 'disc': [2, 6]}	['spectrum']	0.67	1	0	0	10	10000	20	0	5	10000	20	2500	0.001	50	TRUE	TRUE	FALSE	-1	30	128	0.001	32.3635	12.3834	15.7415	{'kldiv_cont_0': 9.905962244147853}	{'kldiv_disc_0': 0.6931471821850936, 'kldiv_disc_1': 1.7843168405128111}	16.4731	0.148853	0.95337	0.42256	20329.1	1.09185	0.878648	0.470888	128981	1.20875	34.1539	12.5657	15.9456	{'kldiv_cont_0': 10.088099186237041}	{'kldiv_disc_0': 0.6931471824645996, 'kldiv_disc_1': 1.7844681770373614}	18.0624	0.145826	0.951554	0.4311	20106.7	1.08508	0.875844	0.475163	129286	1.20309	33.248	11.4697	11.1687	{'kldiv_cont_0': 8.991676885148753}	{'kldiv_disc_0': 0.6931471824645996, 'kldiv_disc_1': 1.7848400395849477}	21.9409	0.138389	0.967469	0.334204	22844.6	1.29979	0.902587	0.423512	120068	1.41246	0.6062	0.3367	0.0863818	0.597	0.3502	0.0863818
1097	jointvae_capacity	MoNA	jointvae_capacity_100-200-3-200-100_09 (25-12-2021_22-30-26)	[[100, 200, 3], [3, 200, 100]]	{'cont': 1, 'disc': [2, 6]}	['spectrum']	0.67	1	0	0	10	10000	20	0	10	10000	20	2500	0.001	50	TRUE	TRUE	FALSE	-1	30	128	0.001	31.6126	12.5379	15.639	{'kldiv_cont_0': 10.06257589481081}	{'kldiv_disc_0': 0.6901172866994583, 'kldiv_disc_1': 1.7852113364310225}	15.782	0.191561	0.954523	0.415707	16173	1.082	0.878648	0.470888	128981	1.20875	32.8547	12.4581	15.8482	{'kldiv_cont_0': 9.982839902242025}	{'kldiv_disc_0': 0.6901292755053594, 'kldiv_disc_1': 1.7850815363419361}	16.8126	0.193917	0.952328	0.425122	15865.9	1.07501	0.875844	0.475163	129286	1.20309	30.0737	13.2846	11.1166	{'kldiv_cont_0': 10.808566528817881}	{'kldiv_disc_0': 0.6907457670439845, 'kldiv_disc_1': 1.7852420806884766}	18.7788	0.178376	0.966305	0.337693	18179.2	1.28575	0.902587	0.423512	120068	1.41246	0.5619	0.3959	0.0875367	0.5536	0.396	0.0875367
1098	jointvae_capacity	MoNA	jointvae_capacity_100-400-3-400-100_09 (25-12-2021_22-47-17)	[[100, 400, 3], [3, 400, 100]]	{'cont': 1, 'disc': [2, 6]}	['spectrum']	0.67	1	0	0	3	10000	20	0	3	10000	20	2500	0.001	50	TRUE	TRUE	FALSE	-1	30	128	0.001	20.6764	5.43535	15.5789	{'kldiv_cont_0': 2.9538775231047225}	{'kldiv_disc_0': 0.6913136714088959, 'kldiv_disc_1': 1.790154610680807}	5.02873	0.0687678	0.962323	0.380483	12919.8	1.07844	0.878648	0.470888	128981	1.20875	21.2078	5.49087	15.7768	{'kldiv_cont_0': 3.0096262846237574}	{'kldiv_disc_0': 0.6908485736602392, 'kldiv_disc_1': 1.7903927564620972}	5.35769	0.0733074	0.960723	0.387861	12743.9	1.07249	0.875844	0.475163	129286	1.20309	29.2363	4.57296	10.9974	{'kldiv_cont_0': 2.0929047504196996}	{'kldiv_disc_0': 0.6902709713448649, 'kldiv_disc_1': 1.7897864437621573}	18.1419	0.096985	0.975701	0.286509	13241	1.26983	0.902587	0.423512	120068	1.41246	0.554	0.3822	0.129747	0.5474	0.3844	0.129747
1099	jointvae_capacity	MoNA	jointvae_capacity_100-400-3-400-100_09 (25-12-2021_23-06-18)	[[100, 400, 3], [3, 400, 100]]	{'cont': 1, 'disc': [2, 6]}	['spectrum']	0.67	1	0	0	3	10000	20	0	5	10000	20	2500	0.001	50	TRUE	TRUE	FALSE	-1	30	128	0.001	21.9793	5.70274	15.5908	{'kldiv_cont_0': 3.2228409995227736}	{'kldiv_disc_0': 0.6931471823947232, 'kldiv_disc_1': 1.7867520770881269}	6.28838	0.100148	0.95817	0.396	17211.9	1.04165	0.878648	0.470888	128981	1.20875	21.7859	5.73286	15.7948	{'kldiv_cont_0': 3.2524547699170236}	{'kldiv_disc_0': 0.6931471809362754, 'kldiv_disc_1': 1.7872570844796987}	5.90099	0.090048	0.95636	0.405288	17085.2	1.03336	0.875844	0.475163	129286	1.20309	23.9677	4.83797	11.029	{'kldiv_cont_0': 2.358261156341304}	{'kldiv_disc_0': 0.6931471824645996, 'kldiv_disc_1': 1.7865652610426364}	12.8348	0.103885	0.970334	0.313369	16406.3	1.246	0.902587	0.423512	120068	1.41246	0.5571	0.3353	0.106386	0.5506	0.339	0.106386
1100	jointvae_capacity	MoNA	jointvae_capacity_100-400-3-400-100_09 (25-12-2021_23-25-39)	[[100, 400, 3], [3, 400, 100]]	{'cont': 1, 'disc': [2, 6]}	['spectrum']	0.67	1	0	0	3	10000	20	0	10	10000	20	2500	0.001	50	TRUE	TRUE	FALSE	-1	30	128	0.001	19.9666	5.46922	15.6702	{'kldiv_cont_0': 2.9950248678012863}	{'kldiv_disc_0': 0.689287837197325, 'kldiv_disc_1': 1.7849105357564767}	4.0823	0.214166	0.956023	0.404039	17943.6	1.09184	0.878648	0.470888	128981	1.20875	20.8551	5.40225	15.8724	{'kldiv_cont_0': 2.9272966262621756}	{'kldiv_disc_0': 0.6894047795197903, 'kldiv_disc_1': 1.7855488917766473}	4.78366	0.19906	0.954238	0.412987	17620.3	1.08471	0.875844	0.475163	129286	1.20309	20.0151	5.89138	11.1685	{'kldiv_cont_0': 3.416973860367485}	{'kldiv_disc_0': 0.6897157216849534, 'kldiv_disc_1': 1.7846885388312133}	8.63655	0.210048	0.965307	0.334576	19489.8	1.29626	0.902587	0.423512	120068	1.41246	0.5983	0.3952	0.0922911	0.5882	0.3942	0.0922911
1101	jointvae_capacity	MoNA	jointvae_capacity_100-400-3-400-100_09 (25-12-2021_23-45-10)	[[100, 400, 3], [3, 400, 100]]	{'cont': 1, 'disc': [2, 6]}	['spectrum']	0.67	1	0	0	5	10000	20	0	3	10000	20	2500	0.001	50	TRUE	TRUE	FALSE	-1	30	128	0.001	27.0142	7.3975	15.6562	{'kldiv_cont_0': 4.918939187686021}	{'kldiv_disc_0': 0.6924010384543979, 'kldiv_disc_1': 1.7861551588613012}	11.2311	0.127009	0.956601	0.39944	20201.5	1.08897	0.878648	0.470888	128981	1.20875	27.2968	7.49215	15.8711	{'kldiv_cont_0': 5.0129532386095095}	{'kldiv_disc_0': 0.6918543943992028, 'kldiv_disc_1': 1.7873391799437695}	11.3114	0.114262	0.954515	0.409081	20170.9	1.08212	0.875844	0.475163	129286	1.20309	44.6893	5.80821	11.1553	{'kldiv_cont_0': 3.330771461777065}	{'kldiv_disc_0': 0.6921412167341813, 'kldiv_disc_1': 1.7852972499702289}	33.3846	0.149364	0.96935	0.317834	21543.2	1.29144	0.902587	0.423512	120068	1.41246	0.5891	0.4053	0.102284	0.601	0.4098	0.102284
1102	jointvae_capacity	MoNA	jointvae_capacity_100-400-3-400-100_09 (26-12-2021_00-02-58)	[[100, 400, 3], [3, 400, 100]]	{'cont': 1, 'disc': [2, 6]}	['spectrum']	0.67	1	0	0	5	10000	20	0	5	10000	20	2500	0.001	50	TRUE	TRUE	FALSE	-1	30	128	0.001	28.498	7.62832	15.6795	{'kldiv_cont_0': 5.14987853431478}	{'kldiv_disc_0': 0.6905232293384995, 'kldiv_disc_1': 1.787914282411931}	12.6892	0.129383	0.958878	0.394547	17889.7	1.05492	0.878648	0.470888	128981	1.20875	31.5442	7.84986	15.8751	{'kldiv_cont_0': 5.3712340868436375}	{'kldiv_disc_0': 0.6899973658414987, 'kldiv_disc_1': 1.788630173756526}	15.5435	0.125583	0.957485	0.40116	17049.6	1.04708	0.875844	0.475163	129286	1.20309	42.6498	5.91497	11.0932	{'kldiv_cont_0': 3.4374385657517808}	{'kldiv_disc_0': 0.6898663270732631, 'kldiv_disc_1': 1.7876607594282732}	31.409	0.147592	0.970795	0.310899	19259.2	1.25752	0.902587	0.423512	120068	1.41246	0.5952	0.4174	0.124636	0.5956	0.4164	0.124636
1103	jointvae_capacity	MoNA	jointvae_capacity_100-400-3-400-100_09 (26-12-2021_00-20-04)	[[100, 400, 3], [3, 400, 100]]	{'cont': 1, 'disc': [2, 6]}	['spectrum']	0.67	1	0	0	5	10000	20	0	10	10000	20	2500	0.001	50	TRUE	TRUE	FALSE	-1	30	128	0.001	25.4985	7.22438	15.7219	{'kldiv_cont_0': 4.743294279293047}	{'kldiv_disc_0': 0.6904118724193551, 'kldiv_disc_1': 1.7906736769961304}	9.70019	0.0764225	0.951752	0.427153	20018	1.0856	0.878648	0.470888	128981	1.20875	26.0275	7.22954	15.932	{'kldiv_cont_0': 4.749036495502178}	{'kldiv_disc_0': 0.6902338648453737, 'kldiv_disc_1': 1.7902649365938628}	10.0074	0.0881574	0.949678	0.437151	19994.4	1.07821	0.875844	0.475163	129286	1.20309	26.1748	6.75255	11.191	{'kldiv_cont_0': 4.271359254484591}	{'kldiv_disc_0': 0.6904977262020111, 'kldiv_disc_1': 1.790695608957954}	14.9095	0.0742667	0.963128	0.349923	23522.3	1.28834	0.902587	0.423512	120068	1.41246	0.5813	0.431	0.124562	0.57	0.4348	0.124562
1104	jointvae_capacity	MoNA	jointvae_capacity_100-400-3-400-100_09 (26-12-2021_00-42-32)	[[100, 400, 3], [3, 400, 100]]	{'cont': 1, 'disc': [2, 6]}	['spectrum']	0.67	1	0	0	10	10000	20	0	3	10000	20	2500	0.001	50	TRUE	TRUE	FALSE	-1	30	128	0.001	34.0477	12.2028	15.7636	{'kldiv_cont_0': 9.724506228358637}	{'kldiv_disc_0': 0.6912032039475748, 'kldiv_disc_1': 1.787089872332279}	18.1518	0.132272	0.952678	0.423646	19192	1.05994	0.878648	0.470888	128981	1.20875	33.9836	12.0844	15.9803	{'kldiv_cont_0': 9.604140379489996}	{'kldiv_disc_0': 0.6919384751564417, 'kldiv_disc_1': 1.7882758103884184}	17.9095	0.0938482	0.950624	0.431947	18053	1.05374	0.875844	0.475163	129286	1.20309	34.1321	11.4669	11.1795	{'kldiv_cont_0': 8.988083968991818}	{'kldiv_disc_0': 0.6921726691982021, 'kldiv_disc_1': 1.7866024672985077}	22.83	0.122631	0.966273	0.339462	22804.6	1.2554	0.902587	0.423512	120068	1.41246	0.6328	0.3862	0.0906718	0.6264	0.388	0.0906718
1105	jointvae_capacity	MoNA	jointvae_capacity_100-400-3-400-100_09 (26-12-2021_01-01-26)	[[100, 400, 3], [3, 400, 100]]	{'cont': 1, 'disc': [2, 6]}	['spectrum']	0.67	1	0	0	10	10000	20	0	5	10000	20	2500	0.001	50	TRUE	TRUE	FALSE	-1	30	128	0.001	34.6644	12.0443	15.8926	{'kldiv_cont_0': 9.562536994849113}	{'kldiv_disc_0': 0.6931471816959582, 'kldiv_disc_1': 1.788621749995322}	18.7091	0.0627548	0.948229	0.44755	23166.2	1.03263	0.878648	0.470888	128981	1.20875	32.7819	12.1801	16.0969	{'kldiv_cont_0': 9.698183781061417}	{'kldiv_disc_0': 0.6931471824645996, 'kldiv_disc_1': 1.7887520301036346}	16.6249	0.060149	0.946486	0.454843	23583.1	1.02576	0.875844	0.475163	129286	1.20309	54.7542	10.3127	11.3104	{'kldiv_cont_0': 7.832166329674099}	{'kldiv_disc_0': 0.6931471824645996, 'kldiv_disc_1': 1.7874029019604558}	43.3567	0.0871316	0.959951	0.366215	27942.8	1.214	0.902587	0.423512	120068	1.41246	0.5582	0.3364	0.11803	0.5512	0.3302	0.11803
1106	jointvae_capacity	MoNA	jointvae_capacity_100-400-3-400-100_09 (26-12-2021_01-19-45)	[[100, 400, 3], [3, 400, 100]]	{'cont': 1, 'disc': [2, 6]}	['spectrum']	0.67	1	0	0	10	10000	20	0	10	10000	20	2500	0.001	50	TRUE	TRUE	FALSE	-1	30	128	0.001	32.8185	12.557	15.6955	{'kldiv_cont_0': 10.07870718127538}	{'kldiv_disc_0': 0.6907538672404719, 'kldiv_disc_1': 1.7875673491398587}	16.9913	0.131709	0.953017	0.419889	17857.9	1.03806	0.878648	0.470888	128981	1.20875	33.5593	12.6639	15.9018	{'kldiv_cont_0': 10.18672594657311}	{'kldiv_disc_0': 0.689770730642172, 'kldiv_disc_1': 1.7873568015220838}	17.502	0.155583	0.951253	0.428876	17765.1	1.03148	0.875844	0.475163	129286	1.20309	29.0837	11.6802	11.1619	{'kldiv_cont_0': 9.20301800188811}	{'kldiv_disc_0': 0.6908543388480726, 'kldiv_disc_1': 1.7863578291042992}	17.7679	0.15389	0.964274	0.343402	19433.3	1.21577	0.902587	0.423512	120068	1.41246	0.5683	0.3807	0.121888	0.5884	0.3932	0.121888
1107	jointvae_capacity	MoNA	jointvae_capacity_100-800-3-800-100_09 (26-12-2021_01-38-43)	[[100, 800, 3], [3, 800, 100]]	{'cont': 1, 'disc': [2, 6]}	['spectrum']	0.67	1	0	0	3	10000	20	0	3	10000	20	2500	0.001	50	TRUE	TRUE	FALSE	-1	30	128	0.001	20.0279	5.56308	15.6177	{'kldiv_cont_0': 3.079731043729525}	{'kldiv_disc_0': 0.6931471824645996, 'kldiv_disc_1': 1.7902047697013597}	4.37912	0.0310944	0.958272	0.392566	16461.2	1.07373	0.878648	0.470888	128981	1.20875	20.6413	5.5576	15.8221	{'kldiv_cont_0': 3.074428760088407}	{'kldiv_disc_0': 0.6931471824645996, 'kldiv_disc_1': 1.7900217465865307}	4.78449	0.0347549	0.956726	0.401069	16698.5	1.06708	0.875844	0.475163	129286	1.20309	14.7496	5.4016	11.066	{'kldiv_cont_0': 2.9182970938475234}	{'kldiv_disc_0': 0.6931471824645996, 'kldiv_disc_1': 1.7901525121668111}	3.65144	0.0321394	0.96915	0.314322	17209.4	1.27355	0.902587	0.423512	120068	1.41246	0.5551	0.337	0.122207	0.5568	0.339	0.122207
1108	jointvae_capacity	MoNA	jointvae_capacity_100-800-3-800-100_09 (26-12-2021_01-55-01)	[[100, 800, 3], [3, 800, 100]]	{'cont': 1, 'disc': [2, 6]}	['spectrum']	0.67	1	0	0	3	10000	20	0	5	10000	20	2500	0.001	50	TRUE	TRUE	FALSE	-1	30	128	0.001	20.5582	5.56051	15.5524	{'kldiv_cont_0': 3.078859249564436}	{'kldiv_disc_0': 0.6907290708697276, 'kldiv_disc_1': 1.7909186346170352}	4.94063	0.0651793	0.959236	0.393047	11854.8	1.03317	0.878648	0.470888	128981	1.20875	20.7329	5.56785	15.7684	{'kldiv_cont_0': 3.0855812353965564}	{'kldiv_disc_0': 0.6910688663140322, 'kldiv_disc_1': 1.7912000998472557}	4.91169	0.0527541	0.957244	0.402887	11914.9	1.02764	0.875844	0.475163	129286	1.20309	16.5866	5.23136	10.9909	{'kldiv_cont_0': 2.749900714210842}	{'kldiv_disc_0': 0.6907139485296996, 'kldiv_disc_1': 1.7907458388287087}	5.52672	0.068938	0.970978	0.310243	12048.9	1.2475	0.902587	0.423512	120068	1.41246	0.5813	0.4295	0.118576	0.5704	0.4162	0.118576
1109	jointvae_capacity	MoNA	jointvae_capacity_100-800-3-800-100_09 (26-12-2021_02-12-31)	[[100, 800, 3], [3, 800, 100]]	{'cont': 1, 'disc': [2, 6]}	['spectrum']	0.67	1	0	0	3	10000	20	0	10	10000	20	2500	0.001	50	TRUE	TRUE	FALSE	-1	30	128	0.001	21.5813	5.42273	15.6441	{'kldiv_cont_0': 2.9416864591913794}	{'kldiv_disc_0': 0.6911292282945246, 'kldiv_disc_1': 1.7899122795773559}	5.85992	0.0773034	0.955768	0.407818	16208.5	1.08632	0.878648	0.470888	128981	1.20875	22.2285	5.43061	15.8592	{'kldiv_cont_0': 2.948759268491696}	{'kldiv_disc_0': 0.6913810188953693, 'kldiv_disc_1': 1.7904710280589569}	6.30817	0.0610924	0.953641	0.417725	16124.9	1.08123	0.875844	0.475163	129286	1.20309	20.3737	5.03643	11.1101	{'kldiv_cont_0': 2.5554420507472493}	{'kldiv_disc_0': 0.6914523671502653, 'kldiv_disc_1': 1.789537936449051}	9.18523	0.0783273	0.967519	0.328695	17526.9	1.28442	0.902587	0.423512	120068	1.41246	0.622	0.4235	0.118565	0.6322	0.4278	0.118565
1110	jointvae_capacity	MoNA	jointvae_capacity_100-800-3-800-100_09 (26-12-2021_02-31-44)	[[100, 800, 3], [3, 800, 100]]	{'cont': 1, 'disc': [2, 6]}	['spectrum']	0.67	1	0	0	5	10000	20	0	3	10000	20	2500	0.001	50	TRUE	TRUE	FALSE	-1	30	128	0.001	26.0168	7.11484	15.6626	{'kldiv_cont_0': 4.6348410521973475}	{'kldiv_disc_0': 0.6917533706808147, 'kldiv_disc_1': 1.7882425736151155}	10.2561	0.0982145	0.958341	0.397116	16718.5	1.09552	0.878648	0.470888	128981	1.20875	27.3592	7.04507	15.8688	{'kldiv_cont_0': 4.564919349474785}	{'kldiv_disc_0': 0.6917133132616679, 'kldiv_disc_1': 1.788438353783045}	11.3953	0.0950999	0.956381	0.406033	16356.6	1.08898	0.875844	0.475163	129286	1.20309	23.2077	6.89506	11.1113	{'kldiv_cont_0': 4.414413332939148}	{'kldiv_disc_0': 0.6921538529188737, 'kldiv_disc_1': 1.7884957220243372}	12.0113	0.085142	0.970393	0.315917	19021.9	1.30188	0.902587	0.423512	120068	1.41246	0.5765	0.3692	0.0926077	0.5628	0.3678	0.0926077
1111	jointvae_capacity	MoNA	jointvae_capacity_100-800-3-800-100_09 (26-12-2021_02-50-17)	[[100, 800, 3], [3, 800, 100]]	{'cont': 1, 'disc': [2, 6]}	['spectrum']	0.67	1	0	0	5	10000	20	0	5	10000	20	2500	0.001	50	TRUE	TRUE	FALSE	-1	30	128	0.001	27.6436	7.1584	15.7562	{'kldiv_cont_0': 4.681463407883191}	{'kldiv_disc_0': 0.6900564618015624, 'kldiv_disc_1': 1.786883370957369}	11.7281	0.159337	0.955524	0.407694	19927.5	1.06553	0.878648	0.470888	128981	1.20875	26.2178	7.2733	15.9685	{'kldiv_cont_0': 4.794819092139219}	{'kldiv_disc_0': 0.6910626872991904, 'kldiv_disc_1': 1.7874173384446363}	10.1207	0.128533	0.953409	0.418532	20139.9	1.05754	0.875844	0.475163	129286	1.20309	49.2946	5.57868	11.17	{'kldiv_cont_0': 3.104305917802064}	{'kldiv_disc_0': 0.6883225920407668, 'kldiv_disc_1': 1.786049810440644}	37.9139	0.210685	0.970559	0.314457	22583.9	1.2597	0.902587	0.423512	120068	1.41246	0.5645	0.401	0.133621	0.5636	0.3974	0.133621
1112	jointvae_capacity	MoNA	jointvae_capacity_100-800-3-800-100_09 (26-12-2021_03-06-19)	[[100, 800, 3], [3, 800, 100]]	{'cont': 1, 'disc': [2, 6]}	['spectrum']	0.67	1	0	0	5	10000	20	0	10	10000	20	2500	0.001	50	TRUE	TRUE	FALSE	-1	30	128	0.001	24.607	7.5377	15.6548	{'kldiv_cont_0': 5.058206123036768}	{'kldiv_disc_0': 0.6918193449867848, 'kldiv_disc_1': 1.7876736697110873}	8.84394	0.108273	0.955607	0.41198	19859.7	1.09112	0.878648	0.470888	128981	1.20875	25.4308	7.58471	15.8559	{'kldiv_cont_0': 5.104792142525698}	{'kldiv_disc_0': 0.6911821686304532, 'kldiv_disc_1': 1.7887316697683089}	9.47504	0.0998565	0.954188	0.419893	19387.8	1.08494	0.875844	0.475163	129286	1.20309	21.2904	7.06141	11.1583	{'kldiv_cont_0': 4.581690163716026}	{'kldiv_disc_0': 0.6919513292934584, 'kldiv_disc_1': 1.787769614354424}	10.0284	0.103715	0.964537	0.343292	22518.1	1.30109	0.902587	0.423512	120068	1.41246	0.5805	0.4311	0.0947977	0.5706	0.432	0.0947977
1113	jointvae_capacity	MoNA	jointvae_capacity_100-800-3-800-100_09 (26-12-2021_03-25-28)	[[100, 800, 3], [3, 800, 100]]	{'cont': 1, 'disc': [2, 6]}	['spectrum']	0.67	1	0	0	10	10000	20	0	3	10000	20	2500	0.001	50	TRUE	TRUE	FALSE	-1	30	128	0.001	34.7288	12.0675	15.6361	{'kldiv_cont_0': 9.589459371175463}	{'kldiv_disc_0': 0.6908819618845601, 'kldiv_disc_1': 1.7871374118230268}	18.955	0.137746	0.95566	0.405182	17184.6	1.09188	0.878648	0.470888	128981	1.20875	34.4502	12.1436	15.8386	{'kldiv_cont_0': 9.66456468288715}	{'kldiv_disc_0': 0.691252072652181, 'kldiv_disc_1': 1.787813629859533}	18.4948	0.116819	0.953575	0.413459	16737.4	1.08408	0.875844	0.475163	129286	1.20309	49.3636	10.5789	11.1275	{'kldiv_cont_0': 8.101131537686223}	{'kldiv_disc_0': 0.6910785443109014, 'kldiv_disc_1': 1.7867358767467996}	38.0943	0.141845	0.967482	0.329224	19167.3	1.30188	0.902587	0.423512	120068	1.41246	0.5765	0.3777	0.101264	0.5788	0.3808	0.101264
1114	jointvae_capacity	MoNA	jointvae_capacity_100-800-3-800-100_09 (26-12-2021_03-44-57)	[[100, 800, 3], [3, 800, 100]]	{'cont': 1, 'disc': [2, 6]}	['spectrum']	0.67	1	0	0	10	10000	20	0	5	10000	20	2500	0.001	50	TRUE	TRUE	FALSE	-1	30	128	0.001	34.5012	12.2065	15.6996	{'kldiv_cont_0': 9.726064670267586}	{'kldiv_disc_0': 0.6931471823248466, 'kldiv_disc_1': 1.7872934929790698}	18.7122	0.0893199	0.954185	0.417942	20432.2	1.09502	0.878648	0.470888	128981	1.20875	29.9513	12.2425	15.8943	{'kldiv_cont_0': 9.761345423184908}	{'kldiv_disc_0': 0.6931471824645996, 'kldiv_disc_1': 1.7879591507789416}	13.9809	0.0760066	0.952505	0.425041	20271.5	1.08749	0.875844	0.475163	129286	1.20309	32.2539	11.573	11.1513	{'kldiv_cont_0': 9.091723851535631}	{'kldiv_disc_0': 0.6931471818167231, 'kldiv_disc_1': 1.7881576937177908}	21.0306	0.0720357	0.96466	0.343778	22424	1.30075	0.902587	0.423512	120068	1.41246	0.5108	0.3387	0.106142	0.5024	0.3272	0.106142
1115	jointvae_capacity	MoNA	jointvae_capacity_100-800-3-800-100_09 (26-12-2021_04-03-15)	[[100, 800, 3], [3, 800, 100]]	{'cont': 1, 'disc': [2, 6]}	['spectrum']	0.67	1	0	0	10	10000	20	0	10	10000	20	2500	0.001	50	TRUE	TRUE	FALSE	-1	30	128	0.001	38.483	13.29	15.6551	{'kldiv_cont_0': 10.813071317437945}	{'kldiv_disc_0': 0.6879273934632645, 'kldiv_disc_1': 1.7889755934931049}	22.6678	0.160074	0.956797	0.407163	19149.2	1.09265	0.878648	0.470888	128981	1.20875	43.6571	13.4541	15.8711	{'kldiv_cont_0': 10.978575168511806}	{'kldiv_disc_0': 0.6868080573204236, 'kldiv_disc_1': 1.7887027997236986}	27.5982	0.187917	0.954843	0.417235	19822.4	1.08668	0.875844	0.475163	129286	1.20309	30.013	11.6271	11.1208	{'kldiv_cont_0': 9.149400477824004}	{'kldiv_disc_0': 0.6877441399771235, 'kldiv_disc_1': 1.7899416114972986}	18.7477	0.144418	0.968023	0.330037	19183	1.30067	0.902587	0.423512	120068	1.41246	0.6016	0.3988	0.0960987	0.6112	0.3884	0.0960987
1116	jointvae_capacity	MoNA	jointvae_capacity_100-1600-3-1600-100_09 (26-12-2021_04-24-10)	[[100, 1600, 3], [3, 1600, 100]]	{'cont': 1, 'disc': [2, 6]}	['spectrum']	0.67	1	0	0	3	10000	20	0	3	10000	20	2500	0.001	50	TRUE	TRUE	FALSE	-1	30	128	0.001	20.5476	5.54198	15.6519	{'kldiv_cont_0': 3.059779846933774}	{'kldiv_disc_0': 0.6931347149617507, 'kldiv_disc_1': 1.7890661356737019}	4.84159	0.0541164	0.954809	0.414911	12760.6	1.06399	0.878648	0.470888	128981	1.20875	21.599	5.54178	15.8647	{'kldiv_cont_0': 3.059876411389082}	{'kldiv_disc_0': 0.6931471824645996, 'kldiv_disc_1': 1.7887567159457085}	5.6742	0.0600552	0.952727	0.423567	12383.2	1.05505	0.875844	0.475163	129286	1.20309	17.3474	5.20574	11.0442	{'kldiv_cont_0': 2.7230007207911946}	{'kldiv_disc_0': 0.6931471824645996, 'kldiv_disc_1': 1.7895900944004888}	6.25976	0.0433879	0.967054	0.330868	11382	1.27537	0.902587	0.423512	120068	1.41246	0.5481	0.3348	0.10658	0.5422	0.3372	0.10658
1117	jointvae_capacity	MoNA	jointvae_capacity_100-1600-3-1600-100_09 (26-12-2021_04-39-29)	[[100, 1600, 3], [3, 1600, 100]]	{'cont': 1, 'disc': [2, 6]}	['spectrum']	0.67	1	0	0	3	10000	20	0	5	10000	20	2500	0.001	50	TRUE	TRUE	FALSE	-1	30	128	0.001	20.9134	5.51938	15.676	{'kldiv_cont_0': 3.036224868484846}	{'kldiv_disc_0': 0.6925075701224985, 'kldiv_disc_1': 1.7906511932576528}	5.20242	0.0349583	0.955274	0.410701	14198.3	1.04498	0.878648	0.470888	128981	1.20875	20.8776	5.53174	15.8746	{'kldiv_cont_0': 3.0482056935628257}	{'kldiv_disc_0': 0.6926768070612198, 'kldiv_disc_1': 1.7908610961376092}	4.97565	0.0273756	0.953256	0.41935	13903.8	1.03872	0.875844	0.475163	129286	1.20309	21.7941	4.97154	11.0956	{'kldiv_cont_0': 2.4880717629971714}	{'kldiv_disc_0': 0.6927096662314042, 'kldiv_disc_1': 1.7907621717971305}	10.6699	0.0286967	0.967125	0.327996	13742.8	1.22361	0.902587	0.423512	120068	1.41246	0.5508	0.4121	0.118601	0.5522	0.4134	0.118601
1118	jointvae_capacity	MoNA	jointvae_capacity_100-1600-3-1600-100_09 (26-12-2021_05-00-12)	[[100, 1600, 3], [3, 1600, 100]]	{'cont': 1, 'disc': [2, 6]}	['spectrum']	0.67	1	0	0	3	10000	20	0	10	10000	20	2500	0.001	50	TRUE	TRUE	FALSE	-1	30	128	0.001	23.3605	5.15397	15.7394	{'kldiv_cont_0': 2.673448399390593}	{'kldiv_disc_0': 0.6911490308721348, 'kldiv_disc_1': 1.7893745618296955}	7.53346	0.0876616	0.953927	0.419939	20571.8	1.08259	0.878648	0.470888	128981	1.20875	23.1877	5.1981	15.9329	{'kldiv_cont_0': 2.717982157682761}	{'kldiv_disc_0': 0.6906128372901525, 'kldiv_disc_1': 1.7895028499456553}	7.15901	0.0958198	0.952616	0.427072	21064.7	1.07473	0.875844	0.475163	129286	1.20309	21.7607	4.96299	11.1668	{'kldiv_cont_0': 2.482396013062933}	{'kldiv_disc_0': 0.6912958220295284, 'kldiv_disc_1': 1.7892982493276182}	10.5076	0.0862521	0.966342	0.334075	22244.5	1.29429	0.902587	0.423512	120068	1.41246	0.5264	0.3751	0.130416	0.5202	0.3822	0.130416
1119	jointvae_capacity	MoNA	jointvae_capacity_100-1600-3-1600-100_09 (26-12-2021_05-21-09)	[[100, 1600, 3], [3, 1600, 100]]	{'cont': 1, 'disc': [2, 6]}	['spectrum']	0.67	1	0	0	5	10000	20	0	3	10000	20	2500	0.001	50	TRUE	TRUE	FALSE	-1	30	128	0.001	23.6425	7.28493	15.6227	{'kldiv_cont_0': 4.802579500471162}	{'kldiv_disc_0': 0.6931471824645996, 'kldiv_disc_1': 1.7892021230069302}	7.96864	0.0511473	0.956022	0.409431	10726.6	0.989531	0.878648	0.470888	128981	1.20875	24.2396	7.20281	15.8236	{'kldiv_cont_0': 4.719861048918504}	{'kldiv_disc_0': 0.6931471824645996, 'kldiv_disc_1': 1.7898055712382}	8.37691	0.0390783	0.954303	0.417513	10968.1	0.985642	0.875844	0.475163	129286	1.20309	32.9194	8.57295	11.037	{'kldiv_cont_0': 6.091084573579871}	{'kldiv_disc_0': 0.6931471824645996, 'kldiv_disc_1': 1.788721863342368}	21.8217	0.0607526	0.968395	0.322337	9877.6	1.13361	0.902587	0.423512	120068	1.41246	0.5608	0.3364	0.108377	0.5576	0.3302	0.108377
1120	jointvae_capacity	MoNA	jointvae_capacity_100-1600-3-1600-100_09 (26-12-2021_05-42-25)	[[100, 1600, 3], [3, 1600, 100]]	{'cont': 1, 'disc': [2, 6]}	['spectrum']	0.67	1	0	0	5	10000	20	0	5	10000	20	2500	0.001	50	TRUE	TRUE	FALSE	-1	30	128	0.001	26.5601	7.66273	15.6502	{'kldiv_cont_0': 5.181741805037468}	{'kldiv_disc_0': 0.6924481950219882, 'kldiv_disc_1': 1.7885432884813333}	10.8316	0.0783038	0.954224	0.415999	14792.8	1.09171	0.878648	0.470888	128981	1.20875	26.877	7.75788	15.8611	{'kldiv_cont_0': 5.276114928416717}	{'kldiv_disc_0': 0.6926457087198893, 'kldiv_disc_1': 1.7891162939560719}	10.9529	0.0628935	0.95244	0.424913	14757.3	1.08511	0.875844	0.475163	129286	1.20309	25.104	6.81904	11.1128	{'kldiv_cont_0': 4.338683506716853}	{'kldiv_disc_0': 0.6923119808020799, 'kldiv_disc_1': 1.7880406159421671}	13.9001	0.0910814	0.967172	0.332757	16203.6	1.29228	0.902587	0.423512	120068	1.41246	0.6019	0.3728	0.0973348	0.604	0.3774	0.0973348
1121	jointvae_capacity	MoNA	jointvae_capacity_100-1600-3-1600-100_09 (26-12-2021_06-01-35)	[[100, 1600, 3], [3, 1600, 100]]	{'cont': 1, 'disc': [2, 6]}	['spectrum']	0.67	1	0	0	5	10000	20	0	10	10000	20	2500	0.001	50	TRUE	TRUE	FALSE	-1	30	128	0.001	24.1877	7.27432	15.7514	{'kldiv_cont_0': 4.793291065924891}	{'kldiv_disc_0': 0.692570621844333, 'kldiv_disc_1': 1.7884537237330589}	8.3587	0.0776466	0.953744	0.419605	21680.1	1.08907	0.878648	0.470888	128981	1.20875	24.8309	7.22978	15.957	{'kldiv_cont_0': 4.749781999832544}	{'kldiv_disc_0': 0.6926208046766428, 'kldiv_disc_1': 1.787372390429179}	8.77561	0.09827	0.951824	0.427394	21135.3	1.08278	0.875844	0.475163	129286	1.20309	17.9833	7.43543	11.2263	{'kldiv_cont_0': 4.953442270341127}	{'kldiv_disc_0': 0.6925224273101144, 'kldiv_disc_1': 1.7894629071588102}	6.69853	0.0584268	0.965482	0.340973	24254.7	1.30051	0.902587	0.423512	120068	1.41246	0.6084	0.4034	0.119529	0.6024	0.4026	0.119529
1122	jointvae_capacity	MoNA	jointvae_capacity_100-1600-3-1600-100_09 (26-12-2021_06-22-10)	[[100, 1600, 3], [3, 1600, 100]]	{'cont': 1, 'disc': [2, 6]}	['spectrum']	0.67	1	0	0	10	10000	20	0	3	10000	20	2500	0.001	50	TRUE	TRUE	FALSE	-1	30	128	0.001	45.9037	13.7456	15.6743	{'kldiv_cont_0': 11.266475416431673}	{'kldiv_disc_0': 0.6918584403930208, 'kldiv_disc_1': 1.7873096538736002}	30.1146	0.114772	0.95423	0.422491	16414.9	1.05232	0.878648	0.470888	128981	1.20875	47.9864	13.8458	15.8801	{'kldiv_cont_0': 11.366635053585737}	{'kldiv_disc_0': 0.6917073497405419, 'kldiv_disc_1': 1.7874433505229461}	31.9912	0.11512	0.952893	0.43077	16253.6	1.04622	0.875844	0.475163	129286	1.20309	36.5078	13.654	11.1342	{'kldiv_cont_0': 11.172932116881661}	{'kldiv_disc_0': 0.6924605771251346, 'kldiv_disc_1': 1.7886220177878505}	25.2972	0.0764815	0.965169	0.344086	19870.3	1.26596	0.902587	0.423512	120068	1.41246	0.6134	0.4616	0.0914013	0.5952	0.4596	0.0914013
1123	jointvae_capacity	MoNA	jointvae_capacity_100-1600-3-1600-100_09 (26-12-2021_06-43-31)	[[100, 1600, 3], [3, 1600, 100]]	{'cont': 1, 'disc': [2, 6]}	['spectrum']	0.67	1	0	0	10	10000	20	0	5	10000	20	2500	0.001	50	TRUE	TRUE	FALSE	-1	30	128	0.001	32.6923	12.893	15.6629	{'kldiv_cont_0': 10.415327190654079}	{'kldiv_disc_0': 0.6917667433636968, 'kldiv_disc_1': 1.7859197437134327}	16.885	0.144404	0.959078	0.394026	19589.7	1.04924	0.878648	0.470888	128981	1.20875	36.9996	13.2657	15.8611	{'kldiv_cont_0': 10.788726366483248}	{'kldiv_disc_0': 0.6915445572290665, 'kldiv_disc_1': 1.7854379354379115}	20.98	0.158483	0.957507	0.401425	19421.2	1.04274	0.875844	0.475163	129286	1.20309	43.2275	10.8893	11.1278	{'kldiv_cont_0': 8.411745356476825}	{'kldiv_disc_0': 0.6916881696037624, 'kldiv_disc_1': 1.7858571552711984}	31.9525	0.147227	0.970537	0.314929	21180.6	1.24459	0.902587	0.423512	120068	1.41246	0.6026	0.3588	0.106869	0.5962	0.3594	0.106869
1124	jointvae_capacity	MoNA	jointvae_capacity_100-1600-3-1600-100_09 (26-12-2021_07-05-26)	[[100, 1600, 3], [3, 1600, 100]]	{'cont': 1, 'disc': [2, 6]}	['spectrum']	0.67	1	0	0	10	10000	20	0	10	10000	20	2500	0.001	50	TRUE	TRUE	FALSE	-1	30	128	0.001	32.4652	12.6716	15.6943	{'kldiv_cont_0': 10.192351714108502}	{'kldiv_disc_0': 0.692062536898699, 'kldiv_disc_1': 1.7872036027461116}	16.6581	0.112811	0.954908	0.413145	19625.6	1.09902	0.878648	0.470888	128981	1.20875	32.2919	12.7704	15.8874	{'kldiv_cont_0': 10.292352431859726}	{'kldiv_disc_0': 0.6918602218994727, 'kldiv_disc_1': 1.7862257407261775}	16.2681	0.136414	0.953199	0.420344	19256.5	1.09153	0.875844	0.475163	129286	1.20309	33.4097	11.5167	11.172	{'kldiv_cont_0': 9.037761149199113}	{'kldiv_disc_0': 0.6921962046104929, 'kldiv_disc_1': 1.7867661299912825}	22.1188	0.118887	0.967618	0.331495	22020.2	1.30474	0.902587	0.423512	120068	1.41246	0.5563	0.3623	0.0919774	0.541	0.3562	0.0919774
1125	jointvae_capacity	MoNA	jointvae_capacity_100-1600-100-3-100-1600-100_09 (26-12-2021_07-24-53)	[[100, 1600, 100, 3], [3, 100, 1600, 100]]	{'cont': 1, 'disc': [2, 6]}	['spectrum']	0.67	1	0	0	3	10000	20	0	3	10000	20	2500	0.001	50	TRUE	TRUE	FALSE	-1	30	128	0.001	23.1528	5.21519	15.6729	{'kldiv_cont_0': 2.734386447585621}	{'kldiv_disc_0': 0.6911508356420824, 'kldiv_disc_1': 1.7896571454241574}	7.39793	0.0819738	0.951548	0.422815	17171.6	0.982335	0.878648	0.470888	128981	1.20875	23.0303	5.27941	15.8837	{'kldiv_cont_0': 2.7999977393028064}	{'kldiv_disc_0': 0.6908504366874695, 'kldiv_disc_1': 1.7885600420144887}	7.03672	0.109924	0.949465	0.43223	16865	0.975755	0.875844	0.475163	129286	1.20309	32.0836	4.43902	11.1659	{'kldiv_cont_0': 1.9574477426383807}	{'kldiv_disc_0': 0.6921158536620762, 'kldiv_disc_1': 1.7894586713417717}	20.851	0.0666431	0.963817	0.347359	20802.1	1.14285	0.902587	0.423512	120068	1.41246	0.595	0.3456	0.137315	0.6002	0.346	0.137315
1126	jointvae_capacity	MoNA	jointvae_capacity_100-1600-100-3-100-1600-100_09 (26-12-2021_07-42-39)	[[100, 1600, 100, 3], [3, 100, 1600, 100]]	{'cont': 1, 'disc': [2, 6]}	['spectrum']	0.67	1	0	0	3	10000	20	0	5	10000	20	2500	0.001	50	TRUE	TRUE	FALSE	-1	30	128	0.001	21.6273	5.42271	15.7054	{'kldiv_cont_0': 2.941478445549503}	{'kldiv_disc_0': 0.692882126688538, 'kldiv_disc_1': 1.788353050859145}	5.84853	0.0734298	0.95568	0.41219	20885.6	1.03217	0.878648	0.470888	128981	1.20875	21.7202	5.43402	15.9132	{'kldiv_cont_0': 2.9537462332309823}	{'kldiv_disc_0': 0.6930083479636755, 'kldiv_disc_1': 1.787263069397364}	5.71432	0.0927055	0.953505	0.421214	20347.2	1.02526	0.875844	0.475163	129286	1.20309	19.9801	5.0785	11.2034	{'kldiv_cont_0': 2.596611580123072}	{'kldiv_disc_0': 0.69311548963837, 'kldiv_disc_1': 1.7887771505376566}	8.71647	0.0602806	0.966934	0.336683	23643.6	1.21595	0.902587	0.423512	120068	1.41246	0.5585	0.4852	0.102478	0.541	0.4702	0.102478
1127	jointvae_capacity	MoNA	jointvae_capacity_100-1600-100-3-100-1600-100_09 (26-12-2021_08-05-19)	[[100, 1600, 100, 3], [3, 100, 1600, 100]]	{'cont': 1, 'disc': [2, 6]}	['spectrum']	0.67	1	0	0	3	10000	20	0	10	10000	20	2500	0.001	50	TRUE	TRUE	FALSE	-1	30	128	0.001	21.3586	5.2714	15.7311	{'kldiv_cont_0': 2.7898346002607806}	{'kldiv_disc_0': 0.690261234082762, 'kldiv_disc_1': 1.791301303843401}	5.56062	0.0668827	0.954513	0.417771	20951.8	0.94137	0.878648	0.470888	128981	1.20875	22.3976	5.26396	15.9393	{'kldiv_cont_0': 2.7825192365890894}	{'kldiv_disc_0': 0.6903709769248962, 'kldiv_disc_1': 1.7910690827247424}	6.38892	0.0693325	0.952667	0.425214	21372.3	0.937226	0.875844	0.475163	129286	1.20309	14.8637	5.55464	11.1776	{'kldiv_cont_0': 3.073426954124285}	{'kldiv_disc_0': 0.6898181166337884, 'kldiv_disc_1': 1.7913933201976444}	3.61213	0.0739047	0.967059	0.335506	23275.9	1.07416	0.902587	0.423512	120068	1.41246	0.577	0.4072	0.137279	0.5836	0.4102	0.137279
1128	jointvae_capacity	MoNA	jointvae_capacity_100-1600-100-3-100-1600-100_09 (26-12-2021_08-28-37)	[[100, 1600, 100, 3], [3, 100, 1600, 100]]	{'cont': 1, 'disc': [2, 6]}	['spectrum']	0.67	1	0	0	5	10000	20	0	3	10000	20	2500	0.001	50	TRUE	TRUE	FALSE	-1	30	128	0.001	24.9405	7.19258	15.6505	{'kldiv_cont_0': 4.713727391478884}	{'kldiv_disc_0': 0.6927678860365856, 'kldiv_disc_1': 1.786082760530228}	9.1689	0.121121	0.955516	0.41453	19868	1.0189	0.878648	0.470888	128981	1.20875	24.7638	7.24532	15.8581	{'kldiv_cont_0': 4.765594947032439}	{'kldiv_disc_0': 0.6929253355050699, 'kldiv_disc_1': 1.7868044192974384}	8.80221	0.103539	0.953871	0.421405	19942.5	1.01559	0.875844	0.475163	129286	1.20309	25.1867	6.78557	11.1343	{'kldiv_cont_0': 4.306171321350595}	{'kldiv_disc_0': 0.6929899791012639, 'kldiv_disc_1': 1.7864104379778323}	13.9423	0.110125	0.965567	0.34313	22357.6	1.19663	0.902587	0.423512	120068	1.41246	0.549	0.4465	0.0953026	0.5412	0.429	0.0953026
1129	jointvae_capacity	MoNA	jointvae_capacity_100-1600-100-3-100-1600-100_09 (26-12-2021_08-45-54)	[[100, 1600, 100, 3], [3, 100, 1600, 100]]	{'cont': 1, 'disc': [2, 6]}	['spectrum']	0.67	1	0	0	5	10000	20	0	5	10000	20	2500	0.001	50	TRUE	TRUE	FALSE	-1	30	128	0.001	25.4061	7.51296	15.7148	{'kldiv_cont_0': 5.032505170401767}	{'kldiv_disc_0': 0.6931471824645996, 'kldiv_disc_1': 1.7873096756750646}	9.60237	0.0889963	0.951089	0.428023	18644.2	0.872323	0.878648	0.470888	128981	1.20875	26.125	7.58505	15.9215	{'kldiv_cont_0': 5.104855415148613}	{'kldiv_disc_0': 0.6931471824645996, 'kldiv_disc_1': 1.7870454299144256}	10.1092	0.094281	0.949494	0.435829	18378.2	0.869533	0.875844	0.475163	129286	1.20309	22.0255	7.15264	11.176	{'kldiv_cont_0': 4.672198155651921}	{'kldiv_disc_0': 0.6931471824645996, 'kldiv_disc_1': 1.7872933149337769}	10.7602	0.0893237	0.96277	0.351237	21603.1	0.976413	0.902587	0.423512	120068	1.41246	0.5086	0.3353	0.0875855	0.5192	0.339	0.0875855
1130	jointvae_capacity	MoNA	jointvae_capacity_100-1600-100-3-100-1600-100_09 (26-12-2021_09-03-16)	[[100, 1600, 100, 3], [3, 100, 1600, 100]]	{'cont': 1, 'disc': [2, 6]}	['spectrum']	0.67	1	0	0	5	10000	20	0	10	10000	20	2500	0.001	50	TRUE	TRUE	FALSE	-1	30	128	0.001	26.284	7.58571	15.689	{'kldiv_cont_0': 5.104952035168271}	{'kldiv_disc_0': 0.6920620518161152, 'kldiv_disc_1': 1.7886918727286676}	10.5119	0.083055	0.952716	0.424695	18248.2	0.891357	0.878648	0.470888	128981	1.20875	26.7745	7.53563	15.9016	{'kldiv_cont_0': 5.054525723824134}	{'kldiv_disc_0': 0.6923191104179773, 'kldiv_disc_1': 1.7887846537125416}	10.7969	0.0760582	0.950791	0.434457	17831.9	0.885941	0.875844	0.475163	129286	1.20309	32.0278	6.44189	11.1675	{'kldiv_cont_0': 3.961801995401797}	{'kldiv_disc_0': 0.6919099986553192, 'kldiv_disc_1': 1.7881795038347659}	20.764	0.0963434	0.962063	0.357164	22859.8	1.00132	0.902587	0.423512	120068	1.41246	0.5649	0.4298	0.122421	0.5488	0.4418	0.122421
1131	jointvae_capacity	MoNA	jointvae_capacity_100-1600-100-3-100-1600-100_09 (26-12-2021_09-24-52)	[[100, 1600, 100, 3], [3, 100, 1600, 100]]	{'cont': 1, 'disc': [2, 6]}	['spectrum']	0.67	1	0	0	10	10000	20	0	3	10000	20	2500	0.001	50	TRUE	TRUE	FALSE	-1	30	128	0.001	35.4281	12.3045	15.6709	{'kldiv_cont_0': 9.82945005835011}	{'kldiv_disc_0': 0.6901612649349647, 'kldiv_disc_1': 1.7848984095303981}	19.5602	0.19694	0.961056	0.398435	19523.8	1.01993	0.878648	0.470888	128981	1.20875	36.1556	12.3175	15.8784	{'kldiv_cont_0': 9.84336187900641}	{'kldiv_disc_0': 0.6901519695917765, 'kldiv_disc_1': 1.7839744152166905}	20.0615	0.215606	0.959312	0.407002	19488.4	1.01666	0.875844	0.475163	129286	1.20309	45.6387	10.8807	11.0803	{'kldiv_cont_0': 8.40556750090226}	{'kldiv_disc_0': 0.6905455420846525, 'kldiv_disc_1': 1.7845808397168699}	34.3628	0.195606	0.973654	0.307738	20118.7	1.17255	0.902587	0.423512	120068	1.41246	0.5459	0.39	0.0727203	0.5428	0.3818	0.0727203
1132	jointvae_capacity	MoNA	jointvae_capacity_100-1600-100-3-100-1600-100_09 (26-12-2021_09-47-39)	[[100, 1600, 100, 3], [3, 100, 1600, 100]]	{'cont': 1, 'disc': [2, 6]}	['spectrum']	0.67	1	0	0	10	10000	20	0	5	10000	20	2500	0.001	50	TRUE	TRUE	FALSE	-1	30	128	0.001	32.6535	12.0527	15.6841	{'kldiv_cont_0': 9.57530228334183}	{'kldiv_disc_0': 0.6913070629797395, 'kldiv_disc_1': 1.7860589941389255}	16.8186	0.150812	0.953539	0.423161	16749.5	0.9525	0.878648	0.470888	128981	1.20875	35.4224	12.2306	15.8841	{'kldiv_cont_0': 9.753221683013134}	{'kldiv_disc_0': 0.6908613626773541, 'kldiv_disc_1': 1.7865566382041345}	19.3885	0.149774	0.951702	0.431511	16237.9	0.949422	0.875844	0.475163	129286	1.20309	29.8257	11.6411	11.1577	{'kldiv_cont_0': 9.1638219823008}	{'kldiv_disc_0': 0.6909585193447445, 'kldiv_disc_1': 1.7863539431406104}	18.5161	0.151884	0.964522	0.347761	19815	1.0707	0.902587	0.423512	120068	1.41246	0.5503	0.4461	0.0932208	0.542	0.4474	0.0932208
1133	jointvae_capacity	MoNA	jointvae_capacity_100-1600-100-3-100-1600-100_09 (26-12-2021_10-03-47)	[[100, 1600, 100, 3], [3, 100, 1600, 100]]	{'cont': 1, 'disc': [2, 6]}	['spectrum']	0.67	1	0	0	10	10000	20	0	10	10000	20	2500	0.001	50	TRUE	TRUE	FALSE	-1	30	128	0.001	35.9101	11.7713	15.7299	{'kldiv_cont_0': 9.293250928031322}	{'kldiv_disc_0': 0.6883228275169382, 'kldiv_disc_1': 1.789681543079658}	20.0422	0.138046	0.953157	0.425414	20452.8	0.965181	0.878648	0.470888	128981	1.20875	37.0638	11.8218	15.9279	{'kldiv_cont_0': 9.344164811647856}	{'kldiv_disc_0': 0.6881270805994669, 'kldiv_disc_1': 1.7895251329128559}	20.9909	0.145089	0.951323	0.434472	20263.1	0.959216	0.875844	0.475163	129286	1.20309	38.2007	11.1672	11.1751	{'kldiv_cont_0': 8.689217012861501}	{'kldiv_disc_0': 0.68870208380015, 'kldiv_disc_1': 1.7892309388388759}	26.8862	0.139473	0.964916	0.345267	23760.7	1.11529	0.902587	0.423512	120068	1.41246	0.5528	0.4262	0.116544	0.5398	0.4226	0.116544
1134	jointvae_capacity	MoNA	jointvae_capacity_100-800-100-3-100-800-100_09 (26-12-2021_10-21-38)	[[100, 800, 100, 3], [3, 100, 800, 100]]	{'cont': 1, 'disc': [2, 6]}	['spectrum']	0.67	1	0	0	3	10000	20	0	3	10000	20	2500	0.001	50	TRUE	TRUE	FALSE	-1	30	128	0.001	21.2014	5.5334	15.6814	{'kldiv_cont_0': 3.0531501327002593}	{'kldiv_disc_0': 0.6928480163408751, 'kldiv_disc_1': 1.7874001148577172}	5.42683	0.0931709	0.953944	0.414773	15366.2	0.986215	0.878648	0.470888	128981	1.20875	21.1511	5.53137	15.888	{'kldiv_cont_0': 3.0512658265920787}	{'kldiv_disc_0': 0.6929180178886805, 'kldiv_disc_1': 1.7871884260422144}	5.16705	0.0960047	0.95216	0.424066	15181.8	0.982308	0.875844	0.475163	129286	1.20309	16.9008	5.25954	11.0721	{'kldiv_cont_0': 2.7788459075533827}	{'kldiv_disc_0': 0.6931405281243117, 'kldiv_disc_1': 1.7875577457573102}	5.74459	0.0841682	0.967397	0.326812	15923	1.14157	0.902587	0.423512	120068	1.41246	0.5786	0.4923	0.108722	0.5904	0.501	0.108722
1135	jointvae_capacity	MoNA	jointvae_capacity_100-800-100-3-100-800-100_09 (26-12-2021_10-41-28)	[[100, 800, 100, 3], [3, 100, 800, 100]]	{'cont': 1, 'disc': [2, 6]}	['spectrum']	0.67	1	0	0	3	10000	20	0	5	10000	20	2500	0.001	50	TRUE	TRUE	FALSE	-1	30	128	0.001	21.827	5.31345	15.6628	{'kldiv_cont_0': 2.8319110128273017}	{'kldiv_disc_0': 0.6931471824645996, 'kldiv_disc_1': 1.788390911058692}	6.09684	0.0673716	0.955819	0.408866	16710.2	0.980127	0.878648	0.470888	128981	1.20875	23.3092	5.32095	15.858	{'kldiv_cont_0': 2.8394882678985596}	{'kldiv_disc_0': 0.6931471824645996, 'kldiv_disc_1': 1.7883111330179067}	7.38223	0.068967	0.953904	0.417134	16193.3	0.975587	0.875844	0.475163	129286	1.20309	21.5862	4.97895	11.104	{'kldiv_cont_0': 2.498142105081807}	{'kldiv_disc_0': 0.6931471824645996, 'kldiv_disc_1': 1.7876604095749233}	10.4003	0.0819816	0.967309	0.33099	19325.2	1.1268	0.902587	0.423512	120068	1.41246	0.5046	0.337	0.111574	0.5024	0.339	0.111574
1136	jointvae_capacity	MoNA	jointvae_capacity_100-800-100-3-100-800-100_09 (26-12-2021_11-01-33)	[[100, 800, 100, 3], [3, 100, 800, 100]]	{'cont': 1, 'disc': [2, 6]}	['spectrum']	0.67	1	0	0	3	10000	20	0	10	10000	20	2500	0.001	50	TRUE	TRUE	FALSE	-1	30	128	0.001	20.2939	5.33549	15.6465	{'kldiv_cont_0': 2.8569310591900057}	{'kldiv_disc_0': 0.6896424814097907, 'kldiv_disc_1': 1.7889160338487882}	4.52052	0.126963	0.956195	0.405461	16356.8	0.881073	0.878648	0.470888	128981	1.20875	20.5342	5.33649	15.841	{'kldiv_cont_0': 2.8578484730842786}	{'kldiv_disc_0': 0.6895023110585335, 'kldiv_disc_1': 1.7891360001686292}	4.5679	0.125368	0.954022	0.413704	16207.9	0.875632	0.875844	0.475163	129286	1.20309	14.9832	5.50012	11.0774	{'kldiv_cont_0': 3.0204444035239844}	{'kldiv_disc_0': 0.6903999881899875, 'kldiv_disc_1': 1.7892764288446177}	3.80124	0.104605	0.967889	0.325597	18375.2	0.985361	0.902587	0.423512	120068	1.41246	0.5287	0.4164	0.129748	0.5316	0.4032	0.129748
1137	jointvae_capacity	MoNA	jointvae_capacity_100-800-100-3-100-800-100_09 (26-12-2021_11-22-06)	[[100, 800, 100, 3], [3, 100, 800, 100]]	{'cont': 1, 'disc': [2, 6]}	['spectrum']	0.67	1	0	0	5	10000	20	0	3	10000	20	2500	0.001	50	TRUE	TRUE	FALSE	-1	30	128	0.001	26.3882	7.80859	15.6571	{'kldiv_cont_0': 5.332292745149709}	{'kldiv_disc_0': 0.6906338938515183, 'kldiv_disc_1': 1.7856680295950922}	10.5591	0.172095	0.95335	0.425373	14668.5	0.946553	0.878648	0.470888	128981	1.20875	27.3361	7.89886	15.8675	{'kldiv_cont_0': 5.421914895375569}	{'kldiv_disc_0': 0.6908045487526135, 'kldiv_disc_1': 1.7861454150615594}	11.3095	0.159134	0.951367	0.435492	14552.4	0.943075	0.875844	0.475163	129286	1.20309	22.1454	6.99919	11.1454	{'kldiv_cont_0': 4.52143104698347}	{'kldiv_disc_0': 0.6919232159852982, 'kldiv_disc_1': 1.7858309849448826}	10.857	0.143049	0.965218	0.345239	16672.4	1.08251	0.902587	0.423512	120068	1.41246	0.5995	0.3983	0.0860361	0.602	0.3944	0.0860361
1138	jointvae_capacity	MoNA	jointvae_capacity_100-800-100-3-100-800-100_09 (26-12-2021_11-40-29)	[[100, 800, 100, 3], [3, 100, 800, 100]]	{'cont': 1, 'disc': [2, 6]}	['spectrum']	0.67	1	0	0	5	10000	20	0	5	10000	20	2500	0.001	50	TRUE	TRUE	FALSE	-1	30	128	0.001	24.0026	7.30562	15.6834	{'kldiv_cont_0': 4.824825483916932}	{'kldiv_disc_0': 0.6902911876877476, 'kldiv_disc_1': 1.7905062752899223}	8.23701	0.0821841	0.952809	0.426201	17210.7	0.864137	0.878648	0.470888	128981	1.20875	23.3725	7.33099	15.8918	{'kldiv_cont_0': 4.849893930630806}	{'kldiv_disc_0': 0.6902178525924683, 'kldiv_disc_1': 1.7908778465711153}	7.40442	0.0762195	0.950816	0.435265	16397.9	0.857669	0.875844	0.475163	129286	1.20309	25.8729	6.75582	11.197	{'kldiv_cont_0': 4.274464335130609}	{'kldiv_disc_0': 0.6910085107969202, 'kldiv_disc_1': 1.790342794812244}	14.6048	0.0711073	0.96239	0.357094	21096.6	0.957844	0.902587	0.423512	120068	1.41246	0.5811	0.4171	0.120821	0.5754	0.417	0.120821
1139	jointvae_capacity	MoNA	jointvae_capacity_100-800-100-3-100-800-100_09 (26-12-2021_11-56-01)	[[100, 800, 100, 3], [3, 100, 800, 100]]	{'cont': 1, 'disc': [2, 6]}	['spectrum']	0.67	1	0	0	5	10000	20	0	10	10000	20	2500	0.001	50	TRUE	TRUE	FALSE	-1	30	128	0.001	24.4358	7.62003	15.7178	{'kldiv_cont_0': 5.139983568213888}	{'kldiv_disc_0': 0.6927842986961043, 'kldiv_disc_1': 1.787257744726514}	8.62079	0.0972926	0.952951	0.422178	17649.6	0.955795	0.878648	0.470888	128981	1.20875	25.2815	7.59508	15.9193	{'kldiv_cont_0': 5.114708753732534}	{'kldiv_disc_0': 0.6929066410431495, 'kldiv_disc_1': 1.7874640073531713}	9.2714	0.0907203	0.951193	0.430434	17833.8	0.951778	0.875844	0.475163	129286	1.20309	17.5044	7.67336	11.1803	{'kldiv_cont_0': 5.192220656768136}	{'kldiv_disc_0': 0.6930353868266811, 'kldiv_disc_1': 1.7881017392096312}	6.24876	0.0753912	0.963958	0.347502	20202.9	1.09331	0.902587	0.423512	120068	1.41246	0.5662	0.481	0.108472	0.5728	0.4814	0.108472
1140	jointvae_capacity	MoNA	jointvae_capacity_100-800-100-3-100-800-100_09 (26-12-2021_12-16-07)	[[100, 800, 100, 3], [3, 100, 800, 100]]	{'cont': 1, 'disc': [2, 6]}	['spectrum']	0.67	1	0	0	10	10000	20	0	3	10000	20	2500	0.001	50	TRUE	TRUE	FALSE	-1	30	128	0.001	31.0525	12.2672	15.7125	{'kldiv_cont_0': 9.787702208247302}	{'kldiv_disc_0': 0.6913656688798634, 'kldiv_disc_1': 1.7880960061429954}	15.2311	0.1089	0.951637	0.427285	19352	0.968536	0.878648	0.470888	128981	1.20875	34.1298	12.2975	15.9189	{'kldiv_cont_0': 9.818214612129408}	{'kldiv_disc_0': 0.6907578935989966, 'kldiv_disc_1': 1.7885419374857194}	18.0988	0.112137	0.949889	0.435509	18952.9	0.961115	0.875844	0.475163	129286	1.20309	25.2505	11.9317	11.2063	{'kldiv_cont_0': 9.452658808749655}	{'kldiv_disc_0': 0.6913278070480927, 'kldiv_disc_1': 1.7877582207969998}	13.9278	0.116413	0.961766	0.356932	23321	1.12091	0.902587	0.423512	120068	1.41246	0.556	0.4492	0.117696	0.5582	0.4532	0.117696
1141	jointvae_capacity	MoNA	jointvae_capacity_100-800-100-3-100-800-100_09 (26-12-2021_12-39-01)	[[100, 800, 100, 3], [3, 100, 800, 100]]	{'cont': 1, 'disc': [2, 6]}	['spectrum']	0.67	1	0	0	10	10000	20	0	5	10000	20	2500	0.001	50	TRUE	TRUE	FALSE	-1	30	128	0.001	34.8121	12.6744	15.7345	{'kldiv_cont_0': 10.193076021925645}	{'kldiv_disc_0': 0.6919359425028212, 'kldiv_disc_1': 1.789400418087019}	19.0063	0.0714063	0.94972	0.43475	22723.9	0.844686	0.878648	0.470888	128981	1.20875	36.476	12.7387	15.9423	{'kldiv_cont_0': 10.256747453640669}	{'kldiv_disc_0': 0.6919268797605466, 'kldiv_disc_1': 1.7899776085829124}	20.4737	0.0600435	0.947876	0.442513	21437.1	0.836874	0.875844	0.475163	129286	1.20309	33.8843	11.5604	11.2293	{'kldiv_cont_0': 9.078604760377303}	{'kldiv_disc_0': 0.6915371035752089, 'kldiv_disc_1': 1.7902883731800576}	22.5934	0.0616239	0.958536	0.370362	27037.7	0.959224	0.902587	0.423512	120068	1.41246	0.5797	0.4056	0.140777	0.581	0.4128	0.140777
1142	jointvae_capacity	MoNA	jointvae_capacity_100-800-100-3-100-800-100_09 (26-12-2021_13-01-01)	[[100, 800, 100, 3], [3, 100, 800, 100]]	{'cont': 1, 'disc': [2, 6]}	['spectrum']	0.67	1	0	0	10	10000	20	0	10	10000	20	2500	0.001	50	TRUE	TRUE	FALSE	-1	30	128	0.001	33.2145	12.2668	15.8423	{'kldiv_cont_0': 9.784255677342834}	{'kldiv_disc_0': 0.6915390910744528, 'kldiv_disc_1': 1.7910021115858696}	17.3248	0.0473093	0.947425	0.452686	20530.6	0.968439	0.878648	0.470888	128981	1.20875	32.899	12.3714	16.0418	{'kldiv_cont_0': 9.889119331653301}	{'kldiv_disc_0': 0.6913597094707, 'kldiv_disc_1': 1.7909588538683379}	16.8055	0.0517625	0.945654	0.461316	20302.5	0.962268	0.875844	0.475163	129286	1.20309	42.5252	10.9406	11.2891	{'kldiv_cont_0': 8.458020619724108}	{'kldiv_disc_0': 0.6913178614948107, 'kldiv_disc_1': 1.7912205470644909}	31.1888	0.0473651	0.958656	0.376186	24766.8	1.11538	0.902587	0.423512	120068	1.41246	0.5469	0.3864	0.140984	0.5428	0.3932	0.140984
1143	jointvae_capacity	MoNA	jointvae_capacity_100-400-100-3-100-400-100_09 (26-12-2021_13-20-00)	[[100, 400, 100, 3], [3, 100, 400, 100]]	{'cont': 1, 'disc': [2, 6]}	['spectrum']	0.67	1	0	0	3	10000	20	0	3	10000	20	2500	0.001	50	TRUE	TRUE	FALSE	-1	30	128	0.001	21.2797	5.39284	15.6236	{'kldiv_cont_0': 2.9136950491740863}	{'kldiv_disc_0': 0.6928073440319209, 'kldiv_disc_1': 1.786333472899228}	5.54076	0.115317	0.957505	0.399023	18376.2	1.03896	0.878648	0.470888	128981	1.20875	20.6886	5.38579	15.8297	{'kldiv_cont_0': 2.9065016355269995}	{'kldiv_disc_0': 0.6929657107744461, 'kldiv_disc_1': 1.7863267751840444}	4.7467	0.112284	0.955607	0.408144	18484.9	1.03264	0.875844	0.475163	129286	1.20309	24.7383	4.8036	11.1122	{'kldiv_cont_0': 2.3247819283734197}	{'kldiv_disc_0': 0.6930074290088986, 'kldiv_disc_1': 1.7858098278874937}	13.5044	0.121789	0.968418	0.324765	20747.7	1.21711	0.902587	0.423512	120068	1.41246	0.5912	0.4764	0.106302	0.599	0.4774	0.106302
1144	jointvae_capacity	MoNA	jointvae_capacity_100-400-100-3-100-400-100_09 (26-12-2021_13-42-06)	[[100, 400, 100, 3], [3, 100, 400, 100]]	{'cont': 1, 'disc': [2, 6]}	['spectrum']	0.67	1	0	0	3	10000	20	0	5	10000	20	2500	0.001	50	TRUE	TRUE	FALSE	-1	30	128	0.001	20.4926	5.41137	15.5144	{'kldiv_cont_0': 2.9312887664137524}	{'kldiv_disc_0': 0.6902150582316892, 'kldiv_disc_1': 1.7898637623747795}	4.88164	0.096557	0.959242	0.391321	10195.4	0.910683	0.878648	0.470888	128981	1.20875	21.6139	5.45689	15.7202	{'kldiv_cont_0': 2.9765679775140224}	{'kldiv_disc_0': 0.6906482302225553, 'kldiv_disc_1': 1.7896754283171434}	5.80203	0.0916601	0.957612	0.400003	9901.59	0.910021	0.875844	0.475163	129286	1.20309	19.3715	5.07675	10.9724	{'kldiv_cont_0': 2.5960745448651523}	{'kldiv_disc_0': 0.6902313523966334, 'kldiv_disc_1': 1.790439678275067}	8.31443	0.0847129	0.97109	0.30772	9296.92	1.01764	0.902587	0.423512	120068	1.41246	0.5775	0.3892	0.100119	0.5788	0.3882	0.100119
1145	jointvae_capacity	MoNA	jointvae_capacity_100-400-100-3-100-400-100_09 (26-12-2021_14-04-16)	[[100, 400, 100, 3], [3, 100, 400, 100]]	{'cont': 1, 'disc': [2, 6]}	['spectrum']	0.67	1	0	0	3	10000	20	0	10	10000	20	2500	0.001	50	TRUE	TRUE	FALSE	-1	30	128	0.001	21.1364	5.25803	15.5989	{'kldiv_cont_0': 2.7780368367225314}	{'kldiv_disc_0': 0.692425993514648, 'kldiv_disc_1': 1.7875664618482063}	5.43919	0.0982843	0.959376	0.393171	16821.9	0.847187	0.878648	0.470888	128981	1.20875	23.0722	5.20183	15.8137	{'kldiv_cont_0': 2.721028596926958}	{'kldiv_disc_0': 0.6925241366410867, 'kldiv_disc_1': 1.7882804381541717}	7.17649	0.0820418	0.957118	0.402063	16766.5	0.844026	0.875844	0.475163	129286	1.20309	16.1039	5.68961	11.0513	{'kldiv_cont_0': 3.21140834559565}	{'kldiv_disc_0': 0.6922138845143111, 'kldiv_disc_1': 1.7859864507032477}	4.91841	0.134127	0.97234	0.30816	18317.8	0.941489	0.902587	0.423512	120068	1.41246	0.5771	0.3976	0.130379	0.5714	0.4102	0.130379
1146	jointvae_capacity	MoNA	jointvae_capacity_100-400-100-3-100-400-100_09 (26-12-2021_14-25-15)	[[100, 400, 100, 3], [3, 100, 400, 100]]	{'cont': 1, 'disc': [2, 6]}	['spectrum']	0.67	1	0	0	5	10000	20	0	3	10000	20	2500	0.001	50	TRUE	TRUE	FALSE	-1	30	128	0.001	23.957	7.41824	15.6584	{'kldiv_cont_0': 4.942712454275957}	{'kldiv_disc_0': 0.6865681143606394, 'kldiv_disc_1': 1.7889612294026025}	8.11108	0.187547	0.954646	0.416131	20102.3	0.957356	0.878648	0.470888	128981	1.20875	25.8215	7.44218	15.8611	{'kldiv_cont_0': 4.9656423544272394}	{'kldiv_disc_0': 0.6872259347866743, 'kldiv_disc_1': 1.7893089392246344}	9.7929	0.167436	0.95282	0.424135	20072.2	0.951973	0.875844	0.475163	129286	1.20309	25.1779	6.81272	11.1472	{'kldiv_cont_0': 4.339603595111681}	{'kldiv_disc_0': 0.6850412935018539, 'kldiv_disc_1': 1.7880779219710308}	13.7949	0.235749	0.964632	0.346036	21946.1	1.11844	0.902587	0.423512	120068	1.41246	0.5839	0.3951	0.122144	0.5702	0.4024	0.122144
1147	jointvae_capacity	MoNA	jointvae_capacity_100-400-100-3-100-400-100_09 (26-12-2021_14-44-04)	[[100, 400, 100, 3], [3, 100, 400, 100]]	{'cont': 1, 'disc': [2, 6]}	['spectrum']	0.67	1	0	0	5	10000	20	0	5	10000	20	2500	0.001	50	TRUE	TRUE	FALSE	-1	30	128	0.001	25.0516	7.38398	15.6917	{'kldiv_cont_0': 4.904013547081181}	{'kldiv_disc_0': 0.6908365746595376, 'kldiv_disc_1': 1.789125888736139}	9.26104	0.0988841	0.955302	0.410238	20641.3	0.910225	0.878648	0.470888	128981	1.20875	25.073	7.36962	15.888	{'kldiv_cont_0': 4.890082756678264}	{'kldiv_disc_0': 0.6911589182340182, 'kldiv_disc_1': 1.7883783456606743}	9.07763	0.107388	0.953278	0.419187	20058	0.905561	0.875844	0.475163	129286	1.20309	21.6234	6.98755	11.1368	{'kldiv_cont_0': 4.507248554540717}	{'kldiv_disc_0': 0.6914881513170574, 'kldiv_disc_1': 1.7888099965841875}	10.3945	0.0921704	0.967254	0.330394	22988.7	1.03747	0.902587	0.423512	120068	1.41246	0.6137	0.4162	0.0971962	0.6058	0.422	0.0971962
1148	jointvae_capacity	MoNA	jointvae_capacity_100-400-100-3-100-400-100_09 (26-12-2021_15-06-49)	[[100, 400, 100, 3], [3, 100, 400, 100]]	{'cont': 1, 'disc': [2, 6]}	['spectrum']	0.67	1	0	0	5	10000	20	0	10	10000	20	2500	0.001	50	TRUE	TRUE	FALSE	-1	30	128	0.001	24.6917	7.80019	15.6715	{'kldiv_cont_0': 5.320366255703173}	{'kldiv_disc_0': 0.6915942146797672, 'kldiv_disc_1': 1.7882338452031716}	8.91854	0.101572	0.953315	0.419664	17211.9	0.994774	0.878648	0.470888	128981	1.20875	23.6893	7.68795	15.8832	{'kldiv_cont_0': 5.207948904771071}	{'kldiv_disc_0': 0.6916945576667786, 'kldiv_disc_1': 1.7883039560073462}	7.70793	0.0981633	0.951297	0.428923	17080.7	0.991087	0.875844	0.475163	129286	1.20309	20.177	7.88338	11.1268	{'kldiv_cont_0': 5.403595006984213}	{'kldiv_disc_0': 0.6909993452870328, 'kldiv_disc_1': 1.788786099008892}	8.94785	0.102425	0.965621	0.339227	19560.4	1.15429	0.902587	0.423512	120068	1.41246	0.5805	0.4043	0.104645	0.6	0.405	0.104645
1149	jointvae_capacity	MoNA	jointvae_capacity_100-400-100-3-100-400-100_09 (26-12-2021_15-30-04)	[[100, 400, 100, 3], [3, 100, 400, 100]]	{'cont': 1, 'disc': [2, 6]}	['spectrum']	0.67	1	0	0	10	10000	20	0	3	10000	20	2500	0.001	50	TRUE	TRUE	FALSE	-1	30	128	0.001	37.2734	11.6783	15.7603	{'kldiv_cont_0': 9.197842883616511}	{'kldiv_disc_0': 0.6905705338346162, 'kldiv_disc_1': 1.7899093025594355}	21.4245	0.0885367	0.951309	0.43461	21620.5	0.990559	0.878648	0.470888	128981	1.20875	41.0972	11.7498	15.9623	{'kldiv_cont_0': 9.269287194961157}	{'kldiv_disc_0': 0.6905119938728137, 'kldiv_disc_1': 1.7900108221249702}	25.0472	0.0876773	0.949389	0.44271	21502.4	0.982717	0.875844	0.475163	129286	1.20309	43.953	10.8473	11.2018	{'kldiv_cont_0': 8.3669499055199}	{'kldiv_disc_0': 0.690565468824428, 'kldiv_disc_1': 1.7898330779179283}	32.661	0.0901624	0.962153	0.361101	25778.7	1.14425	0.902587	0.423512	120068	1.41246	0.5451	0.3776	0.140468	0.5532	0.373	0.140468
1150	jointvae_capacity	MoNA	jointvae_capacity_100-400-100-3-100-400-100_09 (26-12-2021_15-51-32)	[[100, 400, 100, 3], [3, 100, 400, 100]]	{'cont': 1, 'disc': [2, 6]}	['spectrum']	0.67	1	0	0	10	10000	20	0	5	10000	20	2500	0.001	50	TRUE	TRUE	FALSE	-1	30	128	0.001	33.8462	13.0421	15.7223	{'kldiv_cont_0': 10.560763013600464}	{'kldiv_disc_0': 0.6911003976047109, 'kldiv_disc_1': 1.7902231318450337}	18.0522	0.0716628	0.953506	0.421603	21628.4	0.967048	0.878648	0.470888	128981	1.20875	33.0128	12.9928	15.9207	{'kldiv_cont_0': 10.511380537962301}	{'kldiv_disc_0': 0.6911236017178266, 'kldiv_disc_1': 1.7903251892481096}	17.023	0.0691573	0.951829	0.429071	20928.3	0.959508	0.875844	0.475163	129286	1.20309	21.8907	12.5265	11.2225	{'kldiv_cont_0': 10.04655040865359}	{'kldiv_disc_0': 0.6895239346701166, 'kldiv_disc_1': 1.7904363870620728}	10.5693	0.0989269	0.96428	0.351664	26552.9	1.12196	0.902587	0.423512	120068	1.41246	0.5613	0.4721	0.117448	0.5562	0.4646	0.117448
1151	jointvae_capacity	MoNA	jointvae_capacity_100-400-100-3-100-400-100_09 (26-12-2021_16-04-48)	[[100, 400, 100, 3], [3, 100, 400, 100]]	{'cont': 1, 'disc': [2, 6]}	['spectrum']	0.67	1	0	0	10	10000	20	0	10	10000	20	2500	0.001	50	TRUE	TRUE	FALSE	-1	30	128	0.001	33.3094	12.0124	15.7829	{'kldiv_cont_0': 9.531636065363465}	{'kldiv_disc_0': 0.6931471824645996, 'kldiv_disc_1': 1.787612304877564}	17.4436	0.0829437	0.948545	0.441848	20434.5	0.971564	0.878648	0.470888	128981	1.20875	31.2087	12.1049	15.9838	{'kldiv_cont_0': 9.623919315827198}	{'kldiv_disc_0': 0.6931471824645996, 'kldiv_disc_1': 1.7877980317824926}	15.1457	0.0792292	0.946532	0.450653	20281.4	0.964325	0.875844	0.475163	129286	1.20309	30.9697	11.7597	11.2729	{'kldiv_cont_0': 9.278306893680407}	{'kldiv_disc_0': 0.6931471824645996, 'kldiv_disc_1': 1.7882399455360745}	19.6264	0.0703909	0.959194	0.368019	24656.7	1.12942	0.902587	0.423512	120068	1.41246	0.553	0.34	0.124236	0.549	0.348	0.124236
1152	jointvae_capacity	MoNA	jointvae_capacity_100-200-100-3-100-200-100_09 (26-12-2021_16-27-10)	[[100, 200, 100, 3], [3, 100, 200, 100]]	{'cont': 1, 'disc': [2, 6]}	['spectrum']	0.67	1	0	0	3	10000	20	0	3	10000	20	2500	0.001	50	TRUE	TRUE	FALSE	-1	30	128	0.001	21.8117	5.2271	15.5587	{'kldiv_cont_0': 2.7470615248327936}	{'kldiv_disc_0': 0.6914328021572734, 'kldiv_disc_1': 1.7886047100545652}	6.1556	0.0973832	0.963404	0.373806	17871	0.782638	0.878648	0.470888	128981	1.20875	22.5057	5.25871	15.7591	{'kldiv_cont_0': 2.778574906862699}	{'kldiv_disc_0': 0.6912988011653607, 'kldiv_disc_1': 1.7888408563075922}	6.65121	0.0953402	0.96162	0.381644	17393.4	0.780096	0.875844	0.475163	129286	1.20309	27.2152	4.67705	11.0291	{'kldiv_cont_0': 2.197190898915996}	{'kldiv_disc_0': 0.6917570822912714, 'kldiv_disc_1': 1.7881023546923762}	16.0852	0.100944	0.974805	0.294329	16662.9	0.83106	0.902587	0.423512	120068	1.41246	0.6096	0.4027	0.0904019	0.5958	0.419	0.0904019
1153	jointvae_capacity	MoNA	jointvae_capacity_100-200-100-3-100-200-100_09 (26-12-2021_16-49-22)	[[100, 200, 100, 3], [3, 100, 200, 100]]	{'cont': 1, 'disc': [2, 6]}	['spectrum']	0.67	1	0	0	3	10000	20	0	5	10000	20	2500	0.001	50	TRUE	TRUE	FALSE	-1	30	128	0.001	20.9134	5.32368	15.5557	{'kldiv_cont_0': 2.840034445033683}	{'kldiv_disc_0': 0.692794974356156, 'kldiv_disc_1': 1.790847149851174}	5.33238	0.0252909	0.961748	0.382965	14442.6	0.878813	0.878648	0.470888	128981	1.20875	20.9044	5.34217	15.7638	{'kldiv_cont_0': 2.8586542973151574}	{'kldiv_disc_0': 0.6925038481369997, 'kldiv_disc_1': 1.7910140202595637}	5.11282	0.027776	0.959763	0.392127	14369.3	0.874448	0.875844	0.475163	129286	1.20309	26.5104	4.70965	11.0053	{'kldiv_cont_0': 2.226197941147763}	{'kldiv_disc_0': 0.6929484715928202, 'kldiv_disc_1': 1.7905062164949335}	15.476	0.0290394	0.974052	0.297605	15702.8	0.976765	0.902587	0.423512	120068	1.41246	0.568	0.4228	0.134217	0.5816	0.4252	0.134217
1154	jointvae_capacity	MoNA	jointvae_capacity_100-200-100-3-100-200-100_09 (26-12-2021_17-12-09)	[[100, 200, 100, 3], [3, 100, 200, 100]]	{'cont': 1, 'disc': [2, 6]}	['spectrum']	0.67	1	0	0	3	10000	20	0	10	10000	20	2500	0.001	50	TRUE	TRUE	FALSE	-1	30	128	0.001	21.9117	5.29978	15.6973	{'kldiv_cont_0': 2.818309843610068}	{'kldiv_disc_0': 0.6914974390272518, 'kldiv_disc_1': 1.7899764776229858}	6.14573	0.068655	0.95469	0.414392	17230.1	0.965792	0.878648	0.470888	128981	1.20875	22.1833	5.21446	15.9071	{'kldiv_cont_0': 2.7327519257863364}	{'kldiv_disc_0': 0.6914190191488999, 'kldiv_disc_1': 1.7902923394472172}	6.21231	0.0639064	0.952555	0.423548	16889.8	0.961686	0.875844	0.475163	129286	1.20309	20.4136	5.03636	11.1651	{'kldiv_cont_0': 2.5549802572830864}	{'kldiv_disc_0': 0.6919406283160915, 'kldiv_disc_1': 1.7894382010335508}	9.1779	0.0705569	0.966434	0.338249	20147.4	1.10728	0.902587	0.423512	120068	1.41246	0.5369	0.4119	0.105175	0.5468	0.4122	0.105175
1155	jointvae_capacity	MoNA	jointvae_capacity_100-200-100-3-100-200-100_09 (26-12-2021_17-26-40)	[[100, 200, 100, 3], [3, 100, 200, 100]]	{'cont': 1, 'disc': [2, 6]}	['spectrum']	0.67	1	0	0	5	10000	20	0	3	10000	20	2500	0.001	50	TRUE	TRUE	FALSE	-1	30	128	0.001	24.2357	7.2244	15.6315	{'kldiv_cont_0': 4.746796247129004}	{'kldiv_disc_0': 0.6927999751369391, 'kldiv_disc_1': 1.7848082680215869}	8.45823	0.145969	0.95777	0.401226	18208.2	1.00312	0.878648	0.470888	128981	1.20875	24.2951	7.22241	15.8335	{'kldiv_cont_0': 4.74458786768791}	{'kldiv_disc_0': 0.6927356368456131, 'kldiv_disc_1': 1.785084027510423}	8.31981	0.14174	0.95625	0.407605	18256.9	0.997025	0.875844	0.475163	129286	1.20309	29.5977	6.55959	11.0913	{'kldiv_cont_0': 4.081360448961672}	{'kldiv_disc_0': 0.6930368523234907, 'kldiv_disc_1': 1.785187717365182}	18.3728	0.133642	0.969378	0.322519	21129.9	1.17725	0.902587	0.423512	120068	1.41246	0.5397	0.4629	0.11161	0.5412	0.4612	0.11161
1156	jointvae_capacity	MoNA	jointvae_capacity_100-200-100-3-100-200-100_09 (26-12-2021_17-46-42)	[[100, 200, 100, 3], [3, 100, 200, 100]]	{'cont': 1, 'disc': [2, 6]}	['spectrum']	0.67	1	0	0	5	10000	20	0	5	10000	20	2500	0.001	50	TRUE	TRUE	FALSE	-1	30	128	0.001	27.4617	6.99493	15.7004	{'kldiv_cont_0': 4.513540643600338}	{'kldiv_disc_0': 0.691205207446256, 'kldiv_disc_1': 1.790187524742985}	11.691	0.0702788	0.952566	0.422283	19088.6	0.924959	0.878648	0.470888	128981	1.20875	28.0065	7.04521	15.9027	{'kldiv_cont_0': 4.562899076021635}	{'kldiv_disc_0': 0.6916779447824527, 'kldiv_disc_1': 1.7906282100922022}	12.0517	0.0520103	0.95055	0.431653	18388.3	0.919125	0.875844	0.475163	129286	1.20309	25.1616	6.79389	11.1695	{'kldiv_cont_0': 4.312389376370803}	{'kldiv_disc_0': 0.691557161833929, 'kldiv_disc_1': 1.7899462153082308}	13.924	0.0680658	0.962676	0.351431	22758.8	1.05124	0.902587	0.423512	120068	1.41246	0.6003	0.3659	0.124908	0.5844	0.3646	0.124908
1157	jointvae_capacity	MoNA	jointvae_capacity_100-200-100-3-100-200-100_09 (26-12-2021_18-06-08)	[[100, 200, 100, 3], [3, 100, 200, 100]]	{'cont': 1, 'disc': [2, 6]}	['spectrum']	0.67	1	0	0	5	10000	20	0	10	10000	20	2500	0.001	50	TRUE	TRUE	FALSE	-1	30	128	0.001	25.938	7.43142	15.656	{'kldiv_cont_0': 4.949743064878135}	{'kldiv_disc_0': 0.6908625798236583, 'kldiv_disc_1': 1.7908157959912334}	10.2175	0.0645661	0.951922	0.426788	18464.6	0.796949	0.878648	0.470888	128981	1.20875	26.6899	7.56481	15.8638	{'kldiv_cont_0': 5.083903789520264}	{'kldiv_disc_0': 0.6903667786182501, 'kldiv_disc_1': 1.7905402030700293}	10.7462	0.0799936	0.950062	0.435221	17995.5	0.792761	0.875844	0.475163	129286	1.20309	35.8719	6.2596	11.1629	{'kldiv_cont_0': 3.7781873189884685}	{'kldiv_disc_0': 0.6908913708251455, 'kldiv_disc_1': 1.7905193761638973}	24.6391	0.0699183	0.961551	0.357599	21775.3	0.875138	0.902587	0.423512	120068	1.41246	0.5869	0.4251	0.116851	0.5766	0.4252	0.116851
1158	jointvae_capacity	MoNA	jointvae_capacity_100-200-100-3-100-200-100_09 (26-12-2021_18-25-05)	[[100, 200, 100, 3], [3, 100, 200, 100]]	{'cont': 1, 'disc': [2, 6]}	['spectrum']	0.67	1	0	0	10	10000	20	0	3	10000	20	2500	0.001	50	TRUE	TRUE	FALSE	-1	30	128	0.001	32.2216	11.9642	15.7989	{'kldiv_cont_0': 9.481873796246116}	{'kldiv_disc_0': 0.6931471802984285, 'kldiv_disc_1': 1.7891818845397842}	16.3712	0.0515521	0.950754	0.43916	20172.8	1.02637	0.878648	0.470888	128981	1.20875	31.7987	12.0994	15.9917	{'kldiv_cont_0': 9.61761750930395}	{'kldiv_disc_0': 0.6931471824645996, 'kldiv_disc_1': 1.7886058336649187}	15.7439	0.0630728	0.949081	0.446619	19778.3	1.01777	0.875844	0.475163	129286	1.20309	30.2166	11.7077	11.2672	{'kldiv_cont_0': 9.226419122322746}	{'kldiv_disc_0': 0.6931471818167231, 'kldiv_disc_1': 1.7881691805694415}	18.8776	0.0718062	0.962845	0.359238	25557.6	1.20103	0.902587	0.423512	120068	1.41246	0.5772	0.3348	0.109148	0.5736	0.3372	0.109148
1159	jointvae_capacity	MoNA	jointvae_capacity_100-200-100-3-100-200-100_09 (26-12-2021_18-43-54)	[[100, 200, 100, 3], [3, 100, 200, 100]]	{'cont': 1, 'disc': [2, 6]}	['spectrum']	0.67	1	0	0	10	10000	20	0	5	10000	20	2500	0.001	50	TRUE	TRUE	FALSE	-1	30	128	0.001	32.6658	12.3833	15.7559	{'kldiv_cont_0': 9.905787761996807}	{'kldiv_disc_0': 0.6905663097310039, 'kldiv_disc_1': 1.7869468115418625}	16.7621	0.147871	0.950145	0.441014	14991.5	1.10198	0.878648	0.470888	128981	1.20875	34.4015	12.5371	15.9703	{'kldiv_cont_0': 10.05837843968318}	{'kldiv_disc_0': 0.6914146221601046, 'kldiv_disc_1': 1.7873362852976873}	18.3081	0.123116	0.947959	0.450866	14236.1	1.09569	0.875844	0.475163	129286	1.20309	33.0179	11.5381	11.2009	{'kldiv_cont_0': 9.060717613800712}	{'kldiv_disc_0': 0.6896981396104979, 'kldiv_disc_1': 1.7876496405705162}	21.6659	0.151178	0.960664	0.36012	15660.3	1.30391	0.902587	0.423512	120068	1.41246	0.6221	0.4226	0.0935058	0.6082	0.419	0.0935058
1160	jointvae_capacity	MoNA	jointvae_capacity_100-200-100-3-100-200-100_09 (26-12-2021_19-02-49)	[[100, 200, 100, 3], [3, 100, 200, 100]]	{'cont': 1, 'disc': [2, 6]}	['spectrum']	0.67	1	0	0	10	10000	20	0	10	10000	20	2500	0.001	50	TRUE	TRUE	FALSE	-1	30	128	0.001	33.5246	12.3797	15.6901	{'kldiv_cont_0': 9.899839714850797}	{'kldiv_disc_0': 0.6906631405859452, 'kldiv_disc_1': 1.7892098727287749}	17.7338	0.100673	0.950877	0.431795	15967.2	0.916964	0.878648	0.470888	128981	1.20875	32.5846	12.5071	15.8922	{'kldiv_cont_0': 10.027072710868639}	{'kldiv_disc_0': 0.691015709669162, 'kldiv_disc_1': 1.7890009329869196}	16.5946	0.0978006	0.949218	0.439562	15679.4	0.910594	0.875844	0.475163	129286	1.20309	45.7439	10.7833	11.1722	{'kldiv_cont_0': 8.303875031678572}	{'kldiv_disc_0': 0.6914976511312567, 'kldiv_disc_1': 1.7879420985346255}	34.4625	0.109338	0.961021	0.362961	19174.9	1.04957	0.902587	0.423512	120068	1.41246	0.5888	0.4158	0.117211	0.5872	0.4112	0.117211
1161	jointvae_capacity	MoNA	jointvae_capacity_100-100-90-3-90-100-100_09 (26-12-2021_19-18-18)	[[100, 100, 90, 3], [3, 90, 100, 100]]	{'cont': 1, 'disc': [2, 6]}	['spectrum']	0.67	1	0	0	3	10000	20	0	3	10000	20	2500	0.001	50	TRUE	TRUE	FALSE	-1	30	128	0.001	21.7698	5.31157	15.6441	{'kldiv_cont_0': 2.8318078720555637}	{'kldiv_disc_0': 0.6897047540087773, 'kldiv_disc_1': 1.790057370838778}	6.02287	0.102891	0.956924	0.403242	17143.2	0.899327	0.878648	0.470888	128981	1.20875	21.7616	5.34407	15.8358	{'kldiv_cont_0': 2.863702627328726}	{'kldiv_disc_0': 0.689919325021597, 'kldiv_disc_1': 1.790452364163521}	5.83508	0.0907001	0.955478	0.409931	16471.9	0.893596	0.875844	0.475163	129286	1.20309	22.5905	4.91033	11.0989	{'kldiv_cont_0': 2.430426828239275}	{'kldiv_disc_0': 0.6897560571846755, 'kldiv_disc_1': 1.7901461824126865}	11.3915	0.100089	0.969258	0.323327	19555.4	1.01237	0.902587	0.423512	120068	1.41246	0.5612	0.4127	0.102646	0.5574	0.408	0.102646
1162	jointvae_capacity	MoNA	jointvae_capacity_100-100-90-3-90-100-100_09 (26-12-2021_19-38-57)	[[100, 100, 90, 3], [3, 90, 100, 100]]	{'cont': 1, 'disc': [2, 6]}	['spectrum']	0.67	1	0	0	3	10000	20	0	5	10000	20	2500	0.001	50	TRUE	TRUE	FALSE	-1	30	128	0.001	20.9636	5.5194	15.6784	{'kldiv_cont_0': 3.0412837025149346}	{'kldiv_disc_0': 0.6907735141332655, 'kldiv_disc_1': 1.7873449054440749}	5.14941	0.135765	0.955829	0.408859	20291.2	1.03238	0.878648	0.470888	128981	1.20875	21.5286	5.49615	15.8881	{'kldiv_cont_0': 3.018066956446721}	{'kldiv_disc_0': 0.6905997594197592, 'kldiv_disc_1': 1.7874872042582586}	5.50419	0.136395	0.953658	0.418032	20047.7	1.029	0.875844	0.475163	129286	1.20309	16.4103	5.60193	11.1102	{'kldiv_cont_0': 3.123095882975537}	{'kldiv_disc_0': 0.6911736512961595, 'kldiv_disc_1': 1.7876620564771735}	5.1787	0.121419	0.968877	0.326543	23718.7	1.20825	0.902587	0.423512	120068	1.41246	0.5846	0.397	0.119084	0.6022	0.391	0.119084
1163	jointvae_capacity	MoNA	jointvae_capacity_100-100-90-3-90-100-100_09 (26-12-2021_20-01-05)	[[100, 100, 90, 3], [3, 90, 100, 100]]	{'cont': 1, 'disc': [2, 6]}	['spectrum']	0.67	1	0	0	3	10000	20	0	10	10000	20	2500	0.001	50	TRUE	TRUE	FALSE	-1	30	128	0.001	21.7468	5.53964	15.6341	{'kldiv_cont_0': 3.058790370140657}	{'kldiv_disc_0': 0.6905148606507189, 'kldiv_disc_1': 1.790330736047358}	6.03149	0.0812216	0.954279	0.409304	17156.2	0.927111	0.878648	0.470888	128981	1.20875	22.2779	5.53777	15.8414	{'kldiv_cont_0': 3.056599403039003}	{'kldiv_disc_0': 0.6910528693443689, 'kldiv_disc_1': 1.7901195348837438}	6.36174	0.0746852	0.952342	0.417347	16733.9	0.92292	0.875844	0.475163	129286	1.20309	19.0032	5.14698	11.0976	{'kldiv_cont_0': 2.6665272401726763}	{'kldiv_disc_0': 0.6902806421984797, 'kldiv_disc_1': 1.7901696964450504}	7.81654	0.0891269	0.965849	0.333404	19916.8	1.06077	0.902587	0.423512	120068	1.41246	0.5865	0.4021	0.116141	0.5914	0.4008	0.116141
1164	jointvae_capacity	MoNA	jointvae_capacity_100-100-90-3-90-100-100_09 (26-12-2021_20-23-49)	[[100, 100, 90, 3], [3, 90, 100, 100]]	{'cont': 1, 'disc': [2, 6]}	['spectrum']	0.67	1	0	0	5	10000	20	0	3	10000	20	2500	0.001	50	TRUE	TRUE	FALSE	-1	30	128	0.001	24.4027	7.40914	15.7001	{'kldiv_cont_0': 4.929231293176291}	{'kldiv_disc_0': 0.6931471814863288, 'kldiv_disc_1': 1.7867646433963307}	8.60273	0.0998968	0.953039	0.421887	19105.4	0.945952	0.878648	0.470888	128981	1.20875	23.6411	7.58434	15.9108	{'kldiv_cont_0': 5.10441283079294}	{'kldiv_disc_0': 0.6931471809362754, 'kldiv_disc_1': 1.7867792905905309}	7.63072	0.0996039	0.951108	0.430999	19082.2	0.939193	0.875844	0.475163	129286	1.20309	25.2831	6.80238	11.1777	{'kldiv_cont_0': 4.322225907574529}	{'kldiv_disc_0': 0.6931471824645996, 'kldiv_disc_1': 1.787006756533747}	14.0103	0.0950545	0.965158	0.343609	22611.9	1.09049	0.902587	0.423512	120068	1.41246	0.5692	0.34	0.10183	0.5642	0.348	0.10183
1165	jointvae_capacity	MoNA	jointvae_capacity_100-100-90-3-90-100-100_09 (26-12-2021_20-41-59)	[[100, 100, 90, 3], [3, 90, 100, 100]]	{'cont': 1, 'disc': [2, 6]}	['spectrum']	0.67	1	0	0	5	10000	20	0	5	10000	20	2500	0.001	50	TRUE	TRUE	FALSE	-1	30	128	0.001	24.4901	7.4355	15.6568	{'kldiv_cont_0': 4.954663787888754}	{'kldiv_disc_0': 0.6908408290196695, 'kldiv_disc_1': 1.7899952298172195}	8.75191	0.0814123	0.955071	0.413691	19483.2	0.97019	0.878648	0.470888	128981	1.20875	26.7874	7.41497	15.8668	{'kldiv_cont_0': 4.934717557369134}	{'kldiv_disc_0': 0.6908839176862668, 'kldiv_disc_1': 1.7893705337475507}	10.8276	0.0930444	0.953068	0.422412	18952.1	0.963881	0.875844	0.475163	129286	1.20309	24.3137	6.88119	11.1828	{'kldiv_cont_0': 4.399434714213662}	{'kldiv_disc_0': 0.6920873069244883, 'kldiv_disc_1': 1.7896653452645177}	13.0678	0.0630804	0.965492	0.343276	23126	1.13113	0.902587	0.423512	120068	1.41246	0.59	0.4576	0.128251	0.58	0.4772	0.128251
1166	jointvae_capacity	MoNA	jointvae_capacity_100-100-90-3-90-100-100_09 (26-12-2021_21-03-44)	[[100, 100, 90, 3], [3, 90, 100, 100]]	{'cont': 1, 'disc': [2, 6]}	['spectrum']	0.67	1	0	0	5	10000	20	0	10	10000	20	2500	0.001	50	TRUE	TRUE	FALSE	-1	30	128	0.001	25.4335	7.16144	15.7341	{'kldiv_cont_0': 4.682653519920001}	{'kldiv_disc_0': 0.6899797999565375, 'kldiv_disc_1': 1.7888104641703062}	9.57712	0.122328	0.954104	0.417614	20747.6	0.952619	0.878648	0.470888	128981	1.20875	27.6737	7.14551	15.9443	{'kldiv_cont_0': 4.666917776450132}	{'kldiv_disc_0': 0.6897211242944766, 'kldiv_disc_1': 1.7888730825522008}	11.6032	0.126249	0.952341	0.425448	21191.7	0.946073	0.875844	0.475163	129286	1.20309	25.2595	6.80121	11.2063	{'kldiv_cont_0': 4.324154550614565}	{'kldiv_disc_0': 0.6895849899105404, 'kldiv_disc_1': 1.7874697848506595}	13.8961	0.157038	0.966859	0.335805	23630.8	1.09519	0.902587	0.423512	120068	1.41246	0.5439	0.3813	0.144766	0.539	0.3756	0.144766
1167	jointvae_capacity	MoNA	jointvae_capacity_100-100-90-3-90-100-100_09 (26-12-2021_21-25-30)	[[100, 100, 90, 3], [3, 90, 100, 100]]	{'cont': 1, 'disc': [2, 6]}	['spectrum']	0.67	1	0	0	10	10000	20	0	3	10000	20	2500	0.001	50	TRUE	TRUE	FALSE	-1	30	128	0.001	29.0248	12.2013	15.8105	{'kldiv_cont_0': 9.720931267822195}	{'kldiv_disc_0': 0.6927015224486974, 'kldiv_disc_1': 1.787713683084754}	13.1245	0.0898294	0.950664	0.430912	25869.9	0.984485	0.878648	0.470888	128981	1.20875	30.8852	12.2159	16.017	{'kldiv_cont_0': 9.73553659977057}	{'kldiv_disc_0': 0.6928671613717691, 'kldiv_disc_1': 1.7875069624338396}	14.7776	0.0906513	0.948667	0.43903	25259.5	0.978757	0.875844	0.475163	129286	1.20309	25.3391	12.9863	11.2947	{'kldiv_cont_0': 10.5052402952443}	{'kldiv_disc_0': 0.6926955962958543, 'kldiv_disc_1': 1.7884050944577092}	13.9683	0.0761197	0.961141	0.358792	29995.3	1.14236	0.902587	0.423512	120068	1.41246	0.549	0.4984	0.119029	0.5494	0.4862	0.119029
1168	jointvae_capacity	MoNA	jointvae_capacity_100-100-90-3-90-100-100_09 (26-12-2021_21-47-49)	[[100, 100, 90, 3], [3, 90, 100, 100]]	{'cont': 1, 'disc': [2, 6]}	['spectrum']	0.67	1	0	0	10	10000	20	0	5	10000	20	2500	0.001	50	TRUE	TRUE	FALSE	-1	30	128	0.001	31.3464	12.0455	15.7834	{'kldiv_cont_0': 9.56420879710601}	{'kldiv_disc_0': 0.6919130112054339, 'kldiv_disc_1': 1.7893645882187248}	15.4904	0.0725814	0.950636	0.434195	19335.7	0.961924	0.878648	0.470888	128981	1.20875	31.0942	12.1877	15.9862	{'kldiv_cont_0': 9.706219184092987}	{'kldiv_disc_0': 0.6917846386249249, 'kldiv_disc_1': 1.7896649990326319}	15.0389	0.0691407	0.948923	0.441753	18883.6	0.954875	0.875844	0.475163	129286	1.20309	33.8734	11.3997	11.2029	{'kldiv_cont_0': 8.91885455276655}	{'kldiv_disc_0': 0.6916329614494158, 'kldiv_disc_1': 1.7892538814441017}	22.5902	0.0803964	0.962628	0.354185	23718.2	1.10196	0.902587	0.423512	120068	1.41246	0.5406	0.3973	0.13861	0.541	0.401	0.13861
1169	jointvae_capacity	MoNA	jointvae_capacity_100-100-90-3-90-100-100_09 (26-12-2021_22-09-18)	[[100, 100, 90, 3], [3, 90, 100, 100]]	{'cont': 1, 'disc': [2, 6]}	['spectrum']	0.67	1	0	0	10	10000	20	0	10	10000	20	2500	0.001	50	TRUE	TRUE	FALSE	-1	30	128	0.001	33.4926	12.8803	15.7391	{'kldiv_cont_0': 10.400044951601018}	{'kldiv_disc_0': 0.690566060202063, 'kldiv_disc_1': 1.7896647387624207}	17.6601	0.0935174	0.956206	0.412412	21501.2	0.948368	0.878648	0.470888	128981	1.20875	31.4488	12.8401	15.9401	{'kldiv_cont_0': 10.359969505896935}	{'kldiv_disc_0': 0.6906483799983294, 'kldiv_disc_1': 1.7894645012342012}	15.4128	0.0958757	0.954421	0.420036	21675	0.943786	0.875844	0.475163	129286	1.20309	28.2069	11.8754	11.1631	{'kldiv_cont_0': 9.394071693005769}	{'kldiv_disc_0': 0.6907428418812545, 'kldiv_disc_1': 1.7905850578909335}	16.9722	0.0715753	0.969739	0.324845	25026.5	1.08663	0.902587	0.423512	120068	1.41246	0.5433	0.4129	0.13306	0.5352	0.4128	0.13306
1170	jointvae_capacity	MoNA	jointvae_capacity_100-1600-200-50-3-50-200-1600-100_09 (26-12-2021_22-27-51)	[[100, 1600, 200, 50, 3], [3, 50, 200, 1600, 100]]	{'cont': 1, 'disc': [2, 6]}	['spectrum']	0.67	1	0	0	3	10000	20	0	3	10000	20	2500	0.001	50	TRUE	TRUE	FALSE	-1	30	128	0.001	21.6895	5.27881	15.6649	{'kldiv_cont_0': 2.8016330116938315}	{'kldiv_disc_0': 0.6906706493736571, 'kldiv_disc_1': 1.7865077524084558}	5.87	0.154565	0.954199	0.41805	18822.2	1.00525	0.878648	0.470888	128981	1.20875	22.5623	5.30877	15.868	{'kldiv_cont_0': 2.831561265847622}	{'kldiv_disc_0': 0.6907921433448792, 'kldiv_disc_1': 1.7864198165062146}	6.54036	0.153894	0.952146	0.427324	18818.1	0.999521	0.875844	0.475163	129286	1.20309	16.2486	5.31194	11.1224	{'kldiv_cont_0': 2.8344784145769863}	{'kldiv_disc_0': 0.6910523772239685, 'kldiv_disc_1': 1.7864051785158075}	4.97721	0.148982	0.965547	0.342376	20949	1.1717	0.902587	0.423512	120068	1.41246	0.5788	0.3785	0.0902846	0.5728	0.3788	0.0902846
1171	jointvae_capacity	MoNA	jointvae_capacity_100-1600-200-50-3-50-200-1600-100_09 (26-12-2021_22-51-26)	[[100, 1600, 200, 50, 3], [3, 50, 200, 1600, 100]]	{'cont': 1, 'disc': [2, 6]}	['spectrum']	0.67	1	0	0	3	10000	20	0	5	10000	20	2500	0.001	50	TRUE	TRUE	FALSE	-1	30	128	0.001	20.8651	5.4113	15.6669	{'kldiv_cont_0': 2.9306488059469853}	{'kldiv_disc_0': 0.692869202822342, 'kldiv_disc_1': 1.787783133885785}	5.11311	0.0850867	0.959235	0.394394	19940.1	1.05524	0.878648	0.470888	128981	1.20875	21.8141	5.43129	15.8932	{'kldiv_cont_0': 2.9510983931712613}	{'kldiv_disc_0': 0.6930795388344007, 'kldiv_disc_1': 1.7871083938158476}	5.82654	0.0943745	0.957345	0.403981	19861.3	1.04775	0.875844	0.475163	129286	1.20309	25.9596	4.7468	11.1468	{'kldiv_cont_0': 2.2672971214937125}	{'kldiv_disc_0': 0.6931000954431036, 'kldiv_disc_1': 1.7864038127919901}	14.7048	0.108055	0.970411	0.316265	22619.7	1.25713	0.902587	0.423512	120068	1.41246	0.5733	0.5068	0.118473	0.575	0.5092	0.118473
1172	jointvae_capacity	MoNA	jointvae_capacity_100-1600-200-50-3-50-200-1600-100_09 (26-12-2021_23-14-58)	[[100, 1600, 200, 50, 3], [3, 50, 200, 1600, 100]]	{'cont': 1, 'disc': [2, 6]}	['spectrum']	0.67	1	0	0	3	10000	20	0	10	10000	20	2500	0.001	50	TRUE	TRUE	FALSE	-1	30	128	0.001	22.7307	5.57219	15.6997	{'kldiv_cont_0': 3.090055956510698}	{'kldiv_disc_0': 0.6918157726910581, 'kldiv_disc_1': 1.7903192668000252}	6.97555	0.0554327	0.954496	0.414523	19700.8	1.07706	0.878648	0.470888	128981	1.20875	23.4617	5.64773	15.9075	{'kldiv_cont_0': 3.166144316013043}	{'kldiv_disc_0': 0.6910762313084725, 'kldiv_disc_1': 1.790507286022871}	7.48779	0.066463	0.95245	0.42347	19149.4	1.07065	0.875844	0.475163	129286	1.20309	22.6786	4.91846	11.2113	{'kldiv_cont_0': 2.4360484714093418}	{'kldiv_disc_0': 0.6918421828228495, 'kldiv_disc_1': 1.790567133737647}	11.4173	0.0499473	0.964986	0.33999	22665.1	1.27399	0.902587	0.423512	120068	1.41246	0.5498	0.3621	0.113489	0.5382	0.3658	0.113489
1173	jointvae_capacity	MoNA	jointvae_capacity_100-1600-200-50-3-50-200-1600-100_09 (26-12-2021_23-32-49)	[[100, 1600, 200, 50, 3], [3, 50, 200, 1600, 100]]	{'cont': 1, 'disc': [2, 6]}	['spectrum']	0.67	1	0	0	5	10000	20	0	3	10000	20	2500	0.001	50	TRUE	TRUE	FALSE	-1	30	128	0.001	26.0569	7.08521	15.7075	{'kldiv_cont_0': 4.605172205921634}	{'kldiv_disc_0': 0.6904163278141446, 'kldiv_disc_1': 1.7896171205907465}	10.252	0.0974644	0.95188	0.424063	19925.1	0.915647	0.878648	0.470888	128981	1.20875	26.0235	7.10455	15.9123	{'kldiv_cont_0': 4.625097176967523}	{'kldiv_disc_0': 0.6896802248098911, 'kldiv_disc_1': 1.789777553998507}	10.0022	0.108978	0.950048	0.431881	19565.3	0.911882	0.875844	0.475163	129286	1.20309	17.4954	7.52593	11.1815	{'kldiv_cont_0': 5.045462209245433}	{'kldiv_disc_0': 0.691235755448756, 'kldiv_disc_1': 1.7892278575378915}	6.22504	0.0888611	0.963193	0.35043	23713.4	1.04092	0.902587	0.423512	120068	1.41246	0.5592	0.4162	0.0884757	0.5496	0.4232	0.0884757
1174	jointvae_capacity	MoNA	jointvae_capacity_100-1600-200-50-3-50-200-1600-100_09 (26-12-2021_23-53-11)	[[100, 1600, 200, 50, 3], [3, 50, 200, 1600, 100]]	{'cont': 1, 'disc': [2, 6]}	['spectrum']	0.67	1	0	0	5	10000	20	0	5	10000	20	2500	0.001	50	TRUE	TRUE	FALSE	-1	30	128	0.001	25.9257	7.13811	15.7778	{'kldiv_cont_0': 4.661657215981522}	{'kldiv_disc_0': 0.6891650675609271, 'kldiv_disc_1': 1.7872876341150068}	9.97884	0.169079	0.952294	0.429608	19920.8	1.07272	0.878648	0.470888	128981	1.20875	25.2535	7.20187	15.9934	{'kldiv_cont_0': 4.727558814562284}	{'kldiv_disc_0': 0.6885269467647259, 'kldiv_disc_1': 1.7857842506506505}	9.04818	0.211909	0.949796	0.440394	19804.8	1.06602	0.875844	0.475163	129286	1.20309	19.0826	7.2085	11.2144	{'kldiv_cont_0': 4.733267913693967}	{'kldiv_disc_0': 0.689285885380662, 'kldiv_disc_1': 1.7859484294186467}	7.67484	0.193447	0.963671	0.352505	21321.7	1.27184	0.902587	0.423512	120068	1.41246	0.5764	0.3759	0.104688	0.5692	0.3832	0.104688
1175	jointvae_capacity	MoNA	jointvae_capacity_100-1600-200-50-3-50-200-1600-100_09 (27-12-2021_00-16-57)	[[100, 1600, 200, 50, 3], [3, 50, 200, 1600, 100]]	{'cont': 1, 'disc': [2, 6]}	['spectrum']	0.67	1	0	0	5	10000	20	0	10	10000	20	2500	0.001	50	TRUE	TRUE	FALSE	-1	30	128	0.001	23.9972	7.43612	15.7584	{'kldiv_cont_0': 4.955173877031834}	{'kldiv_disc_0': 0.6922777268559545, 'kldiv_disc_1': 1.7886663749377305}	8.15958	0.0792514	0.950176	0.433053	24582.5	1.00222	0.878648	0.470888	128981	1.20875	22.78	7.46723	15.9733	{'kldiv_cont_0': 4.985988898155017}	{'kldiv_disc_0': 0.692637467995668, 'kldiv_disc_1': 1.788602073987325}	6.73333	0.0733423	0.947705	0.444397	24165.7	0.995373	0.875844	0.475163	129286	1.20309	16.4856	7.4597	11.2916	{'kldiv_cont_0': 4.978235509084619}	{'kldiv_disc_0': 0.692459476382836, 'kldiv_disc_1': 1.789008055044257}	5.12528	0.0687829	0.959006	0.367616	29262.6	1.1787	0.902587	0.423512	120068	1.41246	0.579	0.3818	0.0814451	0.5814	0.3794	0.0814451
1176	jointvae_capacity	MoNA	jointvae_capacity_100-1600-200-50-3-50-200-1600-100_09 (27-12-2021_00-38-16)	[[100, 1600, 200, 50, 3], [3, 50, 200, 1600, 100]]	{'cont': 1, 'disc': [2, 6]}	['spectrum']	0.67	1	0	0	10	10000	20	0	3	10000	20	2500	0.001	50	TRUE	TRUE	FALSE	-1	30	128	0.001	31.6794	12.5492	15.7308	{'kldiv_cont_0': 10.070405105912812}	{'kldiv_disc_0': 0.6907656493248442, 'kldiv_disc_1': 1.787991486288878}	15.8256	0.122991	0.951438	0.430058	20189.5	0.899796	0.878648	0.470888	128981	1.20875	25.8791	12.4977	15.9507	{'kldiv_cont_0': 10.018540137853378}	{'kldiv_disc_0': 0.6906200846036276, 'kldiv_disc_1': 1.7885789351585584}	9.81429	0.114153	0.949142	0.441494	19864.8	0.895528	0.875844	0.475163	129286	1.20309	25.8382	13.0491	11.2025	{'kldiv_cont_0': 10.57106906434764}	{'kldiv_disc_0': 0.6908839863279591, 'kldiv_disc_1': 1.7871965675250343}	14.4991	0.136522	0.962938	0.352402	23554.8	1.01268	0.902587	0.423512	120068	1.41246	0.5406	0.3767	0.133609	0.5406	0.3794	0.133609
1177	jointvae_capacity	MoNA	jointvae_capacity_100-1600-200-50-3-50-200-1600-100_09 (27-12-2021_00-57-50)	[[100, 1600, 200, 50, 3], [3, 50, 200, 1600, 100]]	{'cont': 1, 'disc': [2, 6]}	['spectrum']	0.67	1	0	0	10	10000	20	0	5	10000	20	2500	0.001	50	TRUE	TRUE	FALSE	-1	30	128	0.001	34.4321	11.8054	15.6724	{'kldiv_cont_0': 9.32771725000558}	{'kldiv_disc_0': 0.6912063573337524, 'kldiv_disc_1': 1.7864278522773198}	18.6143	0.145449	0.952951	0.4217	18886.6	0.975835	0.878648	0.470888	128981	1.20875	32.8104	11.6924	15.8895	{'kldiv_cont_0': 9.213535748995268}	{'kldiv_disc_0': 0.6921784144181472, 'kldiv_disc_1': 1.7866583481813088}	16.7995	0.121398	0.950773	0.430839	18311.1	0.970466	0.875844	0.475163	129286	1.20309	21.6483	12.4725	11.1667	{'kldiv_cont_0': 9.995069451954054}	{'kldiv_disc_0': 0.6912319912858631, 'kldiv_disc_1': 1.7862339667651965}	10.3328	0.148814	0.962749	0.351093	20367.7	1.13859	0.902587	0.423512	120068	1.41246	0.5813	0.4216	0.099136	0.5854	0.4342	0.099136
1178	jointvae_capacity	MoNA	jointvae_capacity_100-1600-200-50-3-50-200-1600-100_09 (27-12-2021_01-20-48)	[[100, 1600, 200, 50, 3], [3, 50, 200, 1600, 100]]	{'cont': 1, 'disc': [2, 6]}	['spectrum']	0.67	1	0	0	10	10000	20	0	10	10000	20	2500	0.001	50	TRUE	TRUE	FALSE	-1	30	128	0.001	36.3333	11.9413	15.814	{'kldiv_cont_0': 9.461176165662366}	{'kldiv_disc_0': 0.6913481968229009, 'kldiv_disc_1': 1.7887880055873642}	20.4238	0.0954094	0.949752	0.441199	15150	0.90927	0.878648	0.470888	128981	1.20875	38.04	12.0832	16.0204	{'kldiv_cont_0': 9.603864217415834}	{'kldiv_disc_0': 0.6904008174553896, 'kldiv_disc_1': 1.788970751640124}	21.9089	0.110702	0.948034	0.4501	14818.1	0.909735	0.875844	0.475163	129286	1.20309	63.111	9.8877	11.1668	{'kldiv_cont_0': 7.406842812247898}	{'kldiv_disc_0': 0.692076845013577, 'kldiv_disc_1': 1.7887757511242577}	51.8631	0.0810811	0.964557	0.347061	15639.8	0.998817	0.902587	0.423512	120068	1.41246	0.5871	0.3593	0.125284	0.5814	0.3654	0.125284
1179	jointvae_capacity	MoNA	jointvae_capacity_100-800-200-50-3-50-200-800-100_09 (27-12-2021_01-44-05)	[[100, 800, 200, 50, 3], [3, 50, 200, 800, 100]]	{'cont': 1, 'disc': [2, 6]}	['spectrum']	0.67	1	0	0	3	10000	20	0	3	10000	20	2500	0.001	50	TRUE	TRUE	FALSE	-1	30	128	0.001	21.6676	5.24109	15.5645	{'kldiv_cont_0': 2.760011003556872}	{'kldiv_disc_0': 0.691149424626148, 'kldiv_disc_1': 1.789932694552512}	6.0266	0.0764911	0.959199	0.394128	14416.5	0.927032	0.878648	0.470888	128981	1.20875	21.1918	5.27304	15.7698	{'kldiv_cont_0': 2.7929310370714235}	{'kldiv_disc_0': 0.6907758819751251, 'kldiv_disc_1': 1.7893361678490272}	5.32617	0.0958926	0.957285	0.403062	14032.2	0.923829	0.875844	0.475163	129286	1.20309	23.2631	4.87367	11.0383	{'kldiv_cont_0': 2.3924167363539985}	{'kldiv_disc_0': 0.6914945938017057, 'kldiv_disc_1': 1.7897544244061345}	12.1517	0.073153	0.971571	0.312158	13974.8	1.05253	0.902587	0.423512	120068	1.41246	0.5655	0.3938	0.0971232	0.565	0.4032	0.0971232
1180	jointvae_capacity	MoNA	jointvae_capacity_100-800-200-50-3-50-200-800-100_09 (27-12-2021_02-07-28)	[[100, 800, 200, 50, 3], [3, 50, 200, 800, 100]]	{'cont': 1, 'disc': [2, 6]}	['spectrum']	0.67	1	0	0	3	10000	20	0	5	10000	20	2500	0.001	50	TRUE	TRUE	FALSE	-1	30	128	0.001	21.1699	5.32912	15.6001	{'kldiv_cont_0': 2.8511581303505937}	{'kldiv_disc_0': 0.6907791768540251, 'kldiv_disc_1': 1.7871863842010498}	5.43101	0.138822	0.957325	0.398118	17539	1.01667	0.878648	0.470888	128981	1.20875	20.7979	5.42384	15.8078	{'kldiv_cont_0': 2.9448289015354256}	{'kldiv_disc_0': 0.6902824166493539, 'kldiv_disc_1': 1.788728735385797}	4.87227	0.11791	0.955042	0.408563	17179.6	1.01099	0.875844	0.475163	129286	1.20309	21.4592	4.97151	11.1087	{'kldiv_cont_0': 2.4945032868696297}	{'kldiv_disc_0': 0.6904248031585113, 'kldiv_disc_1': 1.7865808074888976}	10.1924	0.158021	0.96779	0.325011	19810.6	1.19054	0.902587	0.423512	120068	1.41246	0.6189	0.4047	0.098415	0.6122	0.4116	0.098415
1181	jointvae_capacity	MoNA	jointvae_capacity_100-800-200-50-3-50-200-800-100_09 (27-12-2021_02-29-21)	[[100, 800, 200, 50, 3], [3, 50, 200, 800, 100]]	{'cont': 1, 'disc': [2, 6]}	['spectrum']	0.67	1	0	0	3	10000	20	0	10	10000	20	2500	0.001	50	TRUE	TRUE	FALSE	-1	30	128	0.001	22.2791	5.51115	15.8116	{'kldiv_cont_0': 3.029062972119098}	{'kldiv_disc_0': 0.6914974293144199, 'kldiv_disc_1': 1.7905872811466141}	6.41105	0.0564392	0.951073	0.43074	19198.3	1.00337	0.878648	0.470888	128981	1.20875	22.7876	5.51953	16.019	{'kldiv_cont_0': 3.037308154962002}	{'kldiv_disc_0': 0.6915230720471113, 'kldiv_disc_1': 1.7907012853866968}	6.71496	0.0536465	0.949042	0.440088	18411.9	0.999627	0.875844	0.475163	129286	1.20309	25.505	4.76733	11.1535	{'kldiv_cont_0': 2.284942093102828}	{'kldiv_disc_0': 0.6914232541685519, 'kldiv_disc_1': 1.790961865497672}	14.3012	0.0504311	0.966407	0.333299	18026.1	1.12965	0.902587	0.423512	120068	1.41246	0.5965	0.3996	0.105771	0.5942	0.4004	0.105771
1182	jointvae_capacity	MoNA	jointvae_capacity_100-800-200-50-3-50-200-800-100_09 (27-12-2021_02-47-57)	[[100, 800, 200, 50, 3], [3, 50, 200, 800, 100]]	{'cont': 1, 'disc': [2, 6]}	['spectrum']	0.67	1	0	0	5	10000	20	0	3	10000	20	2500	0.001	50	TRUE	TRUE	FALSE	-1	30	128	0.001	25.6622	7.07737	15.7264	{'kldiv_cont_0': 4.597285080347363}	{'kldiv_disc_0': 0.6917226981865144, 'kldiv_disc_1': 1.7883637414028888}	9.83946	0.0964047	0.953545	0.415095	24248.7	1.0452	0.878648	0.470888	128981	1.20875	26.4494	7.10317	15.9251	{'kldiv_cont_0': 4.623219080460378}	{'kldiv_disc_0': 0.6918623279302548, 'kldiv_disc_1': 1.7880837122599285}	10.425	0.0992129	0.951629	0.422673	23476.7	1.03965	0.875844	0.475163	129286	1.20309	22.3451	6.92827	11.1961	{'kldiv_cont_0': 4.448663921459861}	{'kldiv_disc_0': 0.6915943272735762, 'kldiv_disc_1': 1.788015488697135}	11.0431	0.105937	0.964146	0.343289	27473.3	1.2324	0.902587	0.423512	120068	1.41246	0.6141	0.3759	0.105738	0.593	0.365	0.105738
1183	jointvae_capacity	MoNA	jointvae_capacity_100-800-200-50-3-50-200-800-100_09 (27-12-2021_03-12-00)	[[100, 800, 200, 50, 3], [3, 50, 200, 800, 100]]	{'cont': 1, 'disc': [2, 6]}	['spectrum']	0.67	1	0	0	5	10000	20	0	5	10000	20	2500	0.001	50	TRUE	TRUE	FALSE	-1	30	128	0.001	24.7989	7.17697	15.7183	{'kldiv_cont_0': 4.698128107703725}	{'kldiv_disc_0': 0.6910383103880485, 'kldiv_disc_1': 1.7878027858096857}	8.95929	0.121312	0.951845	0.431632	21010.5	1.02179	0.878648	0.470888	128981	1.20875	22.9554	7.19991	15.924	{'kldiv_cont_0': 4.721215932797163}	{'kldiv_disc_0': 0.6906336714059879, 'kldiv_disc_1': 1.7880566853743334}	6.90704	0.124326	0.94995	0.440663	20807	1.01483	0.875844	0.475163	129286	1.20309	20.0524	7.12459	11.2185	{'kldiv_cont_0': 4.645784746045652}	{'kldiv_disc_0': 0.6907187376333319, 'kldiv_disc_1': 1.7880912267643472}	8.712	0.121934	0.961369	0.361917	23806.1	1.20451	0.902587	0.423512	120068	1.41246	0.5631	0.4077	0.114701	0.5634	0.3998	0.114701
1184	jointvae_capacity	MoNA	jointvae_capacity_100-800-200-50-3-50-200-800-100_09 (27-12-2021_03-34-37)	[[100, 800, 200, 50, 3], [3, 50, 200, 800, 100]]	{'cont': 1, 'disc': [2, 6]}	['spectrum']	0.67	1	0	0	5	10000	20	0	10	10000	20	2500	0.001	50	TRUE	TRUE	FALSE	-1	30	128	0.001	23.126	7.25841	15.7203	{'kldiv_cont_0': 4.778835521912659}	{'kldiv_disc_0': 0.6926185336370122, 'kldiv_disc_1': 1.7869539640992356}	7.29903	0.106684	0.954146	0.413855	22411.4	0.949442	0.878648	0.470888	128981	1.20875	24.0863	7.15969	15.9205	{'kldiv_cont_0': 4.680506840730325}	{'kldiv_disc_0': 0.6925394046000946, 'kldiv_disc_1': 1.7866457670162885}	8.05139	0.11443	0.95265	0.420538	21477.8	0.944983	0.875844	0.475163	129286	1.20309	16.263	7.61608	11.227	{'kldiv_cont_0': 5.137186159258303}	{'kldiv_disc_0': 0.6924729373144067, 'kldiv_disc_1': 1.786420025255369}	4.9158	0.120274	0.962653	0.350354	29134.4	1.09735	0.902587	0.423512	120068	1.41246	0.5883	0.417	0.0732126	0.585	0.4216	0.0732126
1185	jointvae_capacity	MoNA	jointvae_capacity_100-800-200-50-3-50-200-800-100_09 (27-12-2021_03-53-33)	[[100, 800, 200, 50, 3], [3, 50, 200, 800, 100]]	{'cont': 1, 'disc': [2, 6]}	['spectrum']	0.67	1	0	0	10	10000	20	0	3	10000	20	2500	0.001	50	TRUE	TRUE	FALSE	-1	30	128	0.001	30.5158	12.4976	15.6742	{'kldiv_cont_0': 10.01954566747614}	{'kldiv_disc_0': 0.691346839332357, 'kldiv_disc_1': 1.7867523715476499}	14.7055	0.136149	0.954654	0.416479	19581.1	0.919729	0.878648	0.470888	128981	1.20875	31.9747	12.4816	15.8867	{'kldiv_cont_0': 10.003402734414125}	{'kldiv_disc_0': 0.6913091723735516, 'kldiv_disc_1': 1.7868673251225398}	15.9534	0.134603	0.952437	0.426335	19019.7	0.915893	0.875844	0.475163	129286	1.20309	25.3865	12.8372	11.1402	{'kldiv_cont_0': 10.359481759693312}	{'kldiv_disc_0': 0.6915179581745811, 'kldiv_disc_1': 1.7862428439700084}	14.1034	0.142917	0.96486	0.342605	20904.1	1.04464	0.902587	0.423512	120068	1.41246	0.5741	0.4058	0.108812	0.579	0.4068	0.108812
1186	jointvae_capacity	MoNA	jointvae_capacity_100-800-200-50-3-50-200-800-100_09 (27-12-2021_04-16-02)	[[100, 800, 200, 50, 3], [3, 50, 200, 800, 100]]	{'cont': 1, 'disc': [2, 6]}	['spectrum']	0.67	1	0	0	10	10000	20	0	5	10000	20	2500	0.001	50	TRUE	TRUE	FALSE	-1	30	128	0.001	34.2281	12.0503	15.6554	{'kldiv_cont_0': 9.569924404864295}	{'kldiv_disc_0': 0.6918560005855449, 'kldiv_disc_1': 1.7885123531815594}	18.4819	0.0907664	0.953198	0.421056	16447.1	0.885925	0.878648	0.470888	128981	1.20875	31.8113	12.1981	15.8698	{'kldiv_cont_0': 9.717750842754658}	{'kldiv_disc_0': 0.6915247363921924, 'kldiv_disc_1': 1.7888741126427283}	15.8514	0.0901566	0.951042	0.43023	15821.5	0.881854	0.875844	0.475163	129286	1.20309	27.2133	11.9087	11.1356	{'kldiv_cont_0': 9.42946279567221}	{'kldiv_disc_0': 0.6918303836946902, 'kldiv_disc_1': 1.7874532834343289}	15.9653	0.11246	0.963124	0.350791	19180.5	0.991633	0.902587	0.423512	120068	1.41246	0.6137	0.4117	0.10205	0.6174	0.406	0.10205
1187	jointvae_capacity	MoNA	jointvae_capacity_100-800-200-50-3-50-200-800-100_09 (27-12-2021_04-38-52)	[[100, 800, 200, 50, 3], [3, 50, 200, 800, 100]]	{'cont': 1, 'disc': [2, 6]}	['spectrum']	0.67	1	0	0	10	10000	20	0	10	10000	20	2500	0.001	50	TRUE	TRUE	FALSE	-1	30	128	0.001	31.1421	11.9188	15.6361	{'kldiv_cont_0': 9.439885038843189}	{'kldiv_disc_0': 0.6894467913251968, 'kldiv_disc_1': 1.7895100046853247}	15.387	0.118997	0.955135	0.414401	16562.6	0.987976	0.878648	0.470888	128981	1.20875	32.9701	11.723	15.8421	{'kldiv_cont_0': 9.244253390874619}	{'kldiv_disc_0': 0.6893651943940383, 'kldiv_disc_1': 1.78936091141823}	17.0044	0.123611	0.953179	0.422562	16152.4	0.982311	0.875844	0.475163	129286	1.20309	29.2356	13.3264	11.1252	{'kldiv_cont_0': 10.846848892128985}	{'kldiv_disc_0': 0.6906388084525648, 'kldiv_disc_1': 1.7888657709826594}	18.0023	0.108042	0.965487	0.339558	17974.6	1.15355	0.902587	0.423512	120068	1.41246	0.5789	0.4061	0.133857	0.5772	0.4132	0.133857
1188	jointvae_capacity	MoNA	jointvae_capacity_100-400-200-50-3-50-200-400-100_09 (27-12-2021_05-01-38)	[[100, 400, 200, 50, 3], [3, 50, 200, 400, 100]]	{'cont': 1, 'disc': [2, 6]}	['spectrum']	0.67	1	0	0	3	10000	20	0	3	10000	20	2500	0.001	50	TRUE	TRUE	FALSE	-1	30	128	0.001	20.1501	5.57838	15.5958	{'kldiv_cont_0': 3.094844176090057}	{'kldiv_disc_0': 0.6931471822549702, 'kldiv_disc_1': 1.7903930261853431}	4.527	0.0273292	0.959741	0.385824	15444.2	0.869696	0.878648	0.470888	128981	1.20875	20.4726	5.53646	15.8088	{'kldiv_cont_0': 3.0527586814684744}	{'kldiv_disc_0': 0.6931471824645996, 'kldiv_disc_1': 1.7905497031334119}	4.63967	0.0241959	0.957872	0.394946	15104.4	0.868906	0.875844	0.475163	129286	1.20309	16.0643	5.25998	11.0226	{'kldiv_cont_0': 2.7768367528915405}	{'kldiv_disc_0': 0.6931471818167231, 'kldiv_disc_1': 1.7899926913821178}	5.00637	0.0353357	0.973262	0.296547	16408.4	0.964936	0.902587	0.423512	120068	1.41246	0.5374	0.3361	0.133187	0.546	0.3282	0.133187
1189	jointvae_capacity	MoNA	jointvae_capacity_100-400-200-50-3-50-200-400-100_09 (27-12-2021_05-19-00)	[[100, 400, 200, 50, 3], [3, 50, 200, 400, 100]]	{'cont': 1, 'disc': [2, 6]}	['spectrum']	0.67	1	0	0	3	10000	20	0	5	10000	20	2500	0.001	50	TRUE	TRUE	FALSE	-1	30	128	0.001	20.2629	5.3982	15.5478	{'kldiv_cont_0': 2.916175296410027}	{'kldiv_disc_0': 0.6923960918278934, 'kldiv_disc_1': 1.7896246005893452}	4.65734	0.0577196	0.960594	0.383803	13947.1	1.05071	0.878648	0.470888	128981	1.20875	19.905	5.43576	15.745	{'kldiv_cont_0': 2.9532518142308946}	{'kldiv_disc_0': 0.6925828090080848, 'kldiv_disc_1': 1.7899227417432344}	4.11192	0.0480225	0.959194	0.391822	13875.2	1.04524	0.875844	0.475163	129286	1.20309	21.1204	4.98404	11.0053	{'kldiv_cont_0': 2.501838468987009}	{'kldiv_disc_0': 0.6923855594966722, 'kldiv_disc_1': 1.7898139020671016}	10.0609	0.054144	0.972176	0.303589	14582.4	1.24191	0.902587	0.423512	120068	1.41246	0.5867	0.3882	0.107815	0.5826	0.3774	0.107815
1190	jointvae_capacity	MoNA	jointvae_capacity_100-400-200-50-3-50-200-400-100_09 (27-12-2021_05-42-07)	[[100, 400, 200, 50, 3], [3, 50, 200, 400, 100]]	{'cont': 1, 'disc': [2, 6]}	['spectrum']	0.67	1	0	0	3	10000	20	0	10	10000	20	2500	0.001	50	TRUE	TRUE	FALSE	-1	30	128	0.001	20.7047	5.45151	15.7435	{'kldiv_cont_0': 2.9701890447913972}	{'kldiv_disc_0': 0.6924090706170094, 'kldiv_disc_1': 1.7889155016694511}	4.88951	0.071642	0.950379	0.42791	22298.3	0.958045	0.878648	0.470888	128981	1.20875	21.2772	5.43685	15.9566	{'kldiv_cont_0': 2.9550277147537622}	{'kldiv_disc_0': 0.6924845316471198, 'kldiv_disc_1': 1.7893356054257123}	5.25894	0.0617306	0.948126	0.437145	22477.8	0.95485	0.875844	0.475163	129286	1.20309	14.6767	5.46901	11.1887	{'kldiv_cont_0': 2.98714679479599}	{'kldiv_disc_0': 0.6925315636655559, 'kldiv_disc_1': 1.7893354244854138}	3.42719	0.0607936	0.962573	0.350373	22650.1	1.07348	0.902587	0.423512	120068	1.41246	0.5668	0.4316	0.104855	0.5646	0.4342	0.104855
1191	jointvae_capacity	MoNA	jointvae_capacity_100-400-200-50-3-50-200-400-100_09 (27-12-2021_06-05-53)	[[100, 400, 200, 50, 3], [3, 50, 200, 400, 100]]	{'cont': 1, 'disc': [2, 6]}	['spectrum']	0.67	1	0	0	5	10000	20	0	3	10000	20	2500	0.001	50	TRUE	TRUE	FALSE	-1	30	128	0.001	24.3437	7.33063	15.7055	{'kldiv_cont_0': 4.851710185915197}	{'kldiv_disc_0': 0.6918017639225001, 'kldiv_disc_1': 1.7871160146639467}	8.5185	0.119778	0.954028	0.42091	21376.4	0.928974	0.878648	0.470888	128981	1.20875	24.4698	7.35193	15.9042	{'kldiv_cont_0': 4.873116768323458}	{'kldiv_disc_0': 0.6916577678460342, 'kldiv_disc_1': 1.7871571351320317}	8.44376	0.121835	0.952524	0.427381	21137	0.923987	0.875844	0.475163	129286	1.20309	19.1593	7.62759	11.2174	{'kldiv_cont_0': 5.149660955304685}	{'kldiv_disc_0': 0.6914896673482397, 'kldiv_disc_1': 1.7864362066206725}	7.80229	0.139616	0.963051	0.35258	24363.2	1.05545	0.902587	0.423512	120068	1.41246	0.5473	0.3806	0.0765744	0.5452	0.3892	0.0765744
1192	jointvae_capacity	MoNA	jointvae_capacity_100-400-200-50-3-50-200-400-100_09 (27-12-2021_06-28-39)	[[100, 400, 200, 50, 3], [3, 50, 200, 400, 100]]	{'cont': 1, 'disc': [2, 6]}	['spectrum']	0.67	1	0	0	5	10000	20	0	5	10000	20	2500	0.001	50	TRUE	TRUE	FALSE	-1	30	128	0.001	24.7532	7.19909	15.7148	{'kldiv_cont_0': 4.716404913737933}	{'kldiv_disc_0': 0.6921901459011914, 'kldiv_disc_1': 1.7904973766588521}	8.99408	0.0443829	0.952749	0.420142	22093.4	1.00165	0.878648	0.470888	128981	1.20875	23.7307	7.26381	15.9252	{'kldiv_cont_0': 4.781340916951497}	{'kldiv_disc_0': 0.6921827747271612, 'kldiv_disc_1': 1.790286131394215}	7.75672	0.048755	0.950588	0.428871	21493.4	0.996147	0.875844	0.475163	129286	1.20309	23.0921	6.90232	11.223	{'kldiv_cont_0': 4.419531995835512}	{'kldiv_disc_0': 0.6927169094914976, 'kldiv_disc_1': 1.7900758320870607}	11.8268	0.0422786	0.961941	0.354164	25157.2	1.15735	0.902587	0.423512	120068	1.41246	0.5887	0.436	0.0989025	0.5952	0.4458	0.0989025
1193	jointvae_capacity	MoNA	jointvae_capacity_100-400-200-50-3-50-200-400-100_09 (27-12-2021_06-46-14)	[[100, 400, 200, 50, 3], [3, 50, 200, 400, 100]]	{'cont': 1, 'disc': [2, 6]}	['spectrum']	0.67	1	0	0	5	10000	20	0	10	10000	20	2500	0.001	50	TRUE	TRUE	FALSE	-1	30	128	0.001	23.3913	7.48588	15.7831	{'kldiv_cont_0': 5.007484881567647}	{'kldiv_disc_0': 0.6908393637097036, 'kldiv_disc_1': 1.787556111183703}	7.47802	0.130224	0.950914	0.432353	21946.3	0.945046	0.878648	0.470888	128981	1.20875	23.8536	7.51784	15.9834	{'kldiv_cont_0': 5.038738910968487}	{'kldiv_disc_0': 0.6914222423846905, 'kldiv_disc_1': 1.7876744331457677}	7.75401	0.1162	0.94898	0.440785	21612.9	0.941637	0.875844	0.475163	129286	1.20309	18.8218	7.76619	11.1867	{'kldiv_cont_0': 5.287119352299234}	{'kldiv_disc_0': 0.6909359486206718, 'kldiv_disc_1': 1.7881311709466188}	7.51835	0.116791	0.962076	0.353727	20799.7	1.0852	0.902587	0.423512	120068	1.41246	0.5835	0.4	0.105086	0.5726	0.3964	0.105086
1194	jointvae_capacity	MoNA	jointvae_capacity_100-400-200-50-3-50-200-400-100_09 (27-12-2021_07-08-14)	[[100, 400, 200, 50, 3], [3, 50, 200, 400, 100]]	{'cont': 1, 'disc': [2, 6]}	['spectrum']	0.67	1	0	0	10	10000	20	0	3	10000	20	2500	0.001	50	TRUE	TRUE	FALSE	-1	30	128	0.001	29.894	12.4668	15.7251	{'kldiv_cont_0': 9.989690439083372}	{'kldiv_disc_0': 0.6890387713979026, 'kldiv_disc_1': 1.7881032412943778}	14.0135	0.155293	0.94924	0.436533	18883.8	0.950023	0.878648	0.470888	128981	1.20875	31.7042	12.4654	15.9324	{'kldiv_cont_0': 9.988682587941488}	{'kldiv_disc_0': 0.6889452643883534, 'kldiv_disc_1': 1.7878152682231023}	15.6088	0.162923	0.947523	0.444385	18246.3	0.945994	0.875844	0.475163	129286	1.20309	23.4806	12.9535	11.2094	{'kldiv_cont_0': 10.476811491924783}	{'kldiv_disc_0': 0.6882265184236609, 'kldiv_disc_1': 1.7884254455566406}	12.1062	0.165094	0.959046	0.368898	23576.1	1.10031	0.902587	0.423512	120068	1.41246	0.5425	0.441	0.0863871	0.537	0.444	0.0863871
1195	jointvae_capacity	MoNA	jointvae_capacity_100-400-200-50-3-50-200-400-100_09 (27-12-2021_07-28-18)	[[100, 400, 200, 50, 3], [3, 50, 200, 400, 100]]	{'cont': 1, 'disc': [2, 6]}	['spectrum']	0.67	1	0	0	10	10000	20	0	5	10000	20	2500	0.001	50	TRUE	TRUE	FALSE	-1	30	128	0.001	28.5514	12.4413	15.7783	{'kldiv_cont_0': 9.960216447868213}	{'kldiv_disc_0': 0.6901951720817986, 'kldiv_disc_1': 1.7908462292983132}	12.6958	0.0773054	0.952328	0.432941	23854.6	1.03442	0.878648	0.470888	128981	1.20875	28.9117	12.4501	15.9868	{'kldiv_cont_0': 9.970021052238268}	{'kldiv_disc_0': 0.6890751444376432, 'kldiv_disc_1': 1.790962087802398}	12.8275	0.0973887	0.950211	0.442329	23206.9	1.02772	0.875844	0.475163	129286	1.20309	25.1101	12.9275	11.2513	{'kldiv_cont_0': 10.446532436039137}	{'kldiv_disc_0': 0.690210209592529, 'kldiv_disc_1': 1.7907183170318604}	13.7793	0.0795628	0.962349	0.356417	28157.3	1.22873	0.902587	0.423512	120068	1.41246	0.6087	0.373	0.116295	0.6086	0.3664	0.116295
1196	jointvae_capacity	MoNA	jointvae_capacity_100-400-200-50-3-50-200-400-100_09 (27-12-2021_07-49-22)	[[100, 400, 200, 50, 3], [3, 50, 200, 400, 100]]	{'cont': 1, 'disc': [2, 6]}	['spectrum']	0.67	1	0	0	10	10000	20	0	10	10000	20	2500	0.001	50	TRUE	TRUE	FALSE	-1	30	128	0.001	35.2529	11.6635	15.7576	{'kldiv_cont_0': 9.18181677244752}	{'kldiv_disc_0': 0.690782763474432, 'kldiv_disc_1': 1.790903820801452}	19.4309	0.0644017	0.951094	0.430223	24755.7	0.974433	0.878648	0.470888	128981	1.20875	36.6516	11.6931	15.9684	{'kldiv_cont_0': 9.211154118562357}	{'kldiv_disc_0': 0.6911419140986907, 'kldiv_disc_1': 1.7908378258729591}	20.6247	0.0585385	0.949057	0.439143	24251.8	0.969295	0.875844	0.475163	129286	1.20309	22.8873	12.546	11.2828	{'kldiv_cont_0': 10.063330339348834}	{'kldiv_disc_0': 0.6917696692373442, 'kldiv_disc_1': 1.790854029033495}	11.5588	0.0456594	0.960645	0.361704	30232.7	1.12793	0.902587	0.423512	120068	1.41246	0.5452	0.382	0.137485	0.5488	0.39	0.137485
1197	jointvae_capacity	MoNA	jointvae_capacity_100-200-100-50-3-50-100-200-100_09 (27-12-2021_08-07-28)	[[100, 200, 100, 50, 3], [3, 50, 100, 200, 100]]	{'cont': 1, 'disc': [2, 6]}	['spectrum']	0.67	1	0	0	3	10000	20	0	3	10000	20	2500	0.001	50	TRUE	TRUE	FALSE	-1	30	128	0.001	20.7824	5.54367	15.6412	{'kldiv_cont_0': 3.0637397808039175}	{'kldiv_disc_0': 0.6906190933124681, 'kldiv_disc_1': 1.7893135119993828}	5.04171	0.0994812	0.955563	0.409429	20143	0.96253	0.878648	0.470888	128981	1.20875	20.3996	5.52322	15.845	{'kldiv_cont_0': 3.042144952676235}	{'kldiv_disc_0': 0.6912827629309434, 'kldiv_disc_1': 1.7897890164301946}	4.47789	0.076698	0.953738	0.417603	19693.4	0.957854	0.875844	0.475163	129286	1.20309	15.7142	5.55498	11.1384	{'kldiv_cont_0': 3.074695947377578}	{'kldiv_disc_0': 0.6910146364699239, 'kldiv_disc_1': 1.78926610428354}	4.48331	0.0925187	0.965067	0.34097	21481.7	1.10815	0.902587	0.423512	120068	1.41246	0.5945	0.4732	0.0827563	0.5968	0.466	0.0827563
1198	jointvae_capacity	MoNA	jointvae_capacity_100-200-100-50-3-50-100-200-100_09 (27-12-2021_08-31-48)	[[100, 200, 100, 50, 3], [3, 50, 100, 200, 100]]	{'cont': 1, 'disc': [2, 6]}	['spectrum']	0.67	1	0	0	3	10000	20	0	5	10000	20	2500	0.001	50	TRUE	TRUE	FALSE	-1	30	128	0.001	20.3165	5.45486	15.486	{'kldiv_cont_0': 2.974386839067251}	{'kldiv_disc_0': 0.6926931905159498, 'kldiv_disc_1': 1.7877760942488174}	4.74167	0.0887478	0.963184	0.376373	11090.8	0.794551	0.878648	0.470888	128981	1.20875	21.4827	5.49844	15.6977	{'kldiv_cont_0': 3.018022690063868}	{'kldiv_disc_0': 0.6926243824836535, 'kldiv_disc_1': 1.7877961091506176}	5.69522	0.0897241	0.961586	0.384788	10704.5	0.796615	0.875844	0.475163	129286	1.20309	20.9783	4.98989	10.9543	{'kldiv_cont_0': 2.50889725011328}	{'kldiv_disc_0': 0.6928297579288483, 'kldiv_disc_1': 1.7881654578706492}	9.94584	0.0782291	0.975199	0.291545	10725.5	0.862577	0.902587	0.423512	120068	1.41246	0.5352	0.4604	0.096269	0.519	0.4606	0.096269
1199	jointvae_capacity	MoNA	jointvae_capacity_100-200-100-50-3-50-100-200-100_09 (27-12-2021_08-54-17)	[[100, 200, 100, 50, 3], [3, 50, 100, 200, 100]]	{'cont': 1, 'disc': [2, 6]}	['spectrum']	0.67	1	0	0	3	10000	20	0	10	10000	20	2500	0.001	50	TRUE	TRUE	FALSE	-1	30	128	0.001	21.9325	5.33916	15.7757	{'kldiv_cont_0': 2.8568316257852464}	{'kldiv_disc_0': 0.6924541585610312, 'kldiv_disc_1': 1.7898783729895338}	6.10531	0.0514828	0.949001	0.441626	22302.5	1.06573	0.878648	0.470888	128981	1.20875	21.7011	5.39938	15.9725	{'kldiv_cont_0': 2.9170886553250828}	{'kldiv_disc_0': 0.69241331020991, 'kldiv_disc_1': 1.7898735541563768}	5.6762	0.0523963	0.947231	0.448732	22125.1	1.059	0.875844	0.475163	129286	1.20309	21.0927	4.9971	11.2663	{'kldiv_cont_0': 2.5147275717362114}	{'kldiv_disc_0': 0.6926312751096227, 'kldiv_disc_1': 1.7897433858850729}	9.77581	0.0506402	0.960029	0.367692	26000.9	1.26117	0.902587	0.423512	120068	1.41246	0.5761	0.3741	0.105379	0.569	0.3704	0.105379
1200	jointvae_capacity	MoNA	jointvae_capacity_100-200-100-50-3-50-100-200-100_09 (27-12-2021_09-16-41)	[[100, 200, 100, 50, 3], [3, 50, 100, 200, 100]]	{'cont': 1, 'disc': [2, 6]}	['spectrum']	0.67	1	0	0	5	10000	20	0	3	10000	20	2500	0.001	50	TRUE	TRUE	FALSE	-1	30	128	0.001	27.1971	6.96621	15.6234	{'kldiv_cont_0': 4.489486572471342}	{'kldiv_disc_0': 0.6903538510360584, 'kldiv_disc_1': 1.7863710741365082}	11.4101	0.163635	0.957567	0.401435	19065.6	1.00907	0.878648	0.470888	128981	1.20875	25.8441	7.01163	15.8349	{'kldiv_cont_0': 4.534306024893736}	{'kldiv_disc_0': 0.6901661157608032, 'kldiv_disc_1': 1.787156404593052}	9.85757	0.151683	0.955443	0.41103	18427.3	1.00743	0.875844	0.475163	129286	1.20309	27.6059	6.65914	11.0906	{'kldiv_cont_0': 4.1828329459480615}	{'kldiv_disc_0': 0.6907862275838852, 'kldiv_disc_1': 1.7855234159075695}	16.3433	0.171941	0.969635	0.319581	19024.5	1.19197	0.902587	0.423512	120068	1.41246	0.5336	0.3764	0.102164	0.5348	0.3644	0.102164
1201	jointvae_capacity	MoNA	jointvae_capacity_100-200-100-50-3-50-100-200-100_09 (27-12-2021_09-37-14)	[[100, 200, 100, 50, 3], [3, 50, 100, 200, 100]]	{'cont': 1, 'disc': [2, 6]}	['spectrum']	0.67	1	0	0	5	10000	20	0	5	10000	20	2500	0.001	50	TRUE	TRUE	FALSE	-1	30	128	0.001	26.3088	7.1602	15.6848	{'kldiv_cont_0': 4.680921542826179}	{'kldiv_disc_0': 0.6902184069226523, 'kldiv_disc_1': 1.789064075435312}	10.5115	0.112484	0.956187	0.40912	19143.9	1.02084	0.878648	0.470888	128981	1.20875	24.5255	7.318	15.8947	{'kldiv_cont_0': 4.838349721370599}	{'kldiv_disc_0': 0.6904991330244602, 'kldiv_disc_1': 1.7891527567154322}	8.52571	0.105095	0.954239	0.417458	19003.1	1.01726	0.875844	0.475163	129286	1.20309	27.1728	6.70131	11.1501	{'kldiv_cont_0': 4.222693277441937}	{'kldiv_disc_0': 0.6904414341501568, 'kldiv_disc_1': 1.7881731598273567}	15.8968	0.125841	0.96838	0.329533	22679.6	1.18867	0.902587	0.423512	120068	1.41246	0.5863	0.3618	0.0831147	0.5872	0.346	0.0831147
1202	jointvae_capacity	MoNA	jointvae_capacity_100-200-100-50-3-50-100-200-100_09 (27-12-2021_09-57-23)	[[100, 200, 100, 50, 3], [3, 50, 100, 200, 100]]	{'cont': 1, 'disc': [2, 6]}	['spectrum']	0.67	1	0	0	5	10000	20	0	10	10000	20	2500	0.001	50	TRUE	TRUE	FALSE	-1	30	128	0.001	23.6355	7.5051	15.7241	{'kldiv_cont_0': 5.025166474361352}	{'kldiv_disc_0': 0.6920938001288339, 'kldiv_disc_1': 1.7878393609806074}	7.81185	0.0994703	0.953818	0.42069	20015.7	0.887115	0.878648	0.470888	128981	1.20875	23.4008	7.54338	15.9287	{'kldiv_cont_0': 5.063753091371977}	{'kldiv_disc_0': 0.6915878561826853, 'kldiv_disc_1': 1.7880417505900066}	7.36663	0.105541	0.951629	0.43002	20506.7	0.887056	0.875844	0.475163	129286	1.20309	18.1067	7.6944	11.179	{'kldiv_cont_0': 5.21464629276939}	{'kldiv_disc_0': 0.692369844602502, 'kldiv_disc_1': 1.7873856373455212}	6.82473	0.103024	0.965405	0.342336	20625.7	0.983923	0.902587	0.423512	120068	1.41246	0.6302	0.4051	0.0880854	0.6116	0.4164	0.0880854
1203	jointvae_capacity	MoNA	jointvae_capacity_100-200-100-50-3-50-100-200-100_09 (27-12-2021_10-20-31)	[[100, 200, 100, 50, 3], [3, 50, 100, 200, 100]]	{'cont': 1, 'disc': [2, 6]}	['spectrum']	0.67	1	0	0	10	10000	20	0	3	10000	20	2500	0.001	50	TRUE	TRUE	FALSE	-1	30	128	0.001	32.5165	11.8854	15.8068	{'kldiv_cont_0': 9.404331225722784}	{'kldiv_disc_0': 0.6922212031354379, 'kldiv_disc_1': 1.7888791835042543}	16.6336	0.0761258	0.950814	0.43352	26543	1.0821	0.878648	0.470888	128981	1.20875	34.2033	11.6942	16.0171	{'kldiv_cont_0': 9.21342690785726}	{'kldiv_disc_0': 0.6920175017454685, 'kldiv_disc_1': 1.7887981151923156}	18.1045	0.081821	0.94868	0.442687	25606.7	1.07571	0.875844	0.475163	129286	1.20309	24.1579	12.7678	11.3187	{'kldiv_cont_0': 10.286054891088735}	{'kldiv_disc_0': 0.6921450709519179, 'kldiv_disc_1': 1.7895891744157542}	12.7757	0.0634485	0.959716	0.365134	31831.3	1.29121	0.902587	0.423512	120068	1.41246	0.6262	0.4236	0.0867855	0.6088	0.4254	0.0867855
1204	jointvae_capacity	MoNA	jointvae_capacity_100-200-100-50-3-50-100-200-100_09 (27-12-2021_10-43-11)	[[100, 200, 100, 50, 3], [3, 50, 100, 200, 100]]	{'cont': 1, 'disc': [2, 6]}	['spectrum']	0.67	1	0	0	10	10000	20	0	5	10000	20	2500	0.001	50	TRUE	TRUE	FALSE	-1	30	128	0.001	33.9677	11.7536	15.661	{'kldiv_cont_0': 9.274218247336492}	{'kldiv_disc_0': 0.691857207492256, 'kldiv_disc_1': 1.7875125655535378}	18.196	0.110738	0.954769	0.414685	19993.4	0.936319	0.878648	0.470888	128981	1.20875	31.5507	11.9543	15.8682	{'kldiv_cont_0': 9.475513751690205}	{'kldiv_disc_0': 0.6923704025072929, 'kldiv_disc_1': 1.7864385201380804}	15.5606	0.121955	0.952805	0.424218	19434	0.930188	0.875844	0.475163	129286	1.20309	35.0668	11.334	11.181	{'kldiv_cont_0': 8.854403278102046}	{'kldiv_disc_0': 0.6918677298919015, 'kldiv_disc_1': 1.7877735055011252}	23.7805	0.105309	0.964328	0.34429	24189.4	1.08258	0.902587	0.423512	120068	1.41246	0.6068	0.4033	0.0926551	0.6026	0.3988	0.0926551
1205	jointvae_capacity	MoNA	jointvae_capacity_100-200-100-50-3-50-100-200-100_09 (27-12-2021_11-03-39)	[[100, 200, 100, 50, 3], [3, 50, 100, 200, 100]]	{'cont': 1, 'disc': [2, 6]}	['spectrum']	0.67	1	0	0	10	10000	20	0	10	10000	20	2500	0.001	50	TRUE	TRUE	FALSE	-1	30	128	0.001	32.7154	11.9196	15.705	{'kldiv_cont_0': 9.439774472995772}	{'kldiv_disc_0': 0.6929112990045044, 'kldiv_disc_1': 1.7868758265326479}	16.908	0.102391	0.954308	0.420264	18508.2	0.838673	0.878648	0.470888	128981	1.20875	31.6574	11.8901	15.9192	{'kldiv_cont_0': 9.409201817634779}	{'kldiv_disc_0': 0.6931301584610572, 'kldiv_disc_1': 1.7877895893194737}	15.6585	0.0797384	0.952442	0.429719	18733.4	0.839934	0.875844	0.475163	129286	1.20309	31.14	11.5132	11.1734	{'kldiv_cont_0': 9.035167574882507}	{'kldiv_disc_0': 0.6927782698817875, 'kldiv_disc_1': 1.7852326320565266}	19.8286	0.137915	0.966084	0.340724	21443.8	0.924368	0.902587	0.423512	120068	1.41246	0.5556	0.4049	0.11843	0.5626	0.4064	0.11843
1206	jointvae_capacity	MoNA	jointvae_capacity_100-100-90-50-3-50-90-100-100_09 (27-12-2021_11-25-11)	[[100, 100, 90, 50, 3], [3, 50, 90, 100, 100]]	{'cont': 1, 'disc': [2, 6]}	['spectrum']	0.67	1	0	0	3	10000	20	0	3	10000	20	2500	0.001	50	TRUE	TRUE	FALSE	-1	30	128	0.001	20.386	5.37799	15.5896	{'kldiv_cont_0': 2.8951601688635447}	{'kldiv_disc_0': 0.6925493702379788, 'kldiv_disc_1': 1.7902835256748715}	4.75496	0.0414755	0.961359	0.382531	17113.4	0.975281	0.878648	0.470888	128981	1.20875	20.4697	5.4319	15.7872	{'kldiv_cont_0': 2.9483203215476794}	{'kldiv_disc_0': 0.6928791159238571, 'kldiv_disc_1': 1.7907031254890637}	4.656	0.0264887	0.95944	0.390332	16401.2	0.969755	0.875844	0.475163	129286	1.20309	22.8672	4.90641	11.0269	{'kldiv_cont_0': 2.423710341038911}	{'kldiv_disc_0': 0.6926042476426, 'kldiv_disc_1': 1.790090420971746}	11.796	0.0442403	0.974497	0.291303	16787.9	1.12739	0.902587	0.423512	120068	1.41246	0.553	0.3838	0.123216	0.5426	0.3884	0.123216
1207	jointvae_capacity	MoNA	jointvae_capacity_100-100-90-50-3-50-90-100-100_09 (27-12-2021_11-48-14)	[[100, 100, 90, 50, 3], [3, 50, 90, 100, 100]]	{'cont': 1, 'disc': [2, 6]}	['spectrum']	0.67	1	0	0	3	10000	20	0	5	10000	20	2500	0.001	50	TRUE	TRUE	FALSE	-1	30	128	0.001	20.0117	5.48146	15.5323	{'kldiv_cont_0': 2.998678251838908}	{'kldiv_disc_0': 0.6924171508546452, 'kldiv_disc_1': 1.790363692594441}	4.43683	0.0425165	0.957986	0.390524	13943.9	0.803806	0.878648	0.470888	128981	1.20875	19.7102	5.48611	15.7451	{'kldiv_cont_0': 3.003935551032042}	{'kldiv_disc_0': 0.6922800418658134, 'kldiv_disc_1': 1.7898960205224843}	3.91051	0.0546122	0.956109	0.399835	14327.6	0.805346	0.875844	0.475163	129286	1.20309	16.1889	5.31078	11.0249	{'kldiv_cont_0': 2.828557576822198}	{'kldiv_disc_0': 0.691996204464332, 'kldiv_disc_1': 1.7902222858822865}	5.11031	0.0537638	0.970426	0.310029	14224.2	0.872278	0.902587	0.423512	120068	1.41246	0.5918	0.3586	0.108965	0.598	0.3712	0.108965
1208	jointvae_capacity	MoNA	jointvae_capacity_100-100-90-50-3-50-90-100-100_09 (27-12-2021_12-09-43)	[[100, 100, 90, 50, 3], [3, 50, 90, 100, 100]]	{'cont': 1, 'disc': [2, 6]}	['spectrum']	0.67	1	0	0	3	10000	20	0	10	10000	20	2500	0.001	50	TRUE	TRUE	FALSE	-1	30	128	0.001	21.4933	5.33841	15.7624	{'kldiv_cont_0': 2.856658177247221}	{'kldiv_disc_0': 0.6927072291217683, 'kldiv_disc_1': 1.7890436956779059}	5.66777	0.0631151	0.952084	0.428268	20601.9	1.0123	0.878648	0.470888	128981	1.20875	21.56	5.40314	15.9711	{'kldiv_cont_0': 2.9211404751508665}	{'kldiv_disc_0': 0.6928296440686935, 'kldiv_disc_1': 1.7891748257172413}	5.53083	0.0580438	0.950193	0.437153	20695.7	1.01027	0.875844	0.475163	129286	1.20309	25.1567	4.78682	11.195	{'kldiv_cont_0': 2.3048860080864118}	{'kldiv_disc_0': 0.6926906296740407, 'kldiv_disc_1': 1.7892448500446652}	13.9023	0.0594236	0.964569	0.347512	22728.1	1.16992	0.902587	0.423512	120068	1.41246	0.6017	0.382	0.0815322	0.5906	0.383	0.0815322
1209	jointvae_capacity	MoNA	jointvae_capacity_100-100-90-50-3-50-90-100-100_09 (27-12-2021_12-26-54)	[[100, 100, 90, 50, 3], [3, 50, 90, 100, 100]]	{'cont': 1, 'disc': [2, 6]}	['spectrum']	0.67	1	0	0	5	10000	20	0	3	10000	20	2500	0.001	50	TRUE	TRUE	FALSE	-1	30	128	0.001	22.9334	7.46071	15.6458	{'kldiv_cont_0': 4.981791662023887}	{'kldiv_disc_0': 0.6911212383373122, 'kldiv_disc_1': 1.787796128536864}	7.16781	0.119786	0.955905	0.408854	19791.1	0.844763	0.878648	0.470888	128981	1.20875	24.7425	7.46751	15.8636	{'kldiv_cont_0': 4.99051336141733}	{'kldiv_disc_0': 0.6907164439176902, 'kldiv_disc_1': 1.7862754601698656}	8.72058	0.158295	0.953536	0.419908	19508.3	0.841561	0.875844	0.475163	129286	1.20309	18.3312	7.48999	11.1177	{'kldiv_cont_0': 5.011597537476083}	{'kldiv_disc_0': 0.6896768069785574, 'kldiv_disc_1': 1.7887194117774134}	7.08327	0.130209	0.966108	0.335489	20935.6	0.948216	0.902587	0.423512	120068	1.41246	0.6095	0.3687	0.117341	0.6044	0.3754	0.117341
1210	jointvae_capacity	MoNA	jointvae_capacity_100-100-90-50-3-50-90-100-100_09 (27-12-2021_12-48-43)	[[100, 100, 90, 50, 3], [3, 50, 90, 100, 100]]	{'cont': 1, 'disc': [2, 6]}	['spectrum']	0.67	1	0	0	5	10000	20	0	5	10000	20	2500	0.001	50	TRUE	TRUE	FALSE	-1	30	128	0.001	23.4873	7.41179	15.7467	{'kldiv_cont_0': 4.930690243543243}	{'kldiv_disc_0': 0.6913083886764813, 'kldiv_disc_1': 1.7897890370168832}	7.66437	0.076185	0.953548	0.425175	16796.8	0.962667	0.878648	0.470888	128981	1.20875	23.5811	7.48461	15.9512	{'kldiv_cont_0': 5.003402844453469}	{'kldiv_disc_0': 0.6918066999851129, 'kldiv_disc_1': 1.789400082368117}	7.55584	0.0739979	0.952396	0.432444	16431.9	0.962064	0.875844	0.475163	129286	1.20309	33.784	6.35407	11.1673	{'kldiv_cont_0': 3.8737063796623894}	{'kldiv_disc_0': 0.6908003519410673, 'kldiv_disc_1': 1.7895660555881003}	22.5259	0.0908053	0.967426	0.332507	17366.9	1.08646	0.902587	0.423512	120068	1.41246	0.5803	0.4184	0.114962	0.5752	0.4176	0.114962
1211	jointvae_capacity	MoNA	jointvae_capacity_100-100-90-50-3-50-90-100-100_09 (27-12-2021_13-05-34)	[[100, 100, 90, 50, 3], [3, 50, 90, 100, 100]]	{'cont': 1, 'disc': [2, 6]}	['spectrum']	0.67	1	0	0	5	10000	20	0	10	10000	20	2500	0.001	50	TRUE	TRUE	FALSE	-1	30	128	0.001	23.7417	7.54122	15.8545	{'kldiv_cont_0': 5.05931345742864}	{'kldiv_disc_0': 0.6917788863601326, 'kldiv_disc_1': 1.7901278363861763}	7.82716	0.059999	0.944627	0.458185	26631.6	1.05134	0.878648	0.470888	128981	1.20875	23.1914	7.60159	16.0565	{'kldiv_cont_0': 5.119018371288593}	{'kldiv_disc_0': 0.692105600467095, 'kldiv_disc_1': 1.790467986693749}	7.08823	0.0466616	0.942947	0.46599	26655.9	1.04488	0.875844	0.475163	129286	1.20309	18.604	7.31399	11.3886	{'kldiv_cont_0': 4.8316693772440376}	{'kldiv_disc_0': 0.6920912226904994, 'kldiv_disc_1': 1.7902246635893118}	7.16365	0.0518158	0.952604	0.393922	32818.1	1.24194	0.902587	0.423512	120068	1.41246	0.5406	0.3725	0.11491	0.5362	0.3762	0.11491
1212	jointvae_capacity	MoNA	jointvae_capacity_100-100-90-50-3-50-90-100-100_09 (27-12-2021_13-26-45)	[[100, 100, 90, 50, 3], [3, 50, 90, 100, 100]]	{'cont': 1, 'disc': [2, 6]}	['spectrum']	0.67	1	0	0	10	10000	20	0	3	10000	20	2500	0.001	50	TRUE	TRUE	FALSE	-1	30	128	0.001	31.1099	12.0145	15.7591	{'kldiv_cont_0': 9.536183847492213}	{'kldiv_disc_0': 0.6909101042909611, 'kldiv_disc_1': 1.7873778942740957}	15.2185	0.132373	0.950738	0.430941	23758.1	0.991598	0.878648	0.470888	128981	1.20875	28.6451	12.0216	15.9612	{'kldiv_cont_0': 9.543463156773495}	{'kldiv_disc_0': 0.691219225907937, 'kldiv_disc_1': 1.7869548461376092}	12.5492	0.134652	0.948728	0.439653	23145.9	0.985161	0.875844	0.475163	129286	1.20309	28.5173	13.1697	11.247	{'kldiv_cont_0': 10.690253433973893}	{'kldiv_disc_0': 0.6915247809627781, 'kldiv_disc_1': 1.787896313097166}	17.1606	0.109711	0.961181	0.359078	23075.4	1.15466	0.902587	0.423512	120068	1.41246	0.5478	0.4053	0.103997	0.549	0.4004	0.103997
1213	jointvae_capacity	MoNA	jointvae_capacity_100-100-90-50-3-50-90-100-100_09 (27-12-2021_13-47-02)	[[100, 100, 90, 50, 3], [3, 50, 90, 100, 100]]	{'cont': 1, 'disc': [2, 6]}	['spectrum']	0.67	1	0	0	10	10000	20	0	5	10000	20	2500	0.001	50	TRUE	TRUE	FALSE	-1	30	128	0.001	31.4682	12.2462	15.7631	{'kldiv_cont_0': 9.764076490614647}	{'kldiv_disc_0': 0.6919917138631849, 'kldiv_disc_1': 1.7901384975817949}	15.6496	0.0555291	0.951276	0.426881	23936.1	0.896686	0.878648	0.470888	128981	1.20875	31.9147	12.3104	15.9705	{'kldiv_cont_0': 9.828842114179562}	{'kldiv_disc_0': 0.6917996467688144, 'kldiv_disc_1': 1.7897999745148878}	15.878	0.0661412	0.94928	0.435537	23433.4	0.891892	0.875844	0.475163	129286	1.20309	22.9501	12.1434	11.277	{'kldiv_cont_0': 9.660695449165676}	{'kldiv_disc_0': 0.692568578797838, 'kldiv_disc_1': 1.7900906878968943}	11.6282	0.0449479	0.960351	0.359943	28917.7	1.02206	0.902587	0.423512	120068	1.41246	0.6223	0.3992	0.0961113	0.6116	0.3962	0.0961113
1214	jointvae_capacity	MoNA	jointvae_capacity_100-100-90-50-3-50-90-100-100_09 (27-12-2021_14-02-26)	[[100, 100, 90, 50, 3], [3, 50, 90, 100, 100]]	{'cont': 1, 'disc': [2, 6]}	['spectrum']	0.67	1	0	0	10	10000	20	0	10	10000	20	2500	0.001	50	TRUE	TRUE	FALSE	-1	30	128	0.001	30.5725	12.5423	15.7909	{'kldiv_cont_0': 10.061612840274574}	{'kldiv_disc_0': 0.6909693667505719, 'kldiv_disc_1': 1.789719985629861}	14.6972	0.0843464	0.95063	0.434672	21505.7	1.07177	0.878648	0.470888	128981	1.20875	29.1275	12.4767	15.9971	{'kldiv_cont_0': 9.995436766208746}	{'kldiv_disc_0': 0.6913451338425661, 'kldiv_disc_1': 1.7899529353166237}	13.0583	0.0721721	0.948613	0.443745	20800.9	1.06575	0.875844	0.475163	129286	1.20309	29.5436	13.1469	11.2287	{'kldiv_cont_0': 10.665618077568386}	{'kldiv_disc_0': 0.6913533443989961, 'kldiv_disc_1': 1.789940498445345}	18.2427	0.0722568	0.961391	0.358063	24435.2	1.27032	0.902587	0.423512	120068	1.41246	0.5827	0.4051	0.109514	0.5856	0.3924	0.109514
