## Supplementary material for "In search of disentanglement in tandem mass spectrometry datasets": Folder with supplemental tables and figures: TableS11.xlsx (part 1 of 2)

### Sheet: jointvae_hmdb
	name	dataset	full_model_name	layer_config	latent_spec	input_columns	param_temperature	param_cont_min_capacity	param_cont_max_capacity	param_cont_n_iter	param_cont_gamma	param_disc_min_capacity	param_disc_max_capacity	param_disc_n_iter	param_disc_gamma	param_max_mz	param_min_intensity	param_max_num_peaks	param_normalize_intensity	param_normalize_mass	param_rescale_intensity	param_n_samples	param_n_epochs	param_batch_size	param_learning_rate	m_train_loss	m_train_kldiv	m_train_recon	m_train_kldiv_cont	m_train_kldiv_disc	m_train_cont_capacity_loss	m_train_disc_capacity_loss	m_train_cos_sim	m_train_eu_dist	m_train_per_chag	m_train_per_diff	m_train_avg_cos_sim	m_train_avg_eu_dist	m_train_avg_per_chag	m_train_avg_per_diff	m_valid_loss	m_valid_kldiv	m_valid_recon	m_valid_kldiv_cont	m_valid_kldiv_disc	m_valid_cont_capacity_loss	m_valid_disc_capacity_loss	m_valid_cos_sim	m_valid_eu_dist	m_valid_per_chag	m_valid_per_diff	m_valid_avg_cos_sim	m_valid_avg_eu_dist	m_valid_avg_per_chag	m_valid_avg_per_diff	m_test_loss	m_test_kldiv	m_test_recon	m_test_kldiv_cont	m_test_kldiv_disc	m_test_cont_capacity_loss	m_test_disc_capacity_loss	m_test_cos_sim	m_test_eu_dist	m_test_per_chag	m_test_per_diff	m_test_avg_cos_sim	m_test_avg_eu_dist	m_test_avg_per_chag	m_test_avg_per_diff	m.train.beta_vae.(0, 1)	m.train.factor_vae.(0, 1)	m.train.mig.(0, 1)	m.eval.beta_vae.(0, 1)	m.eval.factor_vae.(0, 1)	m.eval.mig.(0, 1)
0	jointvae_capacity	HMDB	jointvae_capacity_100-100-2-100-100_01 (15-01-2022_19-11-40)	[[100, 100, 2], [2, 100, 100]]	{'cont': 1, 'disc': [2]}	['spectrum']	0.67	0	3	10000	5	0	3	10000	5	2500	0.001	50	TRUE	TRUE	FALSE	-1	30	128	0.001	15.282	3.68375	14.5344	{'kldiv_cont_0': 2.992527833272671}	{'kldiv_disc_0': 0.6912259045003475}	0.737988	0.00960639	0.907069	0.419272	5323.23	0.427804	0.801668	0.596705	62756.2	0.426424	15.6475	3.64095	14.8911	{'kldiv_cont_0': 2.948892593383789}	{'kldiv_disc_0': 0.6920577585697174}	0.750962	0.00544712	0.903369	0.427733	3848.51	0.400496	0.816189	0.575465	43073.6	0.400293	15.5426	3.58094	14.5948	{'kldiv_cont_0': 2.890534599622091}	{'kldiv_disc_0': 0.6904052868485451}	0.934111	0.0137095	0.909334	0.416143	5139.38	0.424317	0.804153	0.593147	61113.6	0.422391	0.8612	0.5023	0.999999	0.8544	0.4896	0.999999
1	jointvae_capacity	HMDB	jointvae_capacity_100-100-2-100-100_01 (15-01-2022_19-18-56)	[[100, 100, 2], [2, 100, 100]]	{'cont': 1, 'disc': [2]}	['spectrum']	0.67	0	3	10000	5	0	5	10000	5	2500	0.001	50	TRUE	TRUE	FALSE	-1	30	128	0.001	15.9811	3.59136	14.5316	{'kldiv_cont_0': 2.9001148887749375}	{'kldiv_disc_0': 0.6912454996985951}	1.43994	0.00950841	0.905768	0.420763	5078.21	0.437562	0.801668	0.596705	62756.2	0.426424	18.4691	3.02663	14.8451	{'kldiv_cont_0': 2.334428995847702}	{'kldiv_disc_0': 0.6922021806240082}	3.61927	0.00472501	0.901228	0.424861	3396.31	0.406458	0.816189	0.575465	43073.6	0.400293	15.9968	3.49058	14.572	{'kldiv_cont_0': 2.798941026131312}	{'kldiv_disc_0': 0.691636731227239}	1.41721	0.00755226	0.907955	0.417083	4915.79	0.434586	0.804153	0.593147	61113.6	0.422391	0.9203	0.5023	0.999999	0.9222	0.4888	0.999999
2	jointvae_capacity	HMDB	jointvae_capacity_100-100-2-100-100_01 (15-01-2022_19-26-20)	[[100, 100, 2], [2, 100, 100]]	{'cont': 1, 'disc': [2]}	['spectrum']	0.67	0	3	10000	5	0	10	10000	5	2500	0.001	50	TRUE	TRUE	FALSE	-1	30	128	0.001	15.3461	3.71961	14.5402	{'kldiv_cont_0': 3.0284131344022422}	{'kldiv_disc_0': 0.6912010604108887}	0.796162	0.00973061	0.905737	0.422043	5017.63	0.428154	0.801668	0.596705	62756.2	0.426424	15.6386	3.77302	14.747	{'kldiv_cont_0': 3.0818812549114227}	{'kldiv_disc_0': 0.6911389604210854}	0.881566	0.0100411	0.902144	0.426201	3796.14	0.402039	0.816189	0.575465	43073.6	0.400293	15.4662	3.6078	14.6031	{'kldiv_cont_0': 2.916828731695811}	{'kldiv_disc_0': 0.6909694174925486}	0.852183	0.0108888	0.907969	0.419028	4907.59	0.424794	0.804153	0.593147	61113.6	0.422391	0.9331	0.5023	0.894034	0.9252	0.4896	0.894034
3	jointvae_capacity	HMDB	jointvae_capacity_100-100-2-100-100_01 (15-01-2022_19-33-55)	[[100, 100, 2], [2, 100, 100]]	{'cont': 1, 'disc': [2]}	['spectrum']	0.67	0	5	10000	5	0	3	10000	5	2500	0.001	50	TRUE	TRUE	FALSE	-1	30	128	0.001	16.155	5.79338	14.534	{'kldiv_cont_0': 5.102405826935823}	{'kldiv_disc_0': 0.6909712587279835}	1.6101	0.0108796	0.905562	0.420876	4859.16	0.424026	0.801668	0.596705	62756.2	0.426424	16.4876	5.96901	14.8808	{'kldiv_cont_0': 5.278225064277649}	{'kldiv_disc_0': 0.6907817348837852}	1.595	0.0118272	0.900594	0.429763	3223.97	0.393142	0.816189	0.575465	43073.6	0.400293	16.7177	5.60418	14.5673	{'kldiv_cont_0': 4.91265990336736}	{'kldiv_disc_0': 0.6915166427691778}	2.14221	0.0081527	0.907448	0.4182	4754.9	0.422045	0.804153	0.593147	61113.6	0.422391	0.6026	0.5023	0.999999	0.6056	0.4888	0.999999
4	jointvae_capacity	HMDB	jointvae_capacity_100-100-2-100-100_01 (15-01-2022_19-41-19)	[[100, 100, 2], [2, 100, 100]]	{'cont': 1, 'disc': [2]}	['spectrum']	0.67	0	5	10000	5	0	5	10000	5	2500	0.001	50	TRUE	TRUE	FALSE	-1	30	128	0.001	16.1435	5.70344	14.5574	{'kldiv_cont_0': 5.0125938825223635}	{'kldiv_disc_0': 0.6908468630635876}	1.57463	0.0115016	0.903844	0.427473	5410.29	0.433432	0.801668	0.596705	62756.2	0.426424	16.7874	5.92991	14.8607	{'kldiv_cont_0': 5.24027681350708}	{'kldiv_disc_0': 0.6896310672163963}	1.90912	0.0175806	0.899837	0.43318	3927.96	0.405905	0.816189	0.575465	43073.6	0.400293	15.9964	5.53089	14.5948	{'kldiv_cont_0': 4.839671075344086}	{'kldiv_disc_0': 0.6912175665299097}	1.39197	0.00964808	0.905847	0.42481	5274.85	0.432463	0.804153	0.593147	61113.6	0.422391	0.7818	0.5058	0.999999	0.7702	0.5074	0.999999
5	jointvae_capacity	HMDB	jointvae_capacity_100-100-2-100-100_01 (15-01-2022_19-49-49)	[[100, 100, 2], [2, 100, 100]]	{'cont': 1, 'disc': [2]}	['spectrum']	0.67	0	5	10000	5	0	10	10000	5	2500	0.001	50	TRUE	TRUE	FALSE	-1	30	128	0.001	16.5206	5.46066	14.5788	{'kldiv_cont_0': 4.770397003697253}	{'kldiv_disc_0': 0.6902602451971207}	1.92731	0.0144347	0.901143	0.435572	6533.56	0.458816	0.801668	0.596705	62756.2	0.426424	17.174	5.63797	14.9818	{'kldiv_cont_0': 4.947476923465729}	{'kldiv_disc_0': 0.6904954463243484}	2.17899	0.0132587	0.898451	0.440048	4449.57	0.427897	0.816189	0.575465	43073.6	0.400293	17.026	5.38204	14.6524	{'kldiv_cont_0': 4.691901961962382}	{'kldiv_disc_0': 0.6901416753729185}	2.35854	0.0150275	0.903525	0.431562	6022.04	0.454092	0.804153	0.593147	61113.6	0.422391	0.9155	0.5042	0.999999	0.9174	0.4984	0.999999
6	jointvae_capacity	HMDB	jointvae_capacity_100-100-2-100-100_01 (15-01-2022_19-57-10)	[[100, 100, 2], [2, 100, 100]]	{'cont': 1, 'disc': [2]}	['spectrum']	0.67	0	10	10000	5	0	3	10000	5	2500	0.001	50	TRUE	TRUE	FALSE	-1	30	128	0.001	20.6555	9.7419	14.6356	{'kldiv_cont_0': 9.051864964523535}	{'kldiv_disc_0': 0.6900333685093912}	6.00436	0.0155691	0.897342	0.445881	9008.73	0.466398	0.801668	0.596705	62756.2	0.426424	29.3789	7.80718	14.949	{'kldiv_cont_0': 7.119656562805176}	{'kldiv_disc_0': 0.687522292137146}	14.4017	0.0281245	0.895219	0.442874	5916.06	0.438577	0.816189	0.575465	43073.6	0.400293	21.181	9.69216	14.6789	{'kldiv_cont_0': 9.002444605032602}	{'kldiv_disc_0': 0.6897131775816282}	6.4849	0.01717	0.899941	0.441131	8547.73	0.464044	0.804153	0.593147	61113.6	0.422391	0.9637	0.5058	0.895846	0.9646	0.5074	0.895846
7	jointvae_capacity	HMDB	jointvae_capacity_100-100-2-100-100_01 (15-01-2022_20-04-31)	[[100, 100, 2], [2, 100, 100]]	{'cont': 1, 'disc': [2]}	['spectrum']	0.67	0	10	10000	5	0	5	10000	5	2500	0.001	50	TRUE	TRUE	FALSE	-1	30	128	0.001	17.4537	10.8597	14.6015	{'kldiv_cont_0': 10.169839906281439}	{'kldiv_disc_0': 0.6898865555894786}	2.83594	0.0163031	0.901222	0.439187	7564.76	0.466991	0.801668	0.596705	62756.2	0.426424	17.4515	11.1274	14.9571	{'kldiv_cont_0': 10.437397003173828}	{'kldiv_disc_0': 0.6899871677160263}	2.47858	0.0158001	0.898677	0.445634	5264.07	0.44544	0.816189	0.575465	43073.6	0.400293	16.8121	10.5733	14.6111	{'kldiv_cont_0': 9.883338967959086}	{'kldiv_disc_0': 0.6899984056750933}	2.18521	0.0157439	0.903628	0.433332	7183.91	0.46413	0.804153	0.593147	61113.6	0.422391	0.7103	0.5042	0.734892	0.7146	0.4984	0.734892
8	jointvae_capacity	HMDB	jointvae_capacity_100-100-2-100-100_01 (15-01-2022_20-11-52)	[[100, 100, 2], [2, 100, 100]]	{'cont': 1, 'disc': [2]}	['spectrum']	0.67	0	10	10000	5	0	10	10000	5	2500	0.001	50	TRUE	TRUE	FALSE	-1	30	128	0.001	19.4601	10.4337	14.6257	{'kldiv_cont_0': 9.743936453057431}	{'kldiv_disc_0': 0.6897734143268103}	4.81754	0.0168688	0.900661	0.44326	9178.43	0.455544	0.801668	0.596705	62756.2	0.426424	25.9113	8.51298	15.0105	{'kldiv_cont_0': 7.824887335300446}	{'kldiv_disc_0': 0.6880948394536972}	10.8756	0.0252617	0.897915	0.447108	6163.86	0.42984	0.816189	0.575465	43073.6	0.400293	18.7993	10.3117	14.6464	{'kldiv_cont_0': 9.621394793192545}	{'kldiv_disc_0': 0.690291129052639}	4.13865	0.0142803	0.903243	0.43681	8777.81	0.452117	0.804153	0.593147	61113.6	0.422391	0.8367	0.5036	0.999999	0.8292	0.5066	0.999999
9	jointvae_capacity	HMDB	jointvae_capacity_100-200-2-200-100_01 (15-01-2022_20-19-10)	[[100, 200, 2], [2, 200, 100]]	{'cont': 1, 'disc': [2]}	['spectrum']	0.67	0	3	10000	5	0	3	10000	5	2500	0.001	50	TRUE	TRUE	FALSE	-1	30	128	0.001	16.0141	3.73245	14.5238	{'kldiv_cont_0': 3.0408150355021157}	{'kldiv_disc_0': 0.6916384339846414}	1.48275	0.00754374	0.907464	0.419185	4806.01	0.404199	0.801668	0.596705	62756.2	0.426424	17.3749	3.2067	14.9426	{'kldiv_cont_0': 2.514250010251999}	{'kldiv_disc_0': 0.6924513131380081}	2.42875	0.00347935	0.90232	0.430679	3133.47	0.367286	0.816189	0.575465	43073.6	0.400293	16.0171	3.6031	14.5791	{'kldiv_cont_0': 2.911036898692449}	{'kldiv_disc_0': 0.6920608828465143}	1.43254	0.0054315	0.909489	0.41574	4712.94	0.399632	0.804153	0.593147	61113.6	0.422391	0.8306	0.5073	0.895356	0.8122	0.5024	0.895356
10	jointvae_capacity	HMDB	jointvae_capacity_100-200-2-200-100_01 (15-01-2022_20-26-28)	[[100, 200, 2], [2, 200, 100]]	{'cont': 1, 'disc': [2]}	['spectrum']	0.67	0	3	10000	5	0	5	10000	5	2500	0.001	50	TRUE	TRUE	FALSE	-1	30	128	0.001	15.2997	3.6646	14.5083	{'kldiv_cont_0': 2.9729673146516427}	{'kldiv_disc_0': 0.6916328204431753}	0.783862	0.00757181	0.90771	0.415045	4779.7	0.40233	0.801668	0.596705	62756.2	0.426424	15.7109	3.68262	14.9172	{'kldiv_cont_0': 2.9923286736011505}	{'kldiv_disc_0': 0.6902866438031197}	0.779413	0.0143027	0.902202	0.427287	3101.02	0.369604	0.816189	0.575465	43073.6	0.400293	15.3175	3.56812	14.5695	{'kldiv_cont_0': 2.8756083548069}	{'kldiv_disc_0': 0.6925154949227968}	0.744798	0.00315844	0.909598	0.412164	4677.52	0.39849	0.804153	0.593147	61113.6	0.422391	0.7675	0.5036	0.895742	0.7766	0.5066	0.895742
11	jointvae_capacity	HMDB	jointvae_capacity_100-200-2-200-100_01 (15-01-2022_20-33-51)	[[100, 200, 2], [2, 200, 100]]	{'cont': 1, 'disc': [2]}	['spectrum']	0.67	0	3	10000	5	0	10	10000	5	2500	0.001	50	TRUE	TRUE	FALSE	-1	30	128	0.001	15.961	3.6665	14.5142	{'kldiv_cont_0': 2.9748083293095404}	{'kldiv_disc_0': 0.691694485301944}	1.43955	0.00726349	0.906898	0.416425	4471.53	0.410304	0.801668	0.596705	62756.2	0.426424	17.53	3.15349	14.8317	{'kldiv_cont_0': 2.4617082476615906}	{'kldiv_disc_0': 0.691783033311367}	2.69146	0.00682075	0.900584	0.429102	3226.48	0.382171	0.816189	0.575465	43073.6	0.400293	16.0832	3.54862	14.5686	{'kldiv_cont_0': 2.857518285512924}	{'kldiv_disc_0': 0.6911034857233366}	1.50439	0.0102185	0.909307	0.412428	4394.13	0.406622	0.804153	0.593147	61113.6	0.422391	0.73	0.5073	0.999999	0.7244	0.5024	0.999999
12	jointvae_capacity	HMDB	jointvae_capacity_100-200-2-200-100_01 (15-01-2022_20-41-15)	[[100, 200, 2], [2, 200, 100]]	{'cont': 1, 'disc': [2]}	['spectrum']	0.67	0	5	10000	5	0	3	10000	5	2500	0.001	50	TRUE	TRUE	FALSE	-1	30	128	0.001	16.5034	6.01918	14.5066	{'kldiv_cont_0': 5.327946789648341}	{'kldiv_disc_0': 0.6912351133323263}	1.98731	0.00956035	0.906652	0.416115	4294.39	0.401652	0.801668	0.596705	62756.2	0.426424	17.6702	6.28223	14.7125	{'kldiv_cont_0': 5.590307652950287}	{'kldiv_disc_0': 0.6919223815202713}	2.95154	0.006124	0.902476	0.419324	3055.17	0.374589	0.816189	0.575465	43073.6	0.400293	15.9431	5.82616	14.5598	{'kldiv_cont_0': 5.13481471935908}	{'kldiv_disc_0': 0.6913426220417023}	1.37433	0.0090228	0.908395	0.41399	4228.06	0.398488	0.804153	0.593147	61113.6	0.422391	0.8657	0.5049	0.894234	0.8756	0.507	0.894234
13	jointvae_capacity	HMDB	jointvae_capacity_100-200-2-200-100_01 (15-01-2022_20-48-37)	[[100, 200, 2], [2, 200, 100]]	{'cont': 1, 'disc': [2]}	['spectrum']	0.67	0	5	10000	5	0	5	10000	5	2500	0.001	50	TRUE	TRUE	FALSE	-1	30	128	0.001	17.0118	5.72639	14.5818	{'kldiv_cont_0': 5.035838938650044}	{'kldiv_disc_0': 0.6905484585755173}	2.417	0.0129936	0.900002	0.435464	6207.29	0.458325	0.801668	0.596705	62756.2	0.426424	18.8071	4.90661	14.8745	{'kldiv_cont_0': 4.2152489721775055}	{'kldiv_disc_0': 0.6913645789027214}	3.92376	0.00891302	0.895008	0.4446	4544.55	0.437215	0.816189	0.575465	43073.6	0.400293	18.077	5.59334	14.6456	{'kldiv_cont_0': 4.903119037548701}	{'kldiv_disc_0': 0.6902165611584982}	3.4168	0.0146531	0.902078	0.430722	5732.59	0.45284	0.804153	0.593147	61113.6	0.422391	0.8994	0.502	0.999999	0.8936	0.5026	0.999999
14	jointvae_capacity	HMDB	jointvae_capacity_100-200-2-200-100_01 (15-01-2022_20-55-58)	[[100, 200, 2], [2, 200, 100]]	{'cont': 1, 'disc': [2]}	['spectrum']	0.67	0	5	10000	5	0	10	10000	5	2500	0.001	50	TRUE	TRUE	FALSE	-1	30	128	0.001	16.1862	5.56601	14.5679	{'kldiv_cont_0': 4.874665919049033}	{'kldiv_disc_0': 0.6913480583963723}	1.60929	0.00899562	0.902951	0.429207	6572.93	0.440869	0.801668	0.596705	62756.2	0.426424	16.918	5.78499	14.8413	{'kldiv_cont_0': 5.092108368873596}	{'kldiv_disc_0': 0.6928848549723625}	2.07534	0.00131164	0.898186	0.437416	4668.1	0.416714	0.816189	0.575465	43073.6	0.400293	16.8175	5.36097	14.6234	{'kldiv_cont_0': 4.669503311316173}	{'kldiv_disc_0': 0.6914622088273367}	2.18566	0.00842487	0.904727	0.425796	6323.56	0.437875	0.804153	0.593147	61113.6	0.422391	0.5463	0.5023	0.718508	0.5326	0.4896	0.718508
15	jointvae_capacity	HMDB	jointvae_capacity_100-200-2-200-100_01 (15-01-2022_21-03-17)	[[100, 200, 2], [2, 200, 100]]	{'cont': 1, 'disc': [2]}	['spectrum']	0.67	0	10	10000	5	0	3	10000	5	2500	0.001	50	TRUE	TRUE	FALSE	-1	30	128	0.001	17.7122	10.674	14.6063	{'kldiv_cont_0': 9.984545998874752}	{'kldiv_disc_0': 0.6894133490906365}	3.08715	0.0186692	0.901474	0.439718	7951.1	0.452003	0.801668	0.596705	62756.2	0.426424	17.955	10.5612	14.9049	{'kldiv_cont_0': 9.870701670646667}	{'kldiv_disc_0': 0.6905450001358986}	3.03712	0.0130109	0.89948	0.443947	5296.14	0.429018	0.816189	0.575465	43073.6	0.400293	17.7202	10.5735	14.6635	{'kldiv_cont_0': 9.883345802625021}	{'kldiv_disc_0': 0.6901536559065183}	3.0417	0.0149676	0.903071	0.437365	7524.77	0.450649	0.804153	0.593147	61113.6	0.422391	0.8745	0.5023	0.893416	0.8788	0.4888	0.893416
16	jointvae_capacity	HMDB	jointvae_capacity_100-200-2-200-100_01 (15-01-2022_21-10-35)	[[100, 200, 2], [2, 200, 100]]	{'cont': 1, 'disc': [2]}	['spectrum']	0.67	0	10	10000	5	0	5	10000	5	2500	0.001	50	TRUE	TRUE	FALSE	-1	30	128	0.001	19.3109	10.4951	14.5947	{'kldiv_cont_0': 9.80472439047934}	{'kldiv_disc_0': 0.6903562806118494}	4.70216	0.0139545	0.898309	0.438048	7587.02	0.473797	0.801668	0.596705	62756.2	0.426424	24.7896	8.83401	14.9693	{'kldiv_cont_0': 8.14341801404953}	{'kldiv_disc_0': 0.6905895322561264}	9.80751	0.0127883	0.895066	0.446222	5390.42	0.445876	0.816189	0.575465	43073.6	0.400293	19.0217	10.4255	14.6397	{'kldiv_cont_0': 9.735657493273417}	{'kldiv_disc_0': 0.6898322453101476}	4.36548	0.0165747	0.900612	0.433658	7143.66	0.469329	0.804153	0.593147	61113.6	0.422391	0.9421	0.5023	0.999999	0.945	0.4896	0.999999
17	jointvae_capacity	HMDB	jointvae_capacity_100-200-2-200-100_01 (15-01-2022_21-18-04)	[[100, 200, 2], [2, 200, 100]]	{'cont': 1, 'disc': [2]}	['spectrum']	0.67	0	10	10000	5	0	10	10000	5	2500	0.001	50	TRUE	TRUE	FALSE	-1	30	128	0.001	17.7337	10.5048	14.5945	{'kldiv_cont_0': 9.815248880578183}	{'kldiv_disc_0': 0.6895567976023959}	3.12124	0.0179519	0.900529	0.438438	7242.78	0.459018	0.801668	0.596705	62756.2	0.426424	18.1599	10.9284	14.939	{'kldiv_cont_0': 10.2374027967453}	{'kldiv_disc_0': 0.6909609362483025}	3.20992	0.0109312	0.896991	0.443001	5356.16	0.428061	0.816189	0.575465	43073.6	0.400293	17.8043	10.3276	14.6356	{'kldiv_cont_0': 9.6375120083491}	{'kldiv_disc_0': 0.6900483469168345}	3.15322	0.0154942	0.902912	0.433951	6813.63	0.455231	0.804153	0.593147	61113.6	0.422391	0.9265	0.5023	0.999999	0.931	0.4888	0.999999
18	jointvae_capacity	HMDB	jointvae_capacity_100-400-2-400-100_01 (15-01-2022_21-25-21)	[[100, 400, 2], [2, 400, 100]]	{'cont': 1, 'disc': [2]}	['spectrum']	0.67	0	3	10000	5	0	3	10000	5	2500	0.001	50	TRUE	TRUE	FALSE	-1	30	128	0.001	15.4482	3.68977	14.51	{'kldiv_cont_0': 2.998096298554848}	{'kldiv_disc_0': 0.6916771631302505}	0.930876	0.0073501	0.906746	0.418643	4406.7	0.420131	0.801668	0.596705	62756.2	0.426424	15.6633	3.86138	14.6321	{'kldiv_cont_0': 3.169347882270813}	{'kldiv_disc_0': 0.6920281648635864}	1.02562	0.00559509	0.904143	0.418881	3133.23	0.392569	0.816189	0.575465	43073.6	0.400293	15.4149	3.58277	14.5625	{'kldiv_cont_0': 2.8904210925102234}	{'kldiv_disc_0': 0.6923509240150452}	0.848428	0.00398129	0.908386	0.415503	4325.19	0.415489	0.804153	0.593147	61113.6	0.422391	0.8532	0.5058	0.895846	0.859	0.5074	0.895846
19	jointvae_capacity	HMDB	jointvae_capacity_100-400-2-400-100_01 (15-01-2022_21-32-43)	[[100, 400, 2], [2, 400, 100]]	{'cont': 1, 'disc': [2]}	['spectrum']	0.67	0	3	10000	5	0	5	10000	5	2500	0.001	50	TRUE	TRUE	FALSE	-1	30	128	0.001	15.9414	3.55761	14.5252	{'kldiv_cont_0': 2.8658499255262573}	{'kldiv_disc_0': 0.6917622983455658}	1.4092	0.00692442	0.906883	0.42034	4578.39	0.413845	0.801668	0.596705	62756.2	0.426424	17.7831	3.11783	14.9065	{'kldiv_cont_0': 2.428607612848282}	{'kldiv_disc_0': 0.689221203327179}	2.85696	0.0196299	0.902315	0.430665	3052.01	0.379076	0.816189	0.575465	43073.6	0.400293	16.0538	3.46115	14.5529	{'kldiv_cont_0': 2.7700353960196176}	{'kldiv_disc_0': 0.691109778980414}	1.4907	0.010187	0.908904	0.416491	4477.37	0.411274	0.804153	0.593147	61113.6	0.422391	0.5304	0.5042	0.526217	0.5334	0.4984	0.526217
20	jointvae_capacity	HMDB	jointvae_capacity_100-400-2-400-100_01 (15-01-2022_21-40-00)	[[100, 400, 2], [2, 400, 100]]	{'cont': 1, 'disc': [2]}	['spectrum']	0.67	0	3	10000	5	0	10	10000	5	2500	0.001	50	TRUE	TRUE	FALSE	-1	30	128	0.001	15.3139	3.63989	14.5109	{'kldiv_cont_0': 2.9481480707382333}	{'kldiv_disc_0': 0.691746224617136}	0.79596	0.00700479	0.907236	0.416659	4177.02	0.415672	0.801668	0.596705	62756.2	0.426424	16.0885	3.82121	14.8272	{'kldiv_cont_0': 3.13063508272171}	{'kldiv_disc_0': 0.6905724629759789}	1.24849	0.0128736	0.904336	0.419488	2726.51	0.383214	0.816189	0.575465	43073.6	0.400293	15.496	3.54642	14.5623	{'kldiv_cont_0': 2.855347126722336}	{'kldiv_disc_0': 0.6910719374815623}	0.923278	0.0103762	0.909083	0.41409	4098.14	0.413139	0.804153	0.593147	61113.6	0.422391	0.6853	0.5058	0.52624	0.6902	0.5074	0.52624
21	jointvae_capacity	HMDB	jointvae_capacity_100-400-2-400-100_01 (15-01-2022_21-47-18)	[[100, 400, 2], [2, 400, 100]]	{'cont': 1, 'disc': [2]}	['spectrum']	0.67	0	5	10000	5	0	3	10000	5	2500	0.001	50	TRUE	TRUE	FALSE	-1	30	128	0.001	17.1975	5.4477	14.5106	{'kldiv_cont_0': 4.756476203258011}	{'kldiv_disc_0': 0.691227023286381}	2.67725	0.0096008	0.906614	0.41417	4289.72	0.410557	0.801668	0.596705	62756.2	0.426424	20.1691	4.63761	14.8914	{'kldiv_cont_0': 3.9473612904548645}	{'kldiv_disc_0': 0.6902449652552605}	5.26319	0.0145111	0.903045	0.42186	3120.02	0.374892	0.816189	0.575465	43073.6	0.400293	17.3932	5.18696	14.5921	{'kldiv_cont_0': 4.495043297608693}	{'kldiv_disc_0': 0.6919124896327654}	2.79491	0.00617346	0.908683	0.41246	4044.09	0.405496	0.804153	0.593147	61113.6	0.422391	0.8167	0.5042	0.999999	0.822	0.4984	0.999999
22	jointvae_capacity	HMDB	jointvae_capacity_100-400-2-400-100_01 (15-01-2022_21-54-29)	[[100, 400, 2], [2, 400, 100]]	{'cont': 1, 'disc': [2]}	['spectrum']	0.67	0	5	10000	5	0	5	10000	5	2500	0.001	50	TRUE	TRUE	FALSE	-1	30	128	0.001	16.0739	5.63157	14.5101	{'kldiv_cont_0': 4.939902567315376}	{'kldiv_disc_0': 0.6916694536633875}	1.55646	0.00738864	0.907185	0.413664	4064.91	0.399315	0.801668	0.596705	62756.2	0.426424	17.2063	5.58983	14.8714	{'kldiv_cont_0': 4.89715439081192}	{'kldiv_disc_0': 0.6926764473319054}	2.33254	0.00235368	0.903495	0.41989	2566.25	0.3647	0.816189	0.575465	43073.6	0.400293	16.4299	5.45162	14.5765	{'kldiv_cont_0': 4.759143650531769}	{'kldiv_disc_0': 0.6924799606204033}	1.8501	0.00333611	0.909314	0.412587	3934.02	0.394898	0.804153	0.593147	61113.6	0.422391	0.8694	0.5036	0.895742	0.8828	0.5066	0.895742
23	jointvae_capacity	HMDB	jointvae_capacity_100-400-2-400-100_01 (15-01-2022_22-01-49)	[[100, 400, 2], [2, 400, 100]]	{'cont': 1, 'disc': [2]}	['spectrum']	0.67	0	5	10000	5	0	10	10000	5	2500	0.001	50	TRUE	TRUE	FALSE	-1	30	128	0.001	17.3539	5.31466	14.5134	{'kldiv_cont_0': 4.623219122489293}	{'kldiv_disc_0': 0.6914401591337961}	2.83194	0.00853512	0.907926	0.415398	4287.66	0.406188	0.801668	0.596705	62756.2	0.426424	20.5543	4.57997	14.7633	{'kldiv_cont_0': 3.886977642774582}	{'kldiv_disc_0': 0.6929908618330956}	5.79021	0.000781603	0.903967	0.419495	3030.84	0.380126	0.816189	0.575465	43073.6	0.400293	18.0442	5.09166	14.589	{'kldiv_cont_0': 4.399332672357559}	{'kldiv_disc_0': 0.6923313587903976}	3.45111	0.00407912	0.910539	0.411412	4133.84	0.400988	0.804153	0.593147	61113.6	0.422391	0.8	0.5073	0.895356	0.789	0.5024	0.895356
24	jointvae_capacity	HMDB	jointvae_capacity_100-400-2-400-100_01 (15-01-2022_22-09-11)	[[100, 400, 2], [2, 400, 100]]	{'cont': 1, 'disc': [2]}	['spectrum']	0.67	0	10	10000	5	0	3	10000	5	2500	0.001	50	TRUE	TRUE	FALSE	-1	30	128	0.001	18.0489	10.5582	14.5975	{'kldiv_cont_0': 9.867836937137033}	{'kldiv_disc_0': 0.6903200176084179}	3.4372	0.0141358	0.900879	0.435779	8247.24	0.447024	0.801668	0.596705	62756.2	0.426424	18.3189	11.0572	14.9088	{'kldiv_cont_0': 10.366358160972595}	{'kldiv_disc_0': 0.690792515873909}	3.39832	0.0117733	0.897059	0.441512	5403.77	0.419068	0.816189	0.575465	43073.6	0.400293	18.0369	10.3679	14.6497	{'kldiv_cont_0': 9.677228490511576}	{'kldiv_disc_0': 0.6906741882363955}	3.37487	0.012365	0.903357	0.431961	7883.83	0.443417	0.804153	0.593147	61113.6	0.422391	0.6258	0.5036	0.72735	0.6172	0.5066	0.72735
25	jointvae_capacity	HMDB	jointvae_capacity_100-400-2-400-100_01 (15-01-2022_22-16-26)	[[100, 400, 2], [2, 400, 100]]	{'cont': 1, 'disc': [2]}	['spectrum']	0.67	0	10	10000	5	0	5	10000	5	2500	0.001	50	TRUE	TRUE	FALSE	-1	30	128	0.001	19.4071	10.6946	14.5966	{'kldiv_cont_0': 10.004340772656189}	{'kldiv_disc_0': 0.6903073220759973}	4.79636	0.0141993	0.900023	0.437847	7959.25	0.466995	0.801668	0.596705	62756.2	0.426424	25.6439	8.52919	14.8242	{'kldiv_cont_0': 7.8386900424957275}	{'kldiv_disc_0': 0.6904996410012245}	10.8065	0.0132377	0.897009	0.437547	5349.44	0.44128	0.816189	0.575465	43073.6	0.400293	19.6407	10.5533	14.6584	{'kldiv_cont_0': 9.862366080284119}	{'kldiv_disc_0': 0.6909623344739279}	4.97146	0.0109242	0.902447	0.433064	7497.69	0.462641	0.804153	0.593147	61113.6	0.422391	0.8739	0.5073	0.999999	0.8788	0.5024	0.999999
26	jointvae_capacity	HMDB	jointvae_capacity_100-400-2-400-100_01 (15-01-2022_22-23-42)	[[100, 400, 2], [2, 400, 100]]	{'cont': 1, 'disc': [2]}	['spectrum']	0.67	0	10	10000	5	0	10	10000	5	2500	0.001	50	TRUE	TRUE	FALSE	-1	30	128	0.001	18.7716	10.0684	14.5919	{'kldiv_cont_0': 9.377726722037655}	{'kldiv_disc_0': 0.6907101198174488}	4.16754	0.0121853	0.898663	0.442996	5435.33	0.487295	0.801668	0.596705	62756.2	0.426424	20.3503	10.8611	14.9725	{'kldiv_cont_0': 10.169165849685669}	{'kldiv_disc_0': 0.6919415891170502}	5.37176	0.00602797	0.89344	0.450969	3897.21	0.456616	0.816189	0.575465	43073.6	0.400293	19.6711	9.90543	14.6282	{'kldiv_cont_0': 9.214284896850586}	{'kldiv_disc_0': 0.6911429812510809}	5.03288	0.010021	0.900598	0.439708	4897.68	0.483939	0.804153	0.593147	61113.6	0.422391	0.9992	0.5049	0.999999	0.9992	0.507	0.999999
27	jointvae_capacity	HMDB	jointvae_capacity_100-800-2-800-100_01 (15-01-2022_22-30-49)	[[100, 800, 2], [2, 800, 100]]	{'cont': 1, 'disc': [2]}	['spectrum']	0.67	0	3	10000	5	0	3	10000	5	2500	0.001	50	TRUE	TRUE	FALSE	-1	30	128	0.001	15.8198	3.57635	14.5091	{'kldiv_cont_0': 2.8848697488335358}	{'kldiv_disc_0': 0.6914816485054192}	1.30238	0.00832767	0.908824	0.414962	3496.27	0.432428	0.801668	0.596705	62756.2	0.426424	17.1764	3.22218	14.7371	{'kldiv_cont_0': 2.531915456056595}	{'kldiv_disc_0': 0.6902614533901215}	2.42487	0.0144286	0.90742	0.415769	2318.58	0.399539	0.816189	0.575465	43073.6	0.400293	16.0069	3.47406	14.5783	{'kldiv_cont_0': 2.782395432392756}	{'kldiv_disc_0': 0.6916598056753477}	1.42122	0.00743688	0.910309	0.413664	3299.6	0.42758	0.804153	0.593147	61113.6	0.422391	0.9851	0.502	0.894539	0.9814	0.5026	0.894539
28	jointvae_capacity	HMDB	jointvae_capacity_100-800-2-800-100_01 (15-01-2022_22-38-08)	[[100, 800, 2], [2, 800, 100]]	{'cont': 1, 'disc': [2]}	['spectrum']	0.67	0	3	10000	5	0	5	10000	5	2500	0.001	50	TRUE	TRUE	FALSE	-1	30	128	0.001	16.0174	3.83565	14.5081	{'kldiv_cont_0': 3.143545855393355}	{'kldiv_disc_0': 0.6921015557372707}	1.50403	0.00522813	0.907215	0.414755	3488.22	0.423881	0.801668	0.596705	62756.2	0.426424	17.0721	3.33216	14.9311	{'kldiv_cont_0': 2.6402829587459564}	{'kldiv_disc_0': 0.691879078745842}	2.13462	0.00634052	0.903281	0.419681	2186.1	0.391176	0.816189	0.575465	43073.6	0.400293	15.7058	3.72444	14.5684	{'kldiv_cont_0': 3.033192733923594}	{'kldiv_disc_0': 0.6912489980459213}	1.12794	0.00949092	0.908924	0.413101	3423.93	0.420996	0.804153	0.593147	61113.6	0.422391	0.7096	0.5023	0.729066	0.7278	0.4896	0.729066
29	jointvae_capacity	HMDB	jointvae_capacity_100-800-2-800-100_01 (15-01-2022_22-45-31)	[[100, 800, 2], [2, 800, 100]]	{'cont': 1, 'disc': [2]}	['spectrum']	0.67	0	3	10000	5	0	10	10000	5	2500	0.001	50	TRUE	TRUE	FALSE	-1	30	128	0.001	15.955	3.58492	14.516	{'kldiv_cont_0': 2.893186855247651}	{'kldiv_disc_0': 0.6917377569894682}	1.43199	0.00704713	0.904907	0.419408	3476.49	0.439515	0.801668	0.596705	62756.2	0.426424	17.7134	3.13704	14.9328	{'kldiv_cont_0': 2.4445747435092926}	{'kldiv_disc_0': 0.692462369799614}	2.77713	0.00342406	0.900666	0.430837	2643.65	0.412014	0.816189	0.575465	43073.6	0.400293	15.8022	3.5105	14.5786	{'kldiv_cont_0': 2.8184238274892173}	{'kldiv_disc_0': 0.6920715545614561}	1.21825	0.00537814	0.907029	0.416711	3360.21	0.435511	0.804153	0.593147	61113.6	0.422391	0.6689	0.5023	0.737884	0.6682	0.4888	0.737884
30	jointvae_capacity	HMDB	jointvae_capacity_100-800-2-800-100_01 (15-01-2022_22-52-47)	[[100, 800, 2], [2, 800, 100]]	{'cont': 1, 'disc': [2]}	['spectrum']	0.67	0	5	10000	5	0	3	10000	5	2500	0.001	50	TRUE	TRUE	FALSE	-1	30	128	0.001	16.1486	5.73812	14.4885	{'kldiv_cont_0': 5.046225782783552}	{'kldiv_disc_0': 0.6918983215401913}	1.6538	0.0062443	0.908203	0.409694	3250.12	0.432233	0.801668	0.596705	62756.2	0.426424	18.3868	6.22235	14.8574	{'kldiv_cont_0': 5.529760241508484}	{'kldiv_disc_0': 0.6925854831933975}	3.52654	0.0028085	0.90461	0.412396	1925.02	0.393245	0.816189	0.575465	43073.6	0.400293	16.1543	5.52323	14.5594	{'kldiv_cont_0': 4.831554859876633}	{'kldiv_disc_0': 0.6916710908214251}	1.58754	0.00738046	0.909905	0.408531	3114.17	0.429188	0.804153	0.593147	61113.6	0.422391	0.537	0.5023	0.894034	0.523	0.4896	0.894034
31	jointvae_capacity	HMDB	jointvae_capacity_100-800-2-800-100_01 (15-01-2022_23-00-00)	[[100, 800, 2], [2, 800, 100]]	{'cont': 1, 'disc': [2]}	['spectrum']	0.67	0	5	10000	5	0	5	10000	5	2500	0.001	50	TRUE	TRUE	FALSE	-1	30	128	0.001	16.635	5.99732	14.4894	{'kldiv_cont_0': 5.305263437758917}	{'kldiv_disc_0': 0.692058379365795}	2.14019	0.00544402	0.911316	0.402925	5067.6	0.400844	0.801668	0.596705	62756.2	0.426424	18.0452	6.19688	14.8211	{'kldiv_cont_0': 5.503873705863953}	{'kldiv_disc_0': 0.6930079460144043}	3.22344	0.000696182	0.907055	0.408348	3653.44	0.378116	0.816189	0.575465	43073.6	0.400293	16.5619	6.02285	14.5392	{'kldiv_cont_0': 5.330873827139537}	{'kldiv_disc_0': 0.6919809853037199}	2.0169	0.00583099	0.913267	0.399379	4718.26	0.397187	0.804153	0.593147	61113.6	0.422391	0.5771	0.5023	0.893416	0.5878	0.4888	0.893416
32	jointvae_capacity	HMDB	jointvae_capacity_100-800-2-800-100_01 (15-01-2022_23-07-20)	[[100, 800, 2], [2, 800, 100]]	{'cont': 1, 'disc': [2]}	['spectrum']	0.67	0	5	10000	5	0	10	10000	5	2500	0.001	50	TRUE	TRUE	FALSE	-1	30	128	0.001	17.2097	5.54133	14.5649	{'kldiv_cont_0': 4.849715948104858}	{'kldiv_disc_0': 0.6916140585966494}	2.6372	0.00766562	0.903089	0.429517	6227.76	0.513099	0.801668	0.596705	62756.2	0.426424	20.0298	4.64458	14.787	{'kldiv_cont_0': 3.9528722167015076}	{'kldiv_disc_0': 0.6917073428630829}	5.23564	0.0071992	0.898741	0.43463	4474.84	0.492798	0.816189	0.575465	43073.6	0.400293	17.1861	5.4636	14.5906	{'kldiv_cont_0': 4.772528062264125}	{'kldiv_disc_0': 0.6910732363661131}	2.5851	0.0103697	0.905628	0.42436	6128.86	0.512017	0.804153	0.593147	61113.6	0.422391	0.5181	0.5058	0.72969	0.5064	0.5074	0.72969
33	jointvae_capacity	HMDB	jointvae_capacity_100-800-2-800-100_01 (15-01-2022_23-14-38)	[[100, 800, 2], [2, 800, 100]]	{'cont': 1, 'disc': [2]}	['spectrum']	0.67	0	10	10000	5	0	3	10000	5	2500	0.001	50	TRUE	TRUE	FALSE	-1	30	128	0.001	19.2861	9.84898	14.6288	{'kldiv_cont_0': 9.158188797961706}	{'kldiv_disc_0': 0.6907949970885255}	4.64552	0.0117609	0.897775	0.444071	7522.66	0.489361	0.801668	0.596705	62756.2	0.426424	21.5929	9.35992	14.9268	{'kldiv_cont_0': 8.668683409690857}	{'kldiv_disc_0': 0.6912367939949036}	6.65658	0.00955194	0.893127	0.447907	5012.05	0.459412	0.816189	0.575465	43073.6	0.400293	19.1225	9.97416	14.6764	{'kldiv_cont_0': 9.283785382906595}	{'kldiv_disc_0': 0.6903715605537096}	4.43212	0.0138781	0.900165	0.439876	7008.84	0.4845	0.804153	0.593147	61113.6	0.422391	0.9168	0.5042	0.894214	0.9196	0.4984	0.894214
34	jointvae_capacity	HMDB	jointvae_capacity_100-800-2-800-100_01 (15-01-2022_23-21-55)	[[100, 800, 2], [2, 800, 100]]	{'cont': 1, 'disc': [2]}	['spectrum']	0.67	0	10	10000	5	0	5	10000	5	2500	0.001	50	TRUE	TRUE	FALSE	-1	30	128	0.001	20.1755	11.3251	14.584	{'kldiv_cont_0': 10.634103175552411}	{'kldiv_disc_0': 0.6910352512508974}	5.58094	0.0105597	0.901581	0.438617	5193.53	0.476121	0.801668	0.596705	62756.2	0.426424	21.4698	9.47845	14.8088	{'kldiv_cont_0': 8.789525866508484}	{'kldiv_disc_0': 0.6889219880104065}	6.63989	0.021126	0.898142	0.4378	3455.29	0.446303	0.816189	0.575465	43073.6	0.400293	19.8274	11.4799	14.6562	{'kldiv_cont_0': 10.789341807365417}	{'kldiv_disc_0': 0.6905427599946657}	5.15822	0.0130221	0.903524	0.436348	4645.39	0.470934	0.804153	0.593147	61113.6	0.422391	0.9985	0.5058	0.999999	0.9978	0.5074	0.999999
35	jointvae_capacity	HMDB	jointvae_capacity_100-800-2-800-100_01 (15-01-2022_23-29-11)	[[100, 800, 2], [2, 800, 100]]	{'cont': 1, 'disc': [2]}	['spectrum']	0.67	0	10	10000	5	0	10	10000	5	2500	0.001	50	TRUE	TRUE	FALSE	-1	30	128	0.001	17.1757	10.6224	14.6176	{'kldiv_cont_0': 9.93124099092922}	{'kldiv_disc_0': 0.6911860784922523}	2.5482	0.00980552	0.900158	0.44255	8656.48	0.492769	0.801668	0.596705	62756.2	0.426424	19.0828	10.656	15.1343	{'kldiv_cont_0': 9.966859102249146}	{'kldiv_disc_0': 0.689141683280468}	3.92849	0.0200275	0.897022	0.451806	5747.5	0.465052	0.816189	0.575465	43073.6	0.400293	17.2272	10.4308	14.7065	{'kldiv_cont_0': 9.739458004633585}	{'kldiv_disc_0': 0.6913614819447199}	2.51175	0.0089285	0.90268	0.439082	8061.42	0.489115	0.804153	0.593147	61113.6	0.422391	0.9799	0.5042	0.999999	0.9776	0.4984	0.999999
36	jointvae_capacity	HMDB	jointvae_capacity_100-1600-2-1600-100_01 (15-01-2022_23-36-37)	[[100, 1600, 2], [2, 1600, 100]]	{'cont': 1, 'disc': [2]}	['spectrum']	0.67	0	3	10000	5	0	3	10000	5	2500	0.001	50	TRUE	TRUE	FALSE	-1	30	128	0.001	15.6123	3.59288	14.5018	{'kldiv_cont_0': 2.9014418258749206}	{'kldiv_disc_0': 0.6914399023028626}	1.10189	0.0085364	0.908214	0.414279	3335.51	0.461815	0.801668	0.596705	62756.2	0.426424	16.0306	3.84375	14.956	{'kldiv_cont_0': 3.15115687251091}	{'kldiv_disc_0': 0.692592516541481}	1.0718	0.00277333	0.903697	0.424799	2347.73	0.424095	0.816189	0.575465	43073.6	0.400293	15.5997	3.59584	14.5691	{'kldiv_cont_0': 2.9039016167322793}	{'kldiv_disc_0': 0.6919408962130547}	1.02453	0.00603143	0.91059	0.411729	3292.32	0.458128	0.804153	0.593147	61113.6	0.422391	0.9955	0.5036	0.999999	0.9962	0.5066	0.999999
37	jointvae_capacity	HMDB	jointvae_capacity_100-1600-2-1600-100_01 (15-01-2022_23-43-58)	[[100, 1600, 2], [2, 1600, 100]]	{'cont': 1, 'disc': [2]}	['spectrum']	0.67	0	3	10000	5	0	5	10000	5	2500	0.001	50	TRUE	TRUE	FALSE	-1	30	128	0.001	15.9307	3.4729	14.5166	{'kldiv_cont_0': 2.781003375334301}	{'kldiv_disc_0': 0.6918956129544083}	1.40783	0.00625785	0.907005	0.41864	3334.21	0.459024	0.801668	0.596705	62756.2	0.426424	17.3618	3.20418	14.917	{'kldiv_cont_0': 2.5117294788360596}	{'kldiv_disc_0': 0.6924504414200783}	2.44135	0.00348371	0.903484	0.428638	2374.58	0.4334	0.816189	0.575465	43073.6	0.400293	16.1989	3.3901	14.5773	{'kldiv_cont_0': 2.6983999411265054}	{'kldiv_disc_0': 0.6917044545213381}	1.61436	0.00721364	0.90852	0.416983	3197.23	0.456976	0.804153	0.593147	61113.6	0.422391	0.9995	0.5073	0.895356	0.9996	0.5024	0.895356
38	jointvae_capacity	HMDB	jointvae_capacity_100-1600-2-1600-100_01 (15-01-2022_23-51-16)	[[100, 1600, 2], [2, 1600, 100]]	{'cont': 1, 'disc': [2]}	['spectrum']	0.67	0	3	10000	5	0	10	10000	5	2500	0.001	50	TRUE	TRUE	FALSE	-1	30	128	0.001	15.88	3.56544	14.5288	{'kldiv_cont_0': 2.873564209746218}	{'kldiv_disc_0': 0.691875853586471}	1.34483	0.00635664	0.908185	0.421165	3323.71	0.464152	0.801668	0.596705	62756.2	0.426424	17.6279	3.20204	14.9384	{'kldiv_cont_0': 2.5098516941070557}	{'kldiv_disc_0': 0.692187026143074}	2.68469	0.00480078	0.903299	0.432887	3264.5	0.438525	0.816189	0.575465	43073.6	0.400293	16.2469	3.44443	14.5959	{'kldiv_cont_0': 2.7523651917775473}	{'kldiv_disc_0': 0.6920615533987681}	1.64557	0.00542815	0.909626	0.420147	3097.78	0.461919	0.804153	0.593147	61113.6	0.422391	0.9969	0.5036	0.895742	0.997	0.5066	0.895742
39	jointvae_capacity	HMDB	jointvae_capacity_100-1600-2-1600-100_01 (15-01-2022_23-58-44)	[[100, 1600, 2], [2, 1600, 100]]	{'cont': 1, 'disc': [2]}	['spectrum']	0.67	0	5	10000	5	0	3	10000	5	2500	0.001	50	TRUE	TRUE	FALSE	-1	30	128	0.001	16.7691	5.63617	14.5138	{'kldiv_cont_0': 4.944380626938809}	{'kldiv_disc_0': 0.6917886351203096}	2.24851	0.00679274	0.911572	0.411246	3521.19	0.455078	0.801668	0.596705	62756.2	0.426424	18.5172	5.18781	14.9058	{'kldiv_cont_0': 4.495410203933716}	{'kldiv_disc_0': 0.692402109503746}	3.6077	0.00372536	0.906816	0.422387	2230.21	0.420934	0.816189	0.575465	43073.6	0.400293	16.7021	5.5111	14.5787	{'kldiv_cont_0': 4.8189834753672285}	{'kldiv_disc_0': 0.6921171645323435}	2.1182	0.00515009	0.913396	0.408504	3463.98	0.450646	0.804153	0.593147	61113.6	0.422391	0.8979	0.5073	0.895356	0.91	0.5024	0.895356
40	jointvae_capacity	HMDB	jointvae_capacity_100-1600-2-1600-100_01 (16-01-2022_00-06-04)	[[100, 1600, 2], [2, 1600, 100]]	{'cont': 1, 'disc': [2]}	['spectrum']	0.67	0	5	10000	5	0	5	10000	5	2500	0.001	50	TRUE	TRUE	FALSE	-1	30	128	0.001	16.4073	5.48251	14.5519	{'kldiv_cont_0': 4.790664849267609}	{'kldiv_disc_0': 0.691847705121698}	1.84895	0.00649739	0.903272	0.42942	5383.47	0.48309	0.801668	0.596705	62756.2	0.426424	17.2072	5.70923	14.8878	{'kldiv_cont_0': 5.017865359783173}	{'kldiv_disc_0': 0.6913605704903603}	2.31054	0.00893306	0.901537	0.431004	3606.59	0.46017	0.816189	0.575465	43073.6	0.400293	16.6665	5.34208	14.6028	{'kldiv_cont_0': 4.649809877077739}	{'kldiv_disc_0': 0.6922686795393626}	2.05921	0.00439251	0.905509	0.42592	5182.78	0.482713	0.804153	0.593147	61113.6	0.422391	0.6494	0.5049	0.725853	0.6612	0.507	0.725853
41	jointvae_capacity	HMDB	jointvae_capacity_100-1600-2-1600-100_01 (16-01-2022_00-13-26)	[[100, 1600, 2], [2, 1600, 100]]	{'cont': 1, 'disc': [2]}	['spectrum']	0.67	0	5	10000	5	0	10	10000	5	2500	0.001	50	TRUE	TRUE	FALSE	-1	30	128	0.001	16.811	5.52312	14.5111	{'kldiv_cont_0': 4.831181141151779}	{'kldiv_disc_0': 0.6919430310184929}	2.29391	0.00602076	0.907916	0.415194	3962.26	0.446258	0.801668	0.596705	62756.2	0.426424	20.0559	4.69159	15.0481	{'kldiv_cont_0': 4.000683158636093}	{'kldiv_disc_0': 0.6909116357564926}	4.99658	0.0111777	0.904897	0.421613	2520.11	0.403273	0.816189	0.575465	43073.6	0.400293	16.69	5.36974	14.5707	{'kldiv_cont_0': 4.678001940250397}	{'kldiv_disc_0': 0.6917399764060974}	2.11226	0.00703603	0.909543	0.412264	4041.63	0.44392	0.804153	0.593147	61113.6	0.422391	0.9965	0.502	0.894539	0.9948	0.5026	0.894539
42	jointvae_capacity	HMDB	jointvae_capacity_100-1600-2-1600-100_01 (16-01-2022_00-20-52)	[[100, 1600, 2], [2, 1600, 100]]	{'cont': 1, 'disc': [2]}	['spectrum']	0.67	0	10	10000	5	0	3	10000	5	2500	0.001	50	TRUE	TRUE	FALSE	-1	30	128	0.001	19.0358	10.5783	14.5834	{'kldiv_cont_0': 9.886780499726877}	{'kldiv_disc_0': 0.691524024067939}	4.44435	0.00811579	0.901279	0.43479	7609.39	0.502207	0.801668	0.596705	62756.2	0.426424	25.0834	8.65549	14.8951	{'kldiv_cont_0': 7.963767468929291}	{'kldiv_disc_0': 0.6917195990681648}	10.1812	0.00713792	0.898306	0.438245	5569.68	0.47945	0.816189	0.575465	43073.6	0.400293	19.1125	10.4768	14.6177	{'kldiv_cont_0': 9.785290638605753}	{'kldiv_disc_0': 0.6915552044908205}	4.48684	0.00795989	0.903778	0.429447	7252.99	0.501298	0.804153	0.593147	61113.6	0.422391	0.9429	0.5023	0.894034	0.9456	0.4896	0.894034
43	jointvae_capacity	HMDB	jointvae_capacity_100-1600-2-1600-100_01 (16-01-2022_00-28-15)	[[100, 1600, 2], [2, 1600, 100]]	{'cont': 1, 'disc': [2]}	['spectrum']	0.67	0	10	10000	5	0	5	10000	5	2500	0.001	50	TRUE	TRUE	FALSE	-1	30	128	0.001	19.163	10.5944	14.5965	{'kldiv_cont_0': 9.90277642354198}	{'kldiv_disc_0': 0.6915832160190604}	4.5587	0.00781983	0.899798	0.436758	7878	0.504259	0.801668	0.596705	62756.2	0.426424	24.0614	8.81521	14.6717	{'kldiv_cont_0': 8.126546740531921}	{'kldiv_disc_0': 0.6886593922972679}	9.36727	0.022439	0.896917	0.435972	5807.21	0.488343	0.816189	0.575465	43073.6	0.400293	18.7194	10.4171	14.6498	{'kldiv_cont_0': 9.725727240244547}	{'kldiv_disc_0': 0.6913838709394137}	4.06085	0.00881656	0.902494	0.432363	7512.7	0.502602	0.804153	0.593147	61113.6	0.422391	0.7327	0.5023	0.737884	0.7352	0.4888	0.737884
44	jointvae_capacity	HMDB	jointvae_capacity_100-1600-2-1600-100_01 (16-01-2022_00-35-28)	[[100, 1600, 2], [2, 1600, 100]]	{'cont': 1, 'disc': [2]}	['spectrum']	0.67	0	10	10000	5	0	10	10000	5	2500	0.001	50	TRUE	TRUE	FALSE	-1	30	128	0.001	19.7149	10.7166	14.5963	{'kldiv_cont_0': 10.024619171674225}	{'kldiv_disc_0': 0.6920020283124912}	5.11287	0.00572577	0.899675	0.441198	7338.35	0.487811	0.801668	0.596705	62756.2	0.426424	25.8163	8.53426	15.0218	{'kldiv_cont_0': 7.841366291046143}	{'kldiv_disc_0': 0.692889466881752}	10.7932	0.00128858	0.897184	0.446616	4724.18	0.462129	0.816189	0.575465	43073.6	0.400293	19.8012	10.7002	14.6426	{'kldiv_cont_0': 10.00781653324763}	{'kldiv_disc_0': 0.692380835612615}	5.15485	0.00383173	0.902274	0.43613	6804.26	0.484928	0.804153	0.593147	61113.6	0.422391	0.9991	0.5023	0.750496	0.999	0.4896	0.750496
45	jointvae_capacity	HMDB	jointvae_capacity_100-1600-100-2-100-1600-100_01 (16-01-2022_00-42-47)	[[100, 1600, 100, 2], [2, 100, 1600, 100]]	{'cont': 1, 'disc': [2]}	['spectrum']	0.67	0	3	10000	5	0	3	10000	5	2500	0.001	50	TRUE	TRUE	FALSE	-1	30	128	0.001	15.6272	3.73401	14.4587	{'kldiv_cont_0': 3.042197419994179}	{'kldiv_disc_0': 0.6918152896152145}	1.16192	0.00665946	0.915651	0.397864	3194.21	0.516808	0.801668	0.596705	62756.2	0.426424	16.5501	3.40485	14.8596	{'kldiv_cont_0': 2.7133215069770813}	{'kldiv_disc_0': 0.6915275454521179}	1.68234	0.00809819	0.911253	0.405467	1958.38	0.484298	0.816189	0.575465	43073.6	0.400293	15.4943	3.77364	14.4828	{'kldiv_cont_0': 3.0821062127749124}	{'kldiv_disc_0': 0.6915319189429283}	1.0034	0.00807632	0.917521	0.393941	3097.69	0.516782	0.804153	0.593147	61113.6	0.422391	0.9354	0.5023	0.893416	0.9398	0.4888	0.893416
46	jointvae_capacity	HMDB	jointvae_capacity_100-1600-100-2-100-1600-100_01 (16-01-2022_00-50-47)	[[100, 1600, 100, 2], [2, 100, 1600, 100]]	{'cont': 1, 'disc': [2]}	['spectrum']	0.67	0	3	10000	5	0	5	10000	5	2500	0.001	50	TRUE	TRUE	FALSE	-1	30	128	0.001	15.6313	3.69741	14.4645	{'kldiv_cont_0': 3.005406776207617}	{'kldiv_disc_0': 0.692005868187581}	1.16115	0.00570657	0.915004	0.400707	3195.3	0.493668	0.801668	0.596705	62756.2	0.426424	16.7949	3.29763	14.5439	{'kldiv_cont_0': 2.6045002937316895}	{'kldiv_disc_0': 0.6931295245885849}	2.25098	8.82894e-05	0.911418	0.403264	2090.3	0.480284	0.816189	0.575465	43073.6	0.400293	15.5633	3.65272	14.5367	{'kldiv_cont_0': 2.9612112840016684}	{'kldiv_disc_0': 0.691511943936348}	1.01838	0.00817619	0.916554	0.398388	3115.06	0.495724	0.804153	0.593147	61113.6	0.422391	1	0.5058	0.893595	0.9998	0.5074	0.893595
47	jointvae_capacity	HMDB	jointvae_capacity_100-1600-100-2-100-1600-100_01 (16-01-2022_00-58-51)	[[100, 1600, 100, 2], [2, 100, 1600, 100]]	{'cont': 1, 'disc': [2]}	['spectrum']	0.67	0	3	10000	5	0	10	10000	5	2500	0.001	50	TRUE	TRUE	FALSE	-1	30	128	0.001	15.8777	3.87385	14.4675	{'kldiv_cont_0': 3.183133034870542}	{'kldiv_disc_0': 0.6907214693639471}	1.39806	0.0121286	0.912934	0.40304	2807.65	0.459758	0.801668	0.596705	62756.2	0.426424	16.4968	3.94098	14.8547	{'kldiv_cont_0': 3.2510088980197906}	{'kldiv_disc_0': 0.6899750009179115}	1.62627	0.0158609	0.908701	0.410531	1940.36	0.444137	0.816189	0.575465	43073.6	0.400293	15.7515	3.87484	14.5309	{'kldiv_cont_0': 3.1845744053522744}	{'kldiv_disc_0': 0.6902685289581617}	1.20626	0.0143933	0.914814	0.400862	2617.98	0.463218	0.804153	0.593147	61113.6	0.422391	1	0.5042	0.89403	1	0.4984	0.89403
48	jointvae_capacity	HMDB	jointvae_capacity_100-1600-100-2-100-1600-100_01 (16-01-2022_01-06-51)	[[100, 1600, 100, 2], [2, 100, 1600, 100]]	{'cont': 1, 'disc': [2]}	['spectrum']	0.67	0	5	10000	5	0	3	10000	5	2500	0.001	50	TRUE	TRUE	FALSE	-1	30	128	0.001	17.1832	5.35628	14.5613	{'kldiv_cont_0': 4.664826681901669}	{'kldiv_disc_0': 0.6914500778262642}	2.61348	0.00848552	0.900792	0.433339	5599.13	0.482272	0.801668	0.596705	62756.2	0.426424	20.5497	4.55758	14.8719	{'kldiv_cont_0': 3.8666187524795532}	{'kldiv_disc_0': 0.6909590810537338}	5.66691	0.0109405	0.895925	0.438434	4246.77	0.453391	0.816189	0.575465	43073.6	0.400293	17.5024	5.21563	14.6085	{'kldiv_cont_0': 4.524313032627106}	{'kldiv_disc_0': 0.6913181742032369}	2.88475	0.00914504	0.902716	0.428662	5220.62	0.479184	0.804153	0.593147	61113.6	0.422391	0.9165	0.5058	0.999999	0.921	0.5074	0.999999
49	jointvae_capacity	HMDB	jointvae_capacity_100-1600-100-2-100-1600-100_01 (16-01-2022_01-14-47)	[[100, 1600, 100, 2], [2, 100, 1600, 100]]	{'cont': 1, 'disc': [2]}	['spectrum']	0.67	0	5	10000	5	0	5	10000	5	2500	0.001	50	TRUE	TRUE	FALSE	-1	30	128	0.001	17.0595	6.01681	14.5315	{'kldiv_cont_0': 5.324821961337123}	{'kldiv_disc_0': 0.6919898380493296}	2.52222	0.00578672	0.90327	0.426717	3937.4	0.504417	0.801668	0.596705	62756.2	0.426424	16.6712	5.40767	14.8579	{'kldiv_cont_0': 4.717190623283386}	{'kldiv_disc_0': 0.6904749125242233}	1.79991	0.0133613	0.899988	0.431185	2783.44	0.472157	0.816189	0.575465	43073.6	0.400293	16.8244	5.91565	14.5951	{'kldiv_cont_0': 5.22359695037206}	{'kldiv_disc_0': 0.6920498857895533}	2.22385	0.00548648	0.905493	0.423271	3696.83	0.501035	0.804153	0.593147	61113.6	0.422391	0.9985	0.5042	0.999999	0.9982	0.4984	0.999999
50	jointvae_capacity	HMDB	jointvae_capacity_100-1600-100-2-100-1600-100_01 (16-01-2022_01-22-45)	[[100, 1600, 100, 2], [2, 100, 1600, 100]]	{'cont': 1, 'disc': [2]}	['spectrum']	0.67	0	5	10000	5	0	10	10000	5	2500	0.001	50	TRUE	TRUE	FALSE	-1	30	128	0.001	16.6848	5.37077	14.5562	{'kldiv_cont_0': 4.679137515610662}	{'kldiv_disc_0': 0.6916311824287491}	2.12101	0.00758	0.905927	0.429602	3616.37	0.527277	0.801668	0.596705	62756.2	0.426424	16.4974	5.71749	14.9532	{'kldiv_cont_0': 5.024698495864868}	{'kldiv_disc_0': 0.6927873194217682}	1.54246	0.00179932	0.902999	0.436914	2764.15	0.508599	0.816189	0.575465	43073.6	0.400293	17.3148	5.24221	14.5927	{'kldiv_cont_0': 4.550343016783397}	{'kldiv_disc_0': 0.6918648605545362}	2.71561	0.00641161	0.907772	0.426478	3507.4	0.529829	0.804153	0.593147	61113.6	0.422391	1	0.5036	0.792405	0.9998	0.5066	0.792405
51	jointvae_capacity	HMDB	jointvae_capacity_100-1600-100-2-100-1600-100_01 (16-01-2022_01-30-41)	[[100, 1600, 100, 2], [2, 100, 1600, 100]]	{'cont': 1, 'disc': [2]}	['spectrum']	0.67	0	10	10000	5	0	3	10000	5	2500	0.001	50	TRUE	TRUE	FALSE	-1	30	128	0.001	18.2586	10.8966	14.5839	{'kldiv_cont_0': 10.205447732717142}	{'kldiv_disc_0': 0.6911901850467441}	3.66488	0.00978499	0.90371	0.436035	3484.34	0.517559	0.801668	0.596705	62756.2	0.426424	19.0909	10.0979	14.9224	{'kldiv_cont_0': 9.406956851482391}	{'kldiv_disc_0': 0.690942220389843}	4.15743	0.0110248	0.901973	0.440513	2313.48	0.491057	0.816189	0.575465	43073.6	0.400293	18.1709	10.5656	14.6457	{'kldiv_cont_0': 9.875222086906433}	{'kldiv_disc_0': 0.690409834186236}	3.51156	0.0136867	0.904972	0.434353	3300.45	0.517505	0.804153	0.593147	61113.6	0.422391	0.9972	0.5073	0.895356	0.998	0.5024	0.895356
52	jointvae_capacity	HMDB	jointvae_capacity_100-1600-100-2-100-1600-100_01 (16-01-2022_01-38-38)	[[100, 1600, 100, 2], [2, 100, 1600, 100]]	{'cont': 1, 'disc': [2]}	['spectrum']	0.67	0	10	10000	5	0	5	10000	5	2500	0.001	50	TRUE	TRUE	FALSE	-1	30	128	0.001	20.4792	10.5074	14.6288	{'kldiv_cont_0': 9.816063184847778}	{'kldiv_disc_0': 0.6913290720047622}	5.84129	0.00909055	0.899628	0.448411	6959.56	0.518194	0.801668	0.596705	62756.2	0.426424	24.1612	8.84402	14.9156	{'kldiv_cont_0': 8.152902483940125}	{'kldiv_disc_0': 0.6911201551556587}	9.23549	0.0101351	0.895832	0.450284	4954.98	0.492148	0.816189	0.575465	43073.6	0.400293	21.8912	10.4527	14.6882	{'kldiv_cont_0': 9.761538883050283}	{'kldiv_disc_0': 0.6911719416578611}	7.19316	0.0098762	0.901858	0.445253	6780.41	0.516734	0.804153	0.593147	61113.6	0.422391	0.995	0.5036	0.999999	0.9958	0.5066	0.999999
53	jointvae_capacity	HMDB	jointvae_capacity_100-1600-100-2-100-1600-100_01 (16-01-2022_01-46-40)	[[100, 1600, 100, 2], [2, 100, 1600, 100]]	{'cont': 1, 'disc': [2]}	['spectrum']	0.67	0	10	10000	5	0	10	10000	5	2500	0.001	50	TRUE	TRUE	FALSE	-1	30	128	0.001	17.7117	10.8502	14.5986	{'kldiv_cont_0': 10.15907785673251}	{'kldiv_disc_0': 0.6910947870420313}	3.10284	0.010262	0.901044	0.443275	4119.19	0.516381	0.801668	0.596705	62756.2	0.426424	20.3551	11.7677	14.8935	{'kldiv_cont_0': 11.077542066574097}	{'kldiv_disc_0': 0.6901122406125069}	5.44643	0.0151747	0.897061	0.452197	2734.2	0.490705	0.816189	0.575465	43073.6	0.400293	18.0005	10.5788	14.6284	{'kldiv_cont_0': 9.887473026911417}	{'kldiv_disc_0': 0.6912827417254448}	3.36276	0.0093222	0.903372	0.440088	3858.79	0.516992	0.804153	0.593147	61113.6	0.422391	0.9992	0.5073	0.895356	0.9994	0.5024	0.895356
54	jointvae_capacity	HMDB	jointvae_capacity_100-800-100-2-100-800-100_01 (16-01-2022_01-54-40)	[[100, 800, 100, 2], [2, 100, 800, 100]]	{'cont': 1, 'disc': [2]}	['spectrum']	0.67	0	3	10000	5	0	3	10000	5	2500	0.001	50	TRUE	TRUE	FALSE	-1	30	128	0.001	15.783	3.52258	14.4603	{'kldiv_cont_0': 2.830628363565467}	{'kldiv_disc_0': 0.6919505466846214}	1.31672	0.00598318	0.913986	0.400135	3473.88	0.512956	0.801668	0.596705	62756.2	0.426424	17.5613	3.15373	14.8642	{'kldiv_cont_0': 2.461227387189865}	{'kldiv_disc_0': 0.6925053000450134}	2.69386	0.00320941	0.910507	0.404007	2316.91	0.478718	0.816189	0.575465	43073.6	0.400293	15.9546	3.56341	14.5164	{'kldiv_cont_0': 2.872233053048452}	{'kldiv_disc_0': 0.691179133951664}	1.42844	0.00984024	0.91536	0.39903	3416.83	0.512811	0.804153	0.593147	61113.6	0.422391	0.8738	0.5049	0.894234	0.87	0.507	0.894234
55	jointvae_capacity	HMDB	jointvae_capacity_100-800-100-2-100-800-100_01 (16-01-2022_02-02-34)	[[100, 800, 100, 2], [2, 100, 800, 100]]	{'cont': 1, 'disc': [2]}	['spectrum']	0.67	0	3	10000	5	0	5	10000	5	2500	0.001	50	TRUE	TRUE	FALSE	-1	30	128	0.001	15.3635	3.66292	14.4598	{'kldiv_cont_0': 2.970938759631124}	{'kldiv_disc_0': 0.691986120637806}	0.897823	0.00580531	0.915431	0.4007	3018.89	0.466969	0.801668	0.596705	62756.2	0.426424	16.0365	3.8682	14.846	{'kldiv_cont_0': 3.1757104694843292}	{'kldiv_disc_0': 0.6924864798784256}	1.18722	0.00330351	0.911524	0.406971	2159.63	0.442397	0.816189	0.575465	43073.6	0.400293	15.3963	3.62134	14.5144	{'kldiv_cont_0': 2.9291512966156006}	{'kldiv_disc_0': 0.6921893705924352}	0.877111	0.00478906	0.91736	0.397338	2985.66	0.468562	0.804153	0.593147	61113.6	0.422391	1	0.502	0.896746	1	0.5026	0.896746
56	jointvae_capacity	HMDB	jointvae_capacity_100-800-100-2-100-800-100_01 (16-01-2022_02-10-25)	[[100, 800, 100, 2], [2, 100, 800, 100]]	{'cont': 1, 'disc': [2]}	['spectrum']	0.67	0	3	10000	5	0	10	10000	5	2500	0.001	50	TRUE	TRUE	FALSE	-1	30	128	0.001	16.4286	3.32837	14.505	{'kldiv_cont_0': 2.636714282563363}	{'kldiv_disc_0': 0.6916591974681822}	1.91621	0.00743992	0.910465	0.415927	5313.19	0.521117	0.801668	0.596705	62756.2	0.426424	18.2484	3.04432	15.0042	{'kldiv_cont_0': 2.352226197719574}	{'kldiv_disc_0': 0.6920920610427856}	3.23887	0.00527561	0.910031	0.414537	3670.02	0.490047	0.816189	0.575465	43073.6	0.400293	16.5433	3.31821	14.5422	{'kldiv_cont_0': 2.6261136134465537}	{'kldiv_disc_0': 0.6920941223700842}	1.99585	0.0052653	0.913215	0.410452	5247.58	0.522319	0.804153	0.593147	61113.6	0.422391	1	0.5023	0.893749	1	0.4896	0.893749
57	jointvae_capacity	HMDB	jointvae_capacity_100-800-100-2-100-800-100_01 (16-01-2022_02-18-25)	[[100, 800, 100, 2], [2, 100, 800, 100]]	{'cont': 1, 'disc': [2]}	['spectrum']	0.67	0	5	10000	5	0	3	10000	5	2500	0.001	50	TRUE	TRUE	FALSE	-1	30	128	0.001	16.5233	5.70328	14.4221	{'kldiv_cont_0': 5.011515406356461}	{'kldiv_disc_0': 0.6917598006882887}	2.09424	0.00693691	0.919438	0.385552	3077.86	0.491831	0.801668	0.596705	62756.2	0.426424	17.838	5.13722	14.8105	{'kldiv_cont_0': 4.4447081387043}	{'kldiv_disc_0': 0.6925155892968178}	3.02438	0.00315797	0.915639	0.390574	2122.39	0.463373	0.816189	0.575465	43073.6	0.400293	16.2673	5.82935	14.4729	{'kldiv_cont_0': 5.137640078862508}	{'kldiv_disc_0': 0.6917142694195112}	1.78721	0.00716457	0.920737	0.382585	3041.87	0.489921	0.804153	0.593147	61113.6	0.422391	0.8167	0.5023	0.893416	0.8194	0.4888	0.893416
58	jointvae_capacity	HMDB	jointvae_capacity_100-800-100-2-100-800-100_01 (16-01-2022_02-26-23)	[[100, 800, 100, 2], [2, 100, 800, 100]]	{'cont': 1, 'disc': [2]}	['spectrum']	0.67	0	5	10000	5	0	5	10000	5	2500	0.001	50	TRUE	TRUE	FALSE	-1	30	128	0.001	17.6172	5.20708	14.5195	{'kldiv_cont_0': 4.515279659252057}	{'kldiv_disc_0': 0.6918042945279472}	3.09101	0.00671444	0.908949	0.42051	4895.44	0.531176	0.801668	0.596705	62756.2	0.426424	20.1323	4.6417	14.8751	{'kldiv_cont_0': 3.9509370028972626}	{'kldiv_disc_0': 0.6907670050859451}	5.24532	0.0119009	0.906522	0.426151	3402.65	0.518026	0.816189	0.575465	43073.6	0.400293	17.8821	5.19681	14.5822	{'kldiv_cont_0': 4.504783322413762}	{'kldiv_disc_0': 0.6920254429181417}	3.29426	0.0056087	0.910601	0.418409	4908.24	0.534868	0.804153	0.593147	61113.6	0.422391	1	0.5023	0.749593	1	0.4896	0.749593
59	jointvae_capacity	HMDB	jointvae_capacity_100-800-100-2-100-800-100_01 (16-01-2022_02-34-21)	[[100, 800, 100, 2], [2, 100, 800, 100]]	{'cont': 1, 'disc': [2]}	['spectrum']	0.67	0	5	10000	5	0	10	10000	5	2500	0.001	50	TRUE	TRUE	FALSE	-1	30	128	0.001	17.9849	5.18989	14.5927	{'kldiv_cont_0': 4.498453700679472}	{'kldiv_disc_0': 0.6914368497914282}	3.3836	0.00855166	0.901154	0.441839	4976.4	0.565226	0.801668	0.596705	62756.2	0.426424	21.8299	4.31582	14.9433	{'kldiv_cont_0': 3.6245411336421967}	{'kldiv_disc_0': 0.6912824809551239}	6.87729	0.00932351	0.897961	0.445412	3443.44	0.542543	0.816189	0.575465	43073.6	0.400293	18.3599	5.10359	14.6184	{'kldiv_cont_0': 4.412341306606929}	{'kldiv_disc_0': 0.6912524526317915}	3.73201	0.00947365	0.903322	0.437452	4889.25	0.565321	0.804153	0.593147	61113.6	0.422391	0.9924	0.5023	0.893416	0.9932	0.4888	0.893416
60	jointvae_capacity	HMDB	jointvae_capacity_100-800-100-2-100-800-100_01 (16-01-2022_02-42-15)	[[100, 800, 100, 2], [2, 100, 800, 100]]	{'cont': 1, 'disc': [2]}	['spectrum']	0.67	0	10	10000	5	0	3	10000	5	2500	0.001	50	TRUE	TRUE	FALSE	-1	30	128	0.001	17.9257	10.7118	14.59	{'kldiv_cont_0': 10.02340229831893}	{'kldiv_disc_0': 0.6883889297986853}	3.31189	0.0237913	0.903452	0.437516	3970.65	0.547948	0.801668	0.596705	62756.2	0.426424	18.7919	11.4704	14.8538	{'kldiv_cont_0': 10.782442331314087}	{'kldiv_disc_0': 0.6879618018865585}	3.91221	0.0259269	0.899599	0.444243	2744.46	0.547778	0.816189	0.575465	43073.6	0.400293	17.6731	10.3361	14.638	{'kldiv_cont_0': 9.647019584973654}	{'kldiv_disc_0': 0.6891118735074997}	3.01487	0.0201765	0.905127	0.435789	3802.33	0.548203	0.804153	0.593147	61113.6	0.422391	0.9993	0.5058	0.999999	0.9996	0.5074	0.999999
61	jointvae_capacity	HMDB	jointvae_capacity_100-800-100-2-100-800-100_01 (16-01-2022_02-50-11)	[[100, 800, 100, 2], [2, 100, 800, 100]]	{'cont': 1, 'disc': [2]}	['spectrum']	0.67	0	10	10000	5	0	5	10000	5	2500	0.001	50	TRUE	TRUE	FALSE	-1	30	128	0.001	18.0833	10.2734	14.5932	{'kldiv_cont_0': 9.581921260932397}	{'kldiv_disc_0': 0.6914705244460325}	3.48174	0.00838329	0.900323	0.437176	8477.11	0.551309	0.801668	0.596705	62756.2	0.426424	18.3156	10.936	14.8224	{'kldiv_cont_0': 10.244218111038208}	{'kldiv_disc_0': 0.6917419955134392}	3.48615	0.00702593	0.895827	0.445317	5720.55	0.533124	0.816189	0.575465	43073.6	0.400293	18.661	10.1156	14.6527	{'kldiv_cont_0': 9.424878517786661}	{'kldiv_disc_0': 0.6907530079285303}	3.99633	0.0119709	0.902441	0.432791	7924.12	0.548684	0.804153	0.593147	61113.6	0.422391	0.992	0.5042	0.999999	0.9936	0.4984	0.999999
62	jointvae_capacity	HMDB	jointvae_capacity_100-800-100-2-100-800-100_01 (16-01-2022_02-58-02)	[[100, 800, 100, 2], [2, 100, 800, 100]]	{'cont': 1, 'disc': [2]}	['spectrum']	0.67	0	10	10000	5	0	10	10000	5	2500	0.001	50	TRUE	TRUE	FALSE	-1	30	128	0.001	20.1022	9.67928	14.631	{'kldiv_cont_0': 8.987705014217859}	{'kldiv_disc_0': 0.6915765754964159}	5.46332	0.00785303	0.90086	0.447295	5962.08	0.58514	0.801668	0.596705	62756.2	0.426424	17.8296	10.7045	15.0938	{'kldiv_cont_0': 10.012968182563782}	{'kldiv_disc_0': 0.6915614679455757}	2.72785	0.00792857	0.896597	0.454013	3991.62	0.558919	0.816189	0.575465	43073.6	0.400293	20.2691	9.57778	14.6923	{'kldiv_cont_0': 8.886469920476278}	{'kldiv_disc_0': 0.691308856010437}	5.56765	0.00919163	0.90296	0.443918	5838.48	0.582887	0.804153	0.593147	61113.6	0.422391	0.9645	0.5058	0.999999	0.9644	0.5074	0.999999
63	jointvae_capacity	HMDB	jointvae_capacity_100-400-100-2-100-400-100_01 (16-01-2022_03-05-47)	[[100, 400, 100, 2], [2, 100, 400, 100]]	{'cont': 1, 'disc': [2]}	['spectrum']	0.67	0	3	10000	5	0	3	10000	5	2500	0.001	50	TRUE	TRUE	FALSE	-1	30	128	0.001	15.7151	3.79205	14.4731	{'kldiv_cont_0': 3.1005790905020705}	{'kldiv_disc_0': 0.6914676584560295}	1.23365	0.00839762	0.915541	0.400085	4060.16	0.467968	0.801668	0.596705	62756.2	0.426424	15.9137	3.45355	14.6625	{'kldiv_cont_0': 2.7632187008857727}	{'kldiv_disc_0': 0.6903292015194893}	1.23714	0.0140899	0.913128	0.397327	2680.3	0.437745	0.816189	0.575465	43073.6	0.400293	15.6848	3.83583	14.5277	{'kldiv_cont_0': 3.143890251715978}	{'kldiv_disc_0': 0.6919416735569636}	1.15103	0.00602754	0.916971	0.398204	3849.07	0.464549	0.804153	0.593147	61113.6	0.422391	0.9387	0.5042	0.894214	0.9456	0.4984	0.894214
64	jointvae_capacity	HMDB	jointvae_capacity_100-400-100-2-100-400-100_01 (16-01-2022_03-13-35)	[[100, 400, 100, 2], [2, 100, 400, 100]]	{'cont': 1, 'disc': [2]}	['spectrum']	0.67	0	3	10000	5	0	5	10000	5	2500	0.001	50	TRUE	TRUE	FALSE	-1	30	128	0.001	15.7946	3.83238	14.4861	{'kldiv_cont_0': 3.141175203624813}	{'kldiv_disc_0': 0.6912063962255401}	1.29882	0.00970393	0.911337	0.410513	3029.05	0.515441	0.801668	0.596705	62756.2	0.426424	16.0783	3.57003	14.8363	{'kldiv_cont_0': 2.877484083175659}	{'kldiv_disc_0': 0.692543126642704}	1.23893	0.00302028	0.906313	0.42344	1689.09	0.509354	0.816189	0.575465	43073.6	0.400293	16.0101	3.76092	14.5676	{'kldiv_cont_0': 3.0693175295988717}	{'kldiv_disc_0': 0.6916000097990036}	1.43471	0.00773586	0.912992	0.408651	2835.28	0.517145	0.804153	0.593147	61113.6	0.422391	1	0.5036	0.896662	1	0.5066	0.896662
65	jointvae_capacity	HMDB	jointvae_capacity_100-400-100-2-100-400-100_01 (16-01-2022_03-21-30)	[[100, 400, 100, 2], [2, 100, 400, 100]]	{'cont': 1, 'disc': [2]}	['spectrum']	0.67	0	3	10000	5	0	10	10000	5	2500	0.001	50	TRUE	TRUE	FALSE	-1	30	128	0.001	15.8691	3.45471	14.4983	{'kldiv_cont_0': 2.762750901710028}	{'kldiv_disc_0': 0.6919619005987014}	1.36489	0.00592641	0.907866	0.414334	4540.73	0.55164	0.801668	0.596705	62756.2	0.426424	16.0525	3.67329	14.8571	{'kldiv_cont_0': 2.9812732934951782}	{'kldiv_disc_0': 0.6920141950249672}	1.18977	0.00566494	0.907424	0.414576	2993.08	0.518888	0.816189	0.575465	43073.6	0.400293	16.1582	3.37527	14.5635	{'kldiv_cont_0': 2.682621697584788}	{'kldiv_disc_0': 0.6926466872294744}	1.5922	0.00250248	0.909516	0.410758	4517.79	0.554952	0.804153	0.593147	61113.6	0.422391	1	0.5073	0.999999	1	0.5024	0.999999
66	jointvae_capacity	HMDB	jointvae_capacity_100-400-100-2-100-400-100_01 (16-01-2022_03-29-18)	[[100, 400, 100, 2], [2, 100, 400, 100]]	{'cont': 1, 'disc': [2]}	['spectrum']	0.67	0	5	10000	5	0	3	10000	5	2500	0.001	50	TRUE	TRUE	FALSE	-1	30	128	0.001	16.2096	5.60246	14.5872	{'kldiv_cont_0': 4.911030300732317}	{'kldiv_disc_0': 0.6914330821098953}	1.61381	0.0085705	0.899331	0.438344	7217.61	0.57203	0.801668	0.596705	62756.2	0.426424	16.3769	5.81807	14.7999	{'kldiv_cont_0': 5.125806510448456}	{'kldiv_disc_0': 0.6922648996114731}	1.57265	0.00441141	0.895239	0.440635	5325.25	0.549494	0.816189	0.575465	43073.6	0.400293	16.3241	5.49785	14.627	{'kldiv_cont_0': 4.806040803591411}	{'kldiv_disc_0': 0.6918112734953562}	1.6904	0.00667954	0.901702	0.433112	6757.94	0.56963	0.804153	0.593147	61113.6	0.422391	0.9818	0.5036	0.999999	0.982	0.5066	0.999999
67	jointvae_capacity	HMDB	jointvae_capacity_100-400-100-2-100-400-100_01 (16-01-2022_03-37-06)	[[100, 400, 100, 2], [2, 100, 400, 100]]	{'cont': 1, 'disc': [2]}	['spectrum']	0.67	0	5	10000	5	0	5	10000	5	2500	0.001	50	TRUE	TRUE	FALSE	-1	30	128	0.001	16.3845	5.70357	14.4456	{'kldiv_cont_0': 5.011808016861992}	{'kldiv_disc_0': 0.691759288054088}	1.93198	0.00693947	0.916996	0.393493	3651.89	0.508789	0.801668	0.596705	62756.2	0.426424	18.3297	5.02377	14.8215	{'kldiv_cont_0': 4.332320690155029}	{'kldiv_disc_0': 0.6914473101496696}	3.49975	0.00849936	0.913721	0.399044	2782.68	0.497045	0.816189	0.575465	43073.6	0.400293	16.7426	5.67368	14.5056	{'kldiv_cont_0': 4.981319924195607}	{'kldiv_disc_0': 0.6923607786496481}	2.23308	0.00393202	0.918573	0.391687	3501.23	0.515114	0.804153	0.593147	61113.6	0.422391	1	0.5073	0.748384	1	0.5024	0.748384
68	jointvae_capacity	HMDB	jointvae_capacity_100-400-100-2-100-400-100_01 (16-01-2022_03-44-55)	[[100, 400, 100, 2], [2, 100, 400, 100]]	{'cont': 1, 'disc': [2]}	['spectrum']	0.67	0	5	10000	5	0	10	10000	5	2500	0.001	50	TRUE	TRUE	FALSE	-1	30	128	0.001	16.3263	5.62074	14.5874	{'kldiv_cont_0': 4.929148503761182}	{'kldiv_disc_0': 0.6915941679443436}	1.73113	0.00776507	0.901614	0.437369	5388.76	0.636249	0.801668	0.596705	62756.2	0.426424	16.5895	5.8328	14.8516	{'kldiv_cont_0': 5.140696108341217}	{'kldiv_disc_0': 0.6921049132943153}	1.73272	0.00521135	0.897613	0.442204	3474.17	0.610163	0.816189	0.575465	43073.6	0.400293	16.7466	5.42129	14.6382	{'kldiv_cont_0': 4.729690949122111}	{'kldiv_disc_0': 0.6915996397535006}	2.10066	0.00773771	0.903424	0.434483	5366.06	0.63637	0.804153	0.593147	61113.6	0.422391	0.9506	0.5049	0.999999	0.9552	0.507	0.999999
69	jointvae_capacity	HMDB	jointvae_capacity_100-400-100-2-100-400-100_01 (16-01-2022_03-52-44)	[[100, 400, 100, 2], [2, 100, 400, 100]]	{'cont': 1, 'disc': [2]}	['spectrum']	0.67	0	10	10000	5	0	3	10000	5	2500	0.001	50	TRUE	TRUE	FALSE	-1	30	128	0.001	17.9537	10.7144	14.5971	{'kldiv_cont_0': 10.022919202673025}	{'kldiv_disc_0': 0.6914378344670109}	3.34801	0.00854674	0.900606	0.435679	8743.54	0.549141	0.801668	0.596705	62756.2	0.426424	16.725	10.4179	14.8949	{'kldiv_cont_0': 9.726809740066528}	{'kldiv_disc_0': 0.6910590305924416}	1.81964	0.0104408	0.898306	0.43544	6070.73	0.526217	0.816189	0.575465	43073.6	0.400293	17.8608	10.8476	14.6233	{'kldiv_cont_0': 10.156300703684488}	{'kldiv_disc_0': 0.6913281306624413}	3.22841	0.00909526	0.903388	0.428886	8323.71	0.547292	0.804153	0.593147	61113.6	0.422391	0.9634	0.502	0.999999	0.954	0.5026	0.999999
70	jointvae_capacity	HMDB	jointvae_capacity_100-400-100-2-100-400-100_01 (16-01-2022_04-00-42)	[[100, 400, 100, 2], [2, 100, 400, 100]]	{'cont': 1, 'disc': [2]}	['spectrum']	0.67	0	10	10000	5	0	5	10000	5	2500	0.001	50	TRUE	TRUE	FALSE	-1	30	128	0.001	18.9834	9.97654	14.6179	{'kldiv_cont_0': 9.285127245831763}	{'kldiv_disc_0': 0.6914158618484421}	4.35687	0.0086566	0.899259	0.444098	8577	0.573464	0.801668	0.596705	62756.2	0.426424	20.2441	9.68431	15.1754	{'kldiv_cont_0': 8.99275141954422}	{'kldiv_disc_0': 0.6915553882718086}	5.06072	0.00795897	0.896565	0.454447	5239.38	0.546211	0.816189	0.575465	43073.6	0.400293	18.6805	9.99117	14.669	{'kldiv_cont_0': 9.29919727643331}	{'kldiv_disc_0': 0.6919704154133797}	4.00563	0.00588384	0.901423	0.440287	8129.84	0.572998	0.804153	0.593147	61113.6	0.422391	0.9579	0.5023	0.894034	0.959	0.4896	0.894034
71	jointvae_capacity	HMDB	jointvae_capacity_100-400-100-2-100-400-100_01 (16-01-2022_04-08-36)	[[100, 400, 100, 2], [2, 100, 400, 100]]	{'cont': 1, 'disc': [2]}	['spectrum']	0.67	0	10	10000	5	0	10	10000	5	2500	0.001	50	TRUE	TRUE	FALSE	-1	30	128	0.001	17.9309	10.3973	14.6135	{'kldiv_cont_0': 9.70617662284566}	{'kldiv_disc_0': 0.6911144523785032}	3.30717	0.0101637	0.896905	0.451644	2472.47	0.549287	0.801668	0.596705	62756.2	0.426424	18.4069	11.0172	14.9216	{'kldiv_cont_0': 10.330514311790466}	{'kldiv_disc_0': 0.6866740435361862}	3.45295	0.0323657	0.892992	0.455112	1615.79	0.527778	0.816189	0.575465	43073.6	0.400293	19.4482	10.0965	14.6752	{'kldiv_cont_0': 9.405417680740356}	{'kldiv_disc_0': 0.6910377318660418}	4.76251	0.0105473	0.898528	0.450912	2494.1	0.549342	0.804153	0.593147	61113.6	0.422391	0.9954	0.5023	0.893416	0.9948	0.4888	0.893416
72	jointvae_capacity	HMDB	jointvae_capacity_100-200-100-2-100-200-100_01 (16-01-2022_04-16-27)	[[100, 200, 100, 2], [2, 100, 200, 100]]	{'cont': 1, 'disc': [2]}	['spectrum']	0.67	0	3	10000	5	0	3	10000	5	2500	0.001	50	TRUE	TRUE	FALSE	-1	30	128	0.001	15.674	3.65312	14.4932	{'kldiv_cont_0': 2.961052450640448}	{'kldiv_disc_0': 0.6920658051111233}	1.17536	0.00540689	0.911663	0.409737	5093.06	0.542113	0.801668	0.596705	62756.2	0.426424	16.5612	3.34572	14.7457	{'kldiv_cont_0': 2.6538572907447815}	{'kldiv_disc_0': 0.691864974796772}	1.80905	0.00641104	0.910096	0.411663	3758.03	0.525127	0.816189	0.575465	43073.6	0.400293	15.9634	3.59922	14.5476	{'kldiv_cont_0': 2.9068016906579337}	{'kldiv_disc_0': 0.6924209346373876}	1.41215	0.00363124	0.913714	0.405591	5069.45	0.543341	0.804153	0.593147	61113.6	0.422391	0.9997	0.5023	0.895851	0.9992	0.4896	0.895851
73	jointvae_capacity	HMDB	jointvae_capacity_100-200-100-2-100-200-100_01 (16-01-2022_04-24-21)	[[100, 200, 100, 2], [2, 100, 200, 100]]	{'cont': 1, 'disc': [2]}	['spectrum']	0.67	0	3	10000	5	0	5	10000	5	2500	0.001	50	TRUE	TRUE	FALSE	-1	30	128	0.001	16.0916	3.95785	14.4589	{'kldiv_cont_0': 3.2656605500599434}	{'kldiv_disc_0': 0.6921846028203251}	1.62789	0.0048129	0.913247	0.401343	2524.34	0.491004	0.801668	0.596705	62756.2	0.426424	16.7899	3.54824	14.7578	{'kldiv_cont_0': 2.85557022690773}	{'kldiv_disc_0': 0.692667692899704}	2.02971	0.00239745	0.910376	0.405099	1633.75	0.470545	0.816189	0.575465	43073.6	0.400293	15.7799	3.89539	14.546	{'kldiv_cont_0': 3.203223685423533}	{'kldiv_disc_0': 0.6921690081556638}	1.22895	0.00489087	0.915311	0.398932	2529.91	0.49413	0.804153	0.593147	61113.6	0.422391	0.9987	0.5023	0.999999	0.9982	0.4888	0.999999
74	jointvae_capacity	HMDB	jointvae_capacity_100-200-100-2-100-200-100_01 (16-01-2022_04-32-06)	[[100, 200, 100, 2], [2, 100, 200, 100]]	{'cont': 1, 'disc': [2]}	['spectrum']	0.67	0	3	10000	5	0	10	10000	5	2500	0.001	50	TRUE	TRUE	FALSE	-1	30	128	0.001	15.7916	3.51996	14.501	{'kldiv_cont_0': 2.8283829450949853}	{'kldiv_disc_0': 0.6915735071417929}	1.2828	0.00786838	0.909999	0.414851	5252.03	0.505216	0.801668	0.596705	62756.2	0.426424	17.4288	3.20971	14.9547	{'kldiv_cont_0': 2.5175344944000244}	{'kldiv_disc_0': 0.692175105214119}	2.46926	0.00486039	0.908766	0.414581	3392.35	0.480191	0.816189	0.575465	43073.6	0.400293	16.0396	3.48495	14.5675	{'kldiv_cont_0': 2.7929130593935647}	{'kldiv_disc_0': 0.6920342197020849}	1.4665	0.00556481	0.912085	0.410721	5217.02	0.507895	0.804153	0.593147	61113.6	0.422391	1	0.5058	0.999999	1	0.5074	0.999999
75	jointvae_capacity	HMDB	jointvae_capacity_100-200-100-2-100-200-100_01 (16-01-2022_04-39-59)	[[100, 200, 100, 2], [2, 100, 200, 100]]	{'cont': 1, 'disc': [2]}	['spectrum']	0.67	0	5	10000	5	0	3	10000	5	2500	0.001	50	TRUE	TRUE	FALSE	-1	30	128	0.001	16.392	5.43767	14.4399	{'kldiv_cont_0': 4.745966492028072}	{'kldiv_disc_0': 0.6917034546020387}	1.94496	0.00721864	0.916179	0.391381	3351.17	0.447863	0.801668	0.596705	62756.2	0.426424	16.2129	5.72561	14.6815	{'kldiv_cont_0': 5.033691763877869}	{'kldiv_disc_0': 0.6919211000204086}	1.52525	0.00613041	0.911881	0.395257	2770.61	0.418794	0.816189	0.575465	43073.6	0.400293	16.5399	5.33002	14.5289	{'kldiv_cont_0': 4.638243794441223}	{'kldiv_disc_0': 0.6917749593655268}	2.00418	0.00686112	0.917322	0.39123	3191.1	0.447751	0.804153	0.593147	61113.6	0.422391	0.7341	0.5042	0.894214	0.748	0.4984	0.894214
76	jointvae_capacity	HMDB	jointvae_capacity_100-200-100-2-100-200-100_01 (16-01-2022_04-47-47)	[[100, 200, 100, 2], [2, 100, 200, 100]]	{'cont': 1, 'disc': [2]}	['spectrum']	0.67	0	5	10000	5	0	5	10000	5	2500	0.001	50	TRUE	TRUE	FALSE	-1	30	128	0.001	17.2	5.90824	14.5769	{'kldiv_cont_0': 5.2164656817913055}	{'kldiv_disc_0': 0.6917721473280041}	2.61622	0.00687518	0.901675	0.435171	6369.61	0.51892	0.801668	0.596705	62756.2	0.426424	19.1988	4.8787	14.7625	{'kldiv_cont_0': 4.186631858348846}	{'kldiv_disc_0': 0.6920721009373665}	4.4309	0.00537541	0.89768	0.435253	4746.66	0.501336	0.816189	0.575465	43073.6	0.400293	17.1275	5.82336	14.6122	{'kldiv_cont_0': 5.131319413582484}	{'kldiv_disc_0': 0.6920373067259789}	2.50973	0.00554938	0.904305	0.430336	6118.56	0.515338	0.804153	0.593147	61113.6	0.422391	0.9759	0.5058	0.895846	0.9758	0.5074	0.895846
77	jointvae_capacity	HMDB	jointvae_capacity_100-200-100-2-100-200-100_01 (16-01-2022_04-55-35)	[[100, 200, 100, 2], [2, 100, 200, 100]]	{'cont': 1, 'disc': [2]}	['spectrum']	0.67	0	5	10000	5	0	10	10000	5	2500	0.001	50	TRUE	TRUE	FALSE	-1	30	128	0.001	17.8675	5.27933	14.5738	{'kldiv_cont_0': 4.587874843813907}	{'kldiv_disc_0': 0.6914521903655995}	3.28519	0.00847496	0.902203	0.437288	4233.87	0.56564	0.801668	0.596705	62756.2	0.426424	21.619	4.32481	14.7773	{'kldiv_cont_0': 3.6349378526210785}	{'kldiv_disc_0': 0.689876914024353}	6.82531	0.0163513	0.898379	0.438493	3078.54	0.538293	0.816189	0.575465	43073.6	0.400293	17.5067	5.22848	14.6234	{'kldiv_cont_0': 4.536503791809082}	{'kldiv_disc_0': 0.6919724817077318}	2.8775	0.0058735	0.904301	0.434157	4100.92	0.566505	0.804153	0.593147	61113.6	0.422391	0.9994	0.5042	0.999999	0.9992	0.4984	0.999999
78	jointvae_capacity	HMDB	jointvae_capacity_100-200-100-2-100-200-100_01 (16-01-2022_05-03-19)	[[100, 200, 100, 2], [2, 100, 200, 100]]	{'cont': 1, 'disc': [2]}	['spectrum']	0.67	0	10	10000	5	0	3	10000	5	2500	0.001	50	TRUE	TRUE	FALSE	-1	30	128	0.001	19.0075	10.5775	14.603	{'kldiv_cont_0': 9.886277157684852}	{'kldiv_disc_0': 0.6911765155435978}	4.39457	0.00985333	0.897726	0.439966	8021.46	0.563422	0.801668	0.596705	62756.2	0.426424	21.866	9.27967	14.7986	{'kldiv_cont_0': 8.589236795902252}	{'kldiv_disc_0': 0.690430223941803}	7.05382	0.0135848	0.895532	0.437871	5670.38	0.538591	0.816189	0.575465	43073.6	0.400293	19.6913	10.1919	14.674	{'kldiv_cont_0': 9.50083420674006}	{'kldiv_disc_0': 0.6911034509539604}	5.0071	0.0102187	0.900175	0.435673	7673.08	0.561133	0.804153	0.593147	61113.6	0.422391	0.9852	0.5036	0.999999	0.9866	0.5066	0.999999
79	jointvae_capacity	HMDB	jointvae_capacity_100-200-100-2-100-200-100_01 (16-01-2022_05-11-02)	[[100, 200, 100, 2], [2, 100, 200, 100]]	{'cont': 1, 'disc': [2]}	['spectrum']	0.67	0	10	10000	5	0	5	10000	5	2500	0.001	50	TRUE	TRUE	FALSE	-1	30	128	0.001	18.9507	10.0239	14.6175	{'kldiv_cont_0': 9.332782094506012}	{'kldiv_disc_0': 0.6911413711549221}	4.3232	0.0100291	0.899025	0.439403	10353.5	0.534654	0.801668	0.596705	62756.2	0.426424	18.5904	10.0412	14.9561	{'kldiv_cont_0': 9.349722504615784}	{'kldiv_disc_0': 0.6915215477347374}	3.62618	0.00812817	0.895852	0.442149	7346.43	0.511272	0.816189	0.575465	43073.6	0.400293	19.5632	9.94392	14.6581	{'kldiv_cont_0': 9.252212484677633}	{'kldiv_disc_0': 0.6917095432678858}	4.8979	0.0071882	0.901749	0.4331	9906.82	0.532619	0.804153	0.593147	61113.6	0.422391	0.7594	0.5073	0.733695	0.772	0.5024	0.733695
80	jointvae_capacity	HMDB	jointvae_capacity_100-200-100-2-100-200-100_01 (16-01-2022_05-18-59)	[[100, 200, 100, 2], [2, 100, 200, 100]]	{'cont': 1, 'disc': [2]}	['spectrum']	0.67	0	10	10000	5	0	10	10000	5	2500	0.001	50	TRUE	TRUE	FALSE	-1	30	128	0.001	18.1554	10.3706	14.6141	{'kldiv_cont_0': 9.679450481102384}	{'kldiv_disc_0': 0.6911235437996086}	3.53123	0.0101182	0.897108	0.442496	8704.99	0.554491	0.801668	0.596705	62756.2	0.426424	20.3073	9.87322	14.8843	{'kldiv_cont_0': 9.181491017341614}	{'kldiv_disc_0': 0.6917308047413826}	5.41596	0.00708189	0.893087	0.446137	6014.81	0.524384	0.816189	0.575465	43073.6	0.400293	17.1184	10.6576	14.6867	{'kldiv_cont_0': 9.965907375017801}	{'kldiv_disc_0': 0.6917270322640737}	2.42454	0.00710075	0.90019	0.437475	8073.71	0.551558	0.804153	0.593147	61113.6	0.422391	0.9986	0.5036	0.895742	0.9984	0.5066	0.895742
81	jointvae_capacity	HMDB	jointvae_capacity_100-100-90-2-90-100-100_01 (16-01-2022_05-26-49)	[[100, 100, 90, 2], [2, 90, 100, 100]]	{'cont': 1, 'disc': [2]}	['spectrum']	0.67	0	3	10000	5	0	3	10000	5	2500	0.001	50	TRUE	TRUE	FALSE	-1	30	128	0.001	15.5985	3.62449	14.5386	{'kldiv_cont_0': 2.9328661417138986}	{'kldiv_disc_0': 0.6916204290143375}	1.05231	0.00763377	0.905249	0.426093	4530.89	0.558006	0.801668	0.596705	62756.2	0.426424	16.6363	3.78405	14.8923	{'kldiv_cont_0': 3.0923694372177124}	{'kldiv_disc_0': 0.6916825696825981}	1.73664	0.00732306	0.901076	0.433255	3037.97	0.535908	0.816189	0.575465	43073.6	0.400293	15.8208	3.51442	14.5875	{'kldiv_cont_0': 2.8233282963434854}	{'kldiv_disc_0': 0.6910893196860949}	1.22301	0.0102893	0.907296	0.422946	4442.5	0.558889	0.804153	0.593147	61113.6	0.422391	0.9968	0.5073	0.999999	0.9972	0.5024	0.999999
82	jointvae_capacity	HMDB	jointvae_capacity_100-100-90-2-90-100-100_01 (16-01-2022_05-34-40)	[[100, 100, 90, 2], [2, 90, 100, 100]]	{'cont': 1, 'disc': [2]}	['spectrum']	0.67	0	3	10000	5	0	5	10000	5	2500	0.001	50	TRUE	TRUE	FALSE	-1	30	128	0.001	15.5562	3.7945	14.4885	{'kldiv_cont_0': 3.102935435443089}	{'kldiv_disc_0': 0.691568653987742}	1.05983	0.00789264	0.910639	0.411905	3813.54	0.480257	0.801668	0.596705	62756.2	0.426424	16.2347	3.45797	14.8495	{'kldiv_cont_0': 2.7663284838199615}	{'kldiv_disc_0': 0.6916419938206673}	1.37771	0.00752594	0.905442	0.421955	3801.03	0.457663	0.816189	0.575465	43073.6	0.400293	15.6556	3.72263	14.5091	{'kldiv_cont_0': 3.0309186478455863}	{'kldiv_disc_0': 0.691708413263162}	1.13933	0.00719385	0.913348	0.405377	3476.21	0.477778	0.804153	0.593147	61113.6	0.422391	0.9999	0.5049	0.999999	0.9998	0.507	0.999999
83	jointvae_capacity	HMDB	jointvae_capacity_100-100-90-2-90-100-100_01 (16-01-2022_05-42-27)	[[100, 100, 90, 2], [2, 90, 100, 100]]	{'cont': 1, 'disc': [2]}	['spectrum']	0.67	0	3	10000	5	0	10	10000	5	2500	0.001	50	TRUE	TRUE	FALSE	-1	30	128	0.001	15.3213	3.71777	14.4643	{'kldiv_cont_0': 3.0258413943751106}	{'kldiv_disc_0': 0.6919264905582899}	0.850887	0.00610346	0.914418	0.402056	2695.95	0.490796	0.801668	0.596705	62756.2	0.426424	15.7307	3.81665	14.7409	{'kldiv_cont_0': 3.1241961121559143}	{'kldiv_disc_0': 0.6924491226673126}	0.986333	0.0034903	0.910648	0.405909	1796.44	0.474184	0.816189	0.575465	43073.6	0.400293	15.4833	3.65132	14.5198	{'kldiv_cont_0': 2.958544611930847}	{'kldiv_disc_0': 0.692779004573822}	0.961696	0.00184089	0.91618	0.398531	2553.81	0.492192	0.804153	0.593147	61113.6	0.422391	0.9998	0.5023	0.999999	0.9994	0.4896	0.999999
84	jointvae_capacity	HMDB	jointvae_capacity_100-100-90-2-90-100-100_01 (16-01-2022_05-50-08)	[[100, 100, 90, 2], [2, 90, 100, 100]]	{'cont': 1, 'disc': [2]}	['spectrum']	0.67	0	5	10000	5	0	3	10000	5	2500	0.001	50	TRUE	TRUE	FALSE	-1	30	128	0.001	16.4394	5.48617	14.4595	{'kldiv_cont_0': 4.794462952805661}	{'kldiv_disc_0': 0.6917058145520331}	1.97271	0.00720684	0.915626	0.398804	2773.2	0.46033	0.801668	0.596705	62756.2	0.426424	18.3093	4.98672	14.7772	{'kldiv_cont_0': 4.293919742107391}	{'kldiv_disc_0': 0.692804716527462}	3.5304	0.00171233	0.911274	0.407244	1972.37	0.438057	0.816189	0.575465	43073.6	0.400293	16.6545	5.39886	14.5239	{'kldiv_cont_0': 4.707884669303894}	{'kldiv_disc_0': 0.6909790386756262}	2.11978	0.0108407	0.917319	0.396499	2634.48	0.462157	0.804153	0.593147	61113.6	0.422391	1	0.5023	0.78738	1	0.4888	0.78738
85	jointvae_capacity	HMDB	jointvae_capacity_100-100-90-2-90-100-100_01 (16-01-2022_05-57-59)	[[100, 100, 90, 2], [2, 90, 100, 100]]	{'cont': 1, 'disc': [2]}	['spectrum']	0.67	0	5	10000	5	0	5	10000	5	2500	0.001	50	TRUE	TRUE	FALSE	-1	30	128	0.001	17.7838	5.30585	14.5996	{'kldiv_cont_0': 4.614831528786955}	{'kldiv_disc_0': 0.6910181722079201}	3.17348	0.0106451	0.901662	0.443009	4345.09	0.560057	0.801668	0.596705	62756.2	0.426424	20.9966	4.6406	15.0248	{'kldiv_cont_0': 3.9495621025562286}	{'kldiv_disc_0': 0.6910398155450821}	5.9612	0.0105368	0.896959	0.456675	2985.66	0.539125	0.816189	0.575465	43073.6	0.400293	17.8878	5.19992	14.6311	{'kldiv_cont_0': 4.508973757425944}	{'kldiv_disc_0': 0.6909422228733698}	3.24577	0.0110248	0.903753	0.439453	4308.1	0.559997	0.804153	0.593147	61113.6	0.422391	0.9966	0.5023	0.999999	0.9964	0.4896	0.999999
86	jointvae_capacity	HMDB	jointvae_capacity_100-100-90-2-90-100-100_01 (16-01-2022_06-05-50)	[[100, 100, 90, 2], [2, 90, 100, 100]]	{'cont': 1, 'disc': [2]}	['spectrum']	0.67	0	5	10000	5	0	10	10000	5	2500	0.001	50	TRUE	TRUE	FALSE	-1	30	128	0.001	16.245	5.67164	14.6155	{'kldiv_cont_0': 4.980326166783256}	{'kldiv_disc_0': 0.6913095179131661}	1.6203	0.00918832	0.900359	0.444717	6329.68	0.550154	0.801668	0.596705	62756.2	0.426424	15.9822	5.71269	14.9165	{'kldiv_cont_0': 5.022484660148621}	{'kldiv_disc_0': 0.6902088969945908}	1.05092	0.0146914	0.897527	0.447786	4412.44	0.529895	0.816189	0.575465	43073.6	0.400293	16.3111	5.47731	14.6586	{'kldiv_cont_0': 4.78517472743988}	{'kldiv_disc_0': 0.6921332528193792}	1.64739	0.00506965	0.902143	0.441654	6313.17	0.549457	0.804153	0.593147	61113.6	0.422391	0.9793	0.5023	0.893416	0.9814	0.4888	0.893416
87	jointvae_capacity	HMDB	jointvae_capacity_100-100-90-2-90-100-100_01 (16-01-2022_06-13-33)	[[100, 100, 90, 2], [2, 90, 100, 100]]	{'cont': 1, 'disc': [2]}	['spectrum']	0.67	0	10	10000	5	0	3	10000	5	2500	0.001	50	TRUE	TRUE	FALSE	-1	30	128	0.001	17.9664	10.9872	14.602	{'kldiv_cont_0': 10.29642621676127}	{'kldiv_disc_0': 0.6908216774463654}	3.35276	0.0116275	0.899512	0.437313	9248.07	0.527323	0.801668	0.596705	62756.2	0.426424	19.4552	11.5126	14.8398	{'kldiv_cont_0': 10.820459723472595}	{'kldiv_disc_0': 0.692128874361515}	4.61033	0.00509154	0.895135	0.437646	6608.2	0.502499	0.816189	0.575465	43073.6	0.400293	17.6733	10.8869	14.645	{'kldiv_cont_0': 10.195515473683676}	{'kldiv_disc_0': 0.6914254054427147}	3.01966	0.00860889	0.902072	0.431821	8756.68	0.524851	0.804153	0.593147	61113.6	0.422391	0.9113	0.5058	0.999999	0.91	0.5074	0.999999
88	jointvae_capacity	HMDB	jointvae_capacity_100-100-90-2-90-100-100_01 (16-01-2022_06-21-16)	[[100, 100, 90, 2], [2, 90, 100, 100]]	{'cont': 1, 'disc': [2]}	['spectrum']	0.67	0	10	10000	5	0	5	10000	5	2500	0.001	50	TRUE	TRUE	FALSE	-1	30	128	0.001	18.0834	10.3383	14.6203	{'kldiv_cont_0': 9.647566297958637}	{'kldiv_disc_0': 0.6906926021322437}	3.45081	0.0122729	0.900657	0.442291	6951.15	0.535443	0.801668	0.596705	62756.2	0.426424	17.359	10.5971	15.0359	{'kldiv_cont_0': 9.906688809394836}	{'kldiv_disc_0': 0.6904488503932953}	2.30961	0.0134917	0.895128	0.449292	5156.43	0.511854	0.816189	0.575465	43073.6	0.400293	18.1914	10.5944	14.6432	{'kldiv_cont_0': 9.903462131818136}	{'kldiv_disc_0': 0.6909473662575086}	3.53721	0.0109991	0.902771	0.436827	6741.97	0.533738	0.804153	0.593147	61113.6	0.422391	0.9351	0.5042	0.999999	0.9416	0.4984	0.999999
89	jointvae_capacity	HMDB	jointvae_capacity_100-100-90-2-90-100-100_01 (16-01-2022_06-29-02)	[[100, 100, 90, 2], [2, 90, 100, 100]]	{'cont': 1, 'disc': [2]}	['spectrum']	0.67	0	10	10000	5	0	10	10000	5	2500	0.001	50	TRUE	TRUE	FALSE	-1	30	128	0.001	18.7773	9.95263	14.6112	{'kldiv_cont_0': 9.261713833644473}	{'kldiv_disc_0': 0.6909161751297699}	4.155	0.011155	0.89678	0.439589	8755.08	0.52726	0.801668	0.596705	62756.2	0.426424	18.5846	9.98389	14.815	{'kldiv_cont_0': 9.293296098709106}	{'kldiv_disc_0': 0.690593421459198}	3.75686	0.0127688	0.892516	0.441759	6131.11	0.499603	0.816189	0.575465	43073.6	0.400293	19.2683	9.88892	14.6552	{'kldiv_cont_0': 9.19819986820221}	{'kldiv_disc_0': 0.6907227138678232}	4.60098	0.0121223	0.899367	0.434379	8253.98	0.522755	0.804153	0.593147	61113.6	0.422391	0.9734	0.5058	0.999999	0.973	0.5074	0.999999
90	jointvae_capacity	HMDB	jointvae_capacity_100-1600-200-50-2-50-200-1600-100_01 (16-01-2022_06-36-56)	[[100, 1600, 200, 50, 2], [2, 50, 200, 1600, 100]]	{'cont': 1, 'disc': [2]}	['spectrum']	0.67	0	3	10000	5	0	3	10000	5	2500	0.001	50	TRUE	TRUE	FALSE	-1	30	128	0.001	15.484	3.72713	14.4551	{'kldiv_cont_0': 3.034840922246034}	{'kldiv_disc_0': 0.6922936891687328}	1.02464	0.00426747	0.915224	0.398372	3029.58	0.482264	0.801668	0.596705	62756.2	0.426424	15.7873	3.82201	14.7929	{'kldiv_cont_0': 3.129010498523712}	{'kldiv_disc_0': 0.6930011883378029}	0.993679	0.000729971	0.911378	0.399143	2224.17	0.445727	0.816189	0.575465	43073.6	0.400293	15.5956	3.6517	14.4909	{'kldiv_cont_0': 2.959226280450821}	{'kldiv_disc_0': 0.6924774944782257}	1.1013	0.00334844	0.916943	0.395972	2641.78	0.480316	0.804153	0.593147	61113.6	0.422391	0.9464	0.5042	0.894214	0.9492	0.4984	0.894214
91	jointvae_capacity	HMDB	jointvae_capacity_100-1600-200-50-2-50-200-1600-100_01 (16-01-2022_06-45-20)	[[100, 1600, 200, 50, 2], [2, 50, 200, 1600, 100]]	{'cont': 1, 'disc': [2]}	['spectrum']	0.67	0	3	10000	5	0	5	10000	5	2500	0.001	50	TRUE	TRUE	FALSE	-1	30	128	0.001	15.599	3.61809	14.4752	{'kldiv_cont_0': 2.9257365002714355}	{'kldiv_disc_0': 0.6923513484412226}	1.11989	0.00397917	0.913234	0.402992	3841.34	0.45777	0.801668	0.596705	62756.2	0.426424	16.3994	3.46968	14.9019	{'kldiv_cont_0': 2.7776192724704742}	{'kldiv_disc_0': 0.6920641586184502}	1.49206	0.00541512	0.910169	0.407885	2666.19	0.421788	0.816189	0.575465	43073.6	0.400293	15.8924	3.5251	14.568	{'kldiv_cont_0': 2.8327293594678244}	{'kldiv_disc_0': 0.692374068001906}	1.32054	0.00386557	0.914967	0.401854	3675.94	0.456774	0.804153	0.593147	61113.6	0.422391	0.9997	0.5036	0.792405	1	0.5066	0.792405
92	jointvae_capacity	HMDB	jointvae_capacity_100-1600-200-50-2-50-200-1600-100_01 (16-01-2022_06-53-55)	[[100, 1600, 200, 50, 2], [2, 50, 200, 1600, 100]]	{'cont': 1, 'disc': [2]}	['spectrum']	0.67	0	3	10000	5	0	10	10000	5	2500	0.001	50	TRUE	TRUE	FALSE	-1	30	128	0.001	15.5675	3.60832	14.4905	{'kldiv_cont_0': 2.9159760351838737}	{'kldiv_disc_0': 0.6923463843848513}	1.07295	0.00400399	0.911572	0.409106	5210.94	0.50835	0.801668	0.596705	62756.2	0.426424	16.0982	3.51763	14.7547	{'kldiv_cont_0': 2.824775069952011}	{'kldiv_disc_0': 0.6928545460104942}	1.34199	0.00146318	0.910017	0.403259	3851.54	0.480789	0.816189	0.575465	43073.6	0.400293	15.641	3.56653	14.538	{'kldiv_cont_0': 2.8736431499322257}	{'kldiv_disc_0': 0.6928844526410103}	1.10166	0.00131365	0.913503	0.404767	5059.42	0.507548	0.804153	0.593147	61113.6	0.422391	1	0.5073	0.89352	1	0.5024	0.89352
93	jointvae_capacity	HMDB	jointvae_capacity_100-1600-200-50-2-50-200-1600-100_01 (16-01-2022_07-02-25)	[[100, 1600, 200, 50, 2], [2, 50, 200, 1600, 100]]	{'cont': 1, 'disc': [2]}	['spectrum']	0.67	0	5	10000	5	0	3	10000	5	2500	0.001	50	TRUE	TRUE	FALSE	-1	30	128	0.001	16.3964	5.53827	14.4168	{'kldiv_cont_0': 4.845798996673233}	{'kldiv_disc_0': 0.6924722934591359}	1.97623	0.00337445	0.920545	0.382374	3262.66	0.47139	0.801668	0.596705	62756.2	0.426424	16.2826	5.62053	14.6098	{'kldiv_cont_0': 4.931444585323334}	{'kldiv_disc_0': 0.6890882775187492}	1.6525	0.0202945	0.915857	0.384114	2410.83	0.443964	0.816189	0.575465	43073.6	0.400293	16.4326	5.46254	14.478	{'kldiv_cont_0': 4.769829134146373}	{'kldiv_disc_0': 0.6927148774266243}	1.95245	0.00216153	0.921781	0.381159	3292.94	0.470985	0.804153	0.593147	61113.6	0.422391	0.6501	0.5036	0.895742	0.6448	0.5066	0.895742
94	jointvae_capacity	HMDB	jointvae_capacity_100-1600-200-50-2-50-200-1600-100_01 (16-01-2022_07-10-55)	[[100, 1600, 200, 50, 2], [2, 50, 200, 1600, 100]]	{'cont': 1, 'disc': [2]}	['spectrum']	0.67	0	5	10000	5	0	5	10000	5	2500	0.001	50	TRUE	TRUE	FALSE	-1	30	128	0.001	17.4107	5.28007	14.6113	{'kldiv_cont_0': 4.587855882000649}	{'kldiv_disc_0': 0.6922148802670939}	2.79472	0.00466151	0.898718	0.438608	9488.16	0.502367	0.801668	0.596705	62756.2	0.426424	20.69	4.67746	14.8599	{'kldiv_cont_0': 3.98557186126709}	{'kldiv_disc_0': 0.6918910667300224}	5.82379	0.00628058	0.897572	0.440071	6912.31	0.479421	0.816189	0.575465	43073.6	0.400293	17.7819	5.29709	14.6635	{'kldiv_cont_0': 4.604469199975331}	{'kldiv_disc_0': 0.6926168153683344}	3.11575	0.00265184	0.901383	0.432842	8868.09	0.498952	0.804153	0.593147	61113.6	0.422391	0.9911	0.5073	0.999999	0.9936	0.5024	0.999999
95	jointvae_capacity	HMDB	jointvae_capacity_100-1600-200-50-2-50-200-1600-100_01 (16-01-2022_07-19-22)	[[100, 1600, 200, 50, 2], [2, 50, 200, 1600, 100]]	{'cont': 1, 'disc': [2]}	['spectrum']	0.67	0	5	10000	5	0	10	10000	5	2500	0.001	50	TRUE	TRUE	FALSE	-1	30	128	0.001	17.086	5.54227	14.5611	{'kldiv_cont_0': 4.85026213355448}	{'kldiv_disc_0': 0.6920121682101282}	2.51922	0.00567507	0.902463	0.435124	3063.94	0.505754	0.801668	0.596705	62756.2	0.426424	20.5505	4.81388	15.0314	{'kldiv_cont_0': 4.121701270341873}	{'kldiv_disc_0': 0.6921810656785965}	5.51432	0.00483058	0.898092	0.449218	2049.01	0.487778	0.816189	0.575465	43073.6	0.400293	16.8707	5.50855	14.6137	{'kldiv_cont_0': 4.8164206345876055}	{'kldiv_disc_0': 0.6921260307232538}	2.25189	0.00510576	0.904347	0.431911	3039.06	0.504794	0.804153	0.593147	61113.6	0.422391	0.9997	0.5049	0.894234	0.9998	0.507	0.894234
96	jointvae_capacity	HMDB	jointvae_capacity_100-1600-200-50-2-50-200-1600-100_01 (16-01-2022_07-28-03)	[[100, 1600, 200, 50, 2], [2, 50, 200, 1600, 100]]	{'cont': 1, 'disc': [2]}	['spectrum']	0.67	0	10	10000	5	0	3	10000	5	2500	0.001	50	TRUE	TRUE	FALSE	-1	30	128	0.001	19.1434	10.295	14.6646	{'kldiv_cont_0': 9.603010485912192}	{'kldiv_disc_0': 0.6919795126579273}	4.47296	0.00583835	0.894686	0.446917	13083.2	0.550418	0.801668	0.596705	62756.2	0.426424	26.0986	8.489	15.0778	{'kldiv_cont_0': 7.797384202480316}	{'kldiv_disc_0': 0.6916153207421303}	11.0131	0.00765931	0.892686	0.450647	8476.47	0.517761	0.816189	0.575465	43073.6	0.400293	19.9312	10.2933	14.6914	{'kldiv_cont_0': 9.600543975830078}	{'kldiv_disc_0': 0.6927465796470642}	5.23775	0.00200301	0.896792	0.441538	12633.1	0.552642	0.804153	0.593147	61113.6	0.422391	0.9859	0.5023	0.999999	0.9866	0.4896	0.999999
97	jointvae_capacity	HMDB	jointvae_capacity_100-1600-200-50-2-50-200-1600-100_01 (16-01-2022_07-36-26)	[[100, 1600, 200, 50, 2], [2, 50, 200, 1600, 100]]	{'cont': 1, 'disc': [2]}	['spectrum']	0.67	0	10	10000	5	0	5	10000	5	2500	0.001	50	TRUE	TRUE	FALSE	-1	30	128	0.001	17.986	10.9696	14.6505	{'kldiv_cont_0': 10.277561946846973}	{'kldiv_disc_0': 0.6920025480547171}	3.32978	0.00572317	0.895935	0.442499	12130.5	0.527781	0.801668	0.596705	62756.2	0.426424	16.9348	10.5035	14.9158	{'kldiv_cont_0': 9.810928106307983}	{'kldiv_disc_0': 0.692548930644989}	2.01602	0.00299126	0.894429	0.44384	8902.81	0.499916	0.816189	0.575465	43073.6	0.400293	17.6992	10.8008	14.7025	{'kldiv_cont_0': 10.108851869901022}	{'kldiv_disc_0': 0.6919017732143402}	2.99048	0.00622705	0.898524	0.437072	11495.3	0.526216	0.804153	0.593147	61113.6	0.422391	0.9984	0.5023	0.894948	0.9982	0.4888	0.894948
98	jointvae_capacity	HMDB	jointvae_capacity_100-1600-200-50-2-50-200-1600-100_01 (16-01-2022_07-44-56)	[[100, 1600, 200, 50, 2], [2, 50, 200, 1600, 100]]	{'cont': 1, 'disc': [2]}	['spectrum']	0.67	0	10	10000	5	0	10	10000	5	2500	0.001	50	TRUE	TRUE	FALSE	-1	30	128	0.001	20.1126	9.72745	14.6208	{'kldiv_cont_0': 9.035771978997635}	{'kldiv_disc_0': 0.6916768842044918}	5.48442	0.00735149	0.901131	0.445935	5641.89	0.515019	0.801668	0.596705	62756.2	0.426424	24.7891	8.74394	15.043	{'kldiv_cont_0': 8.051493644714355}	{'kldiv_disc_0': 0.6924484744668007}	9.74253	0.00349354	0.897486	0.448083	3618.67	0.482183	0.816189	0.575465	43073.6	0.400293	19.858	9.8742	14.6588	{'kldiv_cont_0': 9.182625393072763}	{'kldiv_disc_0': 0.6915729194879532}	5.1913	0.00787131	0.903091	0.442257	5477.95	0.511097	0.804153	0.593147	61113.6	0.422391	0.9899	0.5023	0.999999	0.9924	0.4896	0.999999
99	jointvae_capacity	HMDB	jointvae_capacity_100-800-200-50-2-50-200-800-100_01 (16-01-2022_07-53-34)	[[100, 800, 200, 50, 2], [2, 50, 200, 800, 100]]	{'cont': 1, 'disc': [2]}	['spectrum']	0.67	0	3	10000	5	0	3	10000	5	2500	0.001	50	TRUE	TRUE	FALSE	-1	30	128	0.001	15.4701	3.58775	14.4442	{'kldiv_cont_0': 2.8955256688868865}	{'kldiv_disc_0': 0.6922229798189525}	1.02128	0.00462101	0.917071	0.395834	3533.15	0.534509	0.801668	0.596705	62756.2	0.426424	15.9482	3.72004	14.632	{'kldiv_cont_0': 3.0284328162670135}	{'kldiv_disc_0': 0.691611185669899}	1.30854	0.00767998	0.91484	0.392451	2570.45	0.504975	0.816189	0.575465	43073.6	0.400293	15.3631	3.55955	14.4717	{'kldiv_cont_0': 2.8674636085828147}	{'kldiv_disc_0': 0.6920861303806305}	0.886064	0.00530526	0.91891	0.391635	3295.21	0.531279	0.804153	0.593147	61113.6	0.422391	0.8031	0.5023	0.893416	0.8068	0.4888	0.893416
100	jointvae_capacity	HMDB	jointvae_capacity_100-800-200-50-2-50-200-800-100_01 (16-01-2022_08-02-00)	[[100, 800, 200, 50, 2], [2, 50, 200, 800, 100]]	{'cont': 1, 'disc': [2]}	['spectrum']	0.67	0	3	10000	5	0	5	10000	5	2500	0.001	50	TRUE	TRUE	FALSE	-1	30	128	0.001	15.6223	3.58762	14.447	{'kldiv_cont_0': 2.8953986633783098}	{'kldiv_disc_0': 0.6922194195547323}	1.1707	0.00463881	0.915524	0.393635	3532.8	0.480155	0.801668	0.596705	62756.2	0.426424	16.7763	3.31299	14.8755	{'kldiv_cont_0': 2.6201935410499573}	{'kldiv_disc_0': 0.6927929893136024}	1.89903	0.00177097	0.910763	0.402575	2035.24	0.451437	0.816189	0.575465	43073.6	0.400293	15.8556	3.5567	14.5069	{'kldiv_cont_0': 2.864177624384562}	{'kldiv_disc_0': 0.6925217186411222}	1.34561	0.00312732	0.917798	0.389772	3433.47	0.479214	0.804153	0.593147	61113.6	0.422391	0.9971	0.5058	0.895846	0.997	0.5074	0.895846
101	jointvae_capacity	HMDB	jointvae_capacity_100-800-200-50-2-50-200-800-100_01 (16-01-2022_08-10-30)	[[100, 800, 200, 50, 2], [2, 50, 200, 800, 100]]	{'cont': 1, 'disc': [2]}	['spectrum']	0.67	0	3	10000	5	0	10	10000	5	2500	0.001	50	TRUE	TRUE	FALSE	-1	30	128	0.001	15.6803	3.86287	14.4475	{'kldiv_cont_0': 3.170551270589061}	{'kldiv_disc_0': 0.6923189630796169}	1.22866	0.0041411	0.914769	0.397071	3134.71	0.471909	0.801668	0.596705	62756.2	0.426424	16.1505	3.95979	14.743	{'kldiv_cont_0': 3.267285645008087}	{'kldiv_disc_0': 0.692500114440918}	1.40427	0.00323534	0.912255	0.395524	2140.67	0.445933	0.816189	0.575465	43073.6	0.400293	15.6257	3.77721	14.5299	{'kldiv_cont_0': 3.0850454370180764}	{'kldiv_disc_0': 0.6921619549393654}	1.09088	0.00492614	0.916187	0.395509	3099.78	0.474017	0.804153	0.593147	61113.6	0.422391	1	0.5042	0.788246	1	0.4984	0.788246
102	jointvae_capacity	HMDB	jointvae_capacity_100-800-200-50-2-50-200-800-100_01 (16-01-2022_08-18-58)	[[100, 800, 200, 50, 2], [2, 50, 200, 800, 100]]	{'cont': 1, 'disc': [2]}	['spectrum']	0.67	0	5	10000	5	0	3	10000	5	2500	0.001	50	TRUE	TRUE	FALSE	-1	30	128	0.001	16.2431	5.58897	14.4188	{'kldiv_cont_0': 4.896767571397211}	{'kldiv_disc_0': 0.692202949660948}	1.8196	0.00472116	0.919644	0.38709	2818.27	0.495278	0.801668	0.596705	62756.2	0.426424	17.9325	5.03344	14.5832	{'kldiv_cont_0': 4.341185539960861}	{'kldiv_disc_0': 0.6922495663166046}	3.34481	0.00448808	0.916631	0.382909	2250.77	0.466541	0.816189	0.575465	43073.6	0.400293	15.9348	5.50338	14.4769	{'kldiv_cont_0': 4.811053852240245}	{'kldiv_disc_0': 0.6923257236679395}	1.45382	0.00410729	0.920835	0.385391	2861.86	0.498394	0.804153	0.593147	61113.6	0.422391	0.9971	0.5058	0.999999	0.9986	0.5074	0.999999
103	jointvae_capacity	HMDB	jointvae_capacity_100-800-200-50-2-50-200-800-100_01 (16-01-2022_08-27-30)	[[100, 800, 200, 50, 2], [2, 50, 200, 800, 100]]	{'cont': 1, 'disc': [2]}	['spectrum']	0.67	0	5	10000	5	0	5	10000	5	2500	0.001	50	TRUE	TRUE	FALSE	-1	30	128	0.001	16.1062	5.60156	14.6028	{'kldiv_cont_0': 4.9094231070458205}	{'kldiv_disc_0': 0.6921410193217212}	1.49842	0.00503082	0.898304	0.436435	8802.33	0.569004	0.801668	0.596705	62756.2	0.426424	16.364	5.77199	14.9782	{'kldiv_cont_0': 5.0806605219841}	{'kldiv_disc_0': 0.691325418651104}	1.37665	0.00910882	0.895363	0.442341	5971.47	0.539392	0.816189	0.575465	43073.6	0.400293	15.9202	5.5317	14.66	{'kldiv_cont_0': 4.838929186264674}	{'kldiv_disc_0': 0.6927744597196579}	1.25829	0.00186361	0.900487	0.432329	8336.57	0.567166	0.804153	0.593147	61113.6	0.422391	0.9587	0.5042	0.999999	0.9608	0.4984	0.999999
104	jointvae_capacity	HMDB	jointvae_capacity_100-800-200-50-2-50-200-800-100_01 (16-01-2022_08-35-59)	[[100, 800, 200, 50, 2], [2, 50, 200, 800, 100]]	{'cont': 1, 'disc': [2]}	['spectrum']	0.67	0	5	10000	5	0	10	10000	5	2500	0.001	50	TRUE	TRUE	FALSE	-1	30	128	0.001	18.1099	5.30964	14.6049	{'kldiv_cont_0': 4.617258852583238}	{'kldiv_disc_0': 0.6923805105275121}	3.50119	0.00383336	0.901188	0.443458	4852.09	0.551372	0.801668	0.596705	62756.2	0.426424	22.0126	4.31163	15.1051	{'kldiv_cont_0': 3.618486374616623}	{'kldiv_disc_0': 0.6931463927030563}	6.90757	3.94881e-06	0.897519	0.454848	3235.71	0.53312	0.816189	0.575465	43073.6	0.400293	17.7808	5.15468	14.6737	{'kldiv_cont_0': 4.4630173544089}	{'kldiv_disc_0': 0.6916662007570267}	3.09975	0.00740491	0.903088	0.441287	4673.18	0.549083	0.804153	0.593147	61113.6	0.422391	0.9994	0.5036	0.895742	0.9994	0.5066	0.895742
105	jointvae_capacity	HMDB	jointvae_capacity_100-800-200-50-2-50-200-800-100_01 (16-01-2022_08-44-27)	[[100, 800, 200, 50, 2], [2, 50, 200, 800, 100]]	{'cont': 1, 'disc': [2]}	['spectrum']	0.67	0	10	10000	5	0	3	10000	5	2500	0.001	50	TRUE	TRUE	FALSE	-1	30	128	0.001	17.5902	10.6296	14.6201	{'kldiv_cont_0': 9.938833748472147}	{'kldiv_disc_0': 0.6907964739306219}	2.95843	0.0117535	0.896748	0.440973	10072.7	0.552702	0.801668	0.596705	62756.2	0.426424	18.3767	10.1806	15.0211	{'kldiv_cont_0': 9.488324999809265}	{'kldiv_disc_0': 0.6922498941421509}	3.35115	0.00448644	0.894946	0.445295	6298.9	0.527401	0.816189	0.575465	43073.6	0.400293	17.6226	10.4635	14.6719	{'kldiv_cont_0': 9.77204461892446}	{'kldiv_disc_0': 0.6914144853750864}	2.94202	0.00866349	0.899332	0.435566	9596.25	0.553445	0.804153	0.593147	61113.6	0.422391	0.9998	0.5073	0.751647	1	0.5024	0.751647
106	jointvae_capacity	HMDB	jointvae_capacity_100-800-200-50-2-50-200-800-100_01 (16-01-2022_08-52-59)	[[100, 800, 200, 50, 2], [2, 50, 200, 800, 100]]	{'cont': 1, 'disc': [2]}	['spectrum']	0.67	0	10	10000	5	0	5	10000	5	2500	0.001	50	TRUE	TRUE	FALSE	-1	30	128	0.001	19.1682	10.8511	14.6379	{'kldiv_cont_0': 10.15906220057915}	{'kldiv_disc_0': 0.692027026209338}	4.52465	0.00560078	0.893498	0.445147	10849.9	0.558161	0.801668	0.596705	62756.2	0.426424	23.0429	9.52062	15.023	{'kldiv_cont_0': 8.829898595809937}	{'kldiv_disc_0': 0.690723143517971}	8.00773	0.0121202	0.890192	0.453074	6964.69	0.533714	0.816189	0.575465	43073.6	0.400293	18.7211	10.7996	14.6917	{'kldiv_cont_0': 10.107134858767191}	{'kldiv_disc_0': 0.6924760863184929}	4.02606	0.00335548	0.895988	0.440631	10421	0.557141	0.804153	0.593147	61113.6	0.422391	0.9426	0.5036	0.999999	0.9368	0.5066	0.999999
107	jointvae_capacity	HMDB	jointvae_capacity_100-800-200-50-2-50-200-800-100_01 (16-01-2022_09-01-29)	[[100, 800, 200, 50, 2], [2, 50, 200, 800, 100]]	{'cont': 1, 'disc': [2]}	['spectrum']	0.67	0	10	10000	5	0	10	10000	5	2500	0.001	50	TRUE	TRUE	FALSE	-1	30	128	0.001	18.8385	10.1177	14.6357	{'kldiv_cont_0': 9.42551474256077}	{'kldiv_disc_0': 0.6921395423939858}	4.19774	0.0050382	0.894404	0.443116	11322.6	0.562117	0.801668	0.596705	62756.2	0.426424	22.3676	9.19659	14.8848	{'kldiv_cont_0': 8.505243599414825}	{'kldiv_disc_0': 0.6913423389196396}	7.47378	0.00902422	0.88967	0.447111	7465.51	0.534936	0.816189	0.575465	43073.6	0.400293	18.0443	10.1982	14.6649	{'kldiv_cont_0': 9.505905826886496}	{'kldiv_disc_0': 0.6922891115148863}	3.37514	0.00429035	0.897059	0.438592	11022.6	0.560481	0.804153	0.593147	61113.6	0.422391	0.989	0.5073	0.895356	0.9914	0.5024	0.895356
108	jointvae_capacity	HMDB	jointvae_capacity_100-400-200-50-2-50-200-400-100_01 (16-01-2022_09-10-05)	[[100, 400, 200, 50, 2], [2, 50, 200, 400, 100]]	{'cont': 1, 'disc': [2]}	['spectrum']	0.67	0	3	10000	5	0	3	10000	5	2500	0.001	50	TRUE	TRUE	FALSE	-1	30	128	0.001	15.6617	3.51899	14.4509	{'kldiv_cont_0': 2.8264499395743186}	{'kldiv_disc_0': 0.6925446426217583}	1.20779	0.0030127	0.916217	0.393839	3395.59	0.563377	0.801668	0.596705	62756.2	0.426424	16.1502	3.65109	14.6839	{'kldiv_cont_0': 2.9579987227916718}	{'kldiv_disc_0': 0.6930929198861122}	1.46598	0.000271313	0.911109	0.395784	2532.83	0.538021	0.816189	0.575465	43073.6	0.400293	15.7896	3.4604	14.5076	{'kldiv_cont_0': 2.7676436404387155}	{'kldiv_disc_0': 0.6927612746755282}	1.28005	0.00192954	0.917485	0.391215	3101.45	0.559201	0.804153	0.593147	61113.6	0.422391	0.9233	0.5049	0.894234	0.921	0.507	0.894234
109	jointvae_capacity	HMDB	jointvae_capacity_100-400-200-50-2-50-200-400-100_01 (16-01-2022_09-18-28)	[[100, 400, 200, 50, 2], [2, 50, 200, 400, 100]]	{'cont': 1, 'disc': [2]}	['spectrum']	0.67	0	3	10000	5	0	5	10000	5	2500	0.001	50	TRUE	TRUE	FALSE	-1	30	128	0.001	15.4874	3.78057	14.4686	{'kldiv_cont_0': 3.0885808423332786}	{'kldiv_disc_0': 0.6919880051208639}	1.01305	0.00579589	0.91283	0.40621	2551.05	0.515913	0.801668	0.596705	62756.2	0.426424	15.9573	3.46573	14.6401	{'kldiv_cont_0': 2.7727358043193817}	{'kldiv_disc_0': 0.692997120320797}	1.31648	0.000750311	0.906993	0.411756	1541.43	0.505129	0.816189	0.575465	43073.6	0.400293	15.4636	3.66381	14.5276	{'kldiv_cont_0': 2.9723188082377114}	{'kldiv_disc_0': 0.6914877990881602}	0.927713	0.00829692	0.914327	0.403547	2264.13	0.51707	0.804153	0.593147	61113.6	0.422391	1	0.5023	0.895851	1	0.4896	0.895851
110	jointvae_capacity	HMDB	jointvae_capacity_100-400-200-50-2-50-200-400-100_01 (16-01-2022_09-26-55)	[[100, 400, 200, 50, 2], [2, 50, 200, 400, 100]]	{'cont': 1, 'disc': [2]}	['spectrum']	0.67	0	3	10000	5	0	10	10000	5	2500	0.001	50	TRUE	TRUE	FALSE	-1	30	128	0.001	15.6124	3.75335	14.4597	{'kldiv_cont_0': 3.0613920599564737}	{'kldiv_disc_0': 0.6919551516572634}	1.14679	0.00596015	0.914253	0.397678	2894.08	0.562323	0.801668	0.596705	62756.2	0.426424	15.9613	3.4516	14.5809	{'kldiv_cont_0': 2.758620411157608}	{'kldiv_disc_0': 0.6929766088724136}	1.37956	0.000852868	0.910655	0.395969	2062.16	0.552101	0.816189	0.575465	43073.6	0.400293	15.3237	3.67528	14.528	{'kldiv_cont_0': 2.982933501402537}	{'kldiv_disc_0': 0.6923492153485616}	0.791723	0.00398984	0.916099	0.394903	2974.96	0.564001	0.804153	0.593147	61113.6	0.422391	0.9983	0.5023	0.893963	0.998	0.4888	0.893963
111	jointvae_capacity	HMDB	jointvae_capacity_100-400-200-50-2-50-200-400-100_01 (16-01-2022_09-35-35)	[[100, 400, 200, 50, 2], [2, 50, 200, 400, 100]]	{'cont': 1, 'disc': [2]}	['spectrum']	0.67	0	5	10000	5	0	3	10000	5	2500	0.001	50	TRUE	TRUE	FALSE	-1	30	128	0.001	16.1782	5.71064	14.4109	{'kldiv_cont_0': 5.018267523283246}	{'kldiv_disc_0': 0.6923758491188631}	1.76341	0.00385667	0.920904	0.381027	2683.36	0.524096	0.801668	0.596705	62756.2	0.426424	16.3171	5.95635	14.7897	{'kldiv_cont_0': 5.264387369155884}	{'kldiv_disc_0': 0.6919619664549828}	1.52145	0.00592608	0.917294	0.386321	1927.06	0.489725	0.816189	0.575465	43073.6	0.400293	16.2723	5.65753	14.4686	{'kldiv_cont_0': 4.964590489864349}	{'kldiv_disc_0': 0.6929370363553365}	1.80267	0.00105073	0.922173	0.378781	2579.4	0.522285	0.804153	0.593147	61113.6	0.422391	0.6198	0.5023	0.894034	0.6352	0.4896	0.894034
112	jointvae_capacity	HMDB	jointvae_capacity_100-400-200-50-2-50-200-400-100_01 (16-01-2022_09-44-13)	[[100, 400, 200, 50, 2], [2, 50, 200, 400, 100]]	{'cont': 1, 'disc': [2]}	['spectrum']	0.67	0	5	10000	5	0	5	10000	5	2500	0.001	50	TRUE	TRUE	FALSE	-1	30	128	0.001	16.1047	5.72273	14.5995	{'kldiv_cont_0': 5.030661797386476}	{'kldiv_disc_0': 0.6920687575963722}	1.49978	0.00539212	0.897259	0.43731	8900.94	0.606129	0.801668	0.596705	62756.2	0.426424	16.5979	5.82151	14.9468	{'kldiv_cont_0': 5.129161775112152}	{'kldiv_disc_0': 0.6923473700881004}	1.64708	0.00399906	0.8944	0.441636	6190.55	0.58348	0.816189	0.575465	43073.6	0.400293	16.2404	5.67948	14.6366	{'kldiv_cont_0': 4.986953993638356}	{'kldiv_disc_0': 0.6925281683603922}	1.60065	0.00309507	0.899468	0.432782	8664.31	0.606175	0.804153	0.593147	61113.6	0.422391	0.931	0.5023	0.999999	0.937	0.4888	0.999999
113	jointvae_capacity	HMDB	jointvae_capacity_100-400-200-50-2-50-200-400-100_01 (16-01-2022_09-52-43)	[[100, 400, 200, 50, 2], [2, 50, 200, 400, 100]]	{'cont': 1, 'disc': [2]}	['spectrum']	0.67	0	5	10000	5	0	10	10000	5	2500	0.001	50	TRUE	TRUE	FALSE	-1	30	128	0.001	17.35	5.48646	14.5797	{'kldiv_cont_0': 4.794557624164669}	{'kldiv_disc_0': 0.691905244842343}	2.76412	0.00620969	0.901644	0.439971	3733.24	0.608155	0.801668	0.596705	62756.2	0.426424	20.4832	4.58645	14.9497	{'kldiv_cont_0': 3.8947252333164215}	{'kldiv_disc_0': 0.6917247846722603}	5.52637	0.00711199	0.897909	0.445257	2640.43	0.595083	0.816189	0.575465	43073.6	0.400293	17.6593	5.38329	14.6358	{'kldiv_cont_0': 4.691525628169377}	{'kldiv_disc_0': 0.6917597874999046}	3.01652	0.00693697	0.903969	0.436463	3589.59	0.609368	0.804153	0.593147	61113.6	0.422391	0.9994	0.5058	0.999999	0.9996	0.5074	0.999999
114	jointvae_capacity	HMDB	jointvae_capacity_100-400-200-50-2-50-200-400-100_01 (16-01-2022_10-01-13)	[[100, 400, 200, 50, 2], [2, 50, 200, 400, 100]]	{'cont': 1, 'disc': [2]}	['spectrum']	0.67	0	10	10000	5	0	3	10000	5	2500	0.001	50	TRUE	TRUE	FALSE	-1	30	128	0.001	19.3395	10.2459	14.6244	{'kldiv_cont_0': 9.55403299578305}	{'kldiv_disc_0': 0.691846649108947}	4.70867	0.00650267	0.898855	0.440632	9440.09	0.566475	0.801668	0.596705	62756.2	0.426424	26.1065	8.48087	15.0451	{'kldiv_cont_0': 7.7886921763420105}	{'kldiv_disc_0': 0.6921766921877861}	11.0565	0.00485245	0.897171	0.444909	5992.25	0.539853	0.816189	0.575465	43073.6	0.400293	20.4968	10.2752	14.6685	{'kldiv_cont_0': 9.58326898018519}	{'kldiv_disc_0': 0.6919016614556313}	5.82209	0.00622761	0.9012	0.436276	8985.83	0.566749	0.804153	0.593147	61113.6	0.422391	0.9838	0.5042	0.893052	0.9838	0.4984	0.893052
115	jointvae_capacity	HMDB	jointvae_capacity_100-400-200-50-2-50-200-400-100_01 (16-01-2022_10-09-33)	[[100, 400, 200, 50, 2], [2, 50, 200, 400, 100]]	{'cont': 1, 'disc': [2]}	['spectrum']	0.67	0	10	10000	5	0	5	10000	5	2500	0.001	50	TRUE	TRUE	FALSE	-1	30	128	0.001	19.2993	9.94151	14.6423	{'kldiv_cont_0': 9.249362119998056}	{'kldiv_disc_0': 0.6921457063363886}	4.65202	0.00500738	0.895002	0.442777	11621.7	0.583864	0.801668	0.596705	62756.2	0.426424	24.0508	8.87219	14.946	{'kldiv_cont_0': 8.180680811405182}	{'kldiv_disc_0': 0.6915129274129868}	9.0966	0.00817128	0.892912	0.442024	8193.69	0.558364	0.816189	0.575465	43073.6	0.400293	18.8691	10.0603	14.705	{'kldiv_cont_0': 9.367832581202189}	{'kldiv_disc_0': 0.692433645327886}	4.16053	0.00356769	0.898294	0.437309	11101.7	0.581281	0.804153	0.593147	61113.6	0.422391	0.9812	0.5058	0.895846	0.9826	0.5074	0.895846
116	jointvae_capacity	HMDB	jointvae_capacity_100-400-200-50-2-50-200-400-100_01 (16-01-2022_10-18-09)	[[100, 400, 200, 50, 2], [2, 50, 200, 400, 100]]	{'cont': 1, 'disc': [2]}	['spectrum']	0.67	0	10	10000	5	0	10	10000	5	2500	0.001	50	TRUE	TRUE	FALSE	-1	30	128	0.001	19.1524	10.6709	14.6135	{'kldiv_cont_0': 9.97872901305385}	{'kldiv_disc_0': 0.692183620799547}	4.53413	0.00481781	0.900436	0.445854	4321.78	0.567455	0.801668	0.596705	62756.2	0.426424	22.9562	9.32919	15.072	{'kldiv_cont_0': 8.63609004020691}	{'kldiv_disc_0': 0.6930957362055779}	7.88395	0.000257231	0.896414	0.456519	2928.39	0.540525	0.816189	0.575465	43073.6	0.400293	19.9985	10.5923	14.6395	{'kldiv_cont_0': 9.900256673494974}	{'kldiv_disc_0': 0.6920672133564949}	5.35356	0.00539985	0.902459	0.442575	4281.77	0.57007	0.804153	0.593147	61113.6	0.422391	0.978	0.5042	0.999999	0.9812	0.4984	0.999999
117	jointvae_capacity	HMDB	jointvae_capacity_100-200-100-50-2-50-100-200-100_01 (16-01-2022_10-26-40)	[[100, 200, 100, 50, 2], [2, 50, 100, 200, 100]]	{'cont': 1, 'disc': [2]}	['spectrum']	0.67	0	3	10000	5	0	3	10000	5	2500	0.001	50	TRUE	TRUE	FALSE	-1	30	128	0.001	15.6157	3.8308	14.4641	{'kldiv_cont_0': 3.1385981882440634}	{'kldiv_disc_0': 0.6922049987418898}	1.14687	0.00471092	0.913235	0.399915	3292.59	0.520317	0.801668	0.596705	62756.2	0.426424	16.385	3.81584	14.8673	{'kldiv_cont_0': 3.1234448850154877}	{'kldiv_disc_0': 0.6923976317048073}	1.51392	0.00374775	0.909535	0.404629	2247.84	0.488878	0.816189	0.575465	43073.6	0.400293	15.414	3.74672	14.5453	{'kldiv_cont_0': 3.0541803439458213}	{'kldiv_disc_0': 0.6925348167618116}	0.8657	0.00306183	0.914518	0.398087	3083.86	0.516549	0.804153	0.593147	61113.6	0.422391	0.9812	0.5036	0.895742	0.9816	0.5066	0.895742
118	jointvae_capacity	HMDB	jointvae_capacity_100-200-100-50-2-50-100-200-100_01 (16-01-2022_10-35-03)	[[100, 200, 100, 50, 2], [2, 50, 100, 200, 100]]	{'cont': 1, 'disc': [2]}	['spectrum']	0.67	0	3	10000	5	0	5	10000	5	2500	0.001	50	TRUE	TRUE	FALSE	-1	30	128	0.001	15.4234	3.65535	14.5166	{'kldiv_cont_0': 2.9630245186131576}	{'kldiv_disc_0': 0.6923289281883459}	0.902737	0.00409127	0.908726	0.417273	5756.95	0.561256	0.801668	0.596705	62756.2	0.426424	16.7876	3.3418	15.0309	{'kldiv_cont_0': 2.6486946046352386}	{'kldiv_disc_0': 0.6931048780679703}	1.75653	0.000211522	0.905442	0.425531	3797.47	0.538044	0.816189	0.575465	43073.6	0.400293	15.4812	3.59985	14.5512	{'kldiv_cont_0': 2.9072692592938743}	{'kldiv_disc_0': 0.6925848697622617}	0.927197	0.00281156	0.910702	0.413419	5794.41	0.562997	0.804153	0.593147	61113.6	0.422391	0.9999	0.5073	0.999999	1	0.5024	0.999999
119	jointvae_capacity	HMDB	jointvae_capacity_100-200-100-50-2-50-100-200-100_01 (16-01-2022_10-43-33)	[[100, 200, 100, 50, 2], [2, 50, 100, 200, 100]]	{'cont': 1, 'disc': [2]}	['spectrum']	0.67	0	3	10000	5	0	10	10000	5	2500	0.001	50	TRUE	TRUE	FALSE	-1	30	128	0.001	15.5943	3.62054	14.4665	{'kldiv_cont_0': 2.9281427020999207}	{'kldiv_disc_0': 0.6923952308194391}	1.12405	0.00375976	0.914558	0.400161	3360.72	0.483224	0.801668	0.596705	62756.2	0.426424	16.7576	3.36314	14.8257	{'kldiv_cont_0': 2.6704962253570557}	{'kldiv_disc_0': 0.6926411241292953}	1.92944	0.00253029	0.910951	0.40565	2308.98	0.460976	0.816189	0.575465	43073.6	0.400293	15.7341	3.59215	14.546	{'kldiv_cont_0': 2.8995154897371926}	{'kldiv_disc_0': 0.6926390081644058}	1.18552	0.00254087	0.915696	0.399127	3258.56	0.486564	0.804153	0.593147	61113.6	0.422391	1	0.5036	0.999999	1	0.5066	0.999999
120	jointvae_capacity	HMDB	jointvae_capacity_100-200-100-50-2-50-100-200-100_01 (16-01-2022_10-51-52)	[[100, 200, 100, 50, 2], [2, 50, 100, 200, 100]]	{'cont': 1, 'disc': [2]}	['spectrum']	0.67	0	5	10000	5	0	3	10000	5	2500	0.001	50	TRUE	TRUE	FALSE	-1	30	128	0.001	16.3678	5.53	14.4935	{'kldiv_cont_0': 4.837888242869542}	{'kldiv_disc_0': 0.6921086740391008}	1.86907	0.00519254	0.912539	0.409044	5599.46	0.567598	0.801668	0.596705	62756.2	0.426424	17.8634	6.05318	14.9809	{'kldiv_cont_0': 5.362206041812897}	{'kldiv_disc_0': 0.6909754499793053}	2.87165	0.0108587	0.910333	0.414474	4240.34	0.532989	0.816189	0.575465	43073.6	0.400293	16.6902	5.46193	14.5657	{'kldiv_cont_0': 4.76917161544164}	{'kldiv_disc_0': 0.6927538911501566}	2.12263	0.00196646	0.914887	0.404312	5567.36	0.564852	0.804153	0.593147	61113.6	0.422391	0.9403	0.5073	0.89352	0.9452	0.5024	0.89352
121	jointvae_capacity	HMDB	jointvae_capacity_100-200-100-50-2-50-100-200-100_01 (16-01-2022_11-00-15)	[[100, 200, 100, 50, 2], [2, 50, 100, 200, 100]]	{'cont': 1, 'disc': [2]}	['spectrum']	0.67	0	5	10000	5	0	5	10000	5	2500	0.001	50	TRUE	TRUE	FALSE	-1	30	128	0.001	16.5057	5.42747	14.6022	{'kldiv_cont_0': 4.735423169259367}	{'kldiv_disc_0': 0.6920421069552158}	1.89806	0.00552538	0.899283	0.43577	9385.37	0.579072	0.801668	0.596705	62756.2	0.426424	16.0961	5.56236	14.8819	{'kldiv_cont_0': 4.870014011859894}	{'kldiv_disc_0': 0.6923497766256332}	1.21025	0.00398703	0.897044	0.438744	6588.2	0.554928	0.816189	0.575465	43073.6	0.400293	16.7914	5.35517	14.6381	{'kldiv_cont_0': 4.66350011030833}	{'kldiv_disc_0': 0.691672163705031}	2.14594	0.00737509	0.901965	0.430204	9063.88	0.578632	0.804153	0.593147	61113.6	0.422391	0.5161	0.5049	0.729341	0.5036	0.507	0.729341
122	jointvae_capacity	HMDB	jointvae_capacity_100-200-100-50-2-50-100-200-100_01 (16-01-2022_11-08-39)	[[100, 200, 100, 50, 2], [2, 50, 100, 200, 100]]	{'cont': 1, 'disc': [2]}	['spectrum']	0.67	0	5	10000	5	0	10	10000	5	2500	0.001	50	TRUE	TRUE	FALSE	-1	30	128	0.001	18.0439	5.16347	14.577	{'kldiv_cont_0': 4.471227009406035}	{'kldiv_disc_0': 0.6922398062273004}	3.46235	0.00453688	0.901842	0.436477	4439.52	0.617902	0.801668	0.596705	62756.2	0.426424	23.0997	4.05627	14.9153	{'kldiv_cont_0': 3.363387852907181}	{'kldiv_disc_0': 0.6928775683045387}	8.18306	0.00134807	0.89781	0.442596	3258.8	0.600065	0.816189	0.575465	43073.6	0.400293	18.312	5.04825	14.6305	{'kldiv_cont_0': 4.3556667268276215}	{'kldiv_disc_0': 0.6925851752360662}	3.67875	0.00281004	0.903878	0.432863	4390.31	0.617659	0.804153	0.593147	61113.6	0.422391	0.9977	0.5023	0.999999	0.9974	0.4896	0.999999
123	jointvae_capacity	HMDB	jointvae_capacity_100-200-100-50-2-50-100-200-100_01 (16-01-2022_11-17-00)	[[100, 200, 100, 50, 2], [2, 50, 100, 200, 100]]	{'cont': 1, 'disc': [2]}	['spectrum']	0.67	0	10	10000	5	0	3	10000	5	2500	0.001	50	TRUE	TRUE	FALSE	-1	30	128	0.001	17.9746	10.2922	14.6202	{'kldiv_cont_0': 9.600657792612054}	{'kldiv_disc_0': 0.6915564818800181}	3.34646	0.0079535	0.896278	0.440092	9831.81	0.592293	0.801668	0.596705	62756.2	0.426424	20.2668	9.87013	15.1154	{'kldiv_cont_0': 9.179327011108398}	{'kldiv_disc_0': 0.6908033192157745}	5.13967	0.0117193	0.892296	0.448377	6514.86	0.564228	0.816189	0.575465	43073.6	0.400293	18.6345	10.2622	14.6617	{'kldiv_cont_0': 9.570346355438232}	{'kldiv_disc_0': 0.6918240711092949}	3.96621	0.00661556	0.898445	0.434766	9582.64	0.593338	0.804153	0.593147	61113.6	0.422391	0.536	0.5023	0.999999	0.5352	0.4888	0.999999
124	jointvae_capacity	HMDB	jointvae_capacity_100-200-100-50-2-50-100-200-100_01 (16-01-2022_11-25-23)	[[100, 200, 100, 50, 2], [2, 50, 100, 200, 100]]	{'cont': 1, 'disc': [2]}	['spectrum']	0.67	0	10	10000	5	0	5	10000	5	2500	0.001	50	TRUE	TRUE	FALSE	-1	30	128	0.001	19.4834	10.1152	14.6668	{'kldiv_cont_0': 9.423191821438143}	{'kldiv_disc_0': 0.6920326215953663}	4.81109	0.0055728	0.89379	0.445247	14939.5	0.58072	0.801668	0.596705	62756.2	0.426424	26.009	8.47065	14.8965	{'kldiv_cont_0': 7.777757823467255}	{'kldiv_disc_0': 0.6928961500525475}	11.1112	0.00125516	0.892326	0.441364	9752.44	0.551518	0.816189	0.575465	43073.6	0.400293	19.2779	10.1243	14.6803	{'kldiv_cont_0': 9.432438453038534}	{'kldiv_disc_0': 0.6919088736176491}	4.59141	0.00619154	0.896259	0.439224	14596.5	0.582852	0.804153	0.593147	61113.6	0.422391	0.9984	0.5023	0.999999	0.998	0.4896	0.999999
125	jointvae_capacity	HMDB	jointvae_capacity_100-200-100-50-2-50-100-200-100_01 (16-01-2022_11-33-50)	[[100, 200, 100, 50, 2], [2, 50, 100, 200, 100]]	{'cont': 1, 'disc': [2]}	['spectrum']	0.67	0	10	10000	5	0	10	10000	5	2500	0.001	50	TRUE	TRUE	FALSE	-1	30	128	0.001	18.2614	10.2332	14.6438	{'kldiv_cont_0': 9.54130940190677}	{'kldiv_disc_0': 0.6918866032327728}	3.61131	0.0063029	0.895198	0.443938	11477.7	0.605968	0.801668	0.596705	62756.2	0.426424	18.1547	10.585	14.9065	{'kldiv_cont_0': 9.894410252571106}	{'kldiv_disc_0': 0.690592922270298}	3.23543	0.0127713	0.892565	0.441977	7599.36	0.575202	0.816189	0.575465	43073.6	0.400293	18.539	10.1595	14.7169	{'kldiv_cont_0': 9.467493077119192}	{'kldiv_disc_0': 0.6919576749205589}	3.81611	0.00594754	0.897866	0.438961	10859.8	0.606019	0.804153	0.593147	61113.6	0.422391	0.7102	0.5023	0.737884	0.7126	0.4888	0.737884
126	jointvae_capacity	HMDB	jointvae_capacity_100-100-90-50-2-50-90-100-100_01 (16-01-2022_11-42-12)	[[100, 100, 90, 50, 2], [2, 50, 90, 100, 100]]	{'cont': 1, 'disc': [2]}	['spectrum']	0.67	0	3	10000	5	0	3	10000	5	2500	0.001	50	TRUE	TRUE	FALSE	-1	30	128	0.001	15.3567	3.66505	14.4493	{'kldiv_cont_0': 2.9726910813786516}	{'kldiv_disc_0': 0.6923555426899044}	0.90344	0.0039582	0.91601	0.394871	3995.25	0.508137	0.801668	0.596705	62756.2	0.426424	16.1428	3.80202	14.8457	{'kldiv_cont_0': 3.109476715326309}	{'kldiv_disc_0': 0.6925482600927353}	1.29411	0.00299461	0.911817	0.401678	3102.08	0.479473	0.816189	0.575465	43073.6	0.400293	15.5105	3.6445	14.5252	{'kldiv_cont_0': 2.9520353575547538}	{'kldiv_disc_0': 0.6924645056327184}	0.981864	0.00341338	0.917318	0.393255	3935.72	0.504964	0.804153	0.593147	61113.6	0.422391	0.8843	0.5058	0.895846	0.8782	0.5074	0.895846
127	jointvae_capacity	HMDB	jointvae_capacity_100-100-90-50-2-50-90-100-100_01 (16-01-2022_11-50-37)	[[100, 100, 90, 50, 2], [2, 50, 90, 100, 100]]	{'cont': 1, 'disc': [2]}	['spectrum']	0.67	0	3	10000	5	0	5	10000	5	2500	0.001	50	TRUE	TRUE	FALSE	-1	30	128	0.001	15.7448	3.59056	14.4956	{'kldiv_cont_0': 2.898648136991194}	{'kldiv_disc_0': 0.6919137047625136}	1.24308	0.00616739	0.909722	0.411457	4665.37	0.502239	0.801668	0.596705	62756.2	0.426424	17.1702	3.20057	14.7073	{'kldiv_cont_0': 2.510547697544098}	{'kldiv_disc_0': 0.6900250688195229}	2.44726	0.0156106	0.906125	0.411754	3337.27	0.477888	0.816189	0.575465	43073.6	0.400293	15.7851	3.54102	14.566	{'kldiv_cont_0': 2.849145293235779}	{'kldiv_disc_0': 0.6918718020121256}	1.21267	0.0063769	0.911454	0.408425	4583.19	0.505361	0.804153	0.593147	61113.6	0.422391	1	0.5042	0.999999	1	0.4984	0.999999
128	jointvae_capacity	HMDB	jointvae_capacity_100-100-90-50-2-50-90-100-100_01 (16-01-2022_11-58-58)	[[100, 100, 90, 50, 2], [2, 50, 90, 100, 100]]	{'cont': 1, 'disc': [2]}	['spectrum']	0.67	0	3	10000	5	0	10	10000	5	2500	0.001	50	TRUE	TRUE	FALSE	-1	30	128	0.001	15.3888	3.75785	14.4551	{'kldiv_cont_0': 3.0655741636780487}	{'kldiv_disc_0': 0.6922758483681185}	0.92928	0.00435667	0.915714	0.395835	3093.83	0.495477	0.801668	0.596705	62756.2	0.426424	15.7105	3.60999	14.7386	{'kldiv_cont_0': 2.9171859323978424}	{'kldiv_disc_0': 0.6928089261054993}	0.970263	0.00169128	0.911172	0.402504	2129.96	0.480323	0.816189	0.575465	43073.6	0.400293	15.3322	3.66362	14.485	{'kldiv_cont_0': 2.9716262916723886}	{'kldiv_disc_0': 0.6919931918382645}	0.841427	0.00576995	0.916849	0.393809	3073.49	0.499261	0.804153	0.593147	61113.6	0.422391	1	0.5058	0.893595	1	0.5074	0.893595
129	jointvae_capacity	HMDB	jointvae_capacity_100-100-90-50-2-50-90-100-100_01 (16-01-2022_12-07-28)	[[100, 100, 90, 50, 2], [2, 50, 90, 100, 100]]	{'cont': 1, 'disc': [2]}	['spectrum']	0.67	0	5	10000	5	0	3	10000	5	2500	0.001	50	TRUE	TRUE	FALSE	-1	30	128	0.001	16.2299	5.61178	14.4469	{'kldiv_cont_0': 4.919396766300859}	{'kldiv_disc_0': 0.692384687305867}	1.77916	0.00381248	0.915602	0.398017	3721.57	0.49714	0.801668	0.596705	62756.2	0.426424	17.7299	5.0636	14.5822	{'kldiv_cont_0': 4.371280312538147}	{'kldiv_disc_0': 0.6923227831721306}	3.1436	0.004122	0.911848	0.393973	2705.26	0.475368	0.816189	0.575465	43073.6	0.400293	16.4336	5.53796	14.5066	{'kldiv_cont_0': 4.8455050985018415}	{'kldiv_disc_0': 0.6924594367543856}	1.92357	0.00343873	0.91718	0.395303	3702.74	0.498055	0.804153	0.593147	61113.6	0.422391	0.9999	0.5042	0.999999	1	0.4984	0.999999
130	jointvae_capacity	HMDB	jointvae_capacity_100-100-90-50-2-50-90-100-100_01 (16-01-2022_12-15-49)	[[100, 100, 90, 50, 2], [2, 50, 90, 100, 100]]	{'cont': 1, 'disc': [2]}	['spectrum']	0.67	0	5	10000	5	0	5	10000	5	2500	0.001	50	TRUE	TRUE	FALSE	-1	30	128	0.001	16.2427	5.72849	14.6033	{'kldiv_cont_0': 5.036445787583275}	{'kldiv_disc_0': 0.6920463625213196}	1.63392	0.0055041	0.897762	0.439583	8213.07	0.57257	0.801668	0.596705	62756.2	0.426424	17.6788	5.98726	14.9529	{'kldiv_cont_0': 5.296893954277039}	{'kldiv_disc_0': 0.6903659626841545}	2.71207	0.0139061	0.895024	0.441928	5418.2	0.546559	0.816189	0.575465	43073.6	0.400293	16.3906	5.6943	14.644	{'kldiv_cont_0': 5.002198437849681}	{'kldiv_disc_0': 0.6920981059471766}	1.7413	0.00524538	0.900072	0.43488	7873.66	0.571282	0.804153	0.593147	61113.6	0.422391	0.8477	0.5036	0.999999	0.8424	0.5066	0.999999
131	jointvae_capacity	HMDB	jointvae_capacity_100-100-90-50-2-50-90-100-100_01 (16-01-2022_12-24-30)	[[100, 100, 90, 50, 2], [2, 50, 90, 100, 100]]	{'cont': 1, 'disc': [2]}	['spectrum']	0.67	0	5	10000	5	0	10	10000	5	2500	0.001	50	TRUE	TRUE	FALSE	-1	30	128	0.001	16.8295	5.3313	14.4663	{'kldiv_cont_0': 4.639014601022348}	{'kldiv_disc_0': 0.6922825947403908}	2.35888	0.00432294	0.913875	0.398088	4513.16	0.486239	0.801668	0.596705	62756.2	0.426424	19.7228	4.69131	14.7136	{'kldiv_cont_0': 3.998877674341202}	{'kldiv_disc_0': 0.6924323663115501}	5.00561	0.00357408	0.910728	0.396065	3033.41	0.456483	0.816189	0.575465	43073.6	0.400293	17.2673	5.20449	14.5287	{'kldiv_cont_0': 4.512994547684987}	{'kldiv_disc_0': 0.6914961040019989}	2.73035	0.00825539	0.915366	0.395203	4609.57	0.48956	0.804153	0.593147	61113.6	0.422391	0.9998	0.5073	0.89352	1	0.5024	0.89352
132	jointvae_capacity	HMDB	jointvae_capacity_100-100-90-50-2-50-90-100-100_01 (16-01-2022_12-32-51)	[[100, 100, 90, 50, 2], [2, 50, 90, 100, 100]]	{'cont': 1, 'disc': [2]}	['spectrum']	0.67	0	10	10000	5	0	3	10000	5	2500	0.001	50	TRUE	TRUE	FALSE	-1	30	128	0.001	18.4793	11.1235	14.5613	{'kldiv_cont_0': 10.431316552491024}	{'kldiv_disc_0': 0.6921820203805792}	3.91318	0.00482581	0.902584	0.432732	3181.72	0.547155	0.801668	0.596705	62756.2	0.426424	19.6297	10.5237	14.905	{'kldiv_cont_0': 9.831168293952942}	{'kldiv_disc_0': 0.6925171166658401}	4.72159	0.00315033	0.897315	0.443371	2775.1	0.534767	0.816189	0.575465	43073.6	0.400293	18.4202	10.9699	14.6059	{'kldiv_cont_0': 10.278120160102844}	{'kldiv_disc_0': 0.6917673299709955}	3.8074	0.00689926	0.904072	0.430786	3121.64	0.548505	0.804153	0.593147	61113.6	0.422391	0.9992	0.5036	0.999999	0.9994	0.5066	0.999999
133	jointvae_capacity	HMDB	jointvae_capacity_100-100-90-50-2-50-90-100-100_01 (16-01-2022_12-41-19)	[[100, 100, 90, 50, 2], [2, 50, 90, 100, 100]]	{'cont': 1, 'disc': [2]}	['spectrum']	0.67	0	10	10000	5	0	5	10000	5	2500	0.001	50	TRUE	TRUE	FALSE	-1	30	128	0.001	19.3546	10.072	14.6335	{'kldiv_cont_0': 9.38018636251318}	{'kldiv_disc_0': 0.691842393114649}	4.71457	0.00652395	0.896116	0.438785	11676.7	0.596793	0.801668	0.596705	62756.2	0.426424	22.4862	9.37162	14.8306	{'kldiv_cont_0': 8.679922997951508}	{'kldiv_disc_0': 0.6916967779397964}	7.64834	0.00725202	0.894104	0.439353	8607.74	0.573974	0.816189	0.575465	43073.6	0.400293	20.4922	9.7875	14.6771	{'kldiv_cont_0': 9.095197598139444}	{'kldiv_disc_0': 0.6923002973198891}	5.81086	0.00423443	0.89816	0.434018	11357.3	0.595172	0.804153	0.593147	61113.6	0.422391	0.8248	0.5073	0.895356	0.8292	0.5024	0.895356
134	jointvae_capacity	HMDB	jointvae_capacity_100-100-90-50-2-50-90-100-100_01 (16-01-2022_12-49-39)	[[100, 100, 90, 50, 2], [2, 50, 90, 100, 100]]	{'cont': 1, 'disc': [2]}	['spectrum']	0.67	0	10	10000	5	0	10	10000	5	2500	0.001	50	TRUE	TRUE	FALSE	-1	30	128	0.001	19.3803	10.3818	14.6986	{'kldiv_cont_0': 9.689703111675964}	{'kldiv_disc_0': 0.6920519396662712}	4.67619	0.00547621	0.890582	0.45032	16604.3	0.552589	0.801668	0.596705	62756.2	0.426424	25.731	8.50549	14.7928	{'kldiv_cont_0': 7.813661575317383}	{'kldiv_disc_0': 0.6918300986289978}	10.9317	0.00658542	0.890169	0.443695	11489.3	0.52167	0.816189	0.575465	43073.6	0.400293	19.8332	10.3764	14.7364	{'kldiv_cont_0': 9.684983611106873}	{'kldiv_disc_0': 0.6914550984899203}	5.08833	0.00846042	0.893084	0.44509	15911.6	0.553214	0.804153	0.593147	61113.6	0.422391	0.9849	0.5049	0.999999	0.983	0.507	0.999999
135	jointvae_capacity	HMDB	jointvae_capacity_100-100-2-100-100_02 (15-01-2022_19-11-40)	[[100, 100, 2], [2, 100, 100]]	{'cont': 1, 'disc': [2]}	['spectrum']	0.67	0	3	10000	10	0	3	10000	5	2500	0.001	50	TRUE	TRUE	FALSE	-1	30	128	0.001	17.5306	3.4156	14.5496	{'kldiv_cont_0': 2.7251128821537414}	{'kldiv_disc_0': 0.6904882208026689}	2.96768	0.0132948	0.904254	0.425659	5365.41	0.442926	0.801668	0.596705	62756.2	0.426424	16.9424	3.54775	14.9387	{'kldiv_cont_0': 2.859101951122284}	{'kldiv_disc_0': 0.6886496916413307}	1.98117	0.0224875	0.899804	0.433383	3895.16	0.414269	0.816189	0.575465	43073.6	0.400293	18.4567	3.30684	14.5956	{'kldiv_cont_0': 2.6163244247436523}	{'kldiv_disc_0': 0.6905194694797198}	3.84795	0.0131386	0.906283	0.422543	5118.91	0.439876	0.804153	0.593147	61113.6	0.422391	0.5349	0.5023	0.718508	0.5264	0.4896	0.718508
136	jointvae_capacity	HMDB	jointvae_capacity_100-100-2-100-100_02 (15-01-2022_19-18-59)	[[100, 100, 2], [2, 100, 100]]	{'cont': 1, 'disc': [2]}	['spectrum']	0.67	0	3	10000	10	0	5	10000	5	2500	0.001	50	TRUE	TRUE	FALSE	-1	30	128	0.001	17.8376	3.49841	14.6175	{'kldiv_cont_0': 2.8083469708418023}	{'kldiv_disc_0': 0.6900634128471901}	3.20478	0.0154188	0.899394	0.440865	9051.87	0.465155	0.801668	0.596705	62756.2	0.426424	22.5607	2.93626	15.0172	{'kldiv_cont_0': 2.2481862902641296}	{'kldiv_disc_0': 0.6880715116858482}	7.51814	0.0253784	0.89728	0.44314	5900.18	0.431251	0.816189	0.575465	43073.6	0.400293	17.9183	3.45822	14.6768	{'kldiv_cont_0': 2.768678923447927}	{'kldiv_disc_0': 0.6895406420032183}	3.22352	0.0180327	0.901538	0.436993	8680.01	0.462178	0.804153	0.593147	61113.6	0.422391	0.7407	0.5023	0.893416	0.7472	0.4888	0.893416
137	jointvae_capacity	HMDB	jointvae_capacity_100-100-2-100-100_02 (15-01-2022_19-26-23)	[[100, 100, 2], [2, 100, 100]]	{'cont': 1, 'disc': [2]}	['spectrum']	0.67	0	3	10000	10	0	10	10000	5	2500	0.001	50	TRUE	TRUE	FALSE	-1	30	128	0.001	16.5329	3.65466	14.6031	{'kldiv_cont_0': 2.9644450322649947}	{'kldiv_disc_0': 0.6902172246883655}	1.91508	0.0146498	0.899887	0.439652	7699.31	0.460235	0.801668	0.596705	62756.2	0.426424	17.7717	3.68432	14.9224	{'kldiv_cont_0': 2.993742361664772}	{'kldiv_disc_0': 0.6905794888734818}	2.83644	0.0128385	0.897627	0.4449	5047.59	0.434464	0.816189	0.575465	43073.6	0.400293	16.884	3.56507	14.6587	{'kldiv_cont_0': 2.8754273454348245}	{'kldiv_disc_0': 0.689645471672217}	2.20773	0.0175086	0.902512	0.435099	7260.14	0.457515	0.804153	0.593147	61113.6	0.422391	0.8793	0.5023	0.999999	0.8834	0.4896	0.999999
138	jointvae_capacity	HMDB	jointvae_capacity_100-100-2-100-100_02 (15-01-2022_19-33-53)	[[100, 100, 2], [2, 100, 100]]	{'cont': 1, 'disc': [2]}	['spectrum']	0.67	0	5	10000	10	0	3	10000	5	2500	0.001	50	TRUE	TRUE	FALSE	-1	30	128	0.001	17.7517	5.50808	14.6148	{'kldiv_cont_0': 4.81852249647009}	{'kldiv_disc_0': 0.6895607054747385}	3.11902	0.0179324	0.899767	0.442644	7986.87	0.473312	0.801668	0.596705	62756.2	0.426424	17.2848	5.71543	15.0158	{'kldiv_cont_0': 5.026147902011871}	{'kldiv_disc_0': 0.6892818808555603}	2.24967	0.0193265	0.897389	0.444956	5157.65	0.441188	0.816189	0.575465	43073.6	0.400293	18.263	5.37602	14.6463	{'kldiv_cont_0': 4.685973703861237}	{'kldiv_disc_0': 0.6900433252255121}	3.60117	0.0155193	0.902251	0.437039	7478.46	0.470668	0.804153	0.593147	61113.6	0.422391	0.9329	0.5023	0.999999	0.9376	0.4888	0.999999
139	jointvae_capacity	HMDB	jointvae_capacity_100-100-2-100-100_02 (15-01-2022_19-41-12)	[[100, 100, 2], [2, 100, 100]]	{'cont': 1, 'disc': [2]}	['spectrum']	0.67	0	5	10000	10	0	5	10000	5	2500	0.001	50	TRUE	TRUE	FALSE	-1	30	128	0.001	17.6865	5.61118	14.6313	{'kldiv_cont_0': 4.922149410878105}	{'kldiv_disc_0': 0.6890309430744456}	3.03463	0.0205812	0.898231	0.444536	9532.59	0.466491	0.801668	0.596705	62756.2	0.426424	17.5209	5.90036	14.9911	{'kldiv_cont_0': 5.212111532688141}	{'kldiv_disc_0': 0.6882456764578819}	2.50526	0.0245075	0.894464	0.454855	6489.79	0.441441	0.816189	0.575465	43073.6	0.400293	17.798	5.52658	14.6693	{'kldiv_cont_0': 4.837816079457601}	{'kldiv_disc_0': 0.6887602557738622}	3.10672	0.0219346	0.90067	0.439738	9106.31	0.464304	0.804153	0.593147	61113.6	0.422391	0.8822	0.5058	0.999999	0.884	0.5074	0.999999
140	jointvae_capacity	HMDB	jointvae_capacity_100-100-2-100-100_02 (15-01-2022_19-49-42)	[[100, 100, 2], [2, 100, 100]]	{'cont': 1, 'disc': [2]}	['spectrum']	0.67	0	5	10000	10	0	10	10000	5	2500	0.001	50	TRUE	TRUE	FALSE	-1	30	128	0.001	17.3632	5.72803	14.6362	{'kldiv_cont_0': 5.038130736213991}	{'kldiv_disc_0': 0.6898991568335171}	2.71079	0.0162401	0.898355	0.44664	9715.93	0.472714	0.801668	0.596705	62756.2	0.426424	18.6311	5.87215	15.0892	{'kldiv_cont_0': 5.183072626590729}	{'kldiv_disc_0': 0.6890738680958748}	3.52156	0.0203666	0.895564	0.45159	6371.16	0.444877	0.816189	0.575465	43073.6	0.400293	17.6056	5.5874	14.6884	{'kldiv_cont_0': 4.896961788336436}	{'kldiv_disc_0': 0.6904396762450536}	2.90364	0.0135375	0.900625	0.442361	9183.19	0.470095	0.804153	0.593147	61113.6	0.422391	0.8541	0.5042	0.999999	0.8572	0.4984	0.999999
141	jointvae_capacity	HMDB	jointvae_capacity_100-100-2-100-100_02 (15-01-2022_19-57-18)	[[100, 100, 2], [2, 100, 100]]	{'cont': 1, 'disc': [2]}	['spectrum']	0.67	0	10	10000	10	0	3	10000	5	2500	0.001	50	TRUE	TRUE	FALSE	-1	30	128	0.001	21.0789	10.67	14.6509	{'kldiv_cont_0': 9.980435609132394}	{'kldiv_disc_0': 0.6895189345225521}	6.40981	0.0181412	0.897882	0.45038	9745.3	0.467114	0.801668	0.596705	62756.2	0.426424	24.1876	11.0396	15.0496	{'kldiv_cont_0': 10.353779911994934}	{'kldiv_disc_0': 0.6858669593930244}	9.10157	0.0364011	0.895229	0.453377	6526.11	0.436499	0.816189	0.575465	43073.6	0.400293	21.7312	10.629	14.7023	{'kldiv_cont_0': 9.938406070073446}	{'kldiv_disc_0': 0.6906343574325243}	7.01635	0.0125641	0.900437	0.445555	9266.5	0.4625	0.804153	0.593147	61113.6	0.422391	0.9603	0.5058	0.895846	0.9598	0.5074	0.895846
142	jointvae_capacity	HMDB	jointvae_capacity_100-100-2-100-100_02 (15-01-2022_20-04-34)	[[100, 100, 2], [2, 100, 100]]	{'cont': 1, 'disc': [2]}	['spectrum']	0.67	0	10	10000	10	0	5	10000	5	2500	0.001	50	TRUE	TRUE	FALSE	-1	30	128	0.001	24.2208	10.2475	14.6314	{'kldiv_cont_0': 9.558623735246988}	{'kldiv_disc_0': 0.6888829312105288}	9.56811	0.0213213	0.897809	0.444795	9423.17	0.472988	0.801668	0.596705	62756.2	0.426424	39.0804	8.28371	15.0296	{'kldiv_cont_0': 7.59929233789444}	{'kldiv_disc_0': 0.6844135299324989}	24.0071	0.0436683	0.894209	0.448752	6221.97	0.44969	0.816189	0.575465	43073.6	0.400293	24.9729	10.1503	14.6669	{'kldiv_cont_0': 9.46008046468099}	{'kldiv_disc_0': 0.6902645205458006}	10.2915	0.0144133	0.900348	0.439296	8942.89	0.469012	0.804153	0.593147	61113.6	0.422391	0.7106	0.5042	0.734892	0.7184	0.4984	0.734892
143	jointvae_capacity	HMDB	jointvae_capacity_100-100-2-100-100_02 (15-01-2022_20-11-50)	[[100, 100, 2], [2, 100, 100]]	{'cont': 1, 'disc': [2]}	['spectrum']	0.67	0	10	10000	10	0	10	10000	5	2500	0.001	50	TRUE	TRUE	FALSE	-1	30	128	0.001	23.6354	10.6617	14.6342	{'kldiv_cont_0': 9.972971231087872}	{'kldiv_disc_0': 0.6887559123422907}	8.97921	0.0219564	0.89891	0.44471	9886.12	0.46575	0.801668	0.596705	62756.2	0.426424	35.4396	9.46837	14.8762	{'kldiv_cont_0': 8.781737744808197}	{'kldiv_disc_0': 0.6866298913955688}	20.5308	0.0325865	0.895305	0.452214	7162.41	0.447381	0.816189	0.575465	43073.6	0.400293	20.4883	10.5743	14.6959	{'kldiv_cont_0': 9.884182095527649}	{'kldiv_disc_0': 0.6901530399918556}	5.77739	0.0149707	0.901514	0.43978	9275.16	0.462995	0.804153	0.593147	61113.6	0.422391	0.9778	0.5036	0.999999	0.9772	0.5066	0.999999
144	jointvae_capacity	HMDB	jointvae_capacity_100-200-2-200-100_02 (15-01-2022_20-19-08)	[[100, 200, 2], [2, 200, 100]]	{'cont': 1, 'disc': [2]}	['spectrum']	0.67	0	3	10000	10	0	3	10000	5	2500	0.001	50	TRUE	TRUE	FALSE	-1	30	128	0.001	17.3621	3.7174	14.5219	{'kldiv_cont_0': 3.025919957750145}	{'kldiv_disc_0': 0.691481015462985}	2.83179	0.00833084	0.906158	0.418594	4538.14	0.411311	0.801668	0.596705	62756.2	0.426424	19.4275	3.22485	14.7403	{'kldiv_cont_0': 2.5332950949668884}	{'kldiv_disc_0': 0.6915555745363235}	4.67918	0.00795804	0.901759	0.424264	3284.47	0.390453	0.816189	0.575465	43073.6	0.400293	17.4981	3.59656	14.5793	{'kldiv_cont_0': 2.905566990375519}	{'kldiv_disc_0': 0.6909886871774992}	2.90801	0.0107925	0.907927	0.41602	4534.6	0.407108	0.804153	0.593147	61113.6	0.422391	0.6638	0.5073	0.895356	0.6548	0.5024	0.895356
145	jointvae_capacity	HMDB	jointvae_capacity_100-200-2-200-100_02 (15-01-2022_20-26-36)	[[100, 200, 2], [2, 200, 100]]	{'cont': 1, 'disc': [2]}	['spectrum']	0.67	0	3	10000	10	0	5	10000	5	2500	0.001	50	TRUE	TRUE	FALSE	-1	30	128	0.001	18.7558	4.00628	14.5858	{'kldiv_cont_0': 3.315161544358593}	{'kldiv_disc_0': 0.691114420092654}	4.15979	0.0101638	0.902948	0.434857	6592.33	0.455156	0.801668	0.596705	62756.2	0.426424	18.2199	3.50325	14.6783	{'kldiv_cont_0': 2.8129668533802032}	{'kldiv_disc_0': 0.6902855187654495}	3.52724	0.0143083	0.900425	0.434466	4855.38	0.429765	0.816189	0.575465	43073.6	0.400293	18.6628	3.89923	14.6357	{'kldiv_cont_0': 3.2084108690420785}	{'kldiv_disc_0': 0.6908164074023565}	4.0154	0.0116539	0.905076	0.430096	6312.11	0.450338	0.804153	0.593147	61113.6	0.422391	0.5436	0.5036	0.999999	0.5292	0.5066	0.999999
146	jointvae_capacity	HMDB	jointvae_capacity_100-200-2-200-100_02 (15-01-2022_20-34-04)	[[100, 200, 2], [2, 200, 100]]	{'cont': 1, 'disc': [2]}	['spectrum']	0.67	0	3	10000	10	0	10	10000	5	2500	0.001	50	TRUE	TRUE	FALSE	-1	30	128	0.001	17.7761	3.80695	14.5915	{'kldiv_cont_0': 3.116240338861257}	{'kldiv_disc_0': 0.6907107746121527}	3.17236	0.012182	0.900891	0.437661	7129.06	0.465081	0.801668	0.596705	62756.2	0.426424	19.5194	3.22137	14.818	{'kldiv_cont_0': 2.531504899263382}	{'kldiv_disc_0': 0.6898637861013412}	4.68495	0.016417	0.896731	0.44184	5120.62	0.443208	0.816189	0.575465	43073.6	0.400293	17.8304	3.77095	14.6576	{'kldiv_cont_0': 3.0812322894732156}	{'kldiv_disc_0': 0.6897160485386848}	3.15557	0.0171557	0.903417	0.432929	6709.71	0.459954	0.804153	0.593147	61113.6	0.422391	0.9327	0.5073	0.999999	0.9416	0.5024	0.999999
147	jointvae_capacity	HMDB	jointvae_capacity_100-200-2-200-100_02 (15-01-2022_20-41-19)	[[100, 200, 2], [2, 200, 100]]	{'cont': 1, 'disc': [2]}	['spectrum']	0.67	0	5	10000	10	0	3	10000	5	2500	0.001	50	TRUE	TRUE	FALSE	-1	30	128	0.001	19.5276	5.44539	14.6156	{'kldiv_cont_0': 4.755502667920343}	{'kldiv_disc_0': 0.6898840830243868}	4.89576	0.0163155	0.900056	0.441526	8558.23	0.465512	0.801668	0.596705	62756.2	0.426424	26.0664	4.58961	15.0457	{'kldiv_cont_0': 3.8993916511535645}	{'kldiv_disc_0': 0.6902164071798325}	11.0061	0.0146539	0.897745	0.448205	5676.68	0.439624	0.816189	0.575465	43073.6	0.400293	19.0038	5.37052	14.7041	{'kldiv_cont_0': 4.679766843716304}	{'kldiv_disc_0': 0.6907540733615557}	4.28771	0.0119655	0.902341	0.438286	8030.6	0.46137	0.804153	0.593147	61113.6	0.422391	0.8064	0.5049	0.725853	0.8138	0.507	0.725853
148	jointvae_capacity	HMDB	jointvae_capacity_100-200-2-200-100_02 (15-01-2022_20-48-44)	[[100, 200, 2], [2, 200, 100]]	{'cont': 1, 'disc': [2]}	['spectrum']	0.67	0	5	10000	10	0	5	10000	5	2500	0.001	50	TRUE	TRUE	FALSE	-1	30	128	0.001	17.1984	5.64054	14.6151	{'kldiv_cont_0': 4.950238790320254}	{'kldiv_disc_0': 0.6902997552834708}	2.56912	0.0142371	0.899585	0.443402	7728.37	0.459917	0.801668	0.596705	62756.2	0.426424	18.5533	5.69193	14.9417	{'kldiv_cont_0': 5.0013503432273865}	{'kldiv_disc_0': 0.6905761882662773}	3.59873	0.012855	0.897184	0.444556	5136.15	0.436865	0.816189	0.575465	43073.6	0.400293	18.153	5.46696	14.6843	{'kldiv_cont_0': 4.776327550411224}	{'kldiv_disc_0': 0.6906275575359663}	3.4561	0.0125981	0.90243	0.438637	7178.34	0.456158	0.804153	0.593147	61113.6	0.422391	0.8455	0.502	0.999999	0.8388	0.5026	0.999999
149	jointvae_capacity	HMDB	jointvae_capacity_100-200-2-200-100_02 (15-01-2022_20-56-04)	[[100, 200, 2], [2, 200, 100]]	{'cont': 1, 'disc': [2]}	['spectrum']	0.67	0	5	10000	10	0	10	10000	5	2500	0.001	50	TRUE	TRUE	FALSE	-1	30	128	0.001	19.9451	6.01295	14.608	{'kldiv_cont_0': 5.322489646316945}	{'kldiv_disc_0': 0.6904624425645532}	5.32372	0.0134237	0.899013	0.439545	8073.66	0.480208	0.801668	0.596705	62756.2	0.426424	22.2485	4.98014	15.0157	{'kldiv_cont_0': 4.290153801441193}	{'kldiv_disc_0': 0.6899887770414352}	7.21701	0.015792	0.894364	0.448319	4972.31	0.446575	0.816189	0.575465	43073.6	0.400293	19.2955	6.00358	14.7179	{'kldiv_cont_0': 5.313038269678752}	{'kldiv_disc_0': 0.6905376315116882}	4.56448	0.0130478	0.901643	0.436385	7499.89	0.474412	0.804153	0.593147	61113.6	0.422391	0.9305	0.5023	0.999999	0.9318	0.4896	0.999999
150	jointvae_capacity	HMDB	jointvae_capacity_100-200-2-200-100_02 (15-01-2022_21-03-23)	[[100, 200, 2], [2, 200, 100]]	{'cont': 1, 'disc': [2]}	['spectrum']	0.67	0	10	10000	10	0	3	10000	5	2500	0.001	50	TRUE	TRUE	FALSE	-1	30	128	0.001	19.4421	10.5713	14.6478	{'kldiv_cont_0': 9.881335559932666}	{'kldiv_disc_0': 0.6899686274172245}	4.77845	0.0158928	0.896586	0.448769	10692.8	0.474389	0.801668	0.596705	62756.2	0.426424	21.3164	10.7231	14.9753	{'kldiv_cont_0': 10.031883716583252}	{'kldiv_disc_0': 0.6911914944648743}	6.33128	0.00977844	0.894006	0.454967	7404.89	0.452464	0.816189	0.575465	43073.6	0.400293	19.8765	10.3675	14.7056	{'kldiv_cont_0': 9.676760156949362}	{'kldiv_disc_0': 0.6906941657265028}	5.15857	0.0122651	0.898645	0.444869	10229.7	0.471862	0.804153	0.593147	61113.6	0.422391	0.9811	0.5023	0.999999	0.9816	0.4888	0.999999
151	jointvae_capacity	HMDB	jointvae_capacity_100-200-2-200-100_02 (15-01-2022_21-10-41)	[[100, 200, 2], [2, 200, 100]]	{'cont': 1, 'disc': [2]}	['spectrum']	0.67	0	10	10000	10	0	5	10000	5	2500	0.001	50	TRUE	TRUE	FALSE	-1	30	128	0.001	20.6613	10.5664	14.6238	{'kldiv_cont_0': 9.877008518953433}	{'kldiv_disc_0': 0.6894356380591448}	6.01901	0.0185577	0.895878	0.445002	8055.23	0.464302	0.801668	0.596705	62756.2	0.426424	18.3951	10.833	14.7582	{'kldiv_cont_0': 10.141270279884338}	{'kldiv_disc_0': 0.6916854381561279}	3.62958	0.00730872	0.893511	0.444393	5764.67	0.44372	0.816189	0.575465	43073.6	0.400293	20.0417	10.3843	14.6632	{'kldiv_cont_0': 9.693078676859537}	{'kldiv_disc_0': 0.6911999409397444}	5.36875	0.00973621	0.898342	0.439948	7660.46	0.460706	0.804153	0.593147	61113.6	0.422391	0.7921	0.5023	0.894034	0.8006	0.4896	0.894034
152	jointvae_capacity	HMDB	jointvae_capacity_100-200-2-200-100_02 (15-01-2022_21-18-09)	[[100, 200, 2], [2, 200, 100]]	{'cont': 1, 'disc': [2]}	['spectrum']	0.67	0	10	10000	10	0	10	10000	5	2500	0.001	50	TRUE	TRUE	FALSE	-1	30	128	0.001	25.5144	9.86877	14.6269	{'kldiv_cont_0': 9.178563161142941}	{'kldiv_disc_0': 0.6902022453388948}	10.8727	0.0147247	0.897186	0.44944	5532.03	0.470163	0.801668	0.596705	62756.2	0.426424	37.3484	8.44118	14.842	{'kldiv_cont_0': 7.750686883926392}	{'kldiv_disc_0': 0.6904968097805977}	22.4931	0.0132519	0.892545	0.453906	3863.45	0.447571	0.816189	0.575465	43073.6	0.400293	25.7386	9.88341	14.6731	{'kldiv_cont_0': 9.193504214286804}	{'kldiv_disc_0': 0.6899026706814766}	11.0493	0.0162226	0.899109	0.446562	5127.04	0.467603	0.804153	0.593147	61113.6	0.422391	0.9932	0.5023	0.893416	0.9938	0.4888	0.893416
153	jointvae_capacity	HMDB	jointvae_capacity_100-400-2-400-100_02 (15-01-2022_21-25-27)	[[100, 400, 2], [2, 400, 100]]	{'cont': 1, 'disc': [2]}	['spectrum']	0.67	0	3	10000	10	0	3	10000	5	2500	0.001	50	TRUE	TRUE	FALSE	-1	30	128	0.001	16.9245	3.51099	14.5823	{'kldiv_cont_0': 2.8198133552896567}	{'kldiv_disc_0': 0.6911808235206823}	2.3323	0.00983179	0.901884	0.435263	7132.82	0.489052	0.801668	0.596705	62756.2	0.426424	16.9353	3.64161	14.7532	{'kldiv_cont_0': 2.9500871896743774}	{'kldiv_disc_0': 0.6915218383073807}	2.17393	0.00812672	0.899094	0.43623	5474.98	0.467676	0.816189	0.575465	43073.6	0.400293	17.499	3.43068	14.6408	{'kldiv_cont_0': 2.739048719406128}	{'kldiv_disc_0': 0.6916267847021421}	2.85058	0.00760199	0.9038	0.431924	6810.08	0.485151	0.804153	0.593147	61113.6	0.422391	0.8302	0.5058	0.999999	0.8248	0.5074	0.999999
154	jointvae_capacity	HMDB	jointvae_capacity_100-400-2-400-100_02 (15-01-2022_21-32-51)	[[100, 400, 2], [2, 400, 100]]	{'cont': 1, 'disc': [2]}	['spectrum']	0.67	0	3	10000	10	0	5	10000	5	2500	0.001	50	TRUE	TRUE	FALSE	-1	30	128	0.001	17.4573	3.62502	14.5155	{'kldiv_cont_0': 2.9332637463150353}	{'kldiv_disc_0': 0.6917537524439823}	2.93484	0.00696715	0.907551	0.415785	4607.47	0.410213	0.801668	0.596705	62756.2	0.426424	20.0435	3.16684	14.7926	{'kldiv_cont_0': 2.4761251509189606}	{'kldiv_disc_0': 0.6907195523381233}	5.23875	0.0121382	0.904395	0.419774	3130.84	0.380776	0.816189	0.575465	43073.6	0.400293	17.555	3.52938	14.5793	{'kldiv_cont_0': 2.8370131055514016}	{'kldiv_disc_0': 0.6923718973994255}	2.97179	0.00387643	0.909258	0.414087	4461.33	0.406454	0.804153	0.593147	61113.6	0.422391	0.8017	0.5042	0.999999	0.8098	0.4984	0.999999
155	jointvae_capacity	HMDB	jointvae_capacity_100-400-2-400-100_02 (15-01-2022_21-40-12)	[[100, 400, 2], [2, 400, 100]]	{'cont': 1, 'disc': [2]}	['spectrum']	0.67	0	3	10000	10	0	10	10000	5	2500	0.001	50	TRUE	TRUE	FALSE	-1	30	128	0.001	16.3127	3.60368	14.5238	{'kldiv_cont_0': 2.9123361381306045}	{'kldiv_disc_0': 0.691343030624691}	1.77986	0.00902076	0.907434	0.417867	4899.84	0.436571	0.801668	0.596705	62756.2	0.426424	15.7914	3.72258	14.7587	{'kldiv_cont_0': 3.033066302537918}	{'kldiv_disc_0': 0.6895099058747292}	1.01455	0.0181864	0.904163	0.422239	3450.27	0.405734	0.816189	0.575465	43073.6	0.400293	16.7168	3.50841	14.6053	{'kldiv_cont_0': 2.816496799389521}	{'kldiv_disc_0': 0.691909226278464}	2.1053	0.00618978	0.909364	0.415032	4767.4	0.431579	0.804153	0.593147	61113.6	0.422391	0.5919	0.5058	0.999999	0.586	0.5074	0.999999
156	jointvae_capacity	HMDB	jointvae_capacity_100-400-2-400-100_02 (15-01-2022_21-47-33)	[[100, 400, 2], [2, 400, 100]]	{'cont': 1, 'disc': [2]}	['spectrum']	0.67	0	5	10000	10	0	3	10000	5	2500	0.001	50	TRUE	TRUE	FALSE	-1	30	128	0.001	18.1717	5.5586	14.6034	{'kldiv_cont_0': 4.868014961481094}	{'kldiv_disc_0': 0.6905879678911176}	3.55554	0.0127961	0.899442	0.437845	8430.72	0.491084	0.801668	0.596705	62756.2	0.426424	19.7414	5.81892	14.8604	{'kldiv_cont_0': 5.12823623418808}	{'kldiv_disc_0': 0.690683551132679}	4.86868	0.0123182	0.895184	0.442307	5645.59	0.466838	0.816189	0.575465	43073.6	0.400293	18.8487	5.44286	14.6497	{'kldiv_cont_0': 4.752029339472453}	{'kldiv_disc_0': 0.6908257578810056}	4.18738	0.0116071	0.901747	0.433214	7958.45	0.485896	0.804153	0.593147	61113.6	0.422391	0.6386	0.5042	0.734892	0.6392	0.4984	0.734892
157	jointvae_capacity	HMDB	jointvae_capacity_100-400-2-400-100_02 (15-01-2022_21-54-50)	[[100, 400, 2], [2, 400, 100]]	{'cont': 1, 'disc': [2]}	['spectrum']	0.67	0	5	10000	10	0	5	10000	5	2500	0.001	50	TRUE	TRUE	FALSE	-1	30	128	0.001	17.8063	5.75838	14.6347	{'kldiv_cont_0': 5.0679492070072}	{'kldiv_disc_0': 0.6904309055414694}	3.15805	0.0135814	0.895782	0.446367	7913.55	0.476473	0.801668	0.596705	62756.2	0.426424	20.0247	6.07974	14.9878	{'kldiv_cont_0': 5.389331042766571}	{'kldiv_disc_0': 0.690406009554863}	5.02319	0.0137059	0.890249	0.452205	5337.2	0.445887	0.816189	0.575465	43073.6	0.400293	16.3034	5.64449	14.6685	{'kldiv_cont_0': 4.953152736028035}	{'kldiv_disc_0': 0.6913377518455187}	1.62584	0.00904715	0.89852	0.442234	7467.86	0.472717	0.804153	0.593147	61113.6	0.422391	0.8686	0.5036	0.999999	0.8634	0.5066	0.999999
158	jointvae_capacity	HMDB	jointvae_capacity_100-400-2-400-100_02 (15-01-2022_22-02-14)	[[100, 400, 2], [2, 400, 100]]	{'cont': 1, 'disc': [2]}	['spectrum']	0.67	0	5	10000	10	0	10	10000	5	2500	0.001	50	TRUE	TRUE	FALSE	-1	30	128	0.001	17.7177	5.70236	14.6014	{'kldiv_cont_0': 5.011029152006938}	{'kldiv_disc_0': 0.6913332717343309}	3.10718	0.00906955	0.900896	0.440355	5751.24	0.468563	0.801668	0.596705	62756.2	0.426424	18.42	5.90469	15.037	{'kldiv_cont_0': 5.214706718921661}	{'kldiv_disc_0': 0.6899788156151772}	3.36709	0.0158418	0.89566	0.454747	4443.68	0.440451	0.816189	0.575465	43073.6	0.400293	17.8096	5.53546	14.679	{'kldiv_cont_0': 4.844450950622559}	{'kldiv_disc_0': 0.6910103311141332}	3.11986	0.0106843	0.903117	0.437877	5587.56	0.463833	0.804153	0.593147	61113.6	0.422391	0.7595	0.5073	0.999999	0.751	0.5024	0.999999
159	jointvae_capacity	HMDB	jointvae_capacity_100-400-2-400-100_02 (15-01-2022_22-09-30)	[[100, 400, 2], [2, 400, 100]]	{'cont': 1, 'disc': [2]}	['spectrum']	0.67	0	10	10000	10	0	3	10000	5	2500	0.001	50	TRUE	TRUE	FALSE	-1	30	128	0.001	21.3428	10.5671	14.6598	{'kldiv_cont_0': 9.877838399218417}	{'kldiv_disc_0': 0.6892229477907049}	6.66339	0.0196212	0.894072	0.447505	11867.4	0.497475	0.801668	0.596705	62756.2	0.426424	24.8154	9.87234	14.9075	{'kldiv_cont_0': 9.181821048259735}	{'kldiv_disc_0': 0.690521277487278}	9.89469	0.0131295	0.890751	0.447723	8391.79	0.469492	0.816189	0.575465	43073.6	0.400293	21.3862	10.5933	14.6874	{'kldiv_cont_0': 9.904755552609762}	{'kldiv_disc_0': 0.6885160182913145}	6.67565	0.0231558	0.896808	0.442273	11564.6	0.493201	0.804153	0.593147	61113.6	0.422391	0.5745	0.5036	0.719565	0.5584	0.5066	0.719565
160	jointvae_capacity	HMDB	jointvae_capacity_100-400-2-400-100_02 (15-01-2022_22-16-47)	[[100, 400, 2], [2, 400, 100]]	{'cont': 1, 'disc': [2]}	['spectrum']	0.67	0	10	10000	10	0	5	10000	5	2500	0.001	50	TRUE	TRUE	FALSE	-1	30	128	0.001	25.668	11.1515	14.6242	{'kldiv_cont_0': 10.461248877404751}	{'kldiv_disc_0': 0.69023442011455}	11.0293	0.0145638	0.89812	0.443875	9118.63	0.481497	0.801668	0.596705	62756.2	0.426424	32.5079	9.27223	14.8118	{'kldiv_cont_0': 8.583822250366211}	{'kldiv_disc_0': 0.6884069740772247}	17.6724	0.023701	0.895608	0.442737	6423.65	0.461006	0.816189	0.575465	43073.6	0.400293	25.2628	10.9707	14.6906	{'kldiv_cont_0': 10.279680490493774}	{'kldiv_disc_0': 0.6910469383001328}	10.5617	0.0105012	0.900717	0.438843	8560.36	0.475451	0.804153	0.593147	61113.6	0.422391	0.935	0.5073	0.999999	0.9424	0.5024	0.999999
161	jointvae_capacity	HMDB	jointvae_capacity_100-400-2-400-100_02 (15-01-2022_22-24-04)	[[100, 400, 2], [2, 400, 100]]	{'cont': 1, 'disc': [2]}	['spectrum']	0.67	0	10	10000	10	0	10	10000	5	2500	0.001	50	TRUE	TRUE	FALSE	-1	30	128	0.001	19.9326	10.5168	14.6512	{'kldiv_cont_0': 9.82613708918122}	{'kldiv_disc_0': 0.6906479055854096}	5.26888	0.0124964	0.897292	0.446242	11362.6	0.487868	0.801668	0.596705	62756.2	0.426424	18.9668	10.8868	14.9736	{'kldiv_cont_0': 10.196383118629456}	{'kldiv_disc_0': 0.690437912940979}	3.97963	0.0135463	0.892592	0.454985	7548.01	0.46591	0.816189	0.575465	43073.6	0.400293	19.77	10.3336	14.6796	{'kldiv_cont_0': 9.642640034357706}	{'kldiv_disc_0': 0.6909441823760668}	5.07942	0.011015	0.899837	0.441079	10832.7	0.484924	0.804153	0.593147	61113.6	0.422391	0.8039	0.5049	0.999999	0.8038	0.507	0.999999
162	jointvae_capacity	HMDB	jointvae_capacity_100-800-2-800-100_02 (15-01-2022_22-31-21)	[[100, 800, 2], [2, 800, 100]]	{'cont': 1, 'disc': [2]}	['spectrum']	0.67	0	3	10000	10	0	3	10000	5	2500	0.001	50	TRUE	TRUE	FALSE	-1	30	128	0.001	16.6028	3.65137	14.5561	{'kldiv_cont_0': 2.960148832921324}	{'kldiv_disc_0': 0.691223928469351}	2.03713	0.00961627	0.902655	0.430319	5608.38	0.532109	0.801668	0.596705	62756.2	0.426424	16.4688	3.85418	14.8499	{'kldiv_cont_0': 3.1616049110889435}	{'kldiv_disc_0': 0.6925762519240379}	1.61605	0.00285465	0.898528	0.43634	3770.58	0.503081	0.816189	0.575465	43073.6	0.400293	17.0195	3.55337	14.675	{'kldiv_cont_0': 2.8623797595500946}	{'kldiv_disc_0': 0.6909860149025917}	2.33368	0.0108058	0.904864	0.428807	5266.68	0.528504	0.804153	0.593147	61113.6	0.422391	0.8803	0.502	0.999999	0.8762	0.5026	0.999999
163	jointvae_capacity	HMDB	jointvae_capacity_100-800-2-800-100_02 (15-01-2022_22-38-41)	[[100, 800, 2], [2, 800, 100]]	{'cont': 1, 'disc': [2]}	['spectrum']	0.67	0	3	10000	10	0	5	10000	5	2500	0.001	50	TRUE	TRUE	FALSE	-1	30	128	0.001	16.7694	3.71251	14.5213	{'kldiv_cont_0': 3.0206558252203055}	{'kldiv_disc_0': 0.6918588693457088}	2.24163	0.00644157	0.904916	0.417413	3989.89	0.453958	0.801668	0.596705	62756.2	0.426424	17.9441	3.90077	14.775	{'kldiv_cont_0': 3.208847761154175}	{'kldiv_disc_0': 0.6919181644916534}	3.16291	0.00614509	0.901217	0.421611	3190.8	0.425571	0.816189	0.575465	43073.6	0.400293	16.9265	3.59429	14.6156	{'kldiv_cont_0': 2.902416209379832}	{'kldiv_disc_0': 0.6918695494532585}	2.30453	0.00638817	0.906857	0.415364	3880.06	0.449825	0.804153	0.593147	61113.6	0.422391	0.6779	0.5023	0.894034	0.6786	0.4896	0.894034
164	jointvae_capacity	HMDB	jointvae_capacity_100-800-2-800-100_02 (15-01-2022_22-45-59)	[[100, 800, 2], [2, 800, 100]]	{'cont': 1, 'disc': [2]}	['spectrum']	0.67	0	3	10000	10	0	10	10000	5	2500	0.001	50	TRUE	TRUE	FALSE	-1	30	128	0.001	17.0827	3.7	14.5325	{'kldiv_cont_0': 3.0078752708846124}	{'kldiv_disc_0': 0.6921289283139952}	2.54508	0.00509127	0.906918	0.419816	5062.78	0.42885	0.801668	0.596705	62756.2	0.426424	18.8035	3.29592	14.7999	{'kldiv_cont_0': 2.6036675572395325}	{'kldiv_disc_0': 0.6922479271888733}	3.99917	0.00449628	0.902502	0.426881	3491.24	0.403501	0.816189	0.575465	43073.6	0.400293	16.7252	3.63759	14.6117	{'kldiv_cont_0': 2.94619482755661}	{'kldiv_disc_0': 0.6913919101158778}	2.10466	0.00877636	0.908321	0.419558	4905.98	0.426842	0.804153	0.593147	61113.6	0.422391	0.8341	0.5023	0.999999	0.843	0.4888	0.999999
165	jointvae_capacity	HMDB	jointvae_capacity_100-800-2-800-100_02 (15-01-2022_22-53-15)	[[100, 800, 2], [2, 800, 100]]	{'cont': 1, 'disc': [2]}	['spectrum']	0.67	0	5	10000	10	0	3	10000	5	2500	0.001	50	TRUE	TRUE	FALSE	-1	30	128	0.001	19.2241	5.50585	14.6137	{'kldiv_cont_0': 4.814775451846506}	{'kldiv_disc_0': 0.6910700531697821}	4.60003	0.0103856	0.899991	0.437965	9814.5	0.502905	0.801668	0.596705	62756.2	0.426424	24.7448	4.89256	14.794	{'kldiv_cont_0': 4.200585603713989}	{'kldiv_disc_0': 0.6919728070497513}	9.94493	0.00587188	0.898071	0.437836	7154.17	0.482107	0.816189	0.575465	43073.6	0.400293	18.8397	5.46816	14.647	{'kldiv_cont_0': 4.77714357773463}	{'kldiv_disc_0': 0.6910191948215166}	4.18213	0.0106399	0.902629	0.432998	9339.39	0.500374	0.804153	0.593147	61113.6	0.422391	0.6221	0.5023	0.729066	0.6358	0.4896	0.729066
166	jointvae_capacity	HMDB	jointvae_capacity_100-800-2-800-100_02 (15-01-2022_23-00-36)	[[100, 800, 2], [2, 800, 100]]	{'cont': 1, 'disc': [2]}	['spectrum']	0.67	0	5	10000	10	0	5	10000	5	2500	0.001	50	TRUE	TRUE	FALSE	-1	30	128	0.001	19.155	5.50743	14.6078	{'kldiv_cont_0': 4.816200728046483}	{'kldiv_disc_0': 0.6912330490076679}	4.53768	0.00957067	0.898733	0.440569	7726.71	0.510876	0.801668	0.596705	62756.2	0.426424	25.5639	4.63219	14.9662	{'kldiv_cont_0': 3.9414143562316895}	{'kldiv_disc_0': 0.690777599811554}	10.5859	0.0118479	0.895238	0.44437	5027.94	0.479062	0.816189	0.575465	43073.6	0.400293	19.3507	5.43507	14.6599	{'kldiv_cont_0': 4.742970754702886}	{'kldiv_disc_0': 0.6920988659063975}	4.68562	0.00524158	0.90093	0.436063	7293.23	0.506876	0.804153	0.593147	61113.6	0.422391	0.8836	0.5023	0.893416	0.8912	0.4888	0.893416
167	jointvae_capacity	HMDB	jointvae_capacity_100-800-2-800-100_02 (15-01-2022_23-07-56)	[[100, 800, 2], [2, 800, 100]]	{'cont': 1, 'disc': [2]}	['spectrum']	0.67	0	5	10000	10	0	10	10000	5	2500	0.001	50	TRUE	TRUE	FALSE	-1	30	128	0.001	18.1575	5.52885	14.6174	{'kldiv_cont_0': 4.837794600547045}	{'kldiv_disc_0': 0.6910517270537628}	3.5296	0.0104773	0.897546	0.440804	8961.01	0.483888	0.801668	0.596705	62756.2	0.426424	17.0964	5.74979	14.9287	{'kldiv_cont_0': 5.060614287853241}	{'kldiv_disc_0': 0.6891750544309616}	2.14778	0.0198606	0.894977	0.443788	6432.96	0.45817	0.816189	0.575465	43073.6	0.400293	18.6567	5.45496	14.6933	{'kldiv_cont_0': 4.763248284657796}	{'kldiv_disc_0': 0.6917097518841425}	3.95618	0.00718715	0.900235	0.436563	8347.12	0.480475	0.804153	0.593147	61113.6	0.422391	0.7416	0.5058	0.733425	0.74	0.5074	0.733425
168	jointvae_capacity	HMDB	jointvae_capacity_100-800-2-800-100_02 (15-01-2022_23-15-15)	[[100, 800, 2], [2, 800, 100]]	{'cont': 1, 'disc': [2]}	['spectrum']	0.67	0	10	10000	10	0	3	10000	5	2500	0.001	50	TRUE	TRUE	FALSE	-1	30	128	0.001	23.6322	10.3839	14.6057	{'kldiv_cont_0': 9.693375325751031}	{'kldiv_disc_0': 0.6904896627897503}	9.01328	0.0132876	0.897443	0.43954	7954.81	0.502491	0.801668	0.596705	62756.2	0.426424	35.0293	8.94435	14.8576	{'kldiv_cont_0': 8.25501400232315}	{'kldiv_disc_0': 0.6893370226025581}	20.1526	0.0190508	0.895811	0.442208	5581.63	0.479502	0.816189	0.575465	43073.6	0.400293	24.2794	10.3464	14.6675	{'kldiv_cont_0': 9.655569791793823}	{'kldiv_disc_0': 0.6907925680279732}	9.60013	0.0117731	0.90025	0.434903	7533.17	0.499551	0.804153	0.593147	61113.6	0.422391	0.7777	0.5042	0.894214	0.7842	0.4984	0.894214
169	jointvae_capacity	HMDB	jointvae_capacity_100-800-2-800-100_02 (15-01-2022_23-22-35)	[[100, 800, 2], [2, 800, 100]]	{'cont': 1, 'disc': [2]}	['spectrum']	0.67	0	10	10000	10	0	5	10000	5	2500	0.001	50	TRUE	TRUE	FALSE	-1	30	128	0.001	24.1905	10.5976	14.6235	{'kldiv_cont_0': 9.90678047996828}	{'kldiv_disc_0': 0.6907832582277813}	9.55519	0.0118196	0.898271	0.443755	9020.32	0.499529	0.801668	0.596705	62756.2	0.426424	35.4568	8.64374	14.9932	{'kldiv_cont_0': 7.956699371337891}	{'kldiv_disc_0': 0.6870387345552444}	20.433	0.0305422	0.894682	0.45134	6220.34	0.479736	0.816189	0.575465	43073.6	0.400293	22.1999	10.445	14.677	{'kldiv_cont_0': 9.75572689374288}	{'kldiv_disc_0': 0.6892579843600591}	7.50341	0.019446	0.900846	0.4385	8521.6	0.492919	0.804153	0.593147	61113.6	0.422391	0.7103	0.5058	0.733425	0.7132	0.5074	0.733425
170	jointvae_capacity	HMDB	jointvae_capacity_100-800-2-800-100_02 (15-01-2022_23-29-55)	[[100, 800, 2], [2, 800, 100]]	{'cont': 1, 'disc': [2]}	['spectrum']	0.67	0	10	10000	10	0	10	10000	5	2500	0.001	50	TRUE	TRUE	FALSE	-1	30	128	0.001	25.0012	11.0929	14.6296	{'kldiv_cont_0': 10.402279186522824}	{'kldiv_disc_0': 0.6906366552087082}	10.359	0.0125526	0.896802	0.445042	9542.6	0.501387	0.801668	0.596705	62756.2	0.426424	29.2692	9.26653	15.013	{'kldiv_cont_0': 8.575376391410828}	{'kldiv_disc_0': 0.6911578103899956}	14.2462	0.00994686	0.894041	0.452427	6099.71	0.48258	0.816189	0.575465	43073.6	0.400293	23.6203	11.0502	14.68	{'kldiv_cont_0': 10.359439531962076}	{'kldiv_disc_0': 0.6907761519153913}	8.92848	0.0118552	0.898819	0.441431	9080.73	0.501262	0.804153	0.593147	61113.6	0.422391	0.9813	0.5042	0.999999	0.9806	0.4984	0.999999
171	jointvae_capacity	HMDB	jointvae_capacity_100-1600-2-1600-100_02 (15-01-2022_23-37-06)	[[100, 1600, 2], [2, 1600, 100]]	{'cont': 1, 'disc': [2]}	['spectrum']	0.67	0	3	10000	10	0	3	10000	5	2500	0.001	50	TRUE	TRUE	FALSE	-1	30	128	0.001	17.4165	3.44687	14.5736	{'kldiv_cont_0': 2.7550958535451997}	{'kldiv_disc_0': 0.6917753680341545}	2.83607	0.00685907	0.900518	0.43412	6550.46	0.511237	0.801668	0.596705	62756.2	0.426424	16.8199	3.57759	14.8834	{'kldiv_cont_0': 2.8876490890979767}	{'kldiv_disc_0': 0.6899411529302597}	1.92045	0.0160301	0.896508	0.43828	4550.49	0.488853	0.816189	0.575465	43073.6	0.400293	17.8771	3.37975	14.614	{'kldiv_cont_0': 2.6874593695004783}	{'kldiv_disc_0': 0.6922863697012266}	3.25876	0.00430406	0.902946	0.430075	6221.81	0.510845	0.804153	0.593147	61113.6	0.422391	0.9789	0.5036	0.999999	0.979	0.5066	0.999999
172	jointvae_capacity	HMDB	jointvae_capacity_100-1600-2-1600-100_02 (15-01-2022_23-44-24)	[[100, 1600, 2], [2, 1600, 100]]	{'cont': 1, 'disc': [2]}	['spectrum']	0.67	0	3	10000	10	0	5	10000	5	2500	0.001	50	TRUE	TRUE	FALSE	-1	30	128	0.001	16.6196	3.60293	14.5938	{'kldiv_cont_0': 2.911049265971129}	{'kldiv_disc_0': 0.6918800694161448}	2.01938	0.00633557	0.89964	0.437773	7035.78	0.486897	0.801668	0.596705	62756.2	0.426424	16.8821	3.73058	14.8654	{'kldiv_cont_0': 3.038272261619568}	{'kldiv_disc_0': 0.6923107877373695}	2.01249	0.00418197	0.896613	0.439943	4544.58	0.460467	0.816189	0.575465	43073.6	0.400293	17.2029	3.50485	14.6309	{'kldiv_cont_0': 2.8128000497817993}	{'kldiv_disc_0': 0.6920475040872892}	2.56654	0.00549839	0.902275	0.433146	6749.72	0.486389	0.804153	0.593147	61113.6	0.422391	0.9305	0.5073	0.999999	0.9394	0.5024	0.999999
173	jointvae_capacity	HMDB	jointvae_capacity_100-1600-2-1600-100_02 (15-01-2022_23-51-48)	[[100, 1600, 2], [2, 1600, 100]]	{'cont': 1, 'disc': [2]}	['spectrum']	0.67	0	3	10000	10	0	10	10000	5	2500	0.001	50	TRUE	TRUE	FALSE	-1	30	128	0.001	16.6294	3.74677	14.5031	{'kldiv_cont_0': 3.054584410683862}	{'kldiv_disc_0': 0.6921876048048338}	2.12151	0.00479789	0.90769	0.414794	3694.2	0.439051	0.801668	0.596705	62756.2	0.426424	18.1498	3.86633	14.9137	{'kldiv_cont_0': 3.1748448610305786}	{'kldiv_disc_0': 0.6914807036519051}	3.22777	0.00833239	0.90484	0.422272	2611.38	0.403721	0.816189	0.575465	43073.6	0.400293	16.5842	3.64774	14.5623	{'kldiv_cont_0': 2.9556009471416473}	{'kldiv_disc_0': 0.6921408573786417}	2.01694	0.00503163	0.909217	0.412773	3669.56	0.435972	0.804153	0.593147	61113.6	0.422391	0.9988	0.5036	0.999999	0.999	0.5066	0.999999
174	jointvae_capacity	HMDB	jointvae_capacity_100-1600-2-1600-100_02 (15-01-2022_23-59-05)	[[100, 1600, 2], [2, 1600, 100]]	{'cont': 1, 'disc': [2]}	['spectrum']	0.67	0	5	10000	10	0	3	10000	5	2500	0.001	50	TRUE	TRUE	FALSE	-1	30	128	0.001	18.1527	5.84455	14.6044	{'kldiv_cont_0': 5.152962264658391}	{'kldiv_disc_0': 0.6915897659357937}	3.54046	0.00778708	0.90023	0.44007	8274.78	0.515579	0.801668	0.596705	62756.2	0.426424	20.131	6.0049	14.9598	{'kldiv_cont_0': 5.314527153968811}	{'kldiv_disc_0': 0.6903766244649887}	5.15735	0.0138528	0.897184	0.444918	5683.71	0.489387	0.816189	0.575465	43073.6	0.400293	17.7829	5.66042	14.6367	{'kldiv_cont_0': 4.968235095342}	{'kldiv_disc_0': 0.6921859209736189}	3.14139	0.00480631	0.90257	0.434925	7916.22	0.515002	0.804153	0.593147	61113.6	0.422391	0.8734	0.5073	0.999999	0.8782	0.5024	0.999999
175	jointvae_capacity	HMDB	jointvae_capacity_100-1600-2-1600-100_02 (16-01-2022_00-06-31)	[[100, 1600, 2], [2, 1600, 100]]	{'cont': 1, 'disc': [2]}	['spectrum']	0.67	0	5	10000	10	0	5	10000	5	2500	0.001	50	TRUE	TRUE	FALSE	-1	30	128	0.001	20.3381	5.62436	14.5932	{'kldiv_cont_0': 4.932497342427571}	{'kldiv_disc_0': 0.6918609820563217}	5.73838	0.006431	0.900514	0.441192	4314.87	0.499027	0.801668	0.596705	62756.2	0.426424	25.7312	4.61685	14.9684	{'kldiv_cont_0': 3.92374387383461}	{'kldiv_disc_0': 0.6931028664112091}	10.7626	0.00022158	0.895962	0.449249	3220.63	0.478021	0.816189	0.575465	43073.6	0.400293	20.0724	5.49778	14.6401	{'kldiv_cont_0': 4.805986563364665}	{'kldiv_disc_0': 0.6917925278345743}	5.42554	0.00677327	0.902207	0.438744	4184.43	0.496502	0.804153	0.593147	61113.6	0.422391	0.8286	0.5049	0.894234	0.845	0.507	0.894234
176	jointvae_capacity	HMDB	jointvae_capacity_100-1600-2-1600-100_02 (16-01-2022_00-13-50)	[[100, 1600, 2], [2, 1600, 100]]	{'cont': 1, 'disc': [2]}	['spectrum']	0.67	0	5	10000	10	0	10	10000	5	2500	0.001	50	TRUE	TRUE	FALSE	-1	30	128	0.001	19.1598	5.87036	14.6126	{'kldiv_cont_0': 5.178761202713539}	{'kldiv_disc_0': 0.6915980096178493}	4.53939	0.00774586	0.899495	0.440027	8652.51	0.486141	0.801668	0.596705	62756.2	0.426424	21.8563	4.99895	14.9174	{'kldiv_cont_0': 4.306418865919113}	{'kldiv_disc_0': 0.6925264820456505}	6.93581	0.0031035	0.895837	0.441259	5777	0.45848	0.816189	0.575465	43073.6	0.400293	19.3168	5.81078	14.6637	{'kldiv_cont_0': 5.119473805030187}	{'kldiv_disc_0': 0.6913024634122849}	4.64393	0.0092236	0.90209	0.435232	8148.51	0.484856	0.804153	0.593147	61113.6	0.422391	0.8427	0.502	0.894539	0.8346	0.5026	0.894539
177	jointvae_capacity	HMDB	jointvae_capacity_100-1600-2-1600-100_02 (16-01-2022_00-21-10)	[[100, 1600, 2], [2, 1600, 100]]	{'cont': 1, 'disc': [2]}	['spectrum']	0.67	0	10	10000	10	0	3	10000	5	2500	0.001	50	TRUE	TRUE	FALSE	-1	30	128	0.001	22.4316	10.5166	14.6095	{'kldiv_cont_0': 9.825993326888687}	{'kldiv_disc_0': 0.6905825839474283}	7.8092	0.012823	0.899669	0.439816	8726.92	0.470622	0.801668	0.596705	62756.2	0.426424	31.6274	9.01158	14.8233	{'kldiv_cont_0': 8.320747077465057}	{'kldiv_disc_0': 0.6908304542303085}	16.7925	0.0115836	0.896422	0.442196	5569.12	0.442602	0.816189	0.575465	43073.6	0.400293	23.032	10.4966	14.6614	{'kldiv_cont_0': 9.806031088034311}	{'kldiv_disc_0': 0.6905673990646998}	8.35765	0.0128989	0.90196	0.43535	8289.61	0.468629	0.804153	0.593147	61113.6	0.422391	0.6939	0.5023	0.894034	0.7058	0.4896	0.894034
178	jointvae_capacity	HMDB	jointvae_capacity_100-1600-2-1600-100_02 (16-01-2022_00-28-31)	[[100, 1600, 2], [2, 1600, 100]]	{'cont': 1, 'disc': [2]}	['spectrum']	0.67	0	10	10000	10	0	5	10000	5	2500	0.001	50	TRUE	TRUE	FALSE	-1	30	128	0.001	20.407	10.8188	14.6076	{'kldiv_cont_0': 10.127040802062243}	{'kldiv_disc_0': 0.6917689202845781}	5.7925	0.00689131	0.901032	0.442282	4925.81	0.495193	0.801668	0.596705	62756.2	0.426424	22.6256	11.023	14.9464	{'kldiv_cont_0': 10.334282159805298}	{'kldiv_disc_0': 0.6886915639042854}	7.65688	0.0222781	0.897679	0.446305	3250.75	0.47133	0.816189	0.575465	43073.6	0.400293	20.3182	10.3795	14.6531	{'kldiv_cont_0': 9.687744379043579}	{'kldiv_disc_0': 0.6917083313067754}	5.65785	0.00719426	0.903096	0.439153	4849.71	0.492478	0.804153	0.593147	61113.6	0.422391	0.8596	0.5023	0.893416	0.8712	0.4888	0.893416
179	jointvae_capacity	HMDB	jointvae_capacity_100-1600-2-1600-100_02 (16-01-2022_00-35-43)	[[100, 1600, 2], [2, 1600, 100]]	{'cont': 1, 'disc': [2]}	['spectrum']	0.67	0	10	10000	10	0	10	10000	5	2500	0.001	50	TRUE	TRUE	FALSE	-1	30	128	0.001	21.1455	10.8829	14.6263	{'kldiv_cont_0': 10.19172963191723}	{'kldiv_disc_0': 0.6911359418226385}	6.50912	0.0100562	0.897748	0.441699	10424.1	0.5039	0.801668	0.596705	62756.2	0.426424	22.3324	11.2464	14.928	{'kldiv_cont_0': 10.55815601348877}	{'kldiv_disc_0': 0.6882186979055405}	7.37974	0.0246424	0.894583	0.442062	7061.27	0.477642	0.816189	0.575465	43073.6	0.400293	21.9963	10.6963	14.6852	{'kldiv_cont_0': 10.005201617876688}	{'kldiv_disc_0': 0.6910845463474592}	7.30081	0.0103132	0.900158	0.437843	10005.5	0.501943	0.804153	0.593147	61113.6	0.422391	0.5884	0.5023	0.513028	0.5968	0.4896	0.513028
180	jointvae_capacity	HMDB	jointvae_capacity_100-1600-100-2-100-1600-100_02 (16-01-2022_00-43-00)	[[100, 1600, 100, 2], [2, 100, 1600, 100]]	{'cont': 1, 'disc': [2]}	['spectrum']	0.67	0	3	10000	10	0	3	10000	5	2500	0.001	50	TRUE	TRUE	FALSE	-1	30	128	0.001	18.43	3.95023	14.5991	{'kldiv_cont_0': 3.2586315649336783}	{'kldiv_disc_0': 0.691596786780604}	3.82314	0.00775198	0.898674	0.441019	6037.71	0.514712	0.801668	0.596705	62756.2	0.426424	19.7536	3.21198	14.8595	{'kldiv_cont_0': 2.5224282294511795}	{'kldiv_disc_0': 0.6895553171634674}	4.87609	0.0179593	0.894792	0.43961	4002.7	0.480215	0.816189	0.575465	43073.6	0.400293	18.2252	3.9087	14.6483	{'kldiv_cont_0': 3.217146029074987}	{'kldiv_disc_0': 0.6915584529439608}	3.56889	0.00794365	0.901148	0.437114	5521.29	0.513267	0.804153	0.593147	61113.6	0.422391	0.946	0.5023	0.999999	0.949	0.4888	0.999999
181	jointvae_capacity	HMDB	jointvae_capacity_100-1600-100-2-100-1600-100_02 (16-01-2022_00-50-50)	[[100, 1600, 100, 2], [2, 100, 1600, 100]]	{'cont': 1, 'disc': [2]}	['spectrum']	0.67	0	3	10000	10	0	5	10000	5	2500	0.001	50	TRUE	TRUE	FALSE	-1	30	128	0.001	17.3429	3.54354	14.608	{'kldiv_cont_0': 2.852105138973258}	{'kldiv_disc_0': 0.6914393430811235}	2.72635	0.0085392	0.89933	0.441863	7324.42	0.543739	0.801668	0.596705	62756.2	0.426424	20.2855	3.13892	14.7524	{'kldiv_cont_0': 2.4476025998592377}	{'kldiv_disc_0': 0.6913164258003235}	5.52397	0.00915378	0.897037	0.439944	5204.75	0.518257	0.816189	0.575465	43073.6	0.400293	17.1437	3.52419	14.6358	{'kldiv_cont_0': 2.8325155675411224}	{'kldiv_disc_0': 0.6916770661870638}	2.50054	0.00735058	0.901683	0.436848	6854.58	0.540632	0.804153	0.593147	61113.6	0.422391	0.9334	0.5058	0.999999	0.9358	0.5074	0.999999
182	jointvae_capacity	HMDB	jointvae_capacity_100-1600-100-2-100-1600-100_02 (16-01-2022_00-58-49)	[[100, 1600, 100, 2], [2, 100, 1600, 100]]	{'cont': 1, 'disc': [2]}	['spectrum']	0.67	0	3	10000	10	0	10	10000	5	2500	0.001	50	TRUE	TRUE	FALSE	-1	30	128	0.001	17.5223	3.64028	14.5853	{'kldiv_cont_0': 2.9488023889475854}	{'kldiv_disc_0': 0.6914789019816223}	2.92863	0.0083414	0.899939	0.436955	7221.88	0.508718	0.801668	0.596705	62756.2	0.426424	20.8142	3.09808	14.8792	{'kldiv_cont_0': 2.408062845468521}	{'kldiv_disc_0': 0.6900216117501259}	5.91937	0.0156279	0.896658	0.439116	4719.53	0.48053	0.816189	0.575465	43073.6	0.400293	17.2398	3.61432	14.6492	{'kldiv_cont_0': 2.922555993000666}	{'kldiv_disc_0': 0.6917630657553673}	2.58371	0.00692058	0.902257	0.432612	6796.53	0.508239	0.804153	0.593147	61113.6	0.422391	0.9858	0.5042	0.894214	0.9864	0.4984	0.894214
183	jointvae_capacity	HMDB	jointvae_capacity_100-1600-100-2-100-1600-100_02 (16-01-2022_01-06-48)	[[100, 1600, 100, 2], [2, 100, 1600, 100]]	{'cont': 1, 'disc': [2]}	['spectrum']	0.67	0	5	10000	10	0	3	10000	5	2500	0.001	50	TRUE	TRUE	FALSE	-1	30	128	0.001	17.5048	5.60494	14.6158	{'kldiv_cont_0': 4.913630571173526}	{'kldiv_disc_0': 0.6913114834105831}	2.87975	0.0091785	0.898787	0.443107	8458.95	0.515419	0.801668	0.596705	62756.2	0.426424	16.7977	5.67419	15.0808	{'kldiv_cont_0': 4.982282102108002}	{'kldiv_disc_0': 0.6919087842106819}	1.71069	0.00619199	0.894584	0.453461	5728.77	0.489471	0.816189	0.575465	43073.6	0.400293	17.7395	5.46124	14.688	{'kldiv_cont_0': 4.769457548856735}	{'kldiv_disc_0': 0.6917799934744835}	3.04472	0.00683594	0.901299	0.438701	7958.56	0.511655	0.804153	0.593147	61113.6	0.422391	0.9524	0.5058	0.895846	0.9542	0.5074	0.895846
184	jointvae_capacity	HMDB	jointvae_capacity_100-1600-100-2-100-1600-100_02 (16-01-2022_01-14-46)	[[100, 1600, 100, 2], [2, 100, 1600, 100]]	{'cont': 1, 'disc': [2]}	['spectrum']	0.67	0	5	10000	10	0	5	10000	5	2500	0.001	50	TRUE	TRUE	FALSE	-1	30	128	0.001	21.4603	6.06665	14.6217	{'kldiv_cont_0': 5.375327663174991}	{'kldiv_disc_0': 0.6913202092394062}	6.82949	0.00913487	0.901617	0.44675	4567.73	0.532578	0.801668	0.596705	62756.2	0.426424	22.3302	5.19594	15.058	{'kldiv_cont_0': 4.503147453069687}	{'kldiv_disc_0': 0.69278883934021}	7.27039	0.00179172	0.89638	0.455861	3130.5	0.50938	0.816189	0.575465	43073.6	0.400293	20.6396	5.98917	14.6453	{'kldiv_cont_0': 5.29758420586586}	{'kldiv_disc_0': 0.6915822674830755}	5.98641	0.00782457	0.903964	0.443337	4371.44	0.531235	0.804153	0.593147	61113.6	0.422391	0.9397	0.5042	0.894214	0.9444	0.4984	0.894214
185	jointvae_capacity	HMDB	jointvae_capacity_100-1600-100-2-100-1600-100_02 (16-01-2022_01-22-44)	[[100, 1600, 100, 2], [2, 100, 1600, 100]]	{'cont': 1, 'disc': [2]}	['spectrum']	0.67	0	5	10000	10	0	10	10000	5	2500	0.001	50	TRUE	TRUE	FALSE	-1	30	128	0.001	19.2101	6.02361	14.6159	{'kldiv_cont_0': 5.3322851007012115}	{'kldiv_disc_0': 0.6913240142594809}	4.5851	0.00911584	0.896343	0.443455	7069.12	0.496769	0.801668	0.596705	62756.2	0.426424	22.3456	6.43873	14.8846	{'kldiv_cont_0': 5.745923638343811}	{'kldiv_disc_0': 0.6928044855594635}	7.45924	0.00171348	0.892202	0.442559	4848.52	0.469805	0.816189	0.575465	43073.6	0.400293	18.8664	5.914	14.6862	{'kldiv_cont_0': 5.2230808933575945}	{'kldiv_disc_0': 0.6909223149220148}	4.1691	0.0111243	0.899057	0.439394	6633.44	0.494616	0.804153	0.593147	61113.6	0.422391	0.956	0.5036	0.895742	0.9516	0.5066	0.895742
186	jointvae_capacity	HMDB	jointvae_capacity_100-1600-100-2-100-1600-100_02 (16-01-2022_01-30-40)	[[100, 1600, 100, 2], [2, 100, 1600, 100]]	{'cont': 1, 'disc': [2]}	['spectrum']	0.67	0	10	10000	10	0	3	10000	5	2500	0.001	50	TRUE	TRUE	FALSE	-1	30	128	0.001	22.6762	10.013	14.6258	{'kldiv_cont_0': 9.322295534199682}	{'kldiv_disc_0': 0.6907316744327545}	8.03829	0.0120775	0.896559	0.442232	10287.5	0.498742	0.801668	0.596705	62756.2	0.426424	23.3914	10.073	15.0387	{'kldiv_cont_0': 9.381022334098816}	{'kldiv_disc_0': 0.6919865384697914}	8.34692	0.00580322	0.893512	0.446634	6809.01	0.467593	0.816189	0.575465	43073.6	0.400293	23.1607	9.88603	14.6869	{'kldiv_cont_0': 9.19668702284495}	{'kldiv_disc_0': 0.6893479699889818}	8.45479	0.0189961	0.899426	0.436678	9741.25	0.496025	0.804153	0.593147	61113.6	0.422391	0.828	0.5073	0.999999	0.833	0.5024	0.999999
187	jointvae_capacity	HMDB	jointvae_capacity_100-1600-100-2-100-1600-100_02 (16-01-2022_01-38-36)	[[100, 1600, 100, 2], [2, 100, 1600, 100]]	{'cont': 1, 'disc': [2]}	['spectrum']	0.67	0	10	10000	10	0	5	10000	5	2500	0.001	50	TRUE	TRUE	FALSE	-1	30	128	0.001	23.023	10.5068	14.624	{'kldiv_cont_0': 9.816047366323142}	{'kldiv_disc_0': 0.6907795015936611}	8.38716	0.0118384	0.896244	0.442212	9400.35	0.506244	0.801668	0.596705	62756.2	0.426424	30.944	9.08351	14.8555	{'kldiv_cont_0': 8.391921162605286}	{'kldiv_disc_0': 0.6915900856256485}	16.0808	0.00778548	0.894208	0.441501	6522.12	0.480308	0.816189	0.575465	43073.6	0.400293	23.5932	10.5052	14.6636	{'kldiv_cont_0': 9.814573923746744}	{'kldiv_disc_0': 0.690619853635629}	8.91698	0.0126366	0.899007	0.436286	8854.41	0.5026	0.804153	0.593147	61113.6	0.422391	0.9938	0.5036	0.895742	0.9964	0.5066	0.895742
188	jointvae_capacity	HMDB	jointvae_capacity_100-1600-100-2-100-1600-100_02 (16-01-2022_01-46-31)	[[100, 1600, 100, 2], [2, 100, 1600, 100]]	{'cont': 1, 'disc': [2]}	['spectrum']	0.67	0	10	10000	10	0	10	10000	5	2500	0.001	50	TRUE	TRUE	FALSE	-1	30	128	0.001	23.9379	10.4467	14.6133	{'kldiv_cont_0': 9.756109226709125}	{'kldiv_disc_0': 0.6906013328624868}	9.3118	0.0127292	0.896208	0.441556	8390.83	0.527555	0.801668	0.596705	62756.2	0.426424	35.8675	8.59019	14.8533	{'kldiv_cont_0': 7.900103867053986}	{'kldiv_disc_0': 0.69008719176054}	20.999	0.0153	0.893141	0.441269	5699.5	0.498619	0.816189	0.575465	43073.6	0.400293	25.8492	10.3029	14.6721	{'kldiv_cont_0': 9.613224148750305}	{'kldiv_disc_0': 0.6897117073337237}	11.1599	0.0171774	0.898362	0.437675	7968.34	0.525667	0.804153	0.593147	61113.6	0.422391	0.9804	0.5073	0.999999	0.984	0.5024	0.999999
189	jointvae_capacity	HMDB	jointvae_capacity_100-800-100-2-100-800-100_02 (16-01-2022_01-54-28)	[[100, 800, 100, 2], [2, 100, 800, 100]]	{'cont': 1, 'disc': [2]}	['spectrum']	0.67	0	3	10000	10	0	3	10000	5	2500	0.001	50	TRUE	TRUE	FALSE	-1	30	128	0.001	17.5815	3.60389	14.5821	{'kldiv_cont_0': 2.9124152545613806}	{'kldiv_disc_0': 0.6914732251530407}	2.99109	0.00836979	0.900481	0.436017	7211.6	0.543595	0.801668	0.596705	62756.2	0.426424	20.6577	3.13807	14.8812	{'kldiv_cont_0': 2.447687402367592}	{'kldiv_disc_0': 0.6903778314590454}	5.76269	0.0138468	0.898397	0.438199	4783.09	0.520444	0.816189	0.575465	43073.6	0.400293	16.7513	3.55057	14.6138	{'kldiv_cont_0': 2.858806868394216}	{'kldiv_disc_0': 0.6917613546053568}	2.13054	0.00692914	0.902949	0.430276	6838.93	0.543377	0.804153	0.593147	61113.6	0.422391	0.9412	0.5049	0.999999	0.9436	0.507	0.999999
190	jointvae_capacity	HMDB	jointvae_capacity_100-800-100-2-100-800-100_02 (16-01-2022_02-02-16)	[[100, 800, 100, 2], [2, 100, 800, 100]]	{'cont': 1, 'disc': [2]}	['spectrum']	0.67	0	3	10000	10	0	5	10000	5	2500	0.001	50	TRUE	TRUE	FALSE	-1	30	128	0.001	17.5957	3.58505	14.6229	{'kldiv_cont_0': 2.893774577598462}	{'kldiv_disc_0': 0.691271091500918}	2.96335	0.00938045	0.899145	0.444911	8035.59	0.501656	0.801668	0.596705	62756.2	0.426424	20.8319	3.09833	14.9028	{'kldiv_cont_0': 2.408995896577835}	{'kldiv_disc_0': 0.6893372908234596}	5.91004	0.0190495	0.896796	0.447961	5600.49	0.473721	0.816189	0.575465	43073.6	0.400293	17.0209	3.5372	14.6951	{'kldiv_cont_0': 2.846752474705378}	{'kldiv_disc_0': 0.6904492775599161}	2.31224	0.0134895	0.901806	0.440833	7595.49	0.498131	0.804153	0.593147	61113.6	0.422391	0.9474	0.502	0.999999	0.9384	0.5026	0.999999
191	jointvae_capacity	HMDB	jointvae_capacity_100-800-100-2-100-800-100_02 (16-01-2022_02-09-58)	[[100, 800, 100, 2], [2, 100, 800, 100]]	{'cont': 1, 'disc': [2]}	['spectrum']	0.67	0	3	10000	10	0	10	10000	5	2500	0.001	50	TRUE	TRUE	FALSE	-1	30	128	0.001	16.3908	3.69346	14.4809	{'kldiv_cont_0': 3.001474506553562}	{'kldiv_disc_0': 0.6919897562642207}	1.90412	0.00578713	0.913143	0.407553	3572.21	0.486294	0.801668	0.596705	62756.2	0.426424	17.4813	3.96787	14.724	{'kldiv_cont_0': 3.27539125084877}	{'kldiv_disc_0': 0.692480206489563}	2.75391	0.00333488	0.909893	0.40845	2638.69	0.469142	0.816189	0.575465	43073.6	0.400293	16.0351	3.6425	14.5447	{'kldiv_cont_0': 2.9504463175932565}	{'kldiv_disc_0': 0.6920570532480875}	1.48501	0.00545065	0.914746	0.405242	3407.76	0.49004	0.804153	0.593147	61113.6	0.422391	1	0.5023	0.895851	1	0.4896	0.895851
192	jointvae_capacity	HMDB	jointvae_capacity_100-800-100-2-100-800-100_02 (16-01-2022_02-17-52)	[[100, 800, 100, 2], [2, 100, 800, 100]]	{'cont': 1, 'disc': [2]}	['spectrum']	0.67	0	5	10000	10	0	3	10000	5	2500	0.001	50	TRUE	TRUE	FALSE	-1	30	128	0.001	18.8966	5.60766	14.6251	{'kldiv_cont_0': 4.916689760726074}	{'kldiv_disc_0': 0.6909665127081432}	4.26057	0.0109033	0.897423	0.440918	10448.8	0.523118	0.801668	0.596705	62756.2	0.426424	22.4633	4.92883	14.8292	{'kldiv_cont_0': 4.237506151199341}	{'kldiv_disc_0': 0.6913214698433876}	7.62494	0.00912856	0.893282	0.443637	6931.64	0.497816	0.816189	0.575465	43073.6	0.400293	18.3346	5.5962	14.6763	{'kldiv_cont_0': 4.905219117800395}	{'kldiv_disc_0': 0.6909772555033366}	3.64754	0.0108496	0.900098	0.435612	9872.59	0.521729	0.804153	0.593147	61113.6	0.422391	0.8778	0.5023	0.999999	0.8862	0.4888	0.999999
193	jointvae_capacity	HMDB	jointvae_capacity_100-800-100-2-100-800-100_02 (16-01-2022_02-25-45)	[[100, 800, 100, 2], [2, 100, 800, 100]]	{'cont': 1, 'disc': [2]}	['spectrum']	0.67	0	5	10000	10	0	5	10000	5	2500	0.001	50	TRUE	TRUE	FALSE	-1	30	128	0.001	19.9268	5.28459	14.6282	{'kldiv_cont_0': 4.593306812061661}	{'kldiv_disc_0': 0.6912868904998932}	5.28929	0.00930146	0.897845	0.442726	9568.63	0.577047	0.801668	0.596705	62756.2	0.426424	27.2795	4.46208	14.9796	{'kldiv_cont_0': 3.771084576845169}	{'kldiv_disc_0': 0.6909904256463051}	12.2892	0.0107838	0.894948	0.444874	6066.72	0.548482	0.816189	0.575465	43073.6	0.400293	20.0773	5.26117	14.6877	{'kldiv_cont_0': 4.570323795080185}	{'kldiv_disc_0': 0.6908447022239367}	5.37808	0.0115124	0.900506	0.437763	9106.49	0.575236	0.804153	0.593147	61113.6	0.422391	0.8992	0.5023	0.999999	0.9028	0.4896	0.999999
194	jointvae_capacity	HMDB	jointvae_capacity_100-800-100-2-100-800-100_02 (16-01-2022_02-33-44)	[[100, 800, 100, 2], [2, 100, 800, 100]]	{'cont': 1, 'disc': [2]}	['spectrum']	0.67	0	5	10000	10	0	10	10000	5	2500	0.001	50	TRUE	TRUE	FALSE	-1	30	128	0.001	20.5516	5.75434	14.6293	{'kldiv_cont_0': 5.0630777406281435}	{'kldiv_disc_0': 0.691260983460936}	5.91291	0.009431	0.899147	0.44891	5186.13	0.554969	0.801668	0.596705	62756.2	0.426424	23.0451	4.88883	15.0096	{'kldiv_cont_0': 4.197227656841278}	{'kldiv_disc_0': 0.6916010156273842}	8.02772	0.00773083	0.89321	0.459064	3598.79	0.536584	0.816189	0.575465	43073.6	0.400293	19.2126	5.6197	14.6893	{'kldiv_cont_0': 4.927518208821614}	{'kldiv_disc_0': 0.6921806037425995}	4.51837	0.00483289	0.900933	0.446301	4944.84	0.552695	0.804153	0.593147	61113.6	0.422391	0.9628	0.5023	0.999999	0.9682	0.4888	0.999999
195	jointvae_capacity	HMDB	jointvae_capacity_100-800-100-2-100-800-100_02 (16-01-2022_02-41-42)	[[100, 800, 100, 2], [2, 100, 800, 100]]	{'cont': 1, 'disc': [2]}	['spectrum']	0.67	0	10	10000	10	0	3	10000	5	2500	0.001	50	TRUE	TRUE	FALSE	-1	30	128	0.001	22.429	10.9079	14.6276	{'kldiv_cont_0': 10.216896498340299}	{'kldiv_disc_0': 0.6910033963363746}	7.79062	0.0107189	0.901162	0.446993	4929.54	0.581952	0.801668	0.596705	62756.2	0.426424	22.2917	10.2498	15.0562	{'kldiv_cont_0': 9.558237671852112}	{'kldiv_disc_0': 0.6916055828332901}	7.22777	0.007708	0.897387	0.456175	3220.93	0.558821	0.816189	0.575465	43073.6	0.400293	21.6332	10.6315	14.6977	{'kldiv_cont_0': 9.940426468849182}	{'kldiv_disc_0': 0.6910595074295998}	6.92499	0.0104384	0.902959	0.444982	4747.75	0.581238	0.804153	0.593147	61113.6	0.422391	0.8069	0.5058	0.999999	0.8122	0.5074	0.999999
196	jointvae_capacity	HMDB	jointvae_capacity_100-800-100-2-100-800-100_02 (16-01-2022_02-49-34)	[[100, 800, 100, 2], [2, 100, 800, 100]]	{'cont': 1, 'disc': [2]}	['spectrum']	0.67	0	10	10000	10	0	5	10000	5	2500	0.001	50	TRUE	TRUE	FALSE	-1	30	128	0.001	22.6919	9.9711	14.6284	{'kldiv_cont_0': 9.280517488375477}	{'kldiv_disc_0': 0.6905830523063397}	8.05066	0.0128207	0.895191	0.443826	8976.61	0.544269	0.801668	0.596705	62756.2	0.426424	21.5184	10.3241	14.8178	{'kldiv_cont_0': 9.632922172546387}	{'kldiv_disc_0': 0.6911549121141434}	6.6906	0.00996135	0.889188	0.443341	6002.1	0.51526	0.816189	0.575465	43073.6	0.400293	23.4304	9.87694	14.697	{'kldiv_cont_0': 9.185590783754984}	{'kldiv_disc_0': 0.6913524915774664}	8.72443	0.00897345	0.897742	0.438106	8433.76	0.542089	0.804153	0.593147	61113.6	0.422391	0.9672	0.5042	0.894214	0.9684	0.4984	0.894214
197	jointvae_capacity	HMDB	jointvae_capacity_100-800-100-2-100-800-100_02 (16-01-2022_02-57-30)	[[100, 800, 100, 2], [2, 100, 800, 100]]	{'cont': 1, 'disc': [2]}	['spectrum']	0.67	0	10	10000	10	0	10	10000	5	2500	0.001	50	TRUE	TRUE	FALSE	-1	30	128	0.001	20.5372	10.4962	14.6403	{'kldiv_cont_0': 9.804658323868939}	{'kldiv_disc_0': 0.6915701588337448}	5.88902	0.00788512	0.900355	0.450036	5851.15	0.558918	0.801668	0.596705	62756.2	0.426424	22.2547	11.216	14.8577	{'kldiv_cont_0': 10.526054501533508}	{'kldiv_disc_0': 0.6899419724941254}	7.381	0.016026	0.896364	0.454447	4175.25	0.534853	0.816189	0.575465	43073.6	0.400293	21.3606	10.3044	14.6999	{'kldiv_cont_0': 9.61253535747528}	{'kldiv_disc_0': 0.6918642645080885}	6.65424	0.00641459	0.902609	0.447022	5680.12	0.555861	0.804153	0.593147	61113.6	0.422391	0.9441	0.5058	0.999999	0.9454	0.5074	0.999999
198	jointvae_capacity	HMDB	jointvae_capacity_100-400-100-2-100-400-100_02 (16-01-2022_03-05-26)	[[100, 400, 100, 2], [2, 100, 400, 100]]	{'cont': 1, 'disc': [2]}	['spectrum']	0.67	0	3	10000	10	0	3	10000	5	2500	0.001	50	TRUE	TRUE	FALSE	-1	30	128	0.001	17.8763	3.46272	14.6213	{'kldiv_cont_0': 2.771526645312364}	{'kldiv_disc_0': 0.6911893169256462}	3.24523	0.00978933	0.897785	0.44186	9020.49	0.505372	0.801668	0.596705	62756.2	0.426424	21.4413	3.04384	14.9592	{'kldiv_cont_0': 2.352902740240097}	{'kldiv_disc_0': 0.6909362599253654}	6.47097	0.0110546	0.893792	0.445211	6088.79	0.474979	0.816189	0.575465	43073.6	0.400293	18.0336	3.47251	14.6834	{'kldiv_cont_0': 2.7821982204914093}	{'kldiv_disc_0': 0.6903165255983671}	3.33601	0.0141533	0.900442	0.437995	8595.91	0.5032	0.804153	0.593147	61113.6	0.422391	0.9712	0.5042	0.999999	0.9704	0.4984	0.999999
199	jointvae_capacity	HMDB	jointvae_capacity_100-400-100-2-100-400-100_02 (16-01-2022_03-13-15)	[[100, 400, 100, 2], [2, 100, 400, 100]]	{'cont': 1, 'disc': [2]}	['spectrum']	0.67	0	3	10000	10	0	5	10000	5	2500	0.001	50	TRUE	TRUE	FALSE	-1	30	128	0.001	16.4398	3.70481	14.6158	{'kldiv_cont_0': 3.0137094708009697}	{'kldiv_disc_0': 0.6911006112550867}	1.8138	0.0102329	0.900299	0.4453	5451.6	0.561852	0.801668	0.596705	62756.2	0.426424	16.636	3.85372	14.9865	{'kldiv_cont_0': 3.163492828607559}	{'kldiv_disc_0': 0.6902256235480309}	1.63493	0.0146078	0.896171	0.451507	3759.26	0.528799	0.816189	0.575465	43073.6	0.400293	16.7117	3.60909	14.6784	{'kldiv_cont_0': 2.917955050865809}	{'kldiv_disc_0': 0.6911343336105347}	2.02323	0.0100642	0.902182	0.442739	5214.8	0.563018	0.804153	0.593147	61113.6	0.422391	0.6622	0.5036	0.72735	0.6518	0.5066	0.72735
200	jointvae_capacity	HMDB	jointvae_capacity_100-400-100-2-100-400-100_02 (16-01-2022_03-21-05)	[[100, 400, 100, 2], [2, 100, 400, 100]]	{'cont': 1, 'disc': [2]}	['spectrum']	0.67	0	3	10000	10	0	10	10000	5	2500	0.001	50	TRUE	TRUE	FALSE	-1	30	128	0.001	17.8722	3.62091	14.6008	{'kldiv_cont_0': 2.929194347097956}	{'kldiv_disc_0': 0.6917141894328183}	3.26419	0.00716497	0.899278	0.443958	4333.95	0.574903	0.801668	0.596705	62756.2	0.426424	21.9316	2.99408	14.9418	{'kldiv_cont_0': 2.301118403673172}	{'kldiv_disc_0': 0.692960649728775}	6.98882	0.000932664	0.895335	0.447601	3224.55	0.552847	0.816189	0.575465	43073.6	0.400293	17.6907	3.53825	14.6587	{'kldiv_cont_0': 2.8467543721199036}	{'kldiv_disc_0': 0.6914948398868243}	3.0237	0.00826171	0.901054	0.44114	4111.11	0.571669	0.804153	0.593147	61113.6	0.422391	0.9967	0.5073	0.895356	0.9976	0.5024	0.895356
201	jointvae_capacity	HMDB	jointvae_capacity_100-400-100-2-100-400-100_02 (16-01-2022_03-28-54)	[[100, 400, 100, 2], [2, 100, 400, 100]]	{'cont': 1, 'disc': [2]}	['spectrum']	0.67	0	5	10000	10	0	3	10000	5	2500	0.001	50	TRUE	TRUE	FALSE	-1	30	128	0.001	18.6546	5.36783	14.6233	{'kldiv_cont_0': 4.676639390402827}	{'kldiv_disc_0': 0.6911935941583809}	4.02148	0.00976794	0.897949	0.443551	9229.05	0.590935	0.801668	0.596705	62756.2	0.426424	19.4758	5.71811	14.7983	{'kldiv_cont_0': 5.027777075767517}	{'kldiv_disc_0': 0.6903303489089012}	4.66342	0.0140842	0.894148	0.440704	6801.75	0.568063	0.816189	0.575465	43073.6	0.400293	19.1034	5.30333	14.6763	{'kldiv_cont_0': 4.611850917339325}	{'kldiv_disc_0': 0.6914776414632797}	4.41874	0.00834771	0.901072	0.437398	8645.54	0.589357	0.804153	0.593147	61113.6	0.422391	0.9813	0.5036	0.895742	0.98	0.5066	0.895742
202	jointvae_capacity	HMDB	jointvae_capacity_100-400-100-2-100-400-100_02 (16-01-2022_03-36-51)	[[100, 400, 100, 2], [2, 100, 400, 100]]	{'cont': 1, 'disc': [2]}	['spectrum']	0.67	0	5	10000	10	0	5	10000	5	2500	0.001	50	TRUE	TRUE	FALSE	-1	30	128	0.001	18.7983	5.53379	14.6226	{'kldiv_cont_0': 4.842465666518814}	{'kldiv_disc_0': 0.6913209186717012}	4.1665	0.00913132	0.897994	0.441567	9807.45	0.599144	0.801668	0.596705	62756.2	0.426424	22.946	4.95745	15.0409	{'kldiv_cont_0': 4.26542067527771}	{'kldiv_disc_0': 0.6920269727706909}	7.89951	0.00560105	0.895152	0.445357	6570.9	0.57494	0.816189	0.575465	43073.6	0.400293	18.0917	5.51748	14.6331	{'kldiv_cont_0': 4.8272203505039215}	{'kldiv_disc_0': 0.6902633582552274}	3.44425	0.0144191	0.900664	0.436032	9402.26	0.597008	0.804153	0.593147	61113.6	0.422391	0.8676	0.5073	0.999999	0.8724	0.5024	0.999999
203	jointvae_capacity	HMDB	jointvae_capacity_100-400-100-2-100-400-100_02 (16-01-2022_03-44-37)	[[100, 400, 100, 2], [2, 100, 400, 100]]	{'cont': 1, 'disc': [2]}	['spectrum']	0.67	0	5	10000	10	0	10	10000	5	2500	0.001	50	TRUE	TRUE	FALSE	-1	30	128	0.001	19.8523	5.31025	14.6144	{'kldiv_cont_0': 4.618728212584024}	{'kldiv_disc_0': 0.6915222146045202}	5.22977	0.00812484	0.898124	0.441321	8744.94	0.543995	0.801668	0.596705	62756.2	0.426424	27.2694	4.46983	15.0398	{'kldiv_cont_0': 3.7773991525173187}	{'kldiv_disc_0': 0.692426860332489}	12.226	0.00360161	0.895509	0.448189	6262.41	0.516843	0.816189	0.575465	43073.6	0.400293	19.3008	5.28251	14.6479	{'kldiv_cont_0': 4.591538697481155}	{'kldiv_disc_0': 0.6909724349776903}	4.64212	0.0108737	0.900473	0.436281	8308.46	0.543725	0.804153	0.593147	61113.6	0.422391	0.9246	0.5049	0.999999	0.9272	0.507	0.999999
204	jointvae_capacity	HMDB	jointvae_capacity_100-400-100-2-100-400-100_02 (16-01-2022_03-52-29)	[[100, 400, 100, 2], [2, 100, 400, 100]]	{'cont': 1, 'disc': [2]}	['spectrum']	0.67	0	10	10000	10	0	3	10000	5	2500	0.001	50	TRUE	TRUE	FALSE	-1	30	128	0.001	21.2943	10.73	14.6476	{'kldiv_cont_0': 10.03930573901911}	{'kldiv_disc_0': 0.690655776995352}	6.63421	0.012457	0.896176	0.445078	11483	0.579263	0.801668	0.596705	62756.2	0.426424	19.8737	10.5427	15.0573	{'kldiv_cont_0': 9.850731492042542}	{'kldiv_disc_0': 0.6919321045279503}	4.81035	0.00607539	0.895155	0.446977	7449.16	0.553555	0.816189	0.575465	43073.6	0.400293	22.5205	10.9717	14.6851	{'kldiv_cont_0': 10.281089464823404}	{'kldiv_disc_0': 0.690633550286293}	7.82288	0.0125682	0.89935	0.440371	11055.5	0.577174	0.804153	0.593147	61113.6	0.422391	0.9655	0.502	0.894539	0.9578	0.5026	0.894539
205	jointvae_capacity	HMDB	jointvae_capacity_100-400-100-2-100-400-100_02 (16-01-2022_04-00-21)	[[100, 400, 100, 2], [2, 100, 400, 100]]	{'cont': 1, 'disc': [2]}	['spectrum']	0.67	0	10	10000	10	0	5	10000	5	2500	0.001	50	TRUE	TRUE	FALSE	-1	30	128	0.001	21.7335	10.4222	14.6468	{'kldiv_cont_0': 9.731076570762985}	{'kldiv_disc_0': 0.691095073760926}	7.07649	0.0102605	0.895639	0.446177	10328.7	0.553489	0.801668	0.596705	62756.2	0.426424	21.6341	10.1439	14.9486	{'kldiv_cont_0': 9.452147841453552}	{'kldiv_disc_0': 0.6917899921536446}	6.67865	0.00678595	0.891514	0.446269	7299.45	0.526588	0.816189	0.575465	43073.6	0.400293	22.9431	10.5338	14.6776	{'kldiv_cont_0': 9.843692421913147}	{'kldiv_disc_0': 0.6901462574799856}	8.25044	0.0150046	0.89779	0.440912	9977.83	0.550756	0.804153	0.593147	61113.6	0.422391	0.9449	0.5023	0.894034	0.9472	0.4896	0.894034
206	jointvae_capacity	HMDB	jointvae_capacity_100-400-100-2-100-400-100_02 (16-01-2022_04-08-21)	[[100, 400, 100, 2], [2, 100, 400, 100]]	{'cont': 1, 'disc': [2]}	['spectrum']	0.67	0	10	10000	10	0	10	10000	5	2500	0.001	50	TRUE	TRUE	FALSE	-1	30	128	0.001	22.4804	10.2441	14.6347	{'kldiv_cont_0': 9.552828733948456}	{'kldiv_disc_0': 0.6913082663012647}	7.83653	0.00919458	0.899795	0.451055	5473.9	0.579091	0.801668	0.596705	62756.2	0.426424	24.6612	9.9262	15.1166	{'kldiv_cont_0': 9.233838081359863}	{'kldiv_disc_0': 0.6923662349581718}	9.54074	0.00390474	0.896228	0.462589	3538.59	0.553406	0.816189	0.575465	43073.6	0.400293	22.1592	10.0547	14.6587	{'kldiv_cont_0': 9.363020976384481}	{'kldiv_disc_0': 0.6916587154070536}	7.49308	0.00744234	0.902426	0.446587	5333.87	0.576985	0.804153	0.593147	61113.6	0.422391	0.9996	0.5023	0.999999	0.9994	0.4888	0.999999
207	jointvae_capacity	HMDB	jointvae_capacity_100-200-100-2-100-200-100_02 (16-01-2022_04-16-14)	[[100, 200, 100, 2], [2, 100, 200, 100]]	{'cont': 1, 'disc': [2]}	['spectrum']	0.67	0	3	10000	10	0	3	10000	5	2500	0.001	50	TRUE	TRUE	FALSE	-1	30	128	0.001	16.3724	3.62827	14.4706	{'kldiv_cont_0': 2.9364119295416207}	{'kldiv_disc_0': 0.6918536751777277}	1.89531	0.00646754	0.912177	0.406634	2776.7	0.443129	0.801668	0.596705	62756.2	0.426424	18.1986	3.83324	14.9038	{'kldiv_cont_0': 3.1427149772644043}	{'kldiv_disc_0': 0.6905281692743301}	3.28166	0.0130951	0.908469	0.415875	1654.24	0.416521	0.816189	0.575465	43073.6	0.400293	16.3623	3.57544	14.5219	{'kldiv_cont_0': 2.8833357393741608}	{'kldiv_disc_0': 0.6921079903841019}	1.83528	0.00519596	0.913455	0.404255	2609.14	0.446838	0.804153	0.593147	61113.6	0.422391	1	0.5023	0.789887	1	0.4896	0.789887
208	jointvae_capacity	HMDB	jointvae_capacity_100-200-100-2-100-200-100_02 (16-01-2022_04-24-00)	[[100, 200, 100, 2], [2, 100, 200, 100]]	{'cont': 1, 'disc': [2]}	['spectrum']	0.67	0	3	10000	10	0	5	10000	5	2500	0.001	50	TRUE	TRUE	FALSE	-1	30	128	0.001	16.5742	3.68862	14.5891	{'kldiv_cont_0': 2.997308544043837}	{'kldiv_disc_0': 0.6913127229474056}	1.97598	0.0091723	0.900325	0.436556	7874.05	0.520653	0.801668	0.596705	62756.2	0.426424	16.8472	3.83038	14.9952	{'kldiv_cont_0': 3.1389707028865814}	{'kldiv_disc_0': 0.6914070472121239}	1.84334	0.00870068	0.896774	0.44321	5470.11	0.488033	0.816189	0.575465	43073.6	0.400293	16.2143	3.67683	14.6361	{'kldiv_cont_0': 2.9856192072232566}	{'kldiv_disc_0': 0.6912098700801531}	1.56861	0.00968656	0.902623	0.430873	7566.61	0.518703	0.804153	0.593147	61113.6	0.422391	0.9609	0.5023	0.893416	0.9636	0.4888	0.893416
209	jointvae_capacity	HMDB	jointvae_capacity_100-200-100-2-100-200-100_02 (16-01-2022_04-31-51)	[[100, 200, 100, 2], [2, 100, 200, 100]]	{'cont': 1, 'disc': [2]}	['spectrum']	0.67	0	3	10000	10	0	10	10000	5	2500	0.001	50	TRUE	TRUE	FALSE	-1	30	128	0.001	16.4197	3.65552	14.4781	{'kldiv_cont_0': 2.963744991469657}	{'kldiv_disc_0': 0.6917736124375771}	1.93471	0.00686785	0.910989	0.408325	3174.32	0.487546	0.801668	0.596705	62756.2	0.426424	18.2729	3.87668	14.8757	{'kldiv_cont_0': 3.184071362018585}	{'kldiv_disc_0': 0.6926037296652794}	3.39445	0.00271726	0.906893	0.41382	2027.28	0.470523	0.816189	0.575465	43073.6	0.400293	16.3713	3.56649	14.5223	{'kldiv_cont_0': 2.8746097683906555}	{'kldiv_disc_0': 0.6918778990705808}	1.8426	0.00634642	0.912384	0.406187	2987.1	0.490139	0.804153	0.593147	61113.6	0.422391	1	0.5058	0.895846	1	0.5074	0.895846
210	jointvae_capacity	HMDB	jointvae_capacity_100-200-100-2-100-200-100_02 (16-01-2022_04-39-42)	[[100, 200, 100, 2], [2, 100, 200, 100]]	{'cont': 1, 'disc': [2]}	['spectrum']	0.67	0	5	10000	10	0	3	10000	5	2500	0.001	50	TRUE	TRUE	FALSE	-1	30	128	0.001	19.2654	5.70992	14.6214	{'kldiv_cont_0': 5.018859816351156}	{'kldiv_disc_0': 0.6910582342367063}	4.6336	0.0104447	0.898693	0.442163	9162.61	0.564825	0.801668	0.596705	62756.2	0.426424	24.9966	4.68025	14.8736	{'kldiv_cont_0': 3.988302528858185}	{'kldiv_disc_0': 0.6919460669159889}	10.117	0.00600558	0.895244	0.442391	5972.02	0.534847	0.816189	0.575465	43073.6	0.400293	19.3462	5.64813	14.6829	{'kldiv_cont_0': 4.957451482613881}	{'kldiv_disc_0': 0.6906805485486984}	4.65096	0.0123332	0.900901	0.438075	8758.22	0.562775	0.804153	0.593147	61113.6	0.422391	0.9523	0.5042	0.999999	0.9558	0.4984	0.999999
211	jointvae_capacity	HMDB	jointvae_capacity_100-200-100-2-100-200-100_02 (16-01-2022_04-47-24)	[[100, 200, 100, 2], [2, 100, 200, 100]]	{'cont': 1, 'disc': [2]}	['spectrum']	0.67	0	5	10000	10	0	5	10000	5	2500	0.001	50	TRUE	TRUE	FALSE	-1	30	128	0.001	17.5564	5.538	14.6289	{'kldiv_cont_0': 4.846625719262265}	{'kldiv_disc_0': 0.6913699810874874}	2.91866	0.00888601	0.897075	0.445674	8875.47	0.560698	0.801668	0.596705	62756.2	0.426424	18.0078	5.60924	14.9478	{'kldiv_cont_0': 4.918701708316803}	{'kldiv_disc_0': 0.690540261566639}	3.04699	0.0130346	0.892929	0.450398	6313.46	0.538287	0.816189	0.575465	43073.6	0.400293	17.7204	5.4533	14.6584	{'kldiv_cont_0': 4.762994627157847}	{'kldiv_disc_0': 0.6903026575843493}	3.04778	0.0142226	0.899735	0.440401	8395.12	0.558055	0.804153	0.593147	61113.6	0.422391	0.9101	0.5058	0.999999	0.909	0.5074	0.999999
212	jointvae_capacity	HMDB	jointvae_capacity_100-200-100-2-100-200-100_02 (16-01-2022_04-55-15)	[[100, 200, 100, 2], [2, 100, 200, 100]]	{'cont': 1, 'disc': [2]}	['spectrum']	0.67	0	5	10000	10	0	10	10000	5	2500	0.001	50	TRUE	TRUE	FALSE	-1	30	128	0.001	17.5744	5.6489	14.6325	{'kldiv_cont_0': 4.957602321416482}	{'kldiv_disc_0': 0.691293431081991}	2.93266	0.00926876	0.897072	0.445399	9602.26	0.550697	0.801668	0.596705	62756.2	0.426424	20.9842	6.00099	14.8878	{'kldiv_cont_0': 5.30834287405014}	{'kldiv_disc_0': 0.6926511079072952}	6.09392	0.00248037	0.893218	0.447252	6367.36	0.524463	0.816189	0.575465	43073.6	0.400293	16.8741	5.55661	14.688	{'kldiv_cont_0': 4.864510069290797}	{'kldiv_disc_0': 0.6921032841006914}	2.1809	0.00521949	0.900155	0.439758	9093.56	0.549666	0.804153	0.593147	61113.6	0.422391	0.9627	0.5042	0.999999	0.9642	0.4984	0.999999
213	jointvae_capacity	HMDB	jointvae_capacity_100-200-100-2-100-200-100_02 (16-01-2022_05-03-09)	[[100, 200, 100, 2], [2, 100, 200, 100]]	{'cont': 1, 'disc': [2]}	['spectrum']	0.67	0	10	10000	10	0	3	10000	5	2500	0.001	50	TRUE	TRUE	FALSE	-1	30	128	0.001	23.6999	10.3637	14.6049	{'kldiv_cont_0': 9.672931794462533}	{'kldiv_disc_0': 0.6907289803199385}	9.08296	0.012091	0.897031	0.437737	8372.59	0.533163	0.801668	0.596705	62756.2	0.426424	34.7065	8.71514	14.9428	{'kldiv_cont_0': 8.025268256664276}	{'kldiv_disc_0': 0.6898695304989815}	19.7473	0.0163883	0.892748	0.442931	5615.52	0.503827	0.816189	0.575465	43073.6	0.400293	22.5715	10.3542	14.6389	{'kldiv_cont_0': 9.663447082042694}	{'kldiv_disc_0': 0.6907921979824702}	7.92084	0.0117749	0.899628	0.432558	7919	0.531534	0.804153	0.593147	61113.6	0.422391	0.7039	0.5036	0.513291	0.6888	0.5066	0.513291
214	jointvae_capacity	HMDB	jointvae_capacity_100-200-100-2-100-200-100_02 (16-01-2022_05-10-59)	[[100, 200, 100, 2], [2, 100, 200, 100]]	{'cont': 1, 'disc': [2]}	['spectrum']	0.67	0	10	10000	10	0	5	10000	5	2500	0.001	50	TRUE	TRUE	FALSE	-1	30	128	0.001	20.6673	10.8537	14.6345	{'kldiv_cont_0': 10.163100298793836}	{'kldiv_disc_0': 0.6905541639218385}	6.0199	0.0129651	0.896542	0.44288	10496.1	0.542769	0.801668	0.596705	62756.2	0.426424	22.026	11.379	14.9413	{'kldiv_cont_0': 10.687901854515076}	{'kldiv_disc_0': 0.6910486444830894}	7.07427	0.0104927	0.891238	0.446326	7074.26	0.519836	0.816189	0.575465	43073.6	0.400293	20.0554	10.7748	14.6916	{'kldiv_cont_0': 10.084407846132914}	{'kldiv_disc_0': 0.6904089053471884}	5.35004	0.0136914	0.899013	0.437766	10029.9	0.540834	0.804153	0.593147	61113.6	0.422391	0.5722	0.5073	0.999999	0.5872	0.5024	0.999999
215	jointvae_capacity	HMDB	jointvae_capacity_100-200-100-2-100-200-100_02 (16-01-2022_05-18-54)	[[100, 200, 100, 2], [2, 100, 200, 100]]	{'cont': 1, 'disc': [2]}	['spectrum']	0.67	0	10	10000	10	0	10	10000	5	2500	0.001	50	TRUE	TRUE	FALSE	-1	30	128	0.001	20.3872	10.4001	14.6256	{'kldiv_cont_0': 9.709537421834879}	{'kldiv_disc_0': 0.6906090838641956}	5.74896	0.0126905	0.895914	0.442322	9103.65	0.536048	0.801668	0.596705	62756.2	0.426424	20.7078	10.5234	14.7572	{'kldiv_cont_0': 9.833547353744507}	{'kldiv_disc_0': 0.6898784413933754}	5.93425	0.0163437	0.893325	0.43919	6399.36	0.508205	0.816189	0.575465	43073.6	0.400293	21.9223	10.1491	14.6701	{'kldiv_cont_0': 9.458514293034872}	{'kldiv_disc_0': 0.6906182145078977}	7.23964	0.0126448	0.898305	0.437164	8628.41	0.532455	0.804153	0.593147	61113.6	0.422391	0.9996	0.5036	0.895742	0.9996	0.5066	0.895742
216	jointvae_capacity	HMDB	jointvae_capacity_100-100-90-2-90-100-100_02 (16-01-2022_05-26-42)	[[100, 100, 90, 2], [2, 90, 100, 100]]	{'cont': 1, 'disc': [2]}	['spectrum']	0.67	0	3	10000	10	0	3	10000	5	2500	0.001	50	TRUE	TRUE	FALSE	-1	30	128	0.001	17.1259	3.83042	14.5746	{'kldiv_cont_0': 3.13888044432662}	{'kldiv_disc_0': 0.6915378798356001}	2.54329	0.00804651	0.900392	0.434228	6581.35	0.519003	0.801668	0.596705	62756.2	0.426424	17.5536	3.97203	14.7437	{'kldiv_cont_0': 3.2802900671958923}	{'kldiv_disc_0': 0.6917443349957466}	2.8029	0.00701424	0.897203	0.432329	4887.56	0.497677	0.816189	0.575465	43073.6	0.400293	16.9926	3.76486	14.6143	{'kldiv_cont_0': 3.072771579027176}	{'kldiv_disc_0': 0.6920842950542768}	2.37303	0.00531444	0.902412	0.43025	6206.84	0.517609	0.804153	0.593147	61113.6	0.422391	0.9373	0.5073	0.999999	0.9454	0.5024	0.999999
217	jointvae_capacity	HMDB	jointvae_capacity_100-100-90-2-90-100-100_02 (16-01-2022_05-34-31)	[[100, 100, 90, 2], [2, 90, 100, 100]]	{'cont': 1, 'disc': [2]}	['spectrum']	0.67	0	3	10000	10	0	5	10000	5	2500	0.001	50	TRUE	TRUE	FALSE	-1	30	128	0.001	16.7424	3.63554	14.6104	{'kldiv_cont_0': 2.9442225701507483}	{'kldiv_disc_0': 0.6913144355532767}	2.12286	0.00916373	0.900697	0.446451	4147.83	0.558738	0.801668	0.596705	62756.2	0.426424	17.6789	3.87754	14.9511	{'kldiv_cont_0': 3.189257264137268}	{'kldiv_disc_0': 0.6882812082767487}	2.70346	0.0243299	0.896529	0.458316	2786.88	0.538938	0.816189	0.575465	43073.6	0.400293	17.5149	3.52514	14.7035	{'kldiv_cont_0': 2.832943598429362}	{'kldiv_disc_0': 0.6921914170185725}	2.80663	0.00477883	0.902877	0.44405	3921.2	0.555937	0.804153	0.593147	61113.6	0.422391	0.9756	0.5049	0.999999	0.9776	0.507	0.999999
218	jointvae_capacity	HMDB	jointvae_capacity_100-100-90-2-90-100-100_02 (16-01-2022_05-42-23)	[[100, 100, 90, 2], [2, 90, 100, 100]]	{'cont': 1, 'disc': [2]}	['spectrum']	0.67	0	3	10000	10	0	10	10000	5	2500	0.001	50	TRUE	TRUE	FALSE	-1	30	128	0.001	16.649	3.69803	14.6049	{'kldiv_cont_0': 3.0064044087782675}	{'kldiv_disc_0': 0.6916257867525364}	2.03657	0.00760698	0.90007	0.445999	4782.72	0.575251	0.801668	0.596705	62756.2	0.426424	17.2189	3.74583	14.9027	{'kldiv_cont_0': 3.0542251765727997}	{'kldiv_disc_0': 0.6916001737117767}	2.30843	0.00773504	0.897057	0.445935	3269.01	0.550272	0.816189	0.575465	43073.6	0.400293	16.7864	3.59624	14.6384	{'kldiv_cont_0': 2.9041942954063416}	{'kldiv_disc_0': 0.6920483435193697}	2.14254	0.00549419	0.902454	0.441945	4494.04	0.573151	0.804153	0.593147	61113.6	0.422391	1	0.5023	0.999999	0.9996	0.4896	0.999999
219	jointvae_capacity	HMDB	jointvae_capacity_100-100-90-2-90-100-100_02 (16-01-2022_05-50-18)	[[100, 100, 90, 2], [2, 90, 100, 100]]	{'cont': 1, 'disc': [2]}	['spectrum']	0.67	0	5	10000	10	0	3	10000	5	2500	0.001	50	TRUE	TRUE	FALSE	-1	30	128	0.001	19.5165	5.60262	14.5555	{'kldiv_cont_0': 4.911459850853887}	{'kldiv_disc_0': 0.6911600121650202}	4.95105	0.00993585	0.904527	0.430992	4334.03	0.540026	0.801668	0.596705	62756.2	0.426424	22.9979	4.87884	14.8617	{'kldiv_cont_0': 4.187066555023193}	{'kldiv_disc_0': 0.6917707398533821}	8.12933	0.00688221	0.902319	0.433941	3188.93	0.516059	0.816189	0.575465	43073.6	0.400293	20.372	5.58418	14.6236	{'kldiv_cont_0': 4.893313099940618}	{'kldiv_disc_0': 0.6908630828062693}	5.73694	0.0114205	0.906376	0.428542	4128.67	0.538489	0.804153	0.593147	61113.6	0.422391	0.9996	0.5023	0.999999	0.9994	0.4888	0.999999
220	jointvae_capacity	HMDB	jointvae_capacity_100-100-90-2-90-100-100_02 (16-01-2022_05-58-09)	[[100, 100, 90, 2], [2, 90, 100, 100]]	{'cont': 1, 'disc': [2]}	['spectrum']	0.67	0	5	10000	10	0	5	10000	5	2500	0.001	50	TRUE	TRUE	FALSE	-1	30	128	0.001	17.733	5.74574	14.6171	{'kldiv_cont_0': 5.054377017007477}	{'kldiv_disc_0': 0.6913599550038919}	3.10689	0.00893614	0.897113	0.441825	9255.06	0.53761	0.801668	0.596705	62756.2	0.426424	19.6387	6.09194	14.9237	{'kldiv_cont_0': 5.40058833360672}	{'kldiv_disc_0': 0.6913528069853783}	4.70605	0.00897188	0.893776	0.444792	6178.39	0.511028	0.816189	0.575465	43073.6	0.400293	17.5028	5.64866	14.6585	{'kldiv_cont_0': 4.956657389799754}	{'kldiv_disc_0': 0.692001519103845}	2.83852	0.00572832	0.900084	0.43613	8797.04	0.535176	0.804153	0.593147	61113.6	0.422391	0.9174	0.5023	0.999999	0.9206	0.4896	0.999999
221	jointvae_capacity	HMDB	jointvae_capacity_100-100-90-2-90-100-100_02 (16-01-2022_06-06-01)	[[100, 100, 90, 2], [2, 90, 100, 100]]	{'cont': 1, 'disc': [2]}	['spectrum']	0.67	0	5	10000	10	0	10	10000	5	2500	0.001	50	TRUE	TRUE	FALSE	-1	30	128	0.001	17.9608	5.48597	14.6191	{'kldiv_cont_0': 4.794810741454706}	{'kldiv_disc_0': 0.6911635146230116}	3.33172	0.00991834	0.897767	0.440518	9830.52	0.543799	0.801668	0.596705	62756.2	0.426424	20.2715	5.68864	14.8675	{'kldiv_cont_0': 4.998945891857147}	{'kldiv_disc_0': 0.6896915659308434}	5.38677	0.0172781	0.894508	0.441126	6402.39	0.51538	0.816189	0.575465	43073.6	0.400293	18.6621	5.44237	14.6567	{'kldiv_cont_0': 4.751620541016261}	{'kldiv_disc_0': 0.6907447328170141}	3.99338	0.0120122	0.900378	0.434637	9390.55	0.543257	0.804153	0.593147	61113.6	0.422391	0.805	0.5023	0.999999	0.806	0.4888	0.999999
222	jointvae_capacity	HMDB	jointvae_capacity_100-100-90-2-90-100-100_02 (16-01-2022_06-13-52)	[[100, 100, 90, 2], [2, 90, 100, 100]]	{'cont': 1, 'disc': [2]}	['spectrum']	0.67	0	10	10000	10	0	3	10000	5	2500	0.001	50	TRUE	TRUE	FALSE	-1	30	128	0.001	21.2777	10.9674	14.6219	{'kldiv_cont_0': 10.276883097900742}	{'kldiv_disc_0': 0.6905439389848161}	6.6428	0.0130162	0.898348	0.44	9640.94	0.569982	0.801668	0.596705	62756.2	0.426424	25.7498	11.2442	14.957	{'kldiv_cont_0': 10.552733540534973}	{'kldiv_disc_0': 0.6914838179945946}	10.7845	0.00831682	0.896457	0.444485	6785.21	0.542365	0.816189	0.575465	43073.6	0.400293	20.388	10.8452	14.6496	{'kldiv_cont_0': 10.154634753863016}	{'kldiv_disc_0': 0.6905216972033182}	5.7253	0.0131274	0.900834	0.434128	9272.06	0.568425	0.804153	0.593147	61113.6	0.422391	0.9776	0.5058	0.999999	0.978	0.5074	0.999999
223	jointvae_capacity	HMDB	jointvae_capacity_100-100-90-2-90-100-100_02 (16-01-2022_06-21-44)	[[100, 100, 90, 2], [2, 90, 100, 100]]	{'cont': 1, 'disc': [2]}	['spectrum']	0.67	0	10	10000	10	0	5	10000	5	2500	0.001	50	TRUE	TRUE	FALSE	-1	30	128	0.001	22.5955	10.6253	14.6435	{'kldiv_cont_0': 9.934715048335065}	{'kldiv_disc_0': 0.6905862657331873}	7.93918	0.0128046	0.897376	0.444029	10254.8	0.518894	0.801668	0.596705	62756.2	0.426424	30.0178	9.20851	14.922	{'kldiv_cont_0': 8.518229484558105}	{'kldiv_disc_0': 0.6902757212519646}	15.0815	0.0143573	0.897154	0.443245	6923.21	0.489296	0.816189	0.575465	43073.6	0.400293	20.8505	10.6047	14.686	{'kldiv_cont_0': 9.913641969362894}	{'kldiv_disc_0': 0.691096564133962}	6.15429	0.0102531	0.900177	0.438354	9821.12	0.517487	0.804153	0.593147	61113.6	0.422391	0.9764	0.5042	0.999999	0.9756	0.4984	0.999999
224	jointvae_capacity	HMDB	jointvae_capacity_100-100-90-2-90-100-100_02 (16-01-2022_06-29-36)	[[100, 100, 90, 2], [2, 90, 100, 100]]	{'cont': 1, 'disc': [2]}	['spectrum']	0.67	0	10	10000	10	0	10	10000	5	2500	0.001	50	TRUE	TRUE	FALSE	-1	30	128	0.001	23.837	10.6564	14.618	{'kldiv_cont_0': 9.966171159141366}	{'kldiv_disc_0': 0.6902618316569548}	9.2046	0.0144268	0.898909	0.448773	4038.21	0.524412	0.801668	0.596705	62756.2	0.426424	37.0104	8.49702	15.0743	{'kldiv_cont_0': 7.808916211128235}	{'kldiv_disc_0': 0.6881020367145538}	21.9108	0.0252257	0.895262	0.454522	2474.53	0.490298	0.816189	0.575465	43073.6	0.400293	22.3607	10.6189	14.6813	{'kldiv_cont_0': 9.928301175435385}	{'kldiv_disc_0': 0.690597320596377}	7.66664	0.0127493	0.90042	0.446555	3795.55	0.521348	0.804153	0.593147	61113.6	0.422391	0.9934	0.5058	0.895846	0.9936	0.5074	0.895846
225	jointvae_capacity	HMDB	jointvae_capacity_100-1600-200-50-2-50-200-1600-100_02 (16-01-2022_06-37-21)	[[100, 1600, 200, 50, 2], [2, 50, 200, 1600, 100]]	{'cont': 1, 'disc': [2]}	['spectrum']	0.67	0	3	10000	10	0	3	10000	5	2500	0.001	50	TRUE	TRUE	FALSE	-1	30	128	0.001	16.6037	3.64344	14.6088	{'kldiv_cont_0': 2.952587236275618}	{'kldiv_disc_0': 0.690848291862285}	1.98343	0.0114945	0.896323	0.440437	8642.5	0.543353	0.801668	0.596705	62756.2	0.426424	16.5031	3.79019	14.8924	{'kldiv_cont_0': 3.0983758568763733}	{'kldiv_disc_0': 0.691817544400692}	1.60409	0.00664819	0.890827	0.44649	5990.67	0.515002	0.816189	0.575465	43073.6	0.400293	16.5976	3.64165	14.638	{'kldiv_cont_0': 2.950892686843872}	{'kldiv_disc_0': 0.6907536561290423}	1.94761	0.0119676	0.898417	0.435364	8249.84	0.542002	0.804153	0.593147	61113.6	0.422391	0.8672	0.5042	0.999999	0.8692	0.4984	0.999999
226	jointvae_capacity	HMDB	jointvae_capacity_100-1600-200-50-2-50-200-1600-100_02 (16-01-2022_06-46-01)	[[100, 1600, 200, 50, 2], [2, 50, 200, 1600, 100]]	{'cont': 1, 'disc': [2]}	['spectrum']	0.67	0	3	10000	10	0	5	10000	5	2500	0.001	50	TRUE	TRUE	FALSE	-1	30	128	0.001	16.7502	3.5776	14.6374	{'kldiv_cont_0': 2.885553374715235}	{'kldiv_disc_0': 0.692046127357017}	2.10722	0.00550528	0.892661	0.447983	8305.61	0.536242	0.801668	0.596705	62756.2	0.426424	17.0796	3.7234	14.8717	{'kldiv_cont_0': 3.0316824913024902}	{'kldiv_disc_0': 0.6917147934436798}	2.20072	0.00716195	0.888637	0.451592	5919.87	0.51011	0.816189	0.575465	43073.6	0.400293	16.3441	3.5525	14.6885	{'kldiv_cont_0': 2.860245039065679}	{'kldiv_disc_0': 0.6922568380832672}	1.65112	0.00445172	0.895413	0.442989	7781.59	0.535562	0.804153	0.593147	61113.6	0.422391	0.914	0.5036	0.999999	0.9048	0.5066	0.999999
227	jointvae_capacity	HMDB	jointvae_capacity_100-1600-200-50-2-50-200-1600-100_02 (16-01-2022_06-54-37)	[[100, 1600, 200, 50, 2], [2, 50, 200, 1600, 100]]	{'cont': 1, 'disc': [2]}	['spectrum']	0.67	0	3	10000	10	0	10	10000	5	2500	0.001	50	TRUE	TRUE	FALSE	-1	30	128	0.001	17.0975	3.5512	14.5452	{'kldiv_cont_0': 2.859928087256421}	{'kldiv_disc_0': 0.6912669293668078}	2.54284	0.00940127	0.908153	0.422346	4481.5	0.491024	0.801668	0.596705	62756.2	0.426424	20.1711	3.1511	14.7608	{'kldiv_cont_0': 2.459980070590973}	{'kldiv_disc_0': 0.6911217123270035}	5.4002	0.0101274	0.906248	0.418533	3186.37	0.458672	0.816189	0.575465	43073.6	0.400293	16.9735	3.51481	14.593	{'kldiv_cont_0': 2.823537508646647}	{'kldiv_disc_0': 0.6912768657008806}	2.37119	0.00935158	0.910011	0.417834	4402.78	0.491599	0.804153	0.593147	61113.6	0.422391	1	0.5073	0.89352	1	0.5024	0.89352
228	jointvae_capacity	HMDB	jointvae_capacity_100-1600-200-50-2-50-200-1600-100_02 (16-01-2022_07-03-10)	[[100, 1600, 200, 50, 2], [2, 50, 200, 1600, 100]]	{'cont': 1, 'disc': [2]}	['spectrum']	0.67	0	5	10000	10	0	3	10000	5	2500	0.001	50	TRUE	TRUE	FALSE	-1	30	128	0.001	20.0013	5.26618	14.6845	{'kldiv_cont_0': 4.574259792936259}	{'kldiv_disc_0': 0.691924025186862}	5.31076	0.00611579	0.890492	0.453035	12685.7	0.520146	0.801668	0.596705	62756.2	0.426424	27.1108	4.48649	15.0459	{'kldiv_cont_0': 3.793676644563675}	{'kldiv_disc_0': 0.692816399037838}	12.0632	0.00165392	0.886343	0.454487	8021.69	0.48945	0.816189	0.575465	43073.6	0.400293	19.9326	5.26916	14.6974	{'kldiv_cont_0': 4.57699869076411}	{'kldiv_disc_0': 0.6921633332967758}	5.23028	0.00491925	0.893466	0.446478	12162	0.519309	0.804153	0.593147	61113.6	0.422391	0.9966	0.5036	0.999999	0.9974	0.5066	0.999999
229	jointvae_capacity	HMDB	jointvae_capacity_100-1600-200-50-2-50-200-1600-100_02 (16-01-2022_07-11-50)	[[100, 1600, 200, 50, 2], [2, 50, 200, 1600, 100]]	{'cont': 1, 'disc': [2]}	['spectrum']	0.67	0	5	10000	10	0	5	10000	5	2500	0.001	50	TRUE	TRUE	FALSE	-1	30	128	0.001	20.1753	5.5062	14.6485	{'kldiv_cont_0': 4.81492240264498}	{'kldiv_disc_0': 0.6912748536159252}	5.51743	0.00936164	0.902219	0.448809	4591.09	0.487326	0.801668	0.596705	62756.2	0.426424	25.3761	4.76698	15.0409	{'kldiv_cont_0': 4.077891260385513}	{'kldiv_disc_0': 0.689091295003891}	10.3149	0.0202794	0.897251	0.461503	3647.08	0.462497	0.816189	0.575465	43073.6	0.400293	20.2514	5.40204	14.7082	{'kldiv_cont_0': 4.709794878959656}	{'kldiv_disc_0': 0.6922438169519106}	5.53866	0.00451683	0.903943	0.447835	4426.06	0.48622	0.804153	0.593147	61113.6	0.422391	0.9639	0.5073	0.999999	0.9688	0.5024	0.999999
230	jointvae_capacity	HMDB	jointvae_capacity_100-1600-200-50-2-50-200-1600-100_02 (16-01-2022_07-20-27)	[[100, 1600, 200, 50, 2], [2, 50, 200, 1600, 100]]	{'cont': 1, 'disc': [2]}	['spectrum']	0.67	0	5	10000	10	0	10	10000	5	2500	0.001	50	TRUE	TRUE	FALSE	-1	30	128	0.001	18.3612	5.43233	14.6825	{'kldiv_cont_0': 4.740185324488015}	{'kldiv_disc_0': 0.6921436561421416}	3.67369	0.00501763	0.890507	0.450009	13360.5	0.554144	0.801668	0.596705	62756.2	0.426424	20.4321	5.16017	15.1024	{'kldiv_cont_0': 4.467032939195633}	{'kldiv_disc_0': 0.6931393444538116}	5.32967	3.91901e-05	0.888366	0.452877	8753.1	0.525158	0.816189	0.575465	43073.6	0.400293	18.9361	5.31122	14.7273	{'kldiv_cont_0': 4.618910918633143}	{'kldiv_disc_0': 0.6923044001062711}	4.20457	0.00421391	0.892695	0.444553	12888.2	0.553742	0.804153	0.593147	61113.6	0.422391	0.7538	0.5049	0.725853	0.7606	0.507	0.725853
231	jointvae_capacity	HMDB	jointvae_capacity_100-1600-200-50-2-50-200-1600-100_02 (16-01-2022_07-29-06)	[[100, 1600, 200, 50, 2], [2, 50, 200, 1600, 100]]	{'cont': 1, 'disc': [2]}	['spectrum']	0.67	0	10	10000	10	0	3	10000	5	2500	0.001	50	TRUE	TRUE	FALSE	-1	30	128	0.001	25.8651	9.8197	14.6674	{'kldiv_cont_0': 9.128344639964487}	{'kldiv_disc_0': 0.6913597871517313}	11.1888	0.00893698	0.892357	0.44655	14389.9	0.546854	0.801668	0.596705	62756.2	0.426424	36.1975	8.57345	15.0069	{'kldiv_cont_0': 7.881582617759705}	{'kldiv_disc_0': 0.6918648481369019}	21.1842	0.00641167	0.891933	0.445802	9304.82	0.523083	0.816189	0.575465	43073.6	0.400293	26.606	9.8874	14.7554	{'kldiv_cont_0': 9.1964160601298}	{'kldiv_disc_0': 0.690979354083538}	11.8398	0.0108391	0.894966	0.442805	13775.6	0.545379	0.804153	0.593147	61113.6	0.422391	1	0.5023	0.894034	1	0.4896	0.894034
232	jointvae_capacity	HMDB	jointvae_capacity_100-1600-200-50-2-50-200-1600-100_02 (16-01-2022_07-37-37)	[[100, 1600, 200, 50, 2], [2, 50, 200, 1600, 100]]	{'cont': 1, 'disc': [2]}	['spectrum']	0.67	0	10	10000	10	0	5	10000	5	2500	0.001	50	TRUE	TRUE	FALSE	-1	30	128	0.001	20.581	10.4869	14.7001	{'kldiv_cont_0': 9.795378833666614}	{'kldiv_disc_0': 0.6915392968161352}	5.87287	0.00803943	0.889091	0.453908	15013.1	0.573635	0.801668	0.596705	62756.2	0.426424	23.7952	9.87183	15.057	{'kldiv_cont_0': 9.179819464683533}	{'kldiv_disc_0': 0.6920103654265404}	8.73253	0.00568409	0.88823	0.455765	10277.3	0.547836	0.816189	0.575465	43073.6	0.400293	21.4205	10.3461	14.7557	{'kldiv_cont_0': 9.65404486656189}	{'kldiv_disc_0': 0.6920609474182129}	6.6594	0.00543118	0.892214	0.447855	14196.4	0.572337	0.804153	0.593147	61113.6	0.422391	1	0.5023	0.999999	1	0.4888	0.999999
233	jointvae_capacity	HMDB	jointvae_capacity_100-1600-200-50-2-50-200-1600-100_02 (16-01-2022_07-46-06)	[[100, 1600, 200, 50, 2], [2, 50, 200, 1600, 100]]	{'cont': 1, 'disc': [2]}	['spectrum']	0.67	0	10	10000	10	0	10	10000	5	2500	0.001	50	TRUE	TRUE	FALSE	-1	30	128	0.001	25.6493	9.82955	14.6787	{'kldiv_cont_0': 9.13798249727008}	{'kldiv_disc_0': 0.6915724238102463}	10.9627	0.00787379	0.890698	0.449915	14333.2	0.555215	0.801668	0.596705	62756.2	0.426424	38.205	8.37431	15.024	{'kldiv_cont_0': 7.682646155357361}	{'kldiv_disc_0': 0.6916644424200058}	23.1735	0.0074137	0.889007	0.449567	8801.63	0.525066	0.816189	0.575465	43073.6	0.400293	25.1028	9.85738	14.729	{'kldiv_cont_0': 9.166001081466675}	{'kldiv_disc_0': 0.6913777515292168}	10.3649	0.00884715	0.893037	0.445856	13691.8	0.55435	0.804153	0.593147	61113.6	0.422391	1	0.5023	0.750496	1	0.4896	0.750496
234	jointvae_capacity	HMDB	jointvae_capacity_100-800-200-50-2-50-200-800-100_02 (16-01-2022_07-54-54)	[[100, 800, 200, 50, 2], [2, 50, 200, 800, 100]]	{'cont': 1, 'disc': [2]}	['spectrum']	0.67	0	3	10000	10	0	3	10000	5	2500	0.001	50	TRUE	TRUE	FALSE	-1	30	128	0.001	16.7126	3.76343	14.5386	{'kldiv_cont_0': 3.0719227348936013}	{'kldiv_disc_0': 0.6915055622143307}	2.16581	0.0082081	0.905073	0.429894	3565.83	0.554316	0.801668	0.596705	62756.2	0.426424	17.6856	3.96523	14.7535	{'kldiv_cont_0': 3.2734462916851044}	{'kldiv_disc_0': 0.6917809844017029}	2.92528	0.00683099	0.901665	0.431507	2567.44	0.532479	0.816189	0.575465	43073.6	0.400293	16.5392	3.68501	14.6295	{'kldiv_cont_0': 2.9936662018299103}	{'kldiv_disc_0': 0.6913463373978933}	1.90075	0.00900423	0.907754	0.425998	3521.48	0.555734	0.804153	0.593147	61113.6	0.422391	1	0.5023	0.893963	1	0.4888	0.893963
235	jointvae_capacity	HMDB	jointvae_capacity_100-800-200-50-2-50-200-800-100_02 (16-01-2022_08-03-29)	[[100, 800, 200, 50, 2], [2, 50, 200, 800, 100]]	{'cont': 1, 'disc': [2]}	['spectrum']	0.67	0	3	10000	10	0	5	10000	5	2500	0.001	50	TRUE	TRUE	FALSE	-1	30	128	0.001	17.8753	3.54149	14.6557	{'kldiv_cont_0': 2.8492272194774673}	{'kldiv_disc_0': 0.6922666798720415}	3.21519	0.00440251	0.894006	0.448263	11595.9	0.560999	0.801668	0.596705	62756.2	0.426424	22.8182	2.90792	14.9676	{'kldiv_cont_0': 2.2151061296463013}	{'kldiv_disc_0': 0.6928161010146141}	7.84894	0.00165541	0.89192	0.445797	7455.29	0.533309	0.816189	0.575465	43073.6	0.400293	18.1358	3.508	14.6858	{'kldiv_cont_0': 2.815765857696533}	{'kldiv_disc_0': 0.6922389790415764}	3.44551	0.00454102	0.896789	0.442674	11216.7	0.561367	0.804153	0.593147	61113.6	0.422391	0.9871	0.5058	0.999999	0.9872	0.5074	0.999999
236	jointvae_capacity	HMDB	jointvae_capacity_100-800-200-50-2-50-200-800-100_02 (16-01-2022_08-12-03)	[[100, 800, 200, 50, 2], [2, 50, 200, 800, 100]]	{'cont': 1, 'disc': [2]}	['spectrum']	0.67	0	3	10000	10	0	10	10000	5	2500	0.001	50	TRUE	TRUE	FALSE	-1	30	128	0.001	16.2156	3.67689	14.6625	{'kldiv_cont_0': 2.9848048502001268}	{'kldiv_disc_0': 0.6920802949488848}	1.54776	0.00533444	0.895293	0.449302	12150.4	0.59116	0.801668	0.596705	62756.2	0.426424	17.0577	3.62229	15.0253	{'kldiv_cont_0': 2.9294978380203247}	{'kldiv_disc_0': 0.6927910000085831}	2.03061	0.00178091	0.893303	0.452054	7931.28	0.566025	0.816189	0.575465	43073.6	0.400293	16.3785	3.6118	14.7254	{'kldiv_cont_0': 2.919343968232473}	{'kldiv_disc_0': 0.6924566055337588}	1.64967	0.00345288	0.897917	0.445349	11796.1	0.592574	0.804153	0.593147	61113.6	0.422391	0.9835	0.5042	0.999999	0.983	0.4984	0.999999
237	jointvae_capacity	HMDB	jointvae_capacity_100-800-200-50-2-50-200-800-100_02 (16-01-2022_08-20-42)	[[100, 800, 200, 50, 2], [2, 50, 200, 800, 100]]	{'cont': 1, 'disc': [2]}	['spectrum']	0.67	0	5	10000	10	0	3	10000	5	2500	0.001	50	TRUE	TRUE	FALSE	-1	30	128	0.001	18.31	5.40111	14.6735	{'kldiv_cont_0': 4.7094090070532655}	{'kldiv_disc_0': 0.6916986168629822}	3.62924	0.00724283	0.890317	0.451356	12669.4	0.574959	0.801668	0.596705	62756.2	0.426424	19.9685	5.21069	14.9686	{'kldiv_cont_0': 4.523519814014435}	{'kldiv_disc_0': 0.6871660798788071}	4.97	0.0299055	0.889204	0.449511	8073.35	0.546699	0.816189	0.575465	43073.6	0.400293	18.6824	5.3557	14.7201	{'kldiv_cont_0': 4.66415407260259}	{'kldiv_disc_0': 0.6915412346522013}	3.95425	0.00802974	0.893578	0.444752	11940.4	0.572147	0.804153	0.593147	61113.6	0.422391	1	0.5058	0.895846	1	0.5074	0.895846
238	jointvae_capacity	HMDB	jointvae_capacity_100-800-200-50-2-50-200-800-100_02 (16-01-2022_08-29-17)	[[100, 800, 200, 50, 2], [2, 50, 200, 800, 100]]	{'cont': 1, 'disc': [2]}	['spectrum']	0.67	0	5	10000	10	0	5	10000	5	2500	0.001	50	TRUE	TRUE	FALSE	-1	30	128	0.001	19.4484	5.40389	14.6695	{'kldiv_cont_0': 4.711882139074391}	{'kldiv_disc_0': 0.6920107772638058}	4.77317	0.00568203	0.893401	0.448261	14183.6	0.58709	0.801668	0.596705	62756.2	0.426424	25.8359	4.70487	15.1599	{'kldiv_cont_0': 4.013135492801666}	{'kldiv_disc_0': 0.6917393580079079}	10.669	0.00703912	0.892726	0.45316	9178.33	0.558377	0.816189	0.575465	43073.6	0.400293	19.8069	5.333	14.7358	{'kldiv_cont_0': 4.6413291692733765}	{'kldiv_disc_0': 0.6916721065839132}	5.06375	0.00737538	0.896016	0.443728	13742.2	0.586965	0.804153	0.593147	61113.6	0.422391	0.7661	0.5042	0.734892	0.7724	0.4984	0.734892
239	jointvae_capacity	HMDB	jointvae_capacity_100-800-200-50-2-50-200-800-100_02 (16-01-2022_08-37-42)	[[100, 800, 200, 50, 2], [2, 50, 200, 800, 100]]	{'cont': 1, 'disc': [2]}	['spectrum']	0.67	0	5	10000	10	0	10	10000	5	2500	0.001	50	TRUE	TRUE	FALSE	-1	30	128	0.001	17.7659	5.6098	14.6891	{'kldiv_cont_0': 4.917536401200569}	{'kldiv_disc_0': 0.6922674517350635}	3.07242	0.00439865	0.890926	0.451954	14537.4	0.601228	0.801668	0.596705	62756.2	0.426424	18.7956	5.37668	15.018	{'kldiv_cont_0': 4.683604896068573}	{'kldiv_disc_0': 0.6930719166994095}	3.77727	0.000376329	0.889675	0.458842	9486.51	0.580751	0.816189	0.575465	43073.6	0.400293	17.7816	5.52462	14.7183	{'kldiv_cont_0': 4.831957916418712}	{'kldiv_disc_0': 0.692662755648295}	3.06084	0.00242213	0.89359	0.445401	13894.9	0.600873	0.804153	0.593147	61113.6	0.422391	0.9994	0.5036	0.896351	0.9988	0.5066	0.896351
240	jointvae_capacity	HMDB	jointvae_capacity_100-800-200-50-2-50-200-800-100_02 (16-01-2022_08-46-14)	[[100, 800, 200, 50, 2], [2, 50, 200, 800, 100]]	{'cont': 1, 'disc': [2]}	['spectrum']	0.67	0	10	10000	10	0	3	10000	5	2500	0.001	50	TRUE	TRUE	FALSE	-1	30	128	0.001	22.8721	10.0757	14.6583	{'kldiv_cont_0': 9.384267860445483}	{'kldiv_disc_0': 0.6914396500964274}	8.20529	0.00853766	0.895048	0.446001	13018	0.580033	0.801668	0.596705	62756.2	0.426424	29.5096	9.23811	14.9761	{'kldiv_cont_0': 8.54834133386612}	{'kldiv_disc_0': 0.6897684261202812}	14.5166	0.0168938	0.892924	0.445547	8666.97	0.552001	0.816189	0.575465	43073.6	0.400293	23.3319	10.1962	14.6918	{'kldiv_cont_0': 9.504575451215109}	{'kldiv_disc_0': 0.6916163191199303}	8.63243	0.00765432	0.897394	0.440544	12550	0.579882	0.804153	0.593147	61113.6	0.422391	0.9916	0.5073	0.895356	0.9936	0.5024	0.895356
241	jointvae_capacity	HMDB	jointvae_capacity_100-800-200-50-2-50-200-800-100_02 (16-01-2022_08-54-50)	[[100, 800, 200, 50, 2], [2, 50, 200, 800, 100]]	{'cont': 1, 'disc': [2]}	['spectrum']	0.67	0	10	10000	10	0	5	10000	5	2500	0.001	50	TRUE	TRUE	FALSE	-1	30	128	0.001	22.6468	10.1236	14.7199	{'kldiv_cont_0': 9.431846931748007}	{'kldiv_disc_0': 0.691703677263068}	7.91976	0.00721753	0.88893	0.455056	17485.9	0.582465	0.801668	0.596705	62756.2	0.426424	28.1927	9.37747	15.0448	{'kldiv_cont_0': 8.68609768152237}	{'kldiv_disc_0': 0.6913703009486198}	13.139	0.00888441	0.889289	0.451567	11318.1	0.549235	0.816189	0.575465	43073.6	0.400293	22.9446	9.96341	14.7586	{'kldiv_cont_0': 9.27173880736033}	{'kldiv_disc_0': 0.6916718905170759}	8.17857	0.00737646	0.891624	0.449075	17049.4	0.581622	0.804153	0.593147	61113.6	0.422391	0.9499	0.5036	0.999999	0.9438	0.5066	0.999999
242	jointvae_capacity	HMDB	jointvae_capacity_100-800-200-50-2-50-200-800-100_02 (16-01-2022_09-03-24)	[[100, 800, 200, 50, 2], [2, 50, 200, 800, 100]]	{'cont': 1, 'disc': [2]}	['spectrum']	0.67	0	10	10000	10	0	10	10000	5	2500	0.001	50	TRUE	TRUE	FALSE	-1	30	128	0.001	25.3265	9.93539	14.7241	{'kldiv_cont_0': 9.2435457048745}	{'kldiv_disc_0': 0.6918395017755443}	10.5958	0.0065384	0.888234	0.455594	17415.1	0.578283	0.801668	0.596705	62756.2	0.426424	37.2937	8.56494	15.0831	{'kldiv_cont_0': 7.872743248939514}	{'kldiv_disc_0': 0.6921985223889351}	22.2058	0.0047433	0.887842	0.460435	11207.6	0.540702	0.816189	0.575465	43073.6	0.400293	26.5946	9.8774	14.7559	{'kldiv_cont_0': 9.185354371865591}	{'kldiv_disc_0': 0.6920471290747324}	11.8332	0.00550027	0.890805	0.449649	16764.2	0.578147	0.804153	0.593147	61113.6	0.422391	0.8684	0.5073	0.788877	0.8756	0.5024	0.788877
243	jointvae_capacity	HMDB	jointvae_capacity_100-400-200-50-2-50-200-400-100_02 (16-01-2022_09-12-04)	[[100, 400, 200, 50, 2], [2, 50, 200, 400, 100]]	{'cont': 1, 'disc': [2]}	['spectrum']	0.67	0	3	10000	10	0	3	10000	5	2500	0.001	50	TRUE	TRUE	FALSE	-1	30	128	0.001	17.7595	3.39559	14.6653	{'kldiv_cont_0': 2.7034628435798074}	{'kldiv_disc_0': 0.6921301486677137}	3.08907	0.00508517	0.892217	0.450454	11958.8	0.583753	0.801668	0.596705	62756.2	0.426424	19.1182	3.28868	15.0763	{'kldiv_cont_0': 2.596085637807846}	{'kldiv_disc_0': 0.6925923079252243}	4.03914	0.00277437	0.890641	0.453174	7851.7	0.553479	0.816189	0.575465	43073.6	0.400293	18.1507	3.34915	14.7058	{'kldiv_cont_0': 2.657429059346517}	{'kldiv_disc_0': 0.6917186180750529}	3.43773	0.00714282	0.895144	0.443892	11447.6	0.582668	0.804153	0.593147	61113.6	0.422391	0.9979	0.5049	0.894234	0.9964	0.507	0.894234
244	jointvae_capacity	HMDB	jointvae_capacity_100-400-200-50-2-50-200-400-100_02 (16-01-2022_09-20-34)	[[100, 400, 200, 50, 2], [2, 50, 200, 400, 100]]	{'cont': 1, 'disc': [2]}	['spectrum']	0.67	0	3	10000	10	0	5	10000	5	2500	0.001	50	TRUE	TRUE	FALSE	-1	30	128	0.001	16.7314	3.69697	14.6272	{'kldiv_cont_0': 3.005805900213362}	{'kldiv_disc_0': 0.6911684154779062}	2.0943	0.00989383	0.898002	0.443322	8231.87	0.572745	0.801668	0.596705	62756.2	0.426424	17.263	3.88905	14.9622	{'kldiv_cont_0': 3.196384996175766}	{'kldiv_disc_0': 0.6926670596003532}	2.2984	0.00240061	0.895159	0.448606	5399.62	0.555813	0.816189	0.575465	43073.6	0.400293	16.9462	3.66044	14.665	{'kldiv_cont_0': 2.970879763364792}	{'kldiv_disc_0': 0.6895633786916733}	2.26328	0.017919	0.899857	0.438503	7913.73	0.574829	0.804153	0.593147	61113.6	0.422391	0.6373	0.5023	0.718508	0.6498	0.4896	0.718508
245	jointvae_capacity	HMDB	jointvae_capacity_100-400-200-50-2-50-200-400-100_02 (16-01-2022_09-29-06)	[[100, 400, 200, 50, 2], [2, 50, 200, 400, 100]]	{'cont': 1, 'disc': [2]}	['spectrum']	0.67	0	3	10000	10	0	10	10000	5	2500	0.001	50	TRUE	TRUE	FALSE	-1	30	128	0.001	17.1287	3.48275	14.6038	{'kldiv_cont_0': 2.7921719088636596}	{'kldiv_disc_0': 0.6905748554687391}	2.51211	0.0128616	0.898872	0.445131	6119.38	0.6242	0.801668	0.596705	62756.2	0.426424	19.0123	3.30116	15.0939	{'kldiv_cont_0': 2.6082997918128967}	{'kldiv_disc_0': 0.6928617432713509}	3.917	0.0014272	0.895335	0.453052	4466.65	0.599345	0.816189	0.575465	43073.6	0.400293	17.8291	3.38356	14.6755	{'kldiv_cont_0': 2.6929384569327035}	{'kldiv_disc_0': 0.6906173129876455}	3.14098	0.0126493	0.901316	0.440439	5896.34	0.623114	0.804153	0.593147	61113.6	0.422391	0.9982	0.5023	0.999999	0.998	0.4888	0.999999
246	jointvae_capacity	HMDB	jointvae_capacity_100-400-200-50-2-50-200-400-100_02 (16-01-2022_09-37-29)	[[100, 400, 200, 50, 2], [2, 50, 200, 400, 100]]	{'cont': 1, 'disc': [2]}	['spectrum']	0.67	0	5	10000	10	0	3	10000	5	2500	0.001	50	TRUE	TRUE	FALSE	-1	30	128	0.001	19.8802	5.51348	14.6043	{'kldiv_cont_0': 4.821241161946593}	{'kldiv_disc_0': 0.6922380394120325}	5.27131	0.00454572	0.900263	0.445481	4577.21	0.549437	0.801668	0.596705	62756.2	0.426424	23.3823	4.85382	14.9943	{'kldiv_cont_0': 4.161725759506226}	{'kldiv_disc_0': 0.6920922175049782}	8.38274	0.00527482	0.895689	0.454742	3103.11	0.529097	0.816189	0.575465	43073.6	0.400293	18.7107	5.44839	14.684	{'kldiv_cont_0': 4.755945861339569}	{'kldiv_disc_0': 0.6924439917008082}	4.02312	0.00351595	0.902753	0.442029	4372.45	0.549268	0.804153	0.593147	61113.6	0.422391	0.9888	0.5023	0.999999	0.9914	0.4896	0.999999
247	jointvae_capacity	HMDB	jointvae_capacity_100-400-200-50-2-50-200-400-100_02 (16-01-2022_09-45-56)	[[100, 400, 200, 50, 2], [2, 50, 200, 400, 100]]	{'cont': 1, 'disc': [2]}	['spectrum']	0.67	0	5	10000	10	0	5	10000	5	2500	0.001	50	TRUE	TRUE	FALSE	-1	30	128	0.001	19.0651	5.44151	14.6443	{'kldiv_cont_0': 4.749595335160179}	{'kldiv_disc_0': 0.6919185152684135}	4.41467	0.00614334	0.895693	0.445276	10600.1	0.579976	0.801668	0.596705	62756.2	0.426424	24.5487	4.73588	14.9879	{'kldiv_cont_0': 4.04509836435318}	{'kldiv_disc_0': 0.690785638988018}	9.54902	0.0118077	0.89297	0.448732	7159.59	0.551383	0.816189	0.575465	43073.6	0.400293	18.7335	5.45242	14.7048	{'kldiv_cont_0': 4.760207712650299}	{'kldiv_disc_0': 0.6922138010462126}	4.02408	0.00466691	0.897905	0.441708	10168	0.580363	0.804153	0.593147	61113.6	0.422391	0.9238	0.5023	0.999999	0.929	0.4888	0.999999
248	jointvae_capacity	HMDB	jointvae_capacity_100-400-200-50-2-50-200-400-100_02 (16-01-2022_09-54-28)	[[100, 400, 200, 50, 2], [2, 50, 200, 400, 100]]	{'cont': 1, 'disc': [2]}	['spectrum']	0.67	0	5	10000	10	0	10	10000	5	2500	0.001	50	TRUE	TRUE	FALSE	-1	30	128	0.001	19.7949	5.67192	14.6073	{'kldiv_cont_0': 4.980259187605189}	{'kldiv_disc_0': 0.6916636124081995}	5.18023	0.00741785	0.901026	0.443289	4451.07	0.558441	0.801668	0.596705	62756.2	0.426424	25.734	4.61547	14.9661	{'kldiv_cont_0': 3.9241057634353638}	{'kldiv_disc_0': 0.691363699734211}	10.7589	0.00891741	0.897422	0.449252	2807.57	0.540476	0.816189	0.575465	43073.6	0.400293	20.0864	5.54386	14.663	{'kldiv_cont_0': 4.852360198895137}	{'kldiv_disc_0': 0.6915041680137316}	5.41524	0.00821507	0.903307	0.440909	4329.16	0.560935	0.804153	0.593147	61113.6	0.422391	0.9917	0.5058	0.999999	0.9938	0.5074	0.999999
249	jointvae_capacity	HMDB	jointvae_capacity_100-400-200-50-2-50-200-400-100_02 (16-01-2022_10-02-54)	[[100, 400, 200, 50, 2], [2, 50, 200, 400, 100]]	{'cont': 1, 'disc': [2]}	['spectrum']	0.67	0	10	10000	10	0	3	10000	5	2500	0.001	50	TRUE	TRUE	FALSE	-1	30	128	0.001	24.0045	10.3129	14.6659	{'kldiv_cont_0': 9.621330224919593}	{'kldiv_disc_0': 0.6915207536056124}	9.33041	0.00813214	0.894892	0.447397	13284.7	0.599836	0.801668	0.596705	62756.2	0.426424	39.2432	8.26817	15.0018	{'kldiv_cont_0': 7.576697587966919}	{'kldiv_disc_0': 0.6914734989404678}	24.233	0.00836842	0.892645	0.448042	8569.17	0.567885	0.816189	0.575465	43073.6	0.400293	27.9174	10.3385	14.7164	{'kldiv_cont_0': 9.646785835425058}	{'kldiv_disc_0': 0.6917008732755979}	13.1937	0.00723155	0.897968	0.443154	13160.3	0.601267	0.804153	0.593147	61113.6	0.422391	0.9796	0.5042	0.999999	0.9786	0.4984	0.999999
250	jointvae_capacity	HMDB	jointvae_capacity_100-400-200-50-2-50-200-400-100_02 (16-01-2022_10-11-20)	[[100, 400, 200, 50, 2], [2, 50, 200, 400, 100]]	{'cont': 1, 'disc': [2]}	['spectrum']	0.67	0	10	10000	10	0	5	10000	5	2500	0.001	50	TRUE	TRUE	FALSE	-1	30	128	0.001	21.7806	10.3491	14.6842	{'kldiv_cont_0': 9.657546981312763}	{'kldiv_disc_0': 0.6915497232613892}	7.08844	0.0079873	0.894075	0.448042	14666.3	0.618308	0.801668	0.596705	62756.2	0.426424	25.8881	9.83675	14.8665	{'kldiv_cont_0': 9.1454918384552}	{'kldiv_disc_0': 0.6912570595741272}	11.0121	0.00945061	0.890966	0.448246	10185.1	0.596087	0.816189	0.575465	43073.6	0.400293	22.7828	10.1023	14.7519	{'kldiv_cont_0': 9.409952700138092}	{'kldiv_disc_0': 0.6923290739456812}	8.02689	0.00409054	0.896532	0.443322	14188.4	0.620562	0.804153	0.593147	61113.6	0.422391	0.7008	0.5058	0.72969	0.7028	0.5074	0.72969
251	jointvae_capacity	HMDB	jointvae_capacity_100-400-200-50-2-50-200-400-100_02 (16-01-2022_10-19-47)	[[100, 400, 200, 50, 2], [2, 50, 200, 400, 100]]	{'cont': 1, 'disc': [2]}	['spectrum']	0.67	0	10	10000	10	0	10	10000	5	2500	0.001	50	TRUE	TRUE	FALSE	-1	30	128	0.001	21.915	10.8523	14.695	{'kldiv_cont_0': 10.16035279597359}	{'kldiv_disc_0': 0.6919052452705372}	7.21379	0.00620969	0.891815	0.450479	16432.3	0.600367	0.801668	0.596705	62756.2	0.426424	26.3176	9.95005	14.9362	{'kldiv_cont_0': 9.25835371017456}	{'kldiv_disc_0': 0.6916965320706367}	11.3741	0.00725325	0.891614	0.446382	10385.7	0.569428	0.816189	0.575465	43073.6	0.400293	21.4938	10.6037	14.7375	{'kldiv_cont_0': 9.911640286445618}	{'kldiv_disc_0': 0.6920944278438886}	6.75111	0.00526377	0.894651	0.444486	15924.9	0.600263	0.804153	0.593147	61113.6	0.422391	0.8448	0.5042	0.894214	0.8504	0.4984	0.894214
252	jointvae_capacity	HMDB	jointvae_capacity_100-200-100-50-2-50-100-200-100_02 (16-01-2022_10-28-18)	[[100, 200, 100, 50, 2], [2, 50, 100, 200, 100]]	{'cont': 1, 'disc': [2]}	['spectrum']	0.67	0	3	10000	10	0	3	10000	5	2500	0.001	50	TRUE	TRUE	FALSE	-1	30	128	0.001	17.1138	3.6492	14.6112	{'kldiv_cont_0': 2.957214868445506}	{'kldiv_disc_0': 0.691984904822947}	2.49679	0.00581139	0.898583	0.443243	8120.4	0.590421	0.801668	0.596705	62756.2	0.426424	19.3998	3.22318	14.7097	{'kldiv_cont_0': 2.531947582960129}	{'kldiv_disc_0': 0.6912321969866753}	4.68052	0.00957493	0.896189	0.440382	5995.35	0.572103	0.816189	0.575465	43073.6	0.400293	17.1835	3.64471	14.6568	{'kldiv_cont_0': 2.953514963388443}	{'kldiv_disc_0': 0.6911902005473772}	2.51691	0.00978491	0.901506	0.437676	7550.12	0.590815	0.804153	0.593147	61113.6	0.422391	0.9973	0.5036	0.895742	0.9978	0.5066	0.895742
253	jointvae_capacity	HMDB	jointvae_capacity_100-200-100-50-2-50-100-200-100_02 (16-01-2022_10-36-48)	[[100, 200, 100, 50, 2], [2, 50, 100, 200, 100]]	{'cont': 1, 'disc': [2]}	['spectrum']	0.67	0	3	10000	10	0	5	10000	5	2500	0.001	50	TRUE	TRUE	FALSE	-1	30	128	0.001	17.6274	3.57557	14.6569	{'kldiv_cont_0': 2.8832114689994133}	{'kldiv_disc_0': 0.6923576713293448}	2.96656	0.00394756	0.895708	0.446171	11305	0.582667	0.801668	0.596705	62756.2	0.426424	20.8606	3.14311	14.9277	{'kldiv_cont_0': 2.450508698821068}	{'kldiv_disc_0': 0.692602127790451}	5.93012	0.00272527	0.894773	0.444396	8036.86	0.561273	0.816189	0.575465	43073.6	0.400293	17.6071	3.53734	14.7096	{'kldiv_cont_0': 2.8451024691263833}	{'kldiv_disc_0': 0.6922356983025869}	2.89294	0.00455742	0.898812	0.440279	10665.9	0.581443	0.804153	0.593147	61113.6	0.422391	0.6792	0.5073	0.733695	0.6974	0.5024	0.733695
254	jointvae_capacity	HMDB	jointvae_capacity_100-200-100-50-2-50-100-200-100_02 (16-01-2022_10-45-19)	[[100, 200, 100, 50, 2], [2, 50, 100, 200, 100]]	{'cont': 1, 'disc': [2]}	['spectrum']	0.67	0	3	10000	10	0	10	10000	5	2500	0.001	50	TRUE	TRUE	FALSE	-1	30	128	0.001	16.4487	3.60265	14.6566	{'kldiv_cont_0': 2.9104576998058405}	{'kldiv_disc_0': 0.692192063677585}	1.78736	0.00477559	0.894077	0.44874	11722.7	0.551348	0.801668	0.596705	62756.2	0.426424	16.4138	3.58879	14.8426	{'kldiv_cont_0': 2.8957945108413696}	{'kldiv_disc_0': 0.6929939538240433}	1.57045	0.000766143	0.891631	0.4451	8179.66	0.524248	0.816189	0.575465	43073.6	0.400293	16.5559	3.53681	14.7221	{'kldiv_cont_0': 2.844526618719101}	{'kldiv_disc_0': 0.6922842686374983}	1.82953	0.00431457	0.896532	0.444126	11262.8	0.550431	0.804153	0.593147	61113.6	0.422391	0.992	0.5036	0.895742	0.994	0.5066	0.895742
255	jointvae_capacity	HMDB	jointvae_capacity_100-200-100-50-2-50-100-200-100_02 (16-01-2022_10-53-53)	[[100, 200, 100, 50, 2], [2, 50, 100, 200, 100]]	{'cont': 1, 'disc': [2]}	['spectrum']	0.67	0	5	10000	10	0	3	10000	5	2500	0.001	50	TRUE	TRUE	FALSE	-1	30	128	0.001	20.9679	5.13971	14.6662	{'kldiv_cont_0': 4.447627436498116}	{'kldiv_disc_0': 0.6920832527437429}	6.29639	0.00531965	0.891822	0.448196	12307.6	0.613045	0.801668	0.596705	62756.2	0.426424	26.0686	4.58662	15.0116	{'kldiv_cont_0': 3.8951154947280884}	{'kldiv_disc_0': 0.6915087476372719}	11.0488	0.00819217	0.888861	0.450908	8045.48	0.584949	0.816189	0.575465	43073.6	0.400293	22.9563	4.92766	14.7206	{'kldiv_cont_0': 4.235413322846095}	{'kldiv_disc_0': 0.6922451133529345}	8.23116	0.00451035	0.894416	0.442623	11795.5	0.610445	0.804153	0.593147	61113.6	0.422391	0.9956	0.5073	0.895356	0.9958	0.5024	0.895356
256	jointvae_capacity	HMDB	jointvae_capacity_100-200-100-50-2-50-100-200-100_02 (16-01-2022_11-02-19)	[[100, 200, 100, 50, 2], [2, 50, 100, 200, 100]]	{'cont': 1, 'disc': [2]}	['spectrum']	0.67	0	5	10000	10	0	5	10000	5	2500	0.001	50	TRUE	TRUE	FALSE	-1	30	128	0.001	19.2346	5.88737	14.6186	{'kldiv_cont_0': 5.195431759302643}	{'kldiv_disc_0': 0.6919427041349739}	4.61002	0.00602239	0.900947	0.445215	3353.46	0.543232	0.801668	0.596705	62756.2	0.426424	19.3418	5.27847	15.1034	{'kldiv_cont_0': 4.588178038597107}	{'kldiv_disc_0': 0.6902901008725166}	4.22414	0.0142854	0.895639	0.460069	2453.88	0.513976	0.816189	0.575465	43073.6	0.400293	19.1783	5.85814	14.6437	{'kldiv_cont_0': 5.166067202885945}	{'kldiv_disc_0': 0.6920695602893829}	4.52923	0.00538811	0.902845	0.442663	3182.93	0.54167	0.804153	0.593147	61113.6	0.422391	0.9962	0.5049	0.999999	0.9954	0.507	0.999999
257	jointvae_capacity	HMDB	jointvae_capacity_100-200-100-50-2-50-100-200-100_02 (16-01-2022_11-10-46)	[[100, 200, 100, 50, 2], [2, 50, 100, 200, 100]]	{'cont': 1, 'disc': [2]}	['spectrum']	0.67	0	5	10000	10	0	10	10000	5	2500	0.001	50	TRUE	TRUE	FALSE	-1	30	128	0.001	20.8688	5.40194	14.6338	{'kldiv_cont_0': 4.710102108703262}	{'kldiv_disc_0': 0.6918340029045084}	6.22847	0.0065659	0.899346	0.451504	5370.61	0.599328	0.801668	0.596705	62756.2	0.426424	26.7774	4.4994	14.8409	{'kldiv_cont_0': 3.8064498901367188}	{'kldiv_disc_0': 0.6929465308785439}	11.9355	0.00100326	0.896445	0.450416	3740.4	0.581078	0.816189	0.575465	43073.6	0.400293	20.113	5.28584	14.6995	{'kldiv_cont_0': 4.594783802827199}	{'kldiv_disc_0': 0.6910547961791357}	5.40302	0.0104619	0.901125	0.449315	5217.73	0.597142	0.804153	0.593147	61113.6	0.422391	0.9946	0.5023	0.999999	0.9942	0.4896	0.999999
258	jointvae_capacity	HMDB	jointvae_capacity_100-200-100-50-2-50-100-200-100_02 (16-01-2022_11-19-08)	[[100, 200, 100, 50, 2], [2, 50, 100, 200, 100]]	{'cont': 1, 'disc': [2]}	['spectrum']	0.67	0	10	10000	10	0	3	10000	5	2500	0.001	50	TRUE	TRUE	FALSE	-1	30	128	0.001	22.5078	10.4794	14.6716	{'kldiv_cont_0': 9.787751550647034}	{'kldiv_disc_0': 0.6916151996487858}	7.82859	0.00765991	0.897779	0.448363	12959.4	0.573151	0.801668	0.596705	62756.2	0.426424	25.9864	11.182	14.9562	{'kldiv_cont_0': 10.490808367729187}	{'kldiv_disc_0': 0.691195473074913}	11.0204	0.00975855	0.895338	0.447326	8637.59	0.54752	0.816189	0.575465	43073.6	0.400293	24.2215	10.4222	14.7563	{'kldiv_cont_0': 9.730410973230997}	{'kldiv_disc_0': 0.6918386494119962}	9.45871	0.00654267	0.900042	0.445432	12384	0.571496	0.804153	0.593147	61113.6	0.422391	0.9917	0.5023	0.999999	0.9934	0.4888	0.999999
259	jointvae_capacity	HMDB	jointvae_capacity_100-200-100-50-2-50-100-200-100_02 (16-01-2022_11-27-33)	[[100, 200, 100, 50, 2], [2, 50, 100, 200, 100]]	{'cont': 1, 'disc': [2]}	['spectrum']	0.67	0	10	10000	10	0	5	10000	5	2500	0.001	50	TRUE	TRUE	FALSE	-1	30	128	0.001	23.668	11.0131	14.6532	{'kldiv_cont_0': 10.321765870198437}	{'kldiv_disc_0': 0.6913262936233104}	9.00565	0.00910444	0.899807	0.451898	6712.51	0.574654	0.801668	0.596705	62756.2	0.426424	29.4483	12.1424	14.9363	{'kldiv_cont_0': 11.450551748275757}	{'kldiv_disc_0': 0.6918474063277245}	14.5055	0.00649888	0.895171	0.45546	4327.81	0.542774	0.816189	0.575465	43073.6	0.400293	24.853	11.124	14.6853	{'kldiv_cont_0': 10.433239777882894}	{'kldiv_disc_0': 0.6907413154840469}	10.1557	0.0120293	0.901657	0.447801	6563.76	0.572469	0.804153	0.593147	61113.6	0.422391	0.8912	0.5023	0.999999	0.897	0.4896	0.999999
260	jointvae_capacity	HMDB	jointvae_capacity_100-200-100-50-2-50-100-200-100_02 (16-01-2022_11-35-57)	[[100, 200, 100, 50, 2], [2, 50, 100, 200, 100]]	{'cont': 1, 'disc': [2]}	['spectrum']	0.67	0	10	10000	10	0	10	10000	5	2500	0.001	50	TRUE	TRUE	FALSE	-1	30	128	0.001	24.2892	10.2922	14.6319	{'kldiv_cont_0': 9.602155906715613}	{'kldiv_disc_0': 0.6899997013053675}	9.64152	0.0157374	0.900229	0.448947	5109.81	0.624965	0.801668	0.596705	62756.2	0.426424	29.9485	9.17355	14.7801	{'kldiv_cont_0': 8.48592472076416}	{'kldiv_disc_0': 0.6876219138503075}	15.1408	0.0276263	0.896733	0.451154	3653.71	0.604909	0.816189	0.575465	43073.6	0.400293	22.1564	10.2874	14.6503	{'kldiv_cont_0': 9.59877347946167}	{'kldiv_disc_0': 0.6885880803068479}	7.48334	0.0227955	0.902421	0.444392	4908.77	0.624937	0.804153	0.593147	61113.6	0.422391	0.8793	0.5023	0.999999	0.889	0.4888	0.999999
261	jointvae_capacity	HMDB	jointvae_capacity_100-100-90-50-2-50-90-100-100_02 (16-01-2022_11-44-26)	[[100, 100, 90, 50, 2], [2, 50, 90, 100, 100]]	{'cont': 1, 'disc': [2]}	['spectrum']	0.67	0	3	10000	10	0	3	10000	5	2500	0.001	50	TRUE	TRUE	FALSE	-1	30	128	0.001	17.1403	3.47031	14.6543	{'kldiv_cont_0': 2.778292426775242}	{'kldiv_disc_0': 0.6920176984249861}	2.48034	0.00564742	0.894281	0.44813	11087.4	0.560908	0.801668	0.596705	62756.2	0.426424	18.5631	3.36328	14.98	{'kldiv_cont_0': 2.670220047235489}	{'kldiv_disc_0': 0.6930637061595917}	3.58268	0.000417382	0.890744	0.451453	8381.54	0.539785	0.816189	0.575465	43073.6	0.400293	17.6672	3.40048	14.743	{'kldiv_cont_0': 2.7086410522460938}	{'kldiv_disc_0': 0.6918403680125872}	2.9177	0.00653407	0.896981	0.444617	10608.4	0.560568	0.804153	0.593147	61113.6	0.422391	0.9997	0.5058	0.999999	0.9996	0.5074	0.999999
262	jointvae_capacity	HMDB	jointvae_capacity_100-100-90-50-2-50-90-100-100_02 (16-01-2022_11-52-43)	[[100, 100, 90, 50, 2], [2, 50, 90, 100, 100]]	{'cont': 1, 'disc': [2]}	['spectrum']	0.67	0	3	10000	10	0	5	10000	5	2500	0.001	50	TRUE	TRUE	FALSE	-1	30	128	0.001	16.7218	3.7266	14.6442	{'kldiv_cont_0': 3.034567795950791}	{'kldiv_disc_0': 0.6920364584730959}	2.07206	0.00555362	0.900011	0.452611	4692.46	0.529922	0.801668	0.596705	62756.2	0.426424	17.1421	3.87122	14.9405	{'kldiv_cont_0': 3.179228574037552}	{'kldiv_disc_0': 0.6919892281293869}	2.1958	0.00578977	0.8961	0.456332	3061.52	0.503502	0.816189	0.575465	43073.6	0.400293	16.3859	3.66786	14.691	{'kldiv_cont_0': 2.9762316147486367}	{'kldiv_disc_0': 0.691624216735363}	1.68727	0.00761483	0.902267	0.449721	4546.56	0.526288	0.804153	0.593147	61113.6	0.422391	0.9985	0.5042	0.999999	0.999	0.4984	0.999999
263	jointvae_capacity	HMDB	jointvae_capacity_100-100-90-50-2-50-90-100-100_02 (16-01-2022_12-01-08)	[[100, 100, 90, 50, 2], [2, 50, 90, 100, 100]]	{'cont': 1, 'disc': [2]}	['spectrum']	0.67	0	3	10000	10	0	10	10000	5	2500	0.001	50	TRUE	TRUE	FALSE	-1	30	128	0.001	16.9738	3.62468	14.497	{'kldiv_cont_0': 2.932389258653268}	{'kldiv_disc_0': 0.6922948173750406}	2.47258	0.00426183	0.91089	0.414588	4144.41	0.549498	0.801668	0.596705	62756.2	0.426424	20.3004	3.14873	14.8593	{'kldiv_cont_0': 2.456188514828682}	{'kldiv_disc_0': 0.6925419196486473}	5.43811	0.00302631	0.907531	0.415053	2591.96	0.535551	0.816189	0.575465	43073.6	0.400293	17.4216	3.57677	14.5352	{'kldiv_cont_0': 2.8845474123954773}	{'kldiv_disc_0': 0.6922194038828214}	2.88173	0.00463889	0.912663	0.410232	4050.31	0.551122	0.804153	0.593147	61113.6	0.422391	1	0.5058	0.789443	0.9998	0.5074	0.789443
264	jointvae_capacity	HMDB	jointvae_capacity_100-100-90-50-2-50-90-100-100_02 (16-01-2022_12-09-25)	[[100, 100, 90, 50, 2], [2, 50, 90, 100, 100]]	{'cont': 1, 'disc': [2]}	['spectrum']	0.67	0	5	10000	10	0	3	10000	5	2500	0.001	50	TRUE	TRUE	FALSE	-1	30	128	0.001	17.8357	5.61341	14.6169	{'kldiv_cont_0': 4.921811581685625}	{'kldiv_disc_0': 0.6916029013093861}	3.2111	0.00772141	0.8965	0.439563	9218.54	0.573574	0.801668	0.596705	62756.2	0.426424	18.5089	5.77526	14.9892	{'kldiv_cont_0': 5.082921981811523}	{'kldiv_disc_0': 0.6923334449529648}	3.51563	0.00406869	0.892797	0.442917	6000.21	0.547433	0.816189	0.575465	43073.6	0.400293	18.0759	5.53834	14.6658	{'kldiv_cont_0': 4.846445679664612}	{'kldiv_disc_0': 0.6918922290205956}	3.40379	0.00627477	0.89862	0.435113	8759.66	0.571527	0.804153	0.593147	61113.6	0.422391	0.6061	0.5042	0.734892	0.6056	0.4984	0.734892
265	jointvae_capacity	HMDB	jointvae_capacity_100-100-90-50-2-50-90-100-100_02 (16-01-2022_12-17-44)	[[100, 100, 90, 50, 2], [2, 50, 90, 100, 100]]	{'cont': 1, 'disc': [2]}	['spectrum']	0.67	0	5	10000	10	0	5	10000	5	2500	0.001	50	TRUE	TRUE	FALSE	-1	30	128	0.001	18.8385	5.43514	14.6685	{'kldiv_cont_0': 4.743112978236429}	{'kldiv_disc_0': 0.6920277684413153}	4.16438	0.00559707	0.897358	0.459191	6190.79	0.558097	0.801668	0.596705	62756.2	0.426424	18.0692	5.91621	14.9495	{'kldiv_cont_0': 5.224662780761719}	{'kldiv_disc_0': 0.6915476247668266}	3.11171	0.00799779	0.891759	0.464613	4469.47	0.534427	0.816189	0.575465	43073.6	0.400293	19.2222	5.3539	14.7263	{'kldiv_cont_0': 4.661602874596913}	{'kldiv_disc_0': 0.6922941083709399}	4.49162	0.00426537	0.899514	0.456308	5851.49	0.554451	0.804153	0.593147	61113.6	0.422391	0.983	0.5036	0.999999	0.9838	0.5066	0.999999
266	jointvae_capacity	HMDB	jointvae_capacity_100-100-90-50-2-50-90-100-100_02 (16-01-2022_12-26-10)	[[100, 100, 90, 50, 2], [2, 50, 90, 100, 100]]	{'cont': 1, 'disc': [2]}	['spectrum']	0.67	0	5	10000	10	0	10	10000	5	2500	0.001	50	TRUE	TRUE	FALSE	-1	30	128	0.001	19.0401	5.33593	14.6409	{'kldiv_cont_0': 4.644240702363266}	{'kldiv_disc_0': 0.6916873071385526}	4.39188	0.00729938	0.901291	0.44965	4353.4	0.565178	0.801668	0.596705	62756.2	0.426424	18.207	5.84032	15.0998	{'kldiv_cont_0': 5.148960888385773}	{'kldiv_disc_0': 0.6913594454526901}	3.09827	0.00893869	0.896041	0.46046	2733.52	0.541584	0.816189	0.575465	43073.6	0.400293	18.8322	5.36701	14.7337	{'kldiv_cont_0': 4.675341457128525}	{'kldiv_disc_0': 0.69166549295187}	4.09102	0.00740845	0.90325	0.448254	4168.06	0.561764	0.804153	0.593147	61113.6	0.422391	0.9839	0.5073	0.999999	0.987	0.5024	0.999999
267	jointvae_capacity	HMDB	jointvae_capacity_100-100-90-50-2-50-90-100-100_02 (16-01-2022_12-34-31)	[[100, 100, 90, 50, 2], [2, 50, 90, 100, 100]]	{'cont': 1, 'disc': [2]}	['spectrum']	0.67	0	10	10000	10	0	3	10000	5	2500	0.001	50	TRUE	TRUE	FALSE	-1	30	128	0.001	21.9149	10.1428	14.6692	{'kldiv_cont_0': 9.45153752894237}	{'kldiv_disc_0': 0.6912540061206653}	7.23629	0.00946588	0.892648	0.44862	12912.4	0.564421	0.801668	0.596705	62756.2	0.426424	24.254	9.75892	14.918	{'kldiv_cont_0': 9.067026019096375}	{'kldiv_disc_0': 0.6918966695666313}	9.32974	0.00625256	0.890721	0.448049	8083.39	0.535267	0.816189	0.575465	43073.6	0.400293	22.8351	10.0007	14.7293	{'kldiv_cont_0': 9.309486826260885}	{'kldiv_disc_0': 0.691236138343811}	8.09624	0.00955522	0.895482	0.443374	12170.1	0.56251	0.804153	0.593147	61113.6	0.422391	0.9993	0.5036	0.895742	0.9988	0.5066	0.895742
268	jointvae_capacity	HMDB	jointvae_capacity_100-100-90-50-2-50-90-100-100_02 (16-01-2022_12-43-07)	[[100, 100, 90, 50, 2], [2, 50, 90, 100, 100]]	{'cont': 1, 'disc': [2]}	['spectrum']	0.67	0	10	10000	10	0	5	10000	5	2500	0.001	50	TRUE	TRUE	FALSE	-1	30	128	0.001	21.0017	10.4591	14.671	{'kldiv_cont_0': 9.767725218986643}	{'kldiv_disc_0': 0.691409964756719}	6.32198	0.00868609	0.893241	0.448525	13724.8	0.584167	0.801668	0.596705	62756.2	0.426424	22.3262	9.94967	14.8961	{'kldiv_cont_0': 9.25746464729309}	{'kldiv_disc_0': 0.6922033056616783}	7.42535	0.00471938	0.892059	0.446229	9695.82	0.558646	0.816189	0.575465	43073.6	0.400293	21.3606	10.2949	14.7221	{'kldiv_cont_0': 9.604085365931192}	{'kldiv_disc_0': 0.6908352275689443}	6.62702	0.0115598	0.896221	0.443801	13126.2	0.584438	0.804153	0.593147	61113.6	0.422391	0.9913	0.5073	0.999999	0.9932	0.5024	0.999999
269	jointvae_capacity	HMDB	jointvae_capacity_100-100-90-50-2-50-90-100-100_02 (16-01-2022_12-51-35)	[[100, 100, 90, 50, 2], [2, 50, 90, 100, 100]]	{'cont': 1, 'disc': [2]}	['spectrum']	0.67	0	10	10000	10	0	10	10000	5	2500	0.001	50	TRUE	TRUE	FALSE	-1	30	128	0.001	24.8872	9.84484	14.7045	{'kldiv_cont_0': 9.1528567493647}	{'kldiv_disc_0': 0.6919789483834957}	10.1769	0.00584117	0.88944	0.453199	15959.4	0.568694	0.801668	0.596705	62756.2	0.426424	31.5724	9.01704	14.8177	{'kldiv_cont_0': 8.325161635875702}	{'kldiv_disc_0': 0.6918752044439316}	16.7484	0.00635989	0.88889	0.447426	10562	0.539593	0.816189	0.575465	43073.6	0.400293	26.1501	9.62941	14.754	{'kldiv_cont_0': 8.937676052252451}	{'kldiv_disc_0': 0.6917373389005661}	11.3891	0.00704922	0.892535	0.447028	15271.4	0.567793	0.804153	0.593147	61113.6	0.422391	0.9311	0.5049	0.894234	0.9296	0.507	0.894234
270	jointvae_capacity	HMDB	jointvae_capacity_100-100-2-100-100_03 (15-01-2022_19-11-40)	[[100, 100, 2], [2, 100, 100]]	{'cont': 1, 'disc': [2]}	['spectrum']	0.67	0	3	10000	20	0	3	10000	5	2500	0.001	50	TRUE	TRUE	FALSE	-1	30	128	0.001	21.2079	3.63913	14.6545	{'kldiv_cont_0': 2.949125014159871}	{'kldiv_disc_0': 0.6900042658564688}	6.53764	0.0157146	0.897084	0.45117	9356.22	0.47507	0.801668	0.596705	62756.2	0.426424	28.5535	3.01626	15.0642	{'kldiv_cont_0': 2.326343357563019}	{'kldiv_disc_0': 0.6899135932326317}	13.4731	0.0161679	0.892039	0.463907	6445.13	0.452396	0.816189	0.575465	43073.6	0.400293	21.1714	3.60039	14.7094	{'kldiv_cont_0': 2.9094369312127433}	{'kldiv_disc_0': 0.6909551545977592}	6.45107	0.0109601	0.89976	0.446791	8996.66	0.472324	0.804153	0.593147	61113.6	0.422391	0.9534	0.5023	0.999999	0.955	0.4896	0.999999
271	jointvae_capacity	HMDB	jointvae_capacity_100-100-2-100-100_03 (15-01-2022_19-19-05)	[[100, 100, 2], [2, 100, 100]]	{'cont': 1, 'disc': [2]}	['spectrum']	0.67	0	3	10000	20	0	5	10000	5	2500	0.001	50	TRUE	TRUE	FALSE	-1	30	128	0.001	20.4228	3.66061	14.6587	{'kldiv_cont_0': 2.9703635429513864}	{'kldiv_disc_0': 0.6902424442185753}	5.74954	0.0145237	0.898055	0.451197	9445.56	0.479264	0.801668	0.596705	62756.2	0.426424	28.1992	3.0547	15.0334	{'kldiv_cont_0': 2.3654870688915253}	{'kldiv_disc_0': 0.6892104893922806}	13.1462	0.0196835	0.896623	0.452622	6584.77	0.453319	0.816189	0.575465	43073.6	0.400293	21.4481	3.61441	14.7233	{'kldiv_cont_0': 2.9237350722153983}	{'kldiv_disc_0': 0.6906767164667448}	6.71236	0.0123523	0.90025	0.446955	9006.56	0.476211	0.804153	0.593147	61113.6	0.422391	0.9848	0.5023	0.999999	0.986	0.4888	0.999999
272	jointvae_capacity	HMDB	jointvae_capacity_100-100-2-100-100_03 (15-01-2022_19-26-28)	[[100, 100, 2], [2, 100, 100]]	{'cont': 1, 'disc': [2]}	['spectrum']	0.67	0	3	10000	20	0	10	10000	5	2500	0.001	50	TRUE	TRUE	FALSE	-1	30	128	0.001	17.756	3.65891	14.6542	{'kldiv_cont_0': 2.9692129359163086}	{'kldiv_disc_0': 0.6896987593379514}	3.08449	0.0172421	0.896447	0.449346	9785.59	0.482891	0.801668	0.596705	62756.2	0.426424	17.5382	3.7453	15.1091	{'kldiv_cont_0': 3.057153731584549}	{'kldiv_disc_0': 0.6881415098905563}	2.4041	0.0250284	0.892996	0.455991	6588.86	0.454749	0.816189	0.575465	43073.6	0.400293	17.8629	3.57953	14.7234	{'kldiv_cont_0': 2.889486610889435}	{'kldiv_disc_0': 0.6900462781389555}	3.12404	0.0155045	0.898759	0.445201	9259.37	0.479189	0.804153	0.593147	61113.6	0.422391	0.8156	0.5023	0.999999	0.8254	0.4896	0.999999
273	jointvae_capacity	HMDB	jointvae_capacity_100-100-2-100-100_03 (15-01-2022_19-33-59)	[[100, 100, 2], [2, 100, 100]]	{'cont': 1, 'disc': [2]}	['spectrum']	0.67	0	5	10000	20	0	3	10000	5	2500	0.001	50	TRUE	TRUE	FALSE	-1	30	128	0.001	25.6321	5.91862	14.6528	{'kldiv_cont_0': 5.228706272511647}	{'kldiv_disc_0': 0.6899139710712707}	10.9631	0.0161661	0.89873	0.448955	9396.51	0.478956	0.801668	0.596705	62756.2	0.426424	31.5739	4.97334	14.9959	{'kldiv_cont_0': 4.282549738883972}	{'kldiv_disc_0': 0.6907897740602493}	16.5662	0.011787	0.896643	0.455869	6092.49	0.452676	0.816189	0.575465	43073.6	0.400293	25.875	5.84247	14.7007	{'kldiv_cont_0': 5.1526086529095965}	{'kldiv_disc_0': 0.6898603861530622}	11.1578	0.016434	0.90141	0.443672	8902.5	0.475517	0.804153	0.593147	61113.6	0.422391	0.8102	0.5023	0.999999	0.8116	0.4888	0.999999
274	jointvae_capacity	HMDB	jointvae_capacity_100-100-2-100-100_03 (15-01-2022_19-41-19)	[[100, 100, 2], [2, 100, 100]]	{'cont': 1, 'disc': [2]}	['spectrum']	0.67	0	5	10000	20	0	5	10000	5	2500	0.001	50	TRUE	TRUE	FALSE	-1	30	128	0.001	24.714	5.76914	14.6561	{'kldiv_cont_0': 5.079624114022858}	{'kldiv_disc_0': 0.6895114647588511}	10.0397	0.0181786	0.897216	0.449906	10208.6	0.467089	0.801668	0.596705	62756.2	0.426424	33.303	4.77906	15.0732	{'kldiv_cont_0': 4.089373052120209}	{'kldiv_disc_0': 0.6896910592913628}	18.2125	0.0172806	0.894783	0.455957	6473.66	0.439139	0.816189	0.575465	43073.6	0.400293	27.8511	5.73091	14.7055	{'kldiv_cont_0': 5.041485408941905}	{'kldiv_disc_0': 0.6894243806600571}	13.1269	0.018614	0.899845	0.445522	9856.53	0.464128	0.804153	0.593147	61113.6	0.422391	0.8315	0.5058	0.999999	0.826	0.5074	0.999999
275	jointvae_capacity	HMDB	jointvae_capacity_100-100-2-100-100_03 (15-01-2022_19-49-59)	[[100, 100, 2], [2, 100, 100]]	{'cont': 1, 'disc': [2]}	['spectrum']	0.67	0	5	10000	20	0	10	10000	5	2500	0.001	50	TRUE	TRUE	FALSE	-1	30	128	0.001	24.219	5.83512	14.6422	{'kldiv_cont_0': 5.146626296399654}	{'kldiv_disc_0': 0.6884977105876495}	9.55354	0.0232474	0.896777	0.44758	10052.1	0.465541	0.801668	0.596705	62756.2	0.426424	31.3677	4.95042	15.036	{'kldiv_cont_0': 4.263962626457214}	{'kldiv_disc_0': 0.6864568293094635}	16.2982	0.0334518	0.893041	0.455282	6603.33	0.440379	0.816189	0.575465	43073.6	0.400293	23.7123	5.77624	14.7033	{'kldiv_cont_0': 5.088702936967214}	{'kldiv_disc_0': 0.6875403871138891}	8.98095	0.028034	0.899454	0.442352	9582.79	0.461564	0.804153	0.593147	61113.6	0.422391	0.9594	0.5042	0.999999	0.9616	0.4984	0.999999
276	jointvae_capacity	HMDB	jointvae_capacity_100-100-2-100-100_03 (15-01-2022_19-57-18)	[[100, 100, 2], [2, 100, 100]]	{'cont': 1, 'disc': [2]}	['spectrum']	0.67	0	10	10000	20	0	3	10000	5	2500	0.001	50	TRUE	TRUE	FALSE	-1	30	128	0.001	36.0477	9.88835	14.6454	{'kldiv_cont_0': 9.199915237125309}	{'kldiv_disc_0': 0.6884336648830052}	21.3787	0.0235676	0.898031	0.447706	10386.2	0.474233	0.801668	0.596705	62756.2	0.426424	64.9753	8.19035	14.9857	{'kldiv_cont_0': 7.501630067825317}	{'kldiv_disc_0': 0.6887152194976807}	49.9674	0.0221598	0.895841	0.452113	6865.05	0.449006	0.816189	0.575465	43073.6	0.400293	38.7913	9.78965	14.7039	{'kldiv_cont_0': 9.100860476493835}	{'kldiv_disc_0': 0.6887936939795812}	24.0656	0.0217674	0.900844	0.442553	9873	0.470869	0.804153	0.593147	61113.6	0.422391	0.8048	0.5058	0.733425	0.806	0.5074	0.733425
277	jointvae_capacity	HMDB	jointvae_capacity_100-100-2-100-100_03 (15-01-2022_20-04-39)	[[100, 100, 2], [2, 100, 100]]	{'cont': 1, 'disc': [2]}	['spectrum']	0.67	0	10	10000	20	0	5	10000	5	2500	0.001	50	TRUE	TRUE	FALSE	-1	30	128	0.001	35.422	11.1546	14.6514	{'kldiv_cont_0': 10.46500919125546}	{'kldiv_disc_0': 0.6896254892150561}	20.753	0.0176085	0.897852	0.447256	11107.9	0.477836	0.801668	0.596705	62756.2	0.426424	41.1442	9.38432	15.0247	{'kldiv_cont_0': 8.694974184036255}	{'kldiv_disc_0': 0.6893490701913834}	26.1005	0.0189906	0.893351	0.455063	7792.44	0.456353	0.816189	0.575465	43073.6	0.400293	28.3728	11.0662	14.7087	{'kldiv_cont_0': 10.376246174176535}	{'kldiv_disc_0': 0.689965712527434}	13.6482	0.0159073	0.90063	0.442154	10572.7	0.47495	0.804153	0.593147	61113.6	0.422391	0.7264	0.5042	0.734892	0.7286	0.4984	0.734892
278	jointvae_capacity	HMDB	jointvae_capacity_100-100-2-100-100_03 (15-01-2022_20-11-58)	[[100, 100, 2], [2, 100, 100]]	{'cont': 1, 'disc': [2]}	['spectrum']	0.67	0	10	10000	20	0	10	10000	5	2500	0.001	50	TRUE	TRUE	FALSE	-1	30	128	0.001	34.8933	10.0123	14.6544	{'kldiv_cont_0': 9.323708741829313}	{'kldiv_disc_0': 0.6885640245230719}	20.216	0.0229158	0.897408	0.447935	11321.2	0.48446	0.801668	0.596705	62756.2	0.426424	59.6682	8.44708	14.8365	{'kldiv_cont_0': 7.759910702705383}	{'kldiv_disc_0': 0.687165766954422}	44.8018	0.0299071	0.895413	0.447287	7671.37	0.463649	0.816189	0.575465	43073.6	0.400293	32.3582	9.97997	14.6991	{'kldiv_cont_0': 9.28979903459549}	{'kldiv_disc_0': 0.6901712616284689}	17.6442	0.0148796	0.899724	0.44306	10836.8	0.482088	0.804153	0.593147	61113.6	0.422391	0.859	0.5036	0.999999	0.8538	0.5066	0.999999
279	jointvae_capacity	HMDB	jointvae_capacity_100-200-2-200-100_03 (15-01-2022_20-19-15)	[[100, 200, 2], [2, 200, 100]]	{'cont': 1, 'disc': [2]}	['spectrum']	0.67	0	3	10000	20	0	3	10000	5	2500	0.001	50	TRUE	TRUE	FALSE	-1	30	128	0.001	19.0649	3.55312	14.6272	{'kldiv_cont_0': 2.863642967637928}	{'kldiv_disc_0': 0.6894740990694912}	4.41939	0.0183654	0.8989	0.442612	9731.29	0.496701	0.801668	0.596705	62756.2	0.426424	19.8237	3.75016	14.9327	{'kldiv_cont_0': 3.0632738769054413}	{'kldiv_disc_0': 0.6868848204612732}	4.85975	0.0313118	0.896634	0.444635	6453.09	0.466241	0.816189	0.575465	43073.6	0.400293	19.6037	3.51515	14.6869	{'kldiv_cont_0': 2.8253717124462128}	{'kldiv_disc_0': 0.6897784372170767}	4.89996	0.0168437	0.901093	0.438239	9228.46	0.492368	0.804153	0.593147	61113.6	0.422391	0.846	0.5073	0.999999	0.8498	0.5024	0.999999
280	jointvae_capacity	HMDB	jointvae_capacity_100-200-2-200-100_03 (15-01-2022_20-26-37)	[[100, 200, 2], [2, 200, 100]]	{'cont': 1, 'disc': [2]}	['spectrum']	0.67	0	3	10000	20	0	5	10000	5	2500	0.001	50	TRUE	TRUE	FALSE	-1	30	128	0.001	20.8672	3.68004	14.6529	{'kldiv_cont_0': 2.98924916965523}	{'kldiv_disc_0': 0.6907899747977312}	6.20257	0.011786	0.897067	0.448444	10467.2	0.483051	0.801668	0.596705	62756.2	0.426424	29.1022	2.98396	14.9196	{'kldiv_cont_0': 2.2908933460712433}	{'kldiv_disc_0': 0.6930640265345573}	14.1821	0.00041578	0.894016	0.445767	7367.78	0.459781	0.816189	0.575465	43073.6	0.400293	18.0477	3.64488	14.7035	{'kldiv_cont_0': 2.9523424903551736}	{'kldiv_disc_0': 0.692537618180116}	3.34116	0.00304782	0.899719	0.443462	9902.9	0.479543	0.804153	0.593147	61113.6	0.422391	0.9335	0.5036	0.895742	0.9266	0.5066	0.895742
281	jointvae_capacity	HMDB	jointvae_capacity_100-200-2-200-100_03 (15-01-2022_20-33-57)	[[100, 200, 2], [2, 200, 100]]	{'cont': 1, 'disc': [2]}	['spectrum']	0.67	0	3	10000	20	0	10	10000	5	2500	0.001	50	TRUE	TRUE	FALSE	-1	30	128	0.001	20.418	3.70604	14.6492	{'kldiv_cont_0': 3.0156961771948585}	{'kldiv_disc_0': 0.6903476417921055}	5.75486	0.0139977	0.897039	0.449665	10017.1	0.469938	0.801668	0.596705	62756.2	0.426424	26.5779	3.11538	15.0679	{'kldiv_cont_0': 2.425249218940735}	{'kldiv_disc_0': 0.6901345551013947}	11.495	0.0150631	0.894889	0.456186	6280.58	0.442493	0.816189	0.575465	43073.6	0.400293	20.6712	3.65614	14.711	{'kldiv_cont_0': 2.964488779505094}	{'kldiv_disc_0': 0.6916488086183866}	5.95278	0.00749187	0.899579	0.444525	9371.68	0.465431	0.804153	0.593147	61113.6	0.422391	0.9679	0.5073	0.999999	0.9716	0.5024	0.999999
282	jointvae_capacity	HMDB	jointvae_capacity_100-200-2-200-100_03 (15-01-2022_20-41-16)	[[100, 200, 2], [2, 200, 100]]	{'cont': 1, 'disc': [2]}	['spectrum']	0.67	0	5	10000	20	0	3	10000	5	2500	0.001	50	TRUE	TRUE	FALSE	-1	30	128	0.001	20.9545	5.70008	14.6424	{'kldiv_cont_0': 5.010803366186975}	{'kldiv_disc_0': 0.6892717474664765}	6.29277	0.0193772	0.896888	0.447239	9442.18	0.484278	0.801668	0.596705	62756.2	0.426424	22.4467	5.99357	14.9153	{'kldiv_cont_0': 5.303753137588501}	{'kldiv_disc_0': 0.6898204237222672}	7.51475	0.0166338	0.894475	0.447209	6188.9	0.458165	0.816189	0.575465	43073.6	0.400293	21.2378	5.60238	14.6705	{'kldiv_cont_0': 4.91392848889033}	{'kldiv_disc_0': 0.6884470035632452}	6.54383	0.0235009	0.899513	0.442015	9027.36	0.481035	0.804153	0.593147	61113.6	0.422391	0.8541	0.5049	0.894234	0.859	0.507	0.894234
283	jointvae_capacity	HMDB	jointvae_capacity_100-200-2-200-100_03 (15-01-2022_20-48-42)	[[100, 200, 2], [2, 200, 100]]	{'cont': 1, 'disc': [2]}	['spectrum']	0.67	0	5	10000	20	0	5	10000	5	2500	0.001	50	TRUE	TRUE	FALSE	-1	30	128	0.001	24.8174	5.46342	14.6367	{'kldiv_cont_0': 4.773307618396036}	{'kldiv_disc_0': 0.6901148744355673}	10.1656	0.0151615	0.900256	0.45091	6358.49	0.487329	0.801668	0.596705	62756.2	0.426424	39.2104	4.47915	14.9642	{'kldiv_cont_0': 3.788248598575592}	{'kldiv_disc_0': 0.690902516245842}	24.235	0.0112233	0.894146	0.460388	4168.97	0.454299	0.816189	0.575465	43073.6	0.400293	23.0723	5.44171	14.6626	{'kldiv_cont_0': 4.75142287214597}	{'kldiv_disc_0': 0.6902848134438196}	8.39533	0.0143118	0.902266	0.446515	5859.31	0.484752	0.804153	0.593147	61113.6	0.422391	0.9969	0.502	0.747404	0.9962	0.5026	0.747404
284	jointvae_capacity	HMDB	jointvae_capacity_100-200-2-200-100_03 (15-01-2022_20-56-05)	[[100, 200, 2], [2, 200, 100]]	{'cont': 1, 'disc': [2]}	['spectrum']	0.67	0	5	10000	20	0	10	10000	5	2500	0.001	50	TRUE	TRUE	FALSE	-1	30	128	0.001	24.4285	5.54806	14.6388	{'kldiv_cont_0': 4.858942543638164}	{'kldiv_disc_0': 0.6891166524126612}	9.76952	0.0201527	0.897922	0.446705	9781.07	0.465332	0.801668	0.596705	62756.2	0.426424	35.5314	4.68086	15.0351	{'kldiv_cont_0': 3.9928175806999207}	{'kldiv_disc_0': 0.6880382299423218}	20.4708	0.0255448	0.894816	0.451791	6492.27	0.4428	0.816189	0.575465	43073.6	0.400293	24.1026	5.52596	14.7221	{'kldiv_cont_0': 4.835649122794469}	{'kldiv_disc_0': 0.6903069193164507}	9.36632	0.0142013	0.900444	0.442558	9159.56	0.461443	0.804153	0.593147	61113.6	0.422391	0.9625	0.5023	0.999999	0.9634	0.4896	0.999999
285	jointvae_capacity	HMDB	jointvae_capacity_100-200-2-200-100_03 (15-01-2022_21-03-27)	[[100, 200, 2], [2, 200, 100]]	{'cont': 1, 'disc': [2]}	['spectrum']	0.67	0	10	10000	20	0	3	10000	5	2500	0.001	50	TRUE	TRUE	FALSE	-1	30	128	0.001	24.9585	10.5185	14.6399	{'kldiv_cont_0': 9.828954458236694}	{'kldiv_disc_0': 0.6895602553569037}	10.3006	0.0179346	0.897903	0.446028	10489.6	0.47146	0.801668	0.596705	62756.2	0.426424	30.3129	10.5525	14.9563	{'kldiv_cont_0': 9.863442599773407}	{'kldiv_disc_0': 0.6890268698334694}	15.336	0.0206016	0.895716	0.447503	6993.66	0.444786	0.816189	0.575465	43073.6	0.400293	26.3811	10.2689	14.6757	{'kldiv_cont_0': 9.578741908073425}	{'kldiv_disc_0': 0.6901180371642113}	11.6902	0.0151457	0.900612	0.440259	9941.43	0.467679	0.804153	0.593147	61113.6	0.422391	0.9525	0.5023	0.999999	0.9562	0.4888	0.999999
286	jointvae_capacity	HMDB	jointvae_capacity_100-200-2-200-100_03 (15-01-2022_21-10-45)	[[100, 200, 2], [2, 200, 100]]	{'cont': 1, 'disc': [2]}	['spectrum']	0.67	0	10	10000	20	0	5	10000	5	2500	0.001	50	TRUE	TRUE	FALSE	-1	30	128	0.001	32.5528	10.8953	14.6632	{'kldiv_cont_0': 10.20492532541012}	{'kldiv_disc_0': 0.6903550954557013}	17.8757	0.0139604	0.896979	0.449008	11728.7	0.466723	0.801668	0.596705	62756.2	0.426424	47.4731	9.07591	15.1415	{'kldiv_cont_0': 8.383639931678772}	{'kldiv_disc_0': 0.6922675743699074}	32.3272	0.00439804	0.893378	0.461089	7550.12	0.44116	0.816189	0.575465	43073.6	0.400293	32.2512	10.9109	14.709	{'kldiv_cont_0': 10.220714430014292}	{'kldiv_disc_0': 0.6901688004533449}	17.5274	0.0148919	0.899675	0.443765	11176.7	0.463664	0.804153	0.593147	61113.6	0.422391	0.9982	0.5023	0.894034	0.9978	0.4896	0.894034
287	jointvae_capacity	HMDB	jointvae_capacity_100-200-2-200-100_03 (15-01-2022_21-17-58)	[[100, 200, 2], [2, 200, 100]]	{'cont': 1, 'disc': [2]}	['spectrum']	0.67	0	10	10000	20	0	10	10000	5	2500	0.001	50	TRUE	TRUE	FALSE	-1	30	128	0.001	34.4026	10.84	14.6637	{'kldiv_cont_0': 10.150329200700781}	{'kldiv_disc_0': 0.6897001432618876}	19.7217	0.0172352	0.896384	0.453097	10307.9	0.473197	0.801668	0.596705	62756.2	0.426424	56.4972	8.78354	15.0124	{'kldiv_cont_0': 8.09365177154541}	{'kldiv_disc_0': 0.6898930370807648}	41.4685	0.0162707	0.894216	0.452541	7420.85	0.449159	0.816189	0.575465	43073.6	0.400293	39.3256	10.6758	14.7464	{'kldiv_cont_0': 9.986865599950155}	{'kldiv_disc_0': 0.6888898263374964}	24.5579	0.0212868	0.899114	0.44768	9786.11	0.467101	0.804153	0.593147	61113.6	0.422391	0.5663	0.5023	0.73061	0.5698	0.4888	0.73061
288	jointvae_capacity	HMDB	jointvae_capacity_100-400-2-400-100_03 (15-01-2022_21-25-17)	[[100, 400, 2], [2, 400, 100]]	{'cont': 1, 'disc': [2]}	['spectrum']	0.67	0	3	10000	20	0	3	10000	5	2500	0.001	50	TRUE	TRUE	FALSE	-1	30	128	0.001	19.2982	3.80735	14.6123	{'kldiv_cont_0': 3.116098803350295}	{'kldiv_disc_0': 0.6912519686009692}	4.67642	0.00947607	0.89947	0.442721	5672.93	0.512128	0.801668	0.596705	62756.2	0.426424	20.8518	3.88024	14.9285	{'kldiv_cont_0': 3.1882906556129456}	{'kldiv_disc_0': 0.6919464692473412}	5.91735	0.00600357	0.896676	0.444313	3880.22	0.482969	0.816189	0.575465	43073.6	0.400293	18.3826	3.7138	14.6717	{'kldiv_cont_0': 3.023575097322464}	{'kldiv_disc_0': 0.6902274315555891}	3.69626	0.0145988	0.901707	0.440102	5385.74	0.50688	0.804153	0.593147	61113.6	0.422391	0.6681	0.5058	0.733425	0.6748	0.5074	0.733425
289	jointvae_capacity	HMDB	jointvae_capacity_100-400-2-400-100_03 (15-01-2022_21-32-44)	[[100, 400, 2], [2, 400, 100]]	{'cont': 1, 'disc': [2]}	['spectrum']	0.67	0	3	10000	20	0	5	10000	5	2500	0.001	50	TRUE	TRUE	FALSE	-1	30	128	0.001	21.3159	3.41975	14.6507	{'kldiv_cont_0': 2.7295389189117256}	{'kldiv_disc_0': 0.6902077978198555}	6.65049	0.0146969	0.895699	0.449019	8373.15	0.488592	0.801668	0.596705	62756.2	0.426424	30.506	2.92751	15.2236	{'kldiv_cont_0': 2.2363842874765396}	{'kldiv_disc_0': 0.6911245360970497}	15.2723	0.0101132	0.890862	0.460726	5563.68	0.456922	0.816189	0.575465	43073.6	0.400293	21.4157	3.39601	14.6986	{'kldiv_cont_0': 2.7061518927415213}	{'kldiv_disc_0': 0.6898564447959264}	6.70064	0.0164537	0.897963	0.444798	7907.01	0.48611	0.804153	0.593147	61113.6	0.422391	0.6772	0.5042	0.734892	0.6814	0.4984	0.734892
290	jointvae_capacity	HMDB	jointvae_capacity_100-400-2-400-100_03 (15-01-2022_21-40-06)	[[100, 400, 2], [2, 400, 100]]	{'cont': 1, 'disc': [2]}	['spectrum']	0.67	0	3	10000	20	0	10	10000	5	2500	0.001	50	TRUE	TRUE	FALSE	-1	30	128	0.001	19.05	3.54371	14.6313	{'kldiv_cont_0': 2.8528880617399324}	{'kldiv_disc_0': 0.6908183568853071}	4.407	0.0116441	0.897265	0.444086	9730.93	0.482224	0.801668	0.596705	62756.2	0.426424	18.8803	3.61808	15.0015	{'kldiv_cont_0': 2.9256353676319122}	{'kldiv_disc_0': 0.6924400702118874}	3.87531	0.00353556	0.894117	0.448936	6456.86	0.453941	0.816189	0.575465	43073.6	0.400293	19.6043	3.48388	14.6961	{'kldiv_cont_0': 2.793004979689916}	{'kldiv_disc_0': 0.6908797199527422}	4.89687	0.0113373	0.899784	0.440167	9219.31	0.478745	0.804153	0.593147	61113.6	0.422391	0.6989	0.5058	0.733425	0.7024	0.5074	0.733425
291	jointvae_capacity	HMDB	jointvae_capacity_100-400-2-400-100_03 (15-01-2022_21-47-28)	[[100, 400, 2], [2, 400, 100]]	{'cont': 1, 'disc': [2]}	['spectrum']	0.67	0	5	10000	20	0	3	10000	5	2500	0.001	50	TRUE	TRUE	FALSE	-1	30	128	0.001	21.3811	5.70693	14.6265	{'kldiv_cont_0': 5.01671760657738}	{'kldiv_disc_0': 0.6902159618577738}	6.73999	0.0146561	0.896798	0.443482	8664.78	0.508173	0.801668	0.596705	62756.2	0.426424	25.951	6.06249	15.0387	{'kldiv_cont_0': 5.372525990009308}	{'kldiv_disc_0': 0.6899615898728371}	10.8963	0.015928	0.892106	0.449224	5548.75	0.477723	0.816189	0.575465	43073.6	0.400293	21.9106	5.57916	14.6875	{'kldiv_cont_0': 4.890995641549428}	{'kldiv_disc_0': 0.6881669461727142}	7.19822	0.0249012	0.899292	0.439084	8162.95	0.503376	0.804153	0.593147	61113.6	0.422391	0.6599	0.5042	0.734892	0.6632	0.4984	0.734892
292	jointvae_capacity	HMDB	jointvae_capacity_100-400-2-400-100_03 (15-01-2022_21-54-46)	[[100, 400, 2], [2, 400, 100]]	{'cont': 1, 'disc': [2]}	['spectrum']	0.67	0	5	10000	20	0	5	10000	5	2500	0.001	50	TRUE	TRUE	FALSE	-1	30	128	0.001	19.9591	5.63966	14.6493	{'kldiv_cont_0': 4.94933276512157}	{'kldiv_disc_0': 0.6903228203113052}	5.29568	0.0141218	0.896352	0.447442	10568.3	0.495903	0.801668	0.596705	62756.2	0.426424	21.7783	5.69414	15.0003	{'kldiv_cont_0': 5.005116522312164}	{'kldiv_disc_0': 0.6890271380543709}	6.75737	0.0206002	0.893898	0.452892	7195.12	0.475381	0.816189	0.575465	43073.6	0.400293	19.1588	5.53356	14.6975	{'kldiv_cont_0': 4.8423730333646136}	{'kldiv_disc_0': 0.6911838700373968}	4.45148	0.00981656	0.898987	0.442789	10075.5	0.491288	0.804153	0.593147	61113.6	0.422391	0.8321	0.5036	0.895742	0.8242	0.5066	0.895742
293	jointvae_capacity	HMDB	jointvae_capacity_100-400-2-400-100_03 (15-01-2022_22-02-07)	[[100, 400, 2], [2, 400, 100]]	{'cont': 1, 'disc': [2]}	['spectrum']	0.67	0	5	10000	20	0	10	10000	5	2500	0.001	50	TRUE	TRUE	FALSE	-1	30	128	0.001	23.6299	5.78349	14.6406	{'kldiv_cont_0': 5.093292178436258}	{'kldiv_disc_0': 0.6901935115456581}	8.97458	0.0147684	0.898845	0.446876	9371.82	0.475011	0.801668	0.596705	62756.2	0.426424	29.5287	4.95694	14.843	{'kldiv_cont_0': 4.266351372003555}	{'kldiv_disc_0': 0.6905895695090294}	14.673	0.0127881	0.894975	0.446025	7042.65	0.457344	0.816189	0.575465	43073.6	0.400293	24.3861	5.76261	14.6436	{'kldiv_cont_0': 5.0708922147750854}	{'kldiv_disc_0': 0.6917223557829857}	9.73545	0.00712413	0.901501	0.440087	9021.4	0.472746	0.804153	0.593147	61113.6	0.422391	0.8819	0.5073	0.999999	0.8894	0.5024	0.999999
294	jointvae_capacity	HMDB	jointvae_capacity_100-400-2-400-100_03 (15-01-2022_22-09-30)	[[100, 400, 2], [2, 400, 100]]	{'cont': 1, 'disc': [2]}	['spectrum']	0.67	0	10	10000	20	0	3	10000	5	2500	0.001	50	TRUE	TRUE	FALSE	-1	30	128	0.001	27.5042	10.3779	14.6356	{'kldiv_cont_0': 9.688559958989593}	{'kldiv_disc_0': 0.689353205006698}	12.8497	0.0189699	0.897548	0.444059	9565.81	0.47431	0.801668	0.596705	62756.2	0.426424	26.5126	10.6465	14.9654	{'kldiv_cont_0': 9.959273934364319}	{'kldiv_disc_0': 0.6872609481215477}	11.5178	0.0294312	0.893779	0.44558	6369.31	0.449077	0.816189	0.575465	43073.6	0.400293	30.5278	10.1548	14.6888	{'kldiv_cont_0': 9.465080261230469}	{'kldiv_disc_0': 0.6897346352537473}	15.822	0.0170627	0.900121	0.439909	9056.61	0.469989	0.804153	0.593147	61113.6	0.422391	0.9515	0.5036	0.895742	0.9442	0.5066	0.895742
295	jointvae_capacity	HMDB	jointvae_capacity_100-400-2-400-100_03 (15-01-2022_22-16-52)	[[100, 400, 2], [2, 400, 100]]	{'cont': 1, 'disc': [2]}	['spectrum']	0.67	0	10	10000	20	0	5	10000	5	2500	0.001	50	TRUE	TRUE	FALSE	-1	30	128	0.001	33.1802	10.7257	14.648	{'kldiv_cont_0': 10.035899730249383}	{'kldiv_disc_0': 0.6897649028520475}	18.5153	0.0169114	0.897558	0.44628	11065.8	0.472477	0.801668	0.596705	62756.2	0.426424	57.0764	9.26413	14.7951	{'kldiv_cont_0': 8.573736190795898}	{'kldiv_disc_0': 0.6903954744338989}	42.2675	0.0137585	0.895574	0.448883	7548.62	0.45478	0.816189	0.575465	43073.6	0.400293	33.5378	10.6072	14.7229	{'kldiv_cont_0': 9.917049626509348}	{'kldiv_disc_0': 0.6901826411485672}	18.8001	0.0148227	0.900034	0.441908	10578.7	0.466691	0.804153	0.593147	61113.6	0.422391	0.9087	0.5073	0.895356	0.9166	0.5024	0.895356
296	jointvae_capacity	HMDB	jointvae_capacity_100-400-2-400-100_03 (15-01-2022_22-24-08)	[[100, 400, 2], [2, 400, 100]]	{'cont': 1, 'disc': [2]}	['spectrum']	0.67	0	10	10000	20	0	10	10000	5	2500	0.001	50	TRUE	TRUE	FALSE	-1	30	128	0.001	31.9764	10.4606	14.6345	{'kldiv_cont_0': 9.771522609666846}	{'kldiv_disc_0': 0.6890774238212355}	17.3215	0.0203488	0.897775	0.445034	9924.23	0.480832	0.801668	0.596705	62756.2	0.426424	58.6898	8.50381	14.9789	{'kldiv_cont_0': 7.8157196044921875}	{'kldiv_disc_0': 0.6880928948521614}	43.6856	0.0252714	0.894257	0.450447	6929.43	0.459769	0.816189	0.575465	43073.6	0.400293	29.9821	10.3881	14.6656	{'kldiv_cont_0': 9.698580344518026}	{'kldiv_disc_0': 0.6894835581382116}	15.2982	0.0183181	0.900275	0.438965	9541.39	0.477148	0.804153	0.593147	61113.6	0.422391	0.9161	0.5049	0.894234	0.9188	0.507	0.894234
297	jointvae_capacity	HMDB	jointvae_capacity_100-800-2-800-100_03 (15-01-2022_22-31-15)	[[100, 800, 2], [2, 800, 100]]	{'cont': 1, 'disc': [2]}	['spectrum']	0.67	0	3	10000	20	0	3	10000	5	2500	0.001	50	TRUE	TRUE	FALSE	-1	30	128	0.001	19.0226	3.76935	14.6406	{'kldiv_cont_0': 3.0781943856299607}	{'kldiv_disc_0': 0.691151939503763}	4.37203	0.00997621	0.897732	0.445479	10030.7	0.511138	0.801668	0.596705	62756.2	0.426424	20.1568	3.94727	15.0457	{'kldiv_cont_0': 3.2549909949302673}	{'kldiv_disc_0': 0.6922762617468834}	5.10678	0.0043546	0.894374	0.448755	6520.97	0.484698	0.816189	0.575465	43073.6	0.400293	18.9277	3.69909	14.6765	{'kldiv_cont_0': 3.008641332387924}	{'kldiv_disc_0': 0.6904439603288969}	4.23765	0.0135161	0.900403	0.439641	9446.83	0.507572	0.804153	0.593147	61113.6	0.422391	0.8204	0.502	0.894539	0.8146	0.5026	0.894539
298	jointvae_capacity	HMDB	jointvae_capacity_100-800-2-800-100_03 (15-01-2022_22-38-37)	[[100, 800, 2], [2, 800, 100]]	{'cont': 1, 'disc': [2]}	['spectrum']	0.67	0	3	10000	20	0	5	10000	5	2500	0.001	50	TRUE	TRUE	FALSE	-1	30	128	0.001	19.9707	3.68605	14.6324	{'kldiv_cont_0': 2.9953567514131807}	{'kldiv_disc_0': 0.6906968140225301}	5.32605	0.0122518	0.897058	0.445195	8956.5	0.526453	0.801668	0.596705	62756.2	0.426424	25.3556	3.1719	14.971	{'kldiv_cont_0': 2.4816397428512573}	{'kldiv_disc_0': 0.6902573257684708}	10.3701	0.0144493	0.893222	0.446967	5954	0.497793	0.816189	0.575465	43073.6	0.400293	19.6082	3.66929	14.6451	{'kldiv_cont_0': 2.978925804297129}	{'kldiv_disc_0': 0.6903659626841545}	4.94925	0.0139061	0.899698	0.438757	8564.66	0.522908	0.804153	0.593147	61113.6	0.422391	0.8447	0.5023	0.894034	0.8522	0.4896	0.894034
299	jointvae_capacity	HMDB	jointvae_capacity_100-800-2-800-100_03 (15-01-2022_22-46-00)	[[100, 800, 2], [2, 800, 100]]	{'cont': 1, 'disc': [2]}	['spectrum']	0.67	0	3	10000	20	0	10	10000	5	2500	0.001	50	TRUE	TRUE	FALSE	-1	30	128	0.001	21.7804	3.84457	14.6062	{'kldiv_cont_0': 3.1530998123103173}	{'kldiv_disc_0': 0.6914748627392725}	7.16594	0.0083616	0.902011	0.441043	5309.3	0.490007	0.801668	0.596705	62756.2	0.426424	27.3738	3.13509	14.9998	{'kldiv_cont_0': 2.4432298988103867}	{'kldiv_disc_0': 0.6918606236577034}	12.3676	0.00643279	0.898494	0.448742	3435.11	0.455777	0.816189	0.575465	43073.6	0.400293	19.8344	3.73928	14.669	{'kldiv_cont_0': 3.048274705807368}	{'kldiv_disc_0': 0.6910062332948049}	5.15477	0.0107047	0.90385	0.439308	5165.55	0.487442	0.804153	0.593147	61113.6	0.422391	0.5366	0.5023	0.73061	0.5394	0.4888	0.73061
300	jointvae_capacity	HMDB	jointvae_capacity_100-800-2-800-100_03 (15-01-2022_22-53-19)	[[100, 800, 2], [2, 800, 100]]	{'cont': 1, 'disc': [2]}	['spectrum']	0.67	0	5	10000	20	0	3	10000	5	2500	0.001	50	TRUE	TRUE	FALSE	-1	30	128	0.001	20.9275	5.65391	14.6285	{'kldiv_cont_0': 4.962845796141131}	{'kldiv_disc_0': 0.6910678622708923}	6.28859	0.0103966	0.898925	0.442938	8861.54	0.48791	0.801668	0.596705	62756.2	0.426424	23.785	5.80156	15.1321	{'kldiv_cont_0': 5.109888136386871}	{'kldiv_disc_0': 0.6916705295443535}	8.64555	0.00738326	0.894975	0.451837	5595.68	0.461503	0.816189	0.575465	43073.6	0.400293	24.2429	5.52779	14.6842	{'kldiv_cont_0': 4.836362769206365}	{'kldiv_disc_0': 0.6914316763480505}	9.55014	0.00857753	0.901631	0.437767	8380.84	0.483566	0.804153	0.593147	61113.6	0.422391	0.6543	0.5023	0.729066	0.665	0.4896	0.729066
301	jointvae_capacity	HMDB	jointvae_capacity_100-800-2-800-100_03 (15-01-2022_23-00-41)	[[100, 800, 2], [2, 800, 100]]	{'cont': 1, 'disc': [2]}	['spectrum']	0.67	0	5	10000	20	0	5	10000	5	2500	0.001	50	TRUE	TRUE	FALSE	-1	30	128	0.001	22.5283	5.65082	14.6436	{'kldiv_cont_0': 4.960642310394638}	{'kldiv_disc_0': 0.6901746520708347}	7.86993	0.0148627	0.897701	0.444391	11156.1	0.522957	0.801668	0.596705	62756.2	0.426424	28.498	5.01241	14.9351	{'kldiv_cont_0': 4.322721540927887}	{'kldiv_disc_0': 0.6896882504224777}	13.5456	0.0172947	0.894917	0.447831	7237.97	0.494695	0.816189	0.575465	43073.6	0.400293	20.932	5.61681	14.6878	{'kldiv_cont_0': 4.926792999108632}	{'kldiv_disc_0': 0.6900169774889946}	6.2285	0.015651	0.899933	0.438999	10725.6	0.517923	0.804153	0.593147	61113.6	0.422391	0.7259	0.5023	0.999999	0.7198	0.4888	0.999999
302	jointvae_capacity	HMDB	jointvae_capacity_100-800-2-800-100_03 (15-01-2022_23-08-03)	[[100, 800, 2], [2, 800, 100]]	{'cont': 1, 'disc': [2]}	['spectrum']	0.67	0	5	10000	20	0	10	10000	5	2500	0.001	50	TRUE	TRUE	FALSE	-1	30	128	0.001	23.0224	5.70744	14.6394	{'kldiv_cont_0': 5.016691594288267}	{'kldiv_disc_0': 0.690744075110589}	8.37096	0.0120155	0.89645	0.44489	10289.4	0.492459	0.801668	0.596705	62756.2	0.426424	32.7278	5.10492	14.7826	{'kldiv_cont_0': 4.413601666688919}	{'kldiv_disc_0': 0.6913160160183907}	17.936	0.00915583	0.892211	0.449182	7618.92	0.474546	0.816189	0.575465	43073.6	0.400293	23.5457	5.67387	14.6922	{'kldiv_cont_0': 4.982461889584859}	{'kldiv_disc_0': 0.6914126674334208}	8.84488	0.00867258	0.899414	0.439482	9824.62	0.488767	0.804153	0.593147	61113.6	0.422391	0.7661	0.5058	0.999999	0.7668	0.5074	0.999999
303	jointvae_capacity	HMDB	jointvae_capacity_100-800-2-800-100_03 (15-01-2022_23-15-23)	[[100, 800, 2], [2, 800, 100]]	{'cont': 1, 'disc': [2]}	['spectrum']	0.67	0	10	10000	20	0	3	10000	5	2500	0.001	50	TRUE	TRUE	FALSE	-1	30	128	0.001	32.4325	10.2396	14.6477	{'kldiv_cont_0': 9.549717636629083}	{'kldiv_disc_0': 0.6898502097732719}	17.7683	0.0164849	0.897789	0.445903	10462.2	0.523398	0.801668	0.596705	62756.2	0.426424	54.3558	8.81031	14.9465	{'kldiv_cont_0': 8.121445953845978}	{'kldiv_disc_0': 0.6888676658272743}	39.3879	0.0213976	0.895789	0.448528	7515.59	0.50152	0.816189	0.575465	43073.6	0.400293	32.5242	10.1686	14.7012	{'kldiv_cont_0': 9.47800326347351}	{'kldiv_disc_0': 0.6906259655952454}	17.8105	0.0126061	0.900812	0.44089	9993.91	0.519028	0.804153	0.593147	61113.6	0.422391	0.6073	0.5042	0.734892	0.6084	0.4984	0.734892
304	jointvae_capacity	HMDB	jointvae_capacity_100-800-2-800-100_03 (15-01-2022_23-22-43)	[[100, 800, 2], [2, 800, 100]]	{'cont': 1, 'disc': [2]}	['spectrum']	0.67	0	10	10000	20	0	5	10000	5	2500	0.001	50	TRUE	TRUE	FALSE	-1	30	128	0.001	30.5429	10.5061	14.6258	{'kldiv_cont_0': 9.816118032767855}	{'kldiv_disc_0': 0.6900269466227499}	15.9015	0.0156012	0.896623	0.442117	10002.8	0.497252	0.801668	0.596705	62756.2	0.426424	50.5913	8.91383	15.0322	{'kldiv_cont_0': 8.222495019435883}	{'kldiv_disc_0': 0.6913317963480949}	35.5501	0.00907693	0.892299	0.447546	6151.36	0.466775	0.816189	0.575465	43073.6	0.400293	32.3438	10.5074	14.706	{'kldiv_cont_0': 9.818022847175598}	{'kldiv_disc_0': 0.6893937562902769}	17.619	0.0187671	0.898835	0.438518	9550.31	0.492883	0.804153	0.593147	61113.6	0.422391	0.6457	0.5058	0.733425	0.6542	0.5074	0.733425
305	jointvae_capacity	HMDB	jointvae_capacity_100-800-2-800-100_03 (15-01-2022_23-30-02)	[[100, 800, 2], [2, 800, 100]]	{'cont': 1, 'disc': [2]}	['spectrum']	0.67	0	10	10000	20	0	10	10000	5	2500	0.001	50	TRUE	TRUE	FALSE	-1	30	128	0.001	32.1782	11.0571	14.6294	{'kldiv_cont_0': 10.367016396988397}	{'kldiv_disc_0': 0.6900515761868707}	17.5333	0.015478	0.895453	0.444468	8834.1	0.481548	0.801668	0.596705	62756.2	0.426424	42.0982	9.33802	15.0252	{'kldiv_cont_0': 8.646846413612366}	{'kldiv_disc_0': 0.6911733895540237}	27.0631	0.00986896	0.892488	0.448334	5523.56	0.452816	0.816189	0.575465	43073.6	0.400293	31.1873	11.0895	14.7071	{'kldiv_cont_0': 10.399796962738037}	{'kldiv_disc_0': 0.6897524446249008}	16.4631	0.0169737	0.898114	0.440985	8291.8	0.478959	0.804153	0.593147	61113.6	0.422391	0.8737	0.5042	0.999999	0.8772	0.4984	0.999999
306	jointvae_capacity	HMDB	jointvae_capacity_100-1600-2-1600-100_03 (15-01-2022_23-37-27)	[[100, 1600, 2], [2, 1600, 100]]	{'cont': 1, 'disc': [2]}	['spectrum']	0.67	0	3	10000	20	0	3	10000	5	2500	0.001	50	TRUE	TRUE	FALSE	-1	30	128	0.001	20.9285	3.48064	14.6373	{'kldiv_cont_0': 2.789405914901317}	{'kldiv_disc_0': 0.6912383206788151}	6.28171	0.00954431	0.896512	0.443546	10249.5	0.451582	0.801668	0.596705	62756.2	0.426424	27.1377	3.08129	14.9186	{'kldiv_cont_0': 2.3893417418003082}	{'kldiv_disc_0': 0.6919440403580666}	12.2132	0.00601571	0.891704	0.448878	7215.57	0.426188	0.816189	0.575465	43073.6	0.400293	20.25	3.45364	14.6852	{'kldiv_cont_0': 2.7625809808572135}	{'kldiv_disc_0': 0.6910562242070833}	5.55431	0.0104548	0.898788	0.439086	9813.5	0.450124	0.804153	0.593147	61113.6	0.422391	0.6169	0.5036	0.999999	0.601	0.5066	0.999999
307	jointvae_capacity	HMDB	jointvae_capacity_100-1600-2-1600-100_03 (15-01-2022_23-44-55)	[[100, 1600, 2], [2, 1600, 100]]	{'cont': 1, 'disc': [2]}	['spectrum']	0.67	0	3	10000	20	0	5	10000	5	2500	0.001	50	TRUE	TRUE	FALSE	-1	30	128	0.001	19.9712	3.63042	14.6304	{'kldiv_cont_0': 2.939258396625519}	{'kldiv_disc_0': 0.6911588762512152}	5.33084	0.00994153	0.89816	0.444534	8915.46	0.509551	0.801668	0.596705	62756.2	0.426424	25.3983	3.16285	14.8585	{'kldiv_cont_0': 2.474112957715988}	{'kldiv_disc_0': 0.6887322887778282}	10.5177	0.0220745	0.895796	0.44558	6168.92	0.482141	0.816189	0.575465	43073.6	0.400293	19.3262	3.61552	14.6843	{'kldiv_cont_0': 2.9243877629439035}	{'kldiv_disc_0': 0.6911289021372795}	4.63175	0.0100914	0.900723	0.439751	8372.58	0.507276	0.804153	0.593147	61113.6	0.422391	0.6826	0.5073	0.733695	0.6978	0.5024	0.733695
308	jointvae_capacity	HMDB	jointvae_capacity_100-1600-2-1600-100_03 (15-01-2022_23-52-16)	[[100, 1600, 2], [2, 1600, 100]]	{'cont': 1, 'disc': [2]}	['spectrum']	0.67	0	3	10000	20	0	10	10000	5	2500	0.001	50	TRUE	TRUE	FALSE	-1	30	128	0.001	18.6438	3.78727	14.6062	{'kldiv_cont_0': 3.095662992576073}	{'kldiv_disc_0': 0.6916041402467366}	4.02988	0.00771521	0.90118	0.442085	5389.7	0.494209	0.801668	0.596705	62756.2	0.426424	20.0826	3.92792	15.1089	{'kldiv_cont_0': 3.237038552761078}	{'kldiv_disc_0': 0.6908859610557556}	4.96236	0.0113061	0.897617	0.454662	3529.52	0.465697	0.816189	0.575465	43073.6	0.400293	16.8198	3.64084	14.6529	{'kldiv_cont_0': 2.9499590595563254}	{'kldiv_disc_0': 0.6908822854359945}	2.15557	0.0113245	0.902861	0.439492	5283.81	0.493083	0.804153	0.593147	61113.6	0.422391	0.7353	0.5036	0.72735	0.7284	0.5066	0.72735
309	jointvae_capacity	HMDB	jointvae_capacity_100-1600-2-1600-100_03 (15-01-2022_23-59-27)	[[100, 1600, 2], [2, 1600, 100]]	{'cont': 1, 'disc': [2]}	['spectrum']	0.67	0	5	10000	20	0	3	10000	5	2500	0.001	50	TRUE	TRUE	FALSE	-1	30	128	0.001	22.8217	5.74023	14.6286	{'kldiv_cont_0': 5.049481006874435}	{'kldiv_disc_0': 0.6907523414013029}	8.18118	0.0119742	0.897214	0.443377	9553.8	0.515032	0.801668	0.596705	62756.2	0.426424	30.8186	4.94065	15.0475	{'kldiv_cont_0': 4.248722076416016}	{'kldiv_disc_0': 0.6919298395514488}	15.7651	0.00608671	0.893892	0.451312	6302.28	0.487926	0.816189	0.575465	43073.6	0.400293	22.0261	5.73086	14.6895	{'kldiv_cont_0': 5.040951699018478}	{'kldiv_disc_0': 0.6899107123414675}	7.32049	0.0161824	0.899784	0.43912	9053.92	0.513205	0.804153	0.593147	61113.6	0.422391	0.8038	0.5073	0.999999	0.8088	0.5024	0.999999
310	jointvae_capacity	HMDB	jointvae_capacity_100-1600-2-1600-100_03 (16-01-2022_00-06-46)	[[100, 1600, 2], [2, 1600, 100]]	{'cont': 1, 'disc': [2]}	['spectrum']	0.67	0	5	10000	20	0	5	10000	5	2500	0.001	50	TRUE	TRUE	FALSE	-1	30	128	0.001	23.3206	5.79262	14.6456	{'kldiv_cont_0': 5.101346446864906}	{'kldiv_disc_0': 0.6912737511012746}	8.66564	0.00936716	0.897074	0.448079	10129.8	0.491085	0.801668	0.596705	62756.2	0.426424	30.7706	4.90237	14.9736	{'kldiv_cont_0': 4.210461050271988}	{'kldiv_disc_0': 0.6919092684984207}	15.7908	0.00618957	0.893225	0.45212	6729.5	0.463293	0.816189	0.575465	43073.6	0.400293	23.3635	5.74336	14.7402	{'kldiv_cont_0': 5.05175397793452}	{'kldiv_disc_0': 0.6916062633196512}	8.61561	0.0077046	0.899434	0.445355	9604.9	0.488104	0.804153	0.593147	61113.6	0.422391	0.8185	0.5049	0.999999	0.8226	0.507	0.999999
311	jointvae_capacity	HMDB	jointvae_capacity_100-1600-2-1600-100_03 (16-01-2022_00-14-10)	[[100, 1600, 2], [2, 1600, 100]]	{'cont': 1, 'disc': [2]}	['spectrum']	0.67	0	5	10000	20	0	10	10000	5	2500	0.001	50	TRUE	TRUE	FALSE	-1	30	128	0.001	20.1734	5.71879	14.6263	{'kldiv_cont_0': 5.026768412398196}	{'kldiv_disc_0': 0.692021791619816}	5.54146	0.00562695	0.900133	0.446689	5705.21	0.491299	0.801668	0.596705	62756.2	0.426424	23.441	6.0282	15.0067	{'kldiv_cont_0': 5.335961937904358}	{'kldiv_disc_0': 0.6922364979982376}	8.42971	0.00455342	0.893785	0.457368	3851.82	0.458793	0.816189	0.575465	43073.6	0.400293	21.7744	5.5348	14.6402	{'kldiv_cont_0': 4.843265771865845}	{'kldiv_disc_0': 0.6915336226423582}	7.12614	0.0080678	0.901959	0.44249	5693.16	0.490014	0.804153	0.593147	61113.6	0.422391	0.5859	0.502	0.728273	0.5946	0.5026	0.728273
312	jointvae_capacity	HMDB	jointvae_capacity_100-1600-2-1600-100_03 (16-01-2022_00-21-37)	[[100, 1600, 2], [2, 1600, 100]]	{'cont': 1, 'disc': [2]}	['spectrum']	0.67	0	10	10000	20	0	3	10000	5	2500	0.001	50	TRUE	TRUE	FALSE	-1	30	128	0.001	38.7616	11.5611	14.6228	{'kldiv_cont_0': 10.870464720260138}	{'kldiv_disc_0': 0.6906016671109474}	24.126	0.0127276	0.89727	0.443207	8695.59	0.50727	0.801668	0.596705	62756.2	0.426424	45.1918	9.59569	14.8169	{'kldiv_cont_0': 8.910981953144073}	{'kldiv_disc_0': 0.6847066953778267}	30.3327	0.0422024	0.892981	0.444013	6126.99	0.482589	0.816189	0.575465	43073.6	0.400293	36.1566	11.5207	14.6659	{'kldiv_cont_0': 10.831295808156332}	{'kldiv_disc_0': 0.6893592874209086}	21.4718	0.0189395	0.899721	0.438962	8314.85	0.507456	0.804153	0.593147	61113.6	0.422391	0.9567	0.5023	0.999999	0.9574	0.4896	0.999999
313	jointvae_capacity	HMDB	jointvae_capacity_100-1600-2-1600-100_03 (16-01-2022_00-29-01)	[[100, 1600, 2], [2, 1600, 100]]	{'cont': 1, 'disc': [2]}	['spectrum']	0.67	0	10	10000	20	0	5	10000	5	2500	0.001	50	TRUE	TRUE	FALSE	-1	30	128	0.001	26.594	10.951	14.6235	{'kldiv_cont_0': 10.260316896712643}	{'kldiv_disc_0': 0.690717698770693}	11.9583	0.0121474	0.896177	0.448968	6394.25	0.468315	0.801668	0.596705	62756.2	0.426424	26.6471	11.1755	15.0447	{'kldiv_cont_0': 10.49056327342987}	{'kldiv_disc_0': 0.6849089115858078}	11.5611	0.0411914	0.89169	0.457368	5054.93	0.439895	0.816189	0.575465	43073.6	0.400293	29.5592	10.8572	14.6882	{'kldiv_cont_0': 10.165650685628256}	{'kldiv_disc_0': 0.6915637676914533}	14.8631	0.00791707	0.898316	0.445505	5825.16	0.463147	0.804153	0.593147	61113.6	0.422391	0.983	0.5023	0.893416	0.9838	0.4888	0.893416
314	jointvae_capacity	HMDB	jointvae_capacity_100-1600-2-1600-100_03 (16-01-2022_00-36-14)	[[100, 1600, 2], [2, 1600, 100]]	{'cont': 1, 'disc': [2]}	['spectrum']	0.67	0	10	10000	20	0	10	10000	5	2500	0.001	50	TRUE	TRUE	FALSE	-1	30	128	0.001	33.9678	9.83494	14.6271	{'kldiv_cont_0': 9.145205895791108}	{'kldiv_disc_0': 0.6897319066284717}	19.3236	0.0170764	0.89779	0.442632	8117	0.511967	0.801668	0.596705	62756.2	0.426424	29.7903	10.1027	14.9258	{'kldiv_cont_0': 9.413409948348999}	{'kldiv_disc_0': 0.6892755553126335}	14.8451	0.0193581	0.893795	0.446698	5602.86	0.486701	0.816189	0.575465	43073.6	0.400293	36.861	9.6257	14.668	{'kldiv_cont_0': 8.93570226430893}	{'kldiv_disc_0': 0.6899962524573008}	22.1772	0.0157547	0.900293	0.437358	7731.25	0.510013	0.804153	0.593147	61113.6	0.422391	0.5673	0.5023	0.729066	0.5746	0.4896	0.729066
315	jointvae_capacity	HMDB	jointvae_capacity_100-1600-100-2-100-1600-100_03 (16-01-2022_00-43-37)	[[100, 1600, 100, 2], [2, 100, 1600, 100]]	{'cont': 1, 'disc': [2]}	['spectrum']	0.67	0	3	10000	20	0	3	10000	5	2500	0.001	50	TRUE	TRUE	FALSE	-1	30	128	0.001	18.8036	3.56429	14.6395	{'kldiv_cont_0': 2.8727898169522996}	{'kldiv_disc_0': 0.6914976419046007}	4.15587	0.0082477	0.896048	0.445809	10532.6	0.544619	0.801668	0.596705	62756.2	0.426424	18.6783	3.61473	14.988	{'kldiv_cont_0': 2.9237654507160187}	{'kldiv_disc_0': 0.6909613907337189}	3.6794	0.010929	0.893122	0.450093	7073.63	0.517304	0.816189	0.575465	43073.6	0.400293	19.7316	3.50026	14.6895	{'kldiv_cont_0': 2.809163361787796}	{'kldiv_disc_0': 0.691093181570371}	5.03182	0.01027	0.898333	0.440674	10048.2	0.541992	0.804153	0.593147	61113.6	0.422391	0.9101	0.5023	0.893416	0.9176	0.4888	0.893416
316	jointvae_capacity	HMDB	jointvae_capacity_100-1600-100-2-100-1600-100_03 (16-01-2022_00-51-38)	[[100, 1600, 100, 2], [2, 100, 1600, 100]]	{'cont': 1, 'disc': [2]}	['spectrum']	0.67	0	3	10000	20	0	5	10000	5	2500	0.001	50	TRUE	TRUE	FALSE	-1	30	128	0.001	18.9701	3.84605	14.618	{'kldiv_cont_0': 3.1550605416983024}	{'kldiv_disc_0': 0.6909925468351649}	4.34132	0.0107732	0.900821	0.446203	3747.09	0.543907	0.801668	0.596705	62756.2	0.426424	20.7344	3.98018	14.9512	{'kldiv_cont_0': 3.288735419511795}	{'kldiv_disc_0': 0.6914402693510056}	5.77471	0.00853457	0.895462	0.453577	2592.07	0.524506	0.816189	0.575465	43073.6	0.400293	18.1616	3.72731	14.6854	{'kldiv_cont_0': 3.034824639558792}	{'kldiv_disc_0': 0.6924876247843107}	3.4729	0.00329779	0.903031	0.444168	3660.63	0.543048	0.804153	0.593147	61113.6	0.422391	0.9893	0.5058	0.999999	0.9888	0.5074	0.999999
317	jointvae_capacity	HMDB	jointvae_capacity_100-1600-100-2-100-1600-100_03 (16-01-2022_00-59-37)	[[100, 1600, 100, 2], [2, 100, 1600, 100]]	{'cont': 1, 'disc': [2]}	['spectrum']	0.67	0	3	10000	20	0	10	10000	5	2500	0.001	50	TRUE	TRUE	FALSE	-1	30	128	0.001	18.4802	3.63788	14.6349	{'kldiv_cont_0': 2.947177130257946}	{'kldiv_disc_0': 0.6907028816212183}	3.83315	0.0122215	0.896975	0.446251	9201.52	0.51804	0.801668	0.596705	62756.2	0.426424	19.3113	3.80732	14.8613	{'kldiv_cont_0': 3.117187023162842}	{'kldiv_disc_0': 0.690130390226841}	4.43493	0.015084	0.892787	0.453269	6644.38	0.499256	0.816189	0.575465	43073.6	0.400293	19.2059	3.56226	14.7177	{'kldiv_cont_0': 2.8704942564169564}	{'kldiv_disc_0': 0.6917629465460777}	4.48122	0.00692118	0.899917	0.442215	8744.65	0.517471	0.804153	0.593147	61113.6	0.422391	0.8694	0.5042	0.999999	0.872	0.4984	0.999999
318	jointvae_capacity	HMDB	jointvae_capacity_100-1600-100-2-100-1600-100_03 (16-01-2022_01-07-38)	[[100, 1600, 100, 2], [2, 100, 1600, 100]]	{'cont': 1, 'disc': [2]}	['spectrum']	0.67	0	5	10000	20	0	3	10000	5	2500	0.001	50	TRUE	TRUE	FALSE	-1	30	128	0.001	26.7472	6.00948	14.6317	{'kldiv_cont_0': 5.31928740458927}	{'kldiv_disc_0': 0.6901923673248839}	12.1007	0.0147741	0.899172	0.452264	3731.01	0.539679	0.801668	0.596705	62756.2	0.426424	27.9131	5.03863	14.9604	{'kldiv_cont_0': 4.354658871889114}	{'kldiv_disc_0': 0.6839754581451416}	12.9068	0.0458586	0.893683	0.459281	2486.73	0.508745	0.816189	0.575465	43073.6	0.400293	22.4275	5.91543	14.68	{'kldiv_cont_0': 5.225058436393738}	{'kldiv_disc_0': 0.6903709247708321}	7.73364	0.0138813	0.900959	0.450208	3567.93	0.538615	0.804153	0.593147	61113.6	0.422391	0.9623	0.5058	0.999999	0.964	0.5074	0.999999
319	jointvae_capacity	HMDB	jointvae_capacity_100-1600-100-2-100-1600-100_03 (16-01-2022_01-15-35)	[[100, 1600, 100, 2], [2, 100, 1600, 100]]	{'cont': 1, 'disc': [2]}	['spectrum']	0.67	0	5	10000	20	0	5	10000	5	2500	0.001	50	TRUE	TRUE	FALSE	-1	30	128	0.001	22.3254	5.65594	14.6471	{'kldiv_cont_0': 4.965028623397323}	{'kldiv_disc_0': 0.6909093059513761}	7.66717	0.0111894	0.895955	0.44659	10814.8	0.539894	0.801668	0.596705	62756.2	0.426424	30.8206	4.8953	14.9124	{'kldiv_cont_0': 4.205401301383972}	{'kldiv_disc_0': 0.6899006962776184}	15.892	0.0162324	0.893328	0.446351	7518.41	0.515774	0.816189	0.575465	43073.6	0.400293	22.1079	5.65267	14.6916	{'kldiv_cont_0': 4.961312115192413}	{'kldiv_disc_0': 0.6913575455546379}	7.40735	0.00894818	0.89838	0.441826	10521.1	0.538936	0.804153	0.593147	61113.6	0.422391	0.9081	0.5042	0.894214	0.9112	0.4984	0.894214
320	jointvae_capacity	HMDB	jointvae_capacity_100-1600-100-2-100-1600-100_03 (16-01-2022_01-23-22)	[[100, 1600, 100, 2], [2, 100, 1600, 100]]	{'cont': 1, 'disc': [2]}	['spectrum']	0.67	0	5	10000	20	0	10	10000	5	2500	0.001	50	TRUE	TRUE	FALSE	-1	30	128	0.001	21.0355	5.59533	14.6397	{'kldiv_cont_0': 4.9044678286574355}	{'kldiv_disc_0': 0.690857370865756}	6.38437	0.0114491	0.893663	0.445338	10331	0.54185	0.801668	0.596705	62756.2	0.426424	20.6157	5.80343	14.9721	{'kldiv_cont_0': 5.113856852054596}	{'kldiv_disc_0': 0.6895681917667389}	5.62573	0.017895	0.890087	0.446329	6493.69	0.507959	0.816189	0.575465	43073.6	0.400293	20.4906	5.53192	14.6876	{'kldiv_cont_0': 4.842254499594371}	{'kldiv_disc_0': 0.6896687150001526}	5.78566	0.0173923	0.895744	0.440657	9938.55	0.53994	0.804153	0.593147	61113.6	0.422391	0.8639	0.5036	0.999999	0.8596	0.5066	0.999999
321	jointvae_capacity	HMDB	jointvae_capacity_100-1600-100-2-100-1600-100_03 (16-01-2022_01-31-13)	[[100, 1600, 100, 2], [2, 100, 1600, 100]]	{'cont': 1, 'disc': [2]}	['spectrum']	0.67	0	10	10000	20	0	3	10000	5	2500	0.001	50	TRUE	TRUE	FALSE	-1	30	128	0.001	28.0634	10.4577	14.659	{'kldiv_cont_0': 9.767219043326104}	{'kldiv_disc_0': 0.6905234385838454}	13.3912	0.0131187	0.896216	0.449499	10345.4	0.521363	0.801668	0.596705	62756.2	0.426424	28.6565	10.9906	14.9678	{'kldiv_cont_0': 10.300382375717163}	{'kldiv_disc_0': 0.690206989645958}	13.674	0.014701	0.893142	0.454439	7229.61	0.502769	0.816189	0.575465	43073.6	0.400293	24.848	10.618	14.7248	{'kldiv_cont_0': 9.927314639091492}	{'kldiv_disc_0': 0.6906836827596029}	10.1109	0.0123175	0.898496	0.445672	9660.12	0.519475	0.804153	0.593147	61113.6	0.422391	0.9637	0.5073	0.999999	0.969	0.5024	0.999999
322	jointvae_capacity	HMDB	jointvae_capacity_100-1600-100-2-100-1600-100_03 (16-01-2022_01-39-07)	[[100, 1600, 100, 2], [2, 100, 1600, 100]]	{'cont': 1, 'disc': [2]}	['spectrum']	0.67	0	10	10000	20	0	5	10000	5	2500	0.001	50	TRUE	TRUE	FALSE	-1	30	128	0.001	28.9827	10.5644	14.6509	{'kldiv_cont_0': 9.873837627213577}	{'kldiv_disc_0': 0.6905133394503046}	14.3186	0.0131692	0.899669	0.455153	5750.78	0.52852	0.801668	0.596705	62756.2	0.426424	27.9225	11.3262	14.9084	{'kldiv_cont_0': 10.636883735656738}	{'kldiv_disc_0': 0.689283549785614}	12.9948	0.0193182	0.894862	0.457928	4354.99	0.498933	0.816189	0.575465	43073.6	0.400293	27.6504	10.3203	14.6835	{'kldiv_cont_0': 9.629473487536112}	{'kldiv_disc_0': 0.6908643841743469}	12.9555	0.011414	0.902092	0.450743	5567.16	0.528237	0.804153	0.593147	61113.6	0.422391	0.9986	0.5036	0.999999	0.999	0.5066	0.999999
323	jointvae_capacity	HMDB	jointvae_capacity_100-1600-100-2-100-1600-100_03 (16-01-2022_01-46-51)	[[100, 1600, 100, 2], [2, 100, 1600, 100]]	{'cont': 1, 'disc': [2]}	['spectrum']	0.67	0	10	10000	20	0	10	10000	5	2500	0.001	50	TRUE	TRUE	FALSE	-1	30	128	0.001	32.4565	10.5235	14.618	{'kldiv_cont_0': 9.833608899993457}	{'kldiv_disc_0': 0.6899153869385006}	17.8223	0.016159	0.896371	0.441489	9541.58	0.504536	0.801668	0.596705	62756.2	0.426424	57.1815	8.58005	14.9697	{'kldiv_cont_0': 7.890245079994202}	{'kldiv_disc_0': 0.6898032054305077}	42.1951	0.0167199	0.893932	0.442202	6138.46	0.474072	0.816189	0.575465	43073.6	0.400293	38.4445	10.3905	14.6679	{'kldiv_cont_0': 9.701064268747965}	{'kldiv_disc_0': 0.6894124299287796}	23.7579	0.0186738	0.89839	0.43652	9076.14	0.501372	0.804153	0.593147	61113.6	0.422391	0.9895	0.5073	0.999999	0.9926	0.5024	0.999999
324	jointvae_capacity	HMDB	jointvae_capacity_100-800-100-2-100-800-100_03 (16-01-2022_01-54-44)	[[100, 800, 100, 2], [2, 100, 800, 100]]	{'cont': 1, 'disc': [2]}	['spectrum']	0.67	0	3	10000	20	0	3	10000	5	2500	0.001	50	TRUE	TRUE	FALSE	-1	30	128	0.001	22.4194	3.87272	14.6296	{'kldiv_cont_0': 3.181185927199221}	{'kldiv_disc_0': 0.6915360114526474}	7.78173	0.00805586	0.899905	0.450008	4707.07	0.571856	0.801668	0.596705	62756.2	0.426424	25.8558	3.15649	15.1415	{'kldiv_cont_0': 2.464599221944809}	{'kldiv_disc_0': 0.6918861046433449}	10.708	0.00630539	0.896097	0.460648	3119.26	0.551506	0.816189	0.575465	43073.6	0.400293	21.6661	3.79915	14.6889	{'kldiv_cont_0': 3.1078267196814218}	{'kldiv_disc_0': 0.6913261115550995}	6.96809	0.00910535	0.901892	0.447373	4499.73	0.569594	0.804153	0.593147	61113.6	0.422391	0.9937	0.5049	0.999999	0.9918	0.507	0.999999
325	jointvae_capacity	HMDB	jointvae_capacity_100-800-100-2-100-800-100_03 (16-01-2022_02-02-37)	[[100, 800, 100, 2], [2, 100, 800, 100]]	{'cont': 1, 'disc': [2]}	['spectrum']	0.67	0	3	10000	20	0	5	10000	5	2500	0.001	50	TRUE	TRUE	FALSE	-1	30	128	0.001	21.2279	3.43328	14.6379	{'kldiv_cont_0': 2.7423313150460693}	{'kldiv_disc_0': 0.6909462362527847}	6.57905	0.0110047	0.897302	0.445699	9554.86	0.524609	0.801668	0.596705	62756.2	0.426424	28.2396	3.02443	14.877	{'kldiv_cont_0': 2.332068979740143}	{'kldiv_disc_0': 0.6923576146364212}	13.3586	0.00394784	0.89492	0.444748	7073.7	0.498068	0.816189	0.575465	43073.6	0.400293	21.7334	3.4079	14.6985	{'kldiv_cont_0': 2.717564562956492}	{'kldiv_disc_0': 0.6903363962968191}	7.02083	0.0140539	0.900151	0.439582	8973.08	0.522282	0.804153	0.593147	61113.6	0.422391	0.935	0.502	0.999999	0.9258	0.5026	0.999999
326	jointvae_capacity	HMDB	jointvae_capacity_100-800-100-2-100-800-100_03 (16-01-2022_02-10-29)	[[100, 800, 100, 2], [2, 100, 800, 100]]	{'cont': 1, 'disc': [2]}	['spectrum']	0.67	0	3	10000	20	0	10	10000	5	2500	0.001	50	TRUE	TRUE	FALSE	-1	30	128	0.001	18.0264	3.65816	14.6338	{'kldiv_cont_0': 2.9668245288147324}	{'kldiv_disc_0': 0.6913399657812612}	3.3835	0.00903608	0.89451	0.447668	8570.9	0.556467	0.801668	0.596705	62756.2	0.426424	19.444	3.7813	14.9627	{'kldiv_cont_0': 3.0897664427757263}	{'kldiv_disc_0': 0.6915306523442268}	4.47321	0.00808265	0.89133	0.450443	5670.01	0.527768	0.816189	0.575465	43073.6	0.400293	18.9804	3.60238	14.6624	{'kldiv_cont_0': 2.9106602569421134}	{'kldiv_disc_0': 0.691720242301623}	4.31081	0.0071347	0.896684	0.442173	8023.66	0.553956	0.804153	0.593147	61113.6	0.422391	0.9077	0.5023	0.999999	0.9116	0.4896	0.999999
327	jointvae_capacity	HMDB	jointvae_capacity_100-800-100-2-100-800-100_03 (16-01-2022_02-18-25)	[[100, 800, 100, 2], [2, 100, 800, 100]]	{'cont': 1, 'disc': [2]}	['spectrum']	0.67	0	5	10000	20	0	3	10000	5	2500	0.001	50	TRUE	TRUE	FALSE	-1	30	128	0.001	21.8093	5.47308	14.6353	{'kldiv_cont_0': 4.781476525397136}	{'kldiv_disc_0': 0.6916064645709663}	7.16636	0.00770359	0.899908	0.449866	5927.15	0.557364	0.801668	0.596705	62756.2	0.426424	23.3577	5.72749	14.917	{'kldiv_cont_0': 5.035948991775513}	{'kldiv_disc_0': 0.6915360912680626}	8.43263	0.00805546	0.897533	0.451256	4045.87	0.537357	0.816189	0.575465	43073.6	0.400293	23.0316	5.32563	14.6921	{'kldiv_cont_0': 4.634129822254181}	{'kldiv_disc_0': 0.69150510430336}	8.33133	0.00821039	0.90233	0.446233	5680.79	0.554344	0.804153	0.593147	61113.6	0.422391	0.9932	0.5023	0.999999	0.9934	0.4888	0.999999
328	jointvae_capacity	HMDB	jointvae_capacity_100-800-100-2-100-800-100_03 (16-01-2022_02-26-22)	[[100, 800, 100, 2], [2, 100, 800, 100]]	{'cont': 1, 'disc': [2]}	['spectrum']	0.67	0	5	10000	20	0	5	10000	5	2500	0.001	50	TRUE	TRUE	FALSE	-1	30	128	0.001	29.6385	5.04045	14.6536	{'kldiv_cont_0': 4.349314126817659}	{'kldiv_disc_0': 0.6911407900952745}	14.9748	0.010032	0.899284	0.453218	5884.51	0.597743	0.801668	0.596705	62756.2	0.426424	41	4.39302	15.0239	{'kldiv_cont_0': 3.701639413833618}	{'kldiv_disc_0': 0.6913789287209511}	25.9672	0.00884127	0.895064	0.461229	4121.43	0.570044	0.816189	0.575465	43073.6	0.400293	30.7199	4.95711	14.7032	{'kldiv_cont_0': 4.266627321640651}	{'kldiv_disc_0': 0.6904844914873441}	16.0034	0.0133135	0.901611	0.45004	5748.69	0.596691	0.804153	0.593147	61113.6	0.422391	0.8622	0.5023	0.999999	0.8702	0.4896	0.999999
329	jointvae_capacity	HMDB	jointvae_capacity_100-800-100-2-100-800-100_03 (16-01-2022_02-34-15)	[[100, 800, 100, 2], [2, 100, 800, 100]]	{'cont': 1, 'disc': [2]}	['spectrum']	0.67	0	5	10000	20	0	10	10000	5	2500	0.001	50	TRUE	TRUE	FALSE	-1	30	128	0.001	23.049	5.77521	14.6556	{'kldiv_cont_0': 5.084373490563754}	{'kldiv_disc_0': 0.6908410019401846}	8.38186	0.0115309	0.893201	0.447072	11637.1	0.570751	0.801668	0.596705	62756.2	0.426424	26.2021	5.12851	14.9321	{'kldiv_cont_0': 4.4368747770786285}	{'kldiv_disc_0': 0.6916313618421555}	11.2625	0.0075791	0.889371	0.449522	8135.83	0.547109	0.816189	0.575465	43073.6	0.400293	20.4874	5.79518	14.7058	{'kldiv_cont_0': 5.1044615507125854}	{'kldiv_disc_0': 0.6907154570023218}	5.76945	0.0121586	0.89559	0.44154	11195	0.568647	0.804153	0.593147	61113.6	0.422391	0.8895	0.5023	0.893416	0.8976	0.4888	0.893416
330	jointvae_capacity	HMDB	jointvae_capacity_100-800-100-2-100-800-100_03 (16-01-2022_02-42-15)	[[100, 800, 100, 2], [2, 100, 800, 100]]	{'cont': 1, 'disc': [2]}	['spectrum']	0.67	0	10	10000	20	0	3	10000	5	2500	0.001	50	TRUE	TRUE	FALSE	-1	30	128	0.001	37.0849	9.62247	14.6554	{'kldiv_cont_0': 8.93224258258425}	{'kldiv_disc_0': 0.6902233256862081}	22.4149	0.0146193	0.894875	0.444833	11994.4	0.568007	0.801668	0.596705	62756.2	0.426424	49.848	8.94901	15.0018	{'kldiv_cont_0': 8.258305013179779}	{'kldiv_disc_0': 0.6907006353139877}	34.8339	0.0122327	0.892163	0.447892	7783.72	0.54123	0.816189	0.575465	43073.6	0.400293	42.081	9.32308	14.7301	{'kldiv_cont_0': 8.633293469746908}	{'kldiv_disc_0': 0.6897911305228869}	27.3341	0.0167803	0.896819	0.440698	11393.8	0.56602	0.804153	0.593147	61113.6	0.422391	0.5733	0.5058	0.733425	0.575	0.5074	0.733425
331	jointvae_capacity	HMDB	jointvae_capacity_100-800-100-2-100-800-100_03 (16-01-2022_02-50-10)	[[100, 800, 100, 2], [2, 100, 800, 100]]	{'cont': 1, 'disc': [2]}	['spectrum']	0.67	0	10	10000	20	0	5	10000	5	2500	0.001	50	TRUE	TRUE	FALSE	-1	30	128	0.001	30.2441	10.46	14.6468	{'kldiv_cont_0': 9.769936317685007}	{'kldiv_disc_0': 0.6900415077976797}	15.5818	0.0155284	0.894655	0.443374	11301.9	0.556311	0.801668	0.596705	62756.2	0.426424	52.5628	8.80996	14.9634	{'kldiv_cont_0': 8.121105253696442}	{'kldiv_disc_0': 0.6888522356748581}	37.5779	0.0214747	0.89042	0.448903	7481.8	0.527468	0.816189	0.575465	43073.6	0.400293	28.3594	10.4597	14.6812	{'kldiv_cont_0': 9.769337177276611}	{'kldiv_disc_0': 0.6903604194521904}	13.6643	0.0139338	0.897213	0.438334	10889.9	0.554989	0.804153	0.593147	61113.6	0.422391	0.7387	0.5042	0.999999	0.7384	0.4984	0.999999
332	jointvae_capacity	HMDB	jointvae_capacity_100-800-100-2-100-800-100_03 (16-01-2022_02-58-07)	[[100, 800, 100, 2], [2, 100, 800, 100]]	{'cont': 1, 'disc': [2]}	['spectrum']	0.67	0	10	10000	20	0	10	10000	5	2500	0.001	50	TRUE	TRUE	FALSE	-1	30	128	0.001	38.2188	9.76828	14.6545	{'kldiv_cont_0': 9.077907094325143}	{'kldiv_disc_0': 0.6903758052436785}	23.5504	0.0138569	0.898772	0.4535	6180	0.557805	0.801668	0.596705	62756.2	0.426424	52.7479	8.8022	14.94	{'kldiv_cont_0': 8.109786093235016}	{'kldiv_disc_0': 0.6924153491854668}	37.8043	0.00365917	0.895072	0.45629	4022.52	0.534855	0.816189	0.575465	43073.6	0.400293	40.5539	9.62211	14.7213	{'kldiv_cont_0': 8.932193160057068}	{'kldiv_disc_0': 0.6899206613500913}	25.8164	0.0161326	0.900601	0.451634	5995.97	0.554951	0.804153	0.593147	61113.6	0.422391	0.9345	0.5058	0.999999	0.9346	0.5074	0.999999
333	jointvae_capacity	HMDB	jointvae_capacity_100-400-100-2-100-400-100_03 (16-01-2022_03-06-08)	[[100, 400, 100, 2], [2, 100, 400, 100]]	{'cont': 1, 'disc': [2]}	['spectrum']	0.67	0	3	10000	20	0	3	10000	5	2500	0.001	50	TRUE	TRUE	FALSE	-1	30	128	0.001	21.7151	3.39987	14.6551	{'kldiv_cont_0': 2.7085824814336052}	{'kldiv_disc_0': 0.6912894503309809}	7.05067	0.00928866	0.892535	0.449396	9945.44	0.548483	0.801668	0.596705	62756.2	0.426424	31.1098	2.88906	15.0491	{'kldiv_cont_0': 2.197317883372307}	{'kldiv_disc_0': 0.6917443424463272}	16.0536	0.0070142	0.889482	0.45156	6327.57	0.51488	0.816189	0.575465	43073.6	0.400293	20.9609	3.3946	14.6964	{'kldiv_cont_0': 2.7033221622308097}	{'kldiv_disc_0': 0.691277394692103}	6.25514	0.00934894	0.894911	0.443788	9485.54	0.547263	0.804153	0.593147	61113.6	0.422391	0.8437	0.5042	0.894214	0.8464	0.4984	0.894214
334	jointvae_capacity	HMDB	jointvae_capacity_100-400-100-2-100-400-100_03 (16-01-2022_03-13-47)	[[100, 400, 100, 2], [2, 100, 400, 100]]	{'cont': 1, 'disc': [2]}	['spectrum']	0.67	0	3	10000	20	0	5	10000	5	2500	0.001	50	TRUE	TRUE	FALSE	-1	30	128	0.001	19.0692	3.5522	14.6491	{'kldiv_cont_0': 2.861041706868972}	{'kldiv_disc_0': 0.6911582918516521}	4.41019	0.00994445	0.894486	0.448696	10426.7	0.57172	0.801668	0.596705	62756.2	0.426424	19.0498	3.64261	14.8534	{'kldiv_cont_0': 2.954105019569397}	{'kldiv_disc_0': 0.6885056421160698}	4.17323	0.0232077	0.891196	0.45121	7634.04	0.549397	0.816189	0.575465	43073.6	0.400293	18.6995	3.52036	14.7005	{'kldiv_cont_0': 2.8290853103001914}	{'kldiv_disc_0': 0.6912758226195971}	3.98969	0.0093568	0.896603	0.444765	9970.51	0.569896	0.804153	0.593147	61113.6	0.422391	0.9582	0.5036	0.999999	0.954	0.5066	0.999999
335	jointvae_capacity	HMDB	jointvae_capacity_100-400-100-2-100-400-100_03 (16-01-2022_03-21-40)	[[100, 400, 100, 2], [2, 100, 400, 100]]	{'cont': 1, 'disc': [2]}	['spectrum']	0.67	0	3	10000	20	0	10	10000	5	2500	0.001	50	TRUE	TRUE	FALSE	-1	30	128	0.001	19.7093	3.57969	14.6589	{'kldiv_cont_0': 2.888519874591937}	{'kldiv_disc_0': 0.6911699865227459}	5.04046	0.00988598	0.894378	0.447446	11430	0.582939	0.801668	0.596705	62756.2	0.426424	27.1936	3.13368	14.8227	{'kldiv_cont_0': 2.441351741552353}	{'kldiv_disc_0': 0.6923292055726051}	12.3669	0.00408988	0.890224	0.446685	7627.75	0.554941	0.816189	0.575465	43073.6	0.400293	19.3438	3.58821	14.7384	{'kldiv_cont_0': 2.896283984184265}	{'kldiv_disc_0': 0.6919293453296026}	4.59931	0.00608919	0.897002	0.443289	10676	0.579726	0.804153	0.593147	61113.6	0.422391	0.9044	0.5073	0.999999	0.915	0.5024	0.999999
336	jointvae_capacity	HMDB	jointvae_capacity_100-400-100-2-100-400-100_03 (16-01-2022_03-29-27)	[[100, 400, 100, 2], [2, 100, 400, 100]]	{'cont': 1, 'disc': [2]}	['spectrum']	0.67	0	5	10000	20	0	3	10000	5	2500	0.001	50	TRUE	TRUE	FALSE	-1	30	128	0.001	22.5319	5.5268	14.6385	{'kldiv_cont_0': 4.835525853537965}	{'kldiv_disc_0': 0.6912717732718621}	7.88396	0.00937705	0.894967	0.443694	11228.4	0.569119	0.801668	0.596705	62756.2	0.426424	32.111	4.83048	14.8814	{'kldiv_cont_0': 4.138915002346039}	{'kldiv_disc_0': 0.6915678605437279}	17.2217	0.00789661	0.892369	0.442712	7678.57	0.545484	0.816189	0.575465	43073.6	0.400293	22.4936	5.52139	14.697	{'kldiv_cont_0': 4.829774697621663}	{'kldiv_disc_0': 0.6916173448165258}	7.78893	0.00764919	0.897754	0.438701	10924	0.568673	0.804153	0.593147	61113.6	0.422391	0.868	0.5036	0.999999	0.8632	0.5066	0.999999
337	jointvae_capacity	HMDB	jointvae_capacity_100-400-100-2-100-400-100_03 (16-01-2022_03-37-22)	[[100, 400, 100, 2], [2, 100, 400, 100]]	{'cont': 1, 'disc': [2]}	['spectrum']	0.67	0	5	10000	20	0	5	10000	5	2500	0.001	50	TRUE	TRUE	FALSE	-1	30	128	0.001	24.2901	5.71866	14.647	{'kldiv_cont_0': 5.028245891647777}	{'kldiv_disc_0': 0.6904100403189659}	9.6294	0.0136857	0.899346	0.452862	5635.28	0.562941	0.801668	0.596705	62756.2	0.426424	32.7601	4.8041	15.0176	{'kldiv_cont_0': 4.1135143637657166}	{'kldiv_disc_0': 0.6905883550643921}	17.7297	0.0127941	0.897132	0.453863	4040.46	0.537509	0.816189	0.575465	43073.6	0.400293	23.0107	5.66223	14.7253	{'kldiv_cont_0': 4.971471865971883}	{'kldiv_disc_0': 0.6907601083318392}	8.27349	0.0119354	0.901364	0.451	5480.63	0.562324	0.804153	0.593147	61113.6	0.422391	0.9609	0.5073	0.895356	0.966	0.5024	0.895356
338	jointvae_capacity	HMDB	jointvae_capacity_100-400-100-2-100-400-100_03 (16-01-2022_03-45-00)	[[100, 400, 100, 2], [2, 100, 400, 100]]	{'cont': 1, 'disc': [2]}	['spectrum']	0.67	0	5	10000	20	0	10	10000	5	2500	0.001	50	TRUE	TRUE	FALSE	-1	30	128	0.001	26.241	5.51562	14.6485	{'kldiv_cont_0': 4.825772030942741}	{'kldiv_disc_0': 0.6898461937390524}	11.5761	0.0165049	0.899033	0.455608	5400.38	0.538004	0.801668	0.596705	62756.2	0.426424	34.166	4.72757	14.912	{'kldiv_cont_0': 4.038258999586105}	{'kldiv_disc_0': 0.6893128901720047}	19.2348	0.0191715	0.896124	0.459013	3916.32	0.511937	0.816189	0.575465	43073.6	0.400293	25.5099	5.4644	14.7022	{'kldiv_cont_0': 4.774699091911316}	{'kldiv_disc_0': 0.6897053842743238}	10.7905	0.017209	0.900711	0.454438	5257	0.536981	0.804153	0.593147	61113.6	0.422391	0.9999	0.5049	0.999999	0.9998	0.507	0.999999
339	jointvae_capacity	HMDB	jointvae_capacity_100-400-100-2-100-400-100_03 (16-01-2022_03-52-49)	[[100, 400, 100, 2], [2, 100, 400, 100]]	{'cont': 1, 'disc': [2]}	['spectrum']	0.67	0	10	10000	20	0	3	10000	5	2500	0.001	50	TRUE	TRUE	FALSE	-1	30	128	0.001	29.0425	10.2565	14.6296	{'kldiv_cont_0': 9.566397573756076}	{'kldiv_disc_0': 0.6901155627150645}	14.3978	0.0151581	0.895772	0.442737	9936.27	0.560816	0.801668	0.596705	62756.2	0.426424	25.9733	10.2595	14.9773	{'kldiv_cont_0': 9.567862153053284}	{'kldiv_disc_0': 0.6916206926107407}	10.9884	0.00763245	0.893669	0.443028	6516.38	0.530505	0.816189	0.575465	43073.6	0.400293	28.8247	10.179	14.7004	{'kldiv_cont_0': 9.48860506216685}	{'kldiv_disc_0': 0.6904205332199732}	14.1107	0.0136332	0.897748	0.439077	9435.39	0.557825	0.804153	0.593147	61113.6	0.422391	0.826	0.502	0.999999	0.8198	0.5026	0.999999
340	jointvae_capacity	HMDB	jointvae_capacity_100-400-100-2-100-400-100_03 (16-01-2022_04-00-38)	[[100, 400, 100, 2], [2, 100, 400, 100]]	{'cont': 1, 'disc': [2]}	['spectrum']	0.67	0	10	10000	20	0	5	10000	5	2500	0.001	50	TRUE	TRUE	FALSE	-1	30	128	0.001	28.7692	11.0103	14.6436	{'kldiv_cont_0': 10.319674879655071}	{'kldiv_disc_0': 0.6905905876694054}	14.1128	0.012783	0.896725	0.443834	11932.3	0.577498	0.801668	0.596705	62756.2	0.426424	29.7911	11.4013	15.0502	{'kldiv_cont_0': 10.710485219955444}	{'kldiv_disc_0': 0.690820999443531}	14.7292	0.0116309	0.894283	0.446631	7770.9	0.547204	0.816189	0.575465	43073.6	0.400293	29.992	10.9379	14.6938	{'kldiv_cont_0': 10.248628457387289}	{'kldiv_disc_0': 0.6892537449796995}	15.2788	0.0194672	0.899173	0.438211	11451.6	0.57517	0.804153	0.593147	61113.6	0.422391	0.7766	0.5023	0.729066	0.7878	0.4896	0.729066
341	jointvae_capacity	HMDB	jointvae_capacity_100-400-100-2-100-400-100_03 (16-01-2022_04-08-25)	[[100, 400, 100, 2], [2, 100, 400, 100]]	{'cont': 1, 'disc': [2]}	['spectrum']	0.67	0	10	10000	20	0	10	10000	5	2500	0.001	50	TRUE	TRUE	FALSE	-1	30	128	0.001	30.827	10.345	14.6459	{'kldiv_cont_0': 9.654887125409882}	{'kldiv_disc_0': 0.6900842436428728}	16.1658	0.0153147	0.894159	0.446697	10753.3	0.567589	0.801668	0.596705	62756.2	0.426424	49.9411	8.93318	14.8437	{'kldiv_cont_0': 8.246825873851776}	{'kldiv_disc_0': 0.6863512471318245}	35.0635	0.0339797	0.889845	0.450142	7346.4	0.542445	0.816189	0.575465	43073.6	0.400293	32.109	10.4053	14.689	{'kldiv_cont_0': 9.71424170335134}	{'kldiv_disc_0': 0.6910638138651848}	17.4096	0.0104168	0.897257	0.441707	10205.4	0.564976	0.804153	0.593147	61113.6	0.422391	0.9994	0.5023	0.999999	0.9988	0.4888	0.999999
342	jointvae_capacity	HMDB	jointvae_capacity_100-200-100-2-100-200-100_03 (16-01-2022_04-16-17)	[[100, 200, 100, 2], [2, 100, 200, 100]]	{'cont': 1, 'disc': [2]}	['spectrum']	0.67	0	3	10000	20	0	3	10000	5	2500	0.001	50	TRUE	TRUE	FALSE	-1	30	128	0.001	18.6253	3.61534	14.6385	{'kldiv_cont_0': 2.9239969342604453}	{'kldiv_disc_0': 0.6913413443955881}	3.97779	0.00902919	0.899165	0.450266	4770.69	0.564183	0.801668	0.596705	62756.2	0.426424	17.3278	3.75504	15.0143	{'kldiv_cont_0': 3.0636042654514313}	{'kldiv_disc_0': 0.6914307400584221}	2.30488	0.00858221	0.895241	0.45276	2972.72	0.53987	0.816189	0.575465	43073.6	0.400293	19.2486	3.53286	14.7094	{'kldiv_cont_0': 2.8420984148979187}	{'kldiv_disc_0': 0.6907611017425855}	4.52729	0.0119304	0.901366	0.447693	4600.32	0.559373	0.804153	0.593147	61113.6	0.422391	0.9308	0.5023	0.999999	0.9372	0.4896	0.999999
343	jointvae_capacity	HMDB	jointvae_capacity_100-200-100-2-100-200-100_03 (16-01-2022_04-24-10)	[[100, 200, 100, 2], [2, 100, 200, 100]]	{'cont': 1, 'disc': [2]}	['spectrum']	0.67	0	3	10000	20	0	5	10000	5	2500	0.001	50	TRUE	TRUE	FALSE	-1	30	128	0.001	21.3235	3.42504	14.6605	{'kldiv_cont_0': 2.733808573806423}	{'kldiv_disc_0': 0.6912276943524679}	6.65341	0.00959744	0.894277	0.449063	10612.8	0.537945	0.801668	0.596705	62756.2	0.426424	29.0993	2.98551	14.9709	{'kldiv_cont_0': 2.2939873337745667}	{'kldiv_disc_0': 0.6915229856967926}	14.1203	0.00812098	0.892243	0.448956	7027.16	0.508696	0.816189	0.575465	43073.6	0.400293	21.1031	3.41463	14.6898	{'kldiv_cont_0': 2.7241136729717255}	{'kldiv_disc_0': 0.6905167127648989}	6.40021	0.0131523	0.896885	0.443314	10100.1	0.53604	0.804153	0.593147	61113.6	0.422391	0.9186	0.5023	0.893416	0.9256	0.4888	0.893416
344	jointvae_capacity	HMDB	jointvae_capacity_100-200-100-2-100-200-100_03 (16-01-2022_04-31-59)	[[100, 200, 100, 2], [2, 100, 200, 100]]	{'cont': 1, 'disc': [2]}	['spectrum']	0.67	0	3	10000	20	0	10	10000	5	2500	0.001	50	TRUE	TRUE	FALSE	-1	30	128	0.001	18.6333	3.80905	14.6341	{'kldiv_cont_0': 3.117378156418088}	{'kldiv_disc_0': 0.6916674283044092}	3.99181	0.00739877	0.899872	0.450634	4130.51	0.553186	0.801668	0.596705	62756.2	0.426424	19.7722	3.92889	14.8871	{'kldiv_cont_0': 3.2357596457004547}	{'kldiv_disc_0': 0.6931274309754372}	4.88504	9.87574e-05	0.89693	0.453324	2823.06	0.534793	0.816189	0.575465	43073.6	0.400293	18.5844	3.72044	14.6693	{'kldiv_cont_0': 3.028265287478765}	{'kldiv_disc_0': 0.6921729768315951}	3.91025	0.00487103	0.901897	0.44773	3966.44	0.549915	0.804153	0.593147	61113.6	0.422391	0.9976	0.5058	0.999999	0.9976	0.5074	0.999999
345	jointvae_capacity	HMDB	jointvae_capacity_100-200-100-2-100-200-100_03 (16-01-2022_04-39-50)	[[100, 200, 100, 2], [2, 100, 200, 100]]	{'cont': 1, 'disc': [2]}	['spectrum']	0.67	0	5	10000	20	0	3	10000	5	2500	0.001	50	TRUE	TRUE	FALSE	-1	30	128	0.001	23.384	5.62826	14.6532	{'kldiv_cont_0': 4.937795021068091}	{'kldiv_disc_0': 0.6904667992701475}	8.71742	0.0134019	0.894395	0.448274	9901.28	0.514039	0.801668	0.596705	62756.2	0.426424	33.2384	4.77269	14.8714	{'kldiv_cont_0': 4.082353591918945}	{'kldiv_disc_0': 0.690340980887413}	18.3529	0.014031	0.891337	0.445136	6354.44	0.483191	0.816189	0.575465	43073.6	0.400293	25.0639	5.61072	14.7209	{'kldiv_cont_0': 4.921710183223088}	{'kldiv_disc_0': 0.6890134587883949}	10.3223	0.0206686	0.896891	0.443811	9308.66	0.512455	0.804153	0.593147	61113.6	0.422391	0.9431	0.5042	0.894214	0.9466	0.4984	0.894214
346	jointvae_capacity	HMDB	jointvae_capacity_100-200-100-2-100-200-100_03 (16-01-2022_04-47-36)	[[100, 200, 100, 2], [2, 100, 200, 100]]	{'cont': 1, 'disc': [2]}	['spectrum']	0.67	0	5	10000	20	0	5	10000	5	2500	0.001	50	TRUE	TRUE	FALSE	-1	30	128	0.001	20.4123	5.70496	14.648	{'kldiv_cont_0': 5.013989808230565}	{'kldiv_disc_0': 0.6909693747587587}	5.75338	0.010889	0.894915	0.447215	11312.9	0.589572	0.801668	0.596705	62756.2	0.426424	20.3617	5.77654	14.8271	{'kldiv_cont_0': 5.086014628410339}	{'kldiv_disc_0': 0.6905230954289436}	5.5215	0.0131204	0.892951	0.447011	7893.55	0.563224	0.816189	0.575465	43073.6	0.400293	21.3761	5.62615	14.7288	{'kldiv_cont_0': 4.935981919368108}	{'kldiv_disc_0': 0.690168060362339}	6.63242	0.0148956	0.8969	0.443433	10660.8	0.586005	0.804153	0.593147	61113.6	0.422391	0.9868	0.5058	0.895846	0.9866	0.5074	0.895846
347	jointvae_capacity	HMDB	jointvae_capacity_100-200-100-2-100-200-100_03 (16-01-2022_04-55-22)	[[100, 200, 100, 2], [2, 100, 200, 100]]	{'cont': 1, 'disc': [2]}	['spectrum']	0.67	0	5	10000	20	0	10	10000	5	2500	0.001	50	TRUE	TRUE	FALSE	-1	30	128	0.001	20.4179	5.66279	14.6476	{'kldiv_cont_0': 4.97175047555189}	{'kldiv_disc_0': 0.691038825046057}	5.75983	0.0105418	0.893947	0.446838	11533.4	0.566795	0.801668	0.596705	62756.2	0.426424	23.6055	5.75331	15.0285	{'kldiv_cont_0': 5.060617744922638}	{'kldiv_disc_0': 0.6926909685134888}	8.57477	0.00228107	0.89046	0.454325	7980.11	0.544134	0.816189	0.575465	43073.6	0.400293	19.719	5.57363	14.7017	{'kldiv_cont_0': 4.882248957951863}	{'kldiv_disc_0': 0.6913846482833227}	5.00849	0.00881267	0.896346	0.442232	11198.8	0.566478	0.804153	0.593147	61113.6	0.422391	0.9579	0.5042	0.999999	0.9604	0.4984	0.999999
348	jointvae_capacity	HMDB	jointvae_capacity_100-200-100-2-100-200-100_03 (16-01-2022_05-03-14)	[[100, 200, 100, 2], [2, 100, 200, 100]]	{'cont': 1, 'disc': [2]}	['spectrum']	0.67	0	10	10000	20	0	3	10000	5	2500	0.001	50	TRUE	TRUE	FALSE	-1	30	128	0.001	29.9423	10.2002	14.6629	{'kldiv_cont_0': 9.509927137829791}	{'kldiv_disc_0': 0.6903189083282975}	15.2652	0.0141414	0.893924	0.446289	12829.3	0.56838	0.801668	0.596705	62756.2	0.426424	46.0207	9.75867	14.8235	{'kldiv_cont_0': 9.067732393741608}	{'kldiv_disc_0': 0.6909330040216446}	31.1862	0.0110709	0.891798	0.443658	8990.7	0.539623	0.816189	0.575465	43073.6	0.400293	31.6651	9.96636	14.7092	{'kldiv_cont_0': 9.27629824479421}	{'kldiv_disc_0': 0.6900586411356926}	16.9404	0.0154427	0.896456	0.440133	12407.2	0.566453	0.804153	0.593147	61113.6	0.422391	0.6287	0.5036	0.72735	0.619	0.5066	0.72735
349	jointvae_capacity	HMDB	jointvae_capacity_100-200-100-2-100-200-100_03 (16-01-2022_05-11-06)	[[100, 200, 100, 2], [2, 100, 200, 100]]	{'cont': 1, 'disc': [2]}	['spectrum']	0.67	0	10	10000	20	0	5	10000	5	2500	0.001	50	TRUE	TRUE	FALSE	-1	30	128	0.001	29.5282	11.149	14.6466	{'kldiv_cont_0': 10.458954456208767}	{'kldiv_disc_0': 0.690079240278266}	14.8662	0.0153397	0.895562	0.443903	12025.4	0.568747	0.801668	0.596705	62756.2	0.426424	38.1656	11.4359	14.9866	{'kldiv_cont_0': 10.745317101478577}	{'kldiv_disc_0': 0.6905394718050957}	23.166	0.0130386	0.894031	0.44108	7568.82	0.533728	0.816189	0.575465	43073.6	0.400293	29.846	11.0102	14.6927	{'kldiv_cont_0': 10.320432821909586}	{'kldiv_disc_0': 0.6897542352477709}	15.1364	0.0169647	0.898316	0.437872	11590.1	0.567209	0.804153	0.593147	61113.6	0.422391	0.6574	0.5073	0.733695	0.6706	0.5024	0.733695
350	jointvae_capacity	HMDB	jointvae_capacity_100-200-100-2-100-200-100_03 (16-01-2022_05-19-03)	[[100, 200, 100, 2], [2, 100, 200, 100]]	{'cont': 1, 'disc': [2]}	['spectrum']	0.67	0	10	10000	20	0	10	10000	5	2500	0.001	50	TRUE	TRUE	FALSE	-1	30	128	0.001	28.0671	10.3109	14.6501	{'kldiv_cont_0': 9.620293701517172}	{'kldiv_disc_0': 0.6905624660095949}	13.4041	0.0129236	0.89212	0.447995	10207.4	0.553832	0.801668	0.596705	62756.2	0.426424	25.123	10.5352	14.9	{'kldiv_cont_0': 9.846337914466858}	{'kldiv_disc_0': 0.688899576663971}	10.2018	0.021238	0.888913	0.451105	7531.2	0.53488	0.816189	0.575465	43073.6	0.400293	27.0799	10.2705	14.7143	{'kldiv_cont_0': 9.580125133196512}	{'kldiv_disc_0': 0.6903775756557783}	12.3518	0.013848	0.894498	0.443571	9782.56	0.551536	0.804153	0.593147	61113.6	0.422391	0.8627	0.5036	0.999999	0.8588	0.5066	0.999999
351	jointvae_capacity	HMDB	jointvae_capacity_100-100-90-2-90-100-100_03 (16-01-2022_05-26-53)	[[100, 100, 90, 2], [2, 90, 100, 100]]	{'cont': 1, 'disc': [2]}	['spectrum']	0.67	0	3	10000	20	0	3	10000	5	2500	0.001	50	TRUE	TRUE	FALSE	-1	30	128	0.001	18.3841	3.73493	14.6406	{'kldiv_cont_0': 3.0441070140778335}	{'kldiv_disc_0': 0.6908238695441992}	3.73187	0.0116166	0.897448	0.444492	10857.9	0.569574	0.801668	0.596705	62756.2	0.426424	19.1615	3.84755	14.9049	{'kldiv_cont_0': 3.158808559179306}	{'kldiv_disc_0': 0.6887452304363251}	4.23466	0.0220098	0.895302	0.447032	7593.41	0.544774	0.816189	0.575465	43073.6	0.400293	17.708	3.68112	14.6899	{'kldiv_cont_0': 2.9904978275299072}	{'kldiv_disc_0': 0.690619150797526}	3.00544	0.0126402	0.899935	0.43941	10388.1	0.569356	0.804153	0.593147	61113.6	0.422391	0.7195	0.5073	0.733695	0.7348	0.5024	0.733695
352	jointvae_capacity	HMDB	jointvae_capacity_100-100-90-2-90-100-100_03 (16-01-2022_05-34-37)	[[100, 100, 90, 2], [2, 90, 100, 100]]	{'cont': 1, 'disc': [2]}	['spectrum']	0.67	0	3	10000	20	0	5	10000	5	2500	0.001	50	TRUE	TRUE	FALSE	-1	30	128	0.001	19.9202	3.6883	14.647	{'kldiv_cont_0': 2.997785843994426}	{'kldiv_disc_0': 0.6905183035066758}	5.25998	0.0131444	0.896747	0.446475	10606.8	0.54118	0.801668	0.596705	62756.2	0.426424	27.2828	3.08147	15.1047	{'kldiv_cont_0': 2.3920220881700516}	{'kldiv_disc_0': 0.6894528418779373}	12.1596	0.0184717	0.893491	0.45098	6774.78	0.506715	0.816189	0.575465	43073.6	0.400293	20.5104	3.67754	14.707	{'kldiv_cont_0': 2.9877867798010507}	{'kldiv_disc_0': 0.6897575308879217}	5.78641	0.0169483	0.89925	0.441377	10019.3	0.537774	0.804153	0.593147	61113.6	0.422391	0.786	0.5049	0.999999	0.7878	0.507	0.999999
353	jointvae_capacity	HMDB	jointvae_capacity_100-100-90-2-90-100-100_03 (16-01-2022_05-42-30)	[[100, 100, 90, 2], [2, 90, 100, 100]]	{'cont': 1, 'disc': [2]}	['spectrum']	0.67	0	3	10000	20	0	10	10000	5	2500	0.001	50	TRUE	TRUE	FALSE	-1	30	128	0.001	18.4106	3.69776	14.6424	{'kldiv_cont_0': 3.0074849111595374}	{'kldiv_disc_0': 0.69027446313151}	3.7538	0.0143636	0.894694	0.446345	10824.7	0.551063	0.801668	0.596705	62756.2	0.426424	18.8085	3.79708	14.9128	{'kldiv_cont_0': 3.1069690883159637}	{'kldiv_disc_0': 0.6901149526238441}	3.88054	0.0151611	0.891719	0.448792	7935.23	0.523448	0.816189	0.575465	43073.6	0.400293	18.4047	3.62917	14.7095	{'kldiv_cont_0': 2.93845142920812}	{'kldiv_disc_0': 0.6907229845722517}	3.68312	0.012121	0.897241	0.442109	10247.8	0.548976	0.804153	0.593147	61113.6	0.422391	0.6248	0.5023	0.729066	0.6376	0.4896	0.729066
354	jointvae_capacity	HMDB	jointvae_capacity_100-100-90-2-90-100-100_03 (16-01-2022_05-50-23)	[[100, 100, 90, 2], [2, 90, 100, 100]]	{'cont': 1, 'disc': [2]}	['spectrum']	0.67	0	5	10000	20	0	3	10000	5	2500	0.001	50	TRUE	TRUE	FALSE	-1	30	128	0.001	21.0746	5.72282	14.6258	{'kldiv_cont_0': 5.031813324525438}	{'kldiv_disc_0': 0.6910077298338386}	6.43819	0.0106973	0.8991	0.450009	4666.84	0.598884	0.801668	0.596705	62756.2	0.426424	24.6616	6.17559	14.9985	{'kldiv_cont_0': 5.483013451099396}	{'kldiv_disc_0': 0.6925753355026245}	9.66027	0.00285923	0.89528	0.453329	2933.46	0.574466	0.816189	0.575465	43073.6	0.400293	21.7127	5.62054	14.699	{'kldiv_cont_0': 4.92895648876826}	{'kldiv_disc_0': 0.6915813262263933}	7.00581	0.00782928	0.90097	0.448666	4434.13	0.594697	0.804153	0.593147	61113.6	0.422391	0.9772	0.5023	0.893416	0.98	0.4888	0.893416
355	jointvae_capacity	HMDB	jointvae_capacity_100-100-90-2-90-100-100_03 (16-01-2022_05-58-18)	[[100, 100, 90, 2], [2, 90, 100, 100]]	{'cont': 1, 'disc': [2]}	['spectrum']	0.67	0	5	10000	20	0	5	10000	5	2500	0.001	50	TRUE	TRUE	FALSE	-1	30	128	0.001	20.6054	5.58174	14.6435	{'kldiv_cont_0': 4.891452556711504}	{'kldiv_disc_0': 0.690290864771125}	5.94761	0.0142816	0.895498	0.445548	11083.2	0.554392	0.801668	0.596705	62756.2	0.426424	21.5812	5.72828	14.8574	{'kldiv_cont_0': 5.037743330001831}	{'kldiv_disc_0': 0.6905327662825584}	6.71081	0.0130721	0.892712	0.441394	7588.49	0.525175	0.816189	0.575465	43073.6	0.400293	21.5299	5.52219	14.6987	{'kldiv_cont_0': 4.831447203954061}	{'kldiv_disc_0': 0.6907427584131559}	6.81921	0.0120221	0.897978	0.44091	10578.3	0.554318	0.804153	0.593147	61113.6	0.422391	0.9763	0.5023	0.999999	0.9768	0.4896	0.999999
356	jointvae_capacity	HMDB	jointvae_capacity_100-100-90-2-90-100-100_03 (16-01-2022_06-06-11)	[[100, 100, 90, 2], [2, 90, 100, 100]]	{'cont': 1, 'disc': [2]}	['spectrum']	0.67	0	5	10000	20	0	10	10000	5	2500	0.001	50	TRUE	TRUE	FALSE	-1	30	128	0.001	24.9116	5.63342	14.6586	{'kldiv_cont_0': 4.9420092688209705}	{'kldiv_disc_0': 0.6914080430207581}	10.2444	0.0086957	0.899902	0.454173	6095.7	0.558865	0.801668	0.596705	62756.2	0.426424	32.6203	4.85063	14.993	{'kldiv_cont_0': 4.161290168762207}	{'kldiv_disc_0': 0.6893434450030327}	17.6083	0.0190187	0.895341	0.462209	4420.57	0.538451	0.816189	0.575465	43073.6	0.400293	23.4706	5.50661	14.7501	{'kldiv_cont_0': 4.814899971087773}	{'kldiv_disc_0': 0.6917057285706202}	8.7133	0.00720727	0.901774	0.45228	6113.42	0.555004	0.804153	0.593147	61113.6	0.422391	0.9638	0.5023	0.999999	0.9686	0.4888	0.999999
357	jointvae_capacity	HMDB	jointvae_capacity_100-100-90-2-90-100-100_03 (16-01-2022_06-13-58)	[[100, 100, 90, 2], [2, 90, 100, 100]]	{'cont': 1, 'disc': [2]}	['spectrum']	0.67	0	10	10000	20	0	3	10000	5	2500	0.001	50	TRUE	TRUE	FALSE	-1	30	128	0.001	31.3032	10.9328	14.6404	{'kldiv_cont_0': 10.243270776052585}	{'kldiv_disc_0': 0.6895240845008829}	16.6447	0.0181155	0.896311	0.441648	11690.4	0.538819	0.801668	0.596705	62756.2	0.426424	42.298	9.3213	14.9306	{'kldiv_cont_0': 8.632784247398376}	{'kldiv_disc_0': 0.6885191574692726}	27.3443	0.0231401	0.893908	0.444345	7856	0.506165	0.816189	0.575465	43073.6	0.400293	32.2649	10.9905	14.6515	{'kldiv_cont_0': 10.29942520459493}	{'kldiv_disc_0': 0.6911013722419739}	17.6031	0.0102291	0.899195	0.435047	11298.2	0.538467	0.804153	0.593147	61113.6	0.422391	0.6924	0.5058	0.72969	0.6978	0.5074	0.72969
358	jointvae_capacity	HMDB	jointvae_capacity_100-100-90-2-90-100-100_03 (16-01-2022_06-21-48)	[[100, 100, 90, 2], [2, 90, 100, 100]]	{'cont': 1, 'disc': [2]}	['spectrum']	0.67	0	10	10000	20	0	5	10000	5	2500	0.001	50	TRUE	TRUE	FALSE	-1	30	128	0.001	32.7073	9.84055	14.6609	{'kldiv_cont_0': 9.150960847564127}	{'kldiv_disc_0': 0.6895864897932129}	18.0285	0.0178035	0.895874	0.446898	11487.5	0.509328	0.801668	0.596705	62756.2	0.426424	34.4969	9.80764	15.0245	{'kldiv_cont_0': 9.118560910224915}	{'kldiv_disc_0': 0.6890838965773582}	19.4521	0.0203164	0.892812	0.449308	7753.5	0.474337	0.816189	0.575465	43073.6	0.400293	35.8567	9.66475	14.7275	{'kldiv_cont_0': 8.974489708741507}	{'kldiv_disc_0': 0.6902612894773483}	21.1147	0.0144295	0.898572	0.442459	11075.1	0.507146	0.804153	0.593147	61113.6	0.422391	0.6552	0.5042	0.526217	0.66	0.4984	0.526217
359	jointvae_capacity	HMDB	jointvae_capacity_100-100-90-2-90-100-100_03 (16-01-2022_06-29-40)	[[100, 100, 90, 2], [2, 90, 100, 100]]	{'cont': 1, 'disc': [2]}	['spectrum']	0.67	0	10	10000	20	0	10	10000	5	2500	0.001	50	TRUE	TRUE	FALSE	-1	30	128	0.001	33.9436	9.91269	14.6622	{'kldiv_cont_0': 9.222829126763617}	{'kldiv_disc_0': 0.6898629781843602}	19.2649	0.016421	0.895368	0.446329	12835.3	0.528838	0.801668	0.596705	62756.2	0.426424	54.5357	8.70842	14.8938	{'kldiv_cont_0': 8.018781960010529}	{'kldiv_disc_0': 0.6896412447094917}	39.6244	0.0175297	0.894906	0.44447	8689.91	0.502538	0.816189	0.575465	43073.6	0.400293	34.6442	9.98585	14.6931	{'kldiv_cont_0': 9.294908662637075}	{'kldiv_disc_0': 0.6909380604823431}	19.9401	0.0110456	0.898323	0.440223	12288.9	0.52608	0.804153	0.593147	61113.6	0.422391	0.9402	0.5058	0.895846	0.941	0.5074	0.895846
360	jointvae_capacity	HMDB	jointvae_capacity_100-1600-200-50-2-50-200-1600-100_03 (16-01-2022_06-37-27)	[[100, 1600, 200, 50, 2], [2, 50, 200, 1600, 100]]	{'cont': 1, 'disc': [2]}	['spectrum']	0.67	0	3	10000	20	0	3	10000	5	2500	0.001	50	TRUE	TRUE	FALSE	-1	30	128	0.001	20.7966	3.65602	14.6401	{'kldiv_cont_0': 2.964043783045363}	{'kldiv_disc_0': 0.6919736495648308}	6.15064	0.00586766	0.899962	0.451913	4940.79	0.523833	0.801668	0.596705	62756.2	0.426424	26.0957	3.13081	14.8721	{'kldiv_cont_0': 2.439203053712845}	{'kldiv_disc_0': 0.6916103884577751}	11.2159	0.00768397	0.897639	0.452428	3509.33	0.500051	0.816189	0.575465	43073.6	0.400293	20.5911	3.60007	14.6844	{'kldiv_cont_0': 2.9079954822858176}	{'kldiv_disc_0': 0.6920760075251261}	5.90136	0.00535587	0.902004	0.4495	4707.17	0.521673	0.804153	0.593147	61113.6	0.422391	0.993	0.5042	0.999999	0.9934	0.4984	0.999999
361	jointvae_capacity	HMDB	jointvae_capacity_100-1600-200-50-2-50-200-1600-100_03 (16-01-2022_06-46-05)	[[100, 1600, 200, 50, 2], [2, 50, 200, 1600, 100]]	{'cont': 1, 'disc': [2]}	['spectrum']	0.67	0	3	10000	20	0	5	10000	5	2500	0.001	50	TRUE	TRUE	FALSE	-1	30	128	0.001	18.4991	3.59632	14.7282	{'kldiv_cont_0': 2.904528812430371}	{'kldiv_disc_0': 0.6917899212446706}	3.76414	0.00678631	0.886297	0.45808	17022.5	0.563678	0.801668	0.596705	62756.2	0.426424	19.4951	3.4724	15.1129	{'kldiv_cont_0': 2.781438559293747}	{'kldiv_disc_0': 0.6909579411149025}	4.37123	0.0109462	0.887224	0.457973	10820.2	0.526286	0.816189	0.575465	43073.6	0.400293	18.225	3.5456	14.7981	{'kldiv_cont_0': 2.8538609643777213}	{'kldiv_disc_0': 0.6917370160420736}	3.41978	0.00705083	0.889241	0.451858	16173.2	0.561211	0.804153	0.593147	61113.6	0.422391	0.9997	0.5036	0.896351	0.9998	0.5066	0.896351
362	jointvae_capacity	HMDB	jointvae_capacity_100-1600-200-50-2-50-200-1600-100_03 (16-01-2022_06-54-40)	[[100, 1600, 200, 50, 2], [2, 50, 200, 1600, 100]]	{'cont': 1, 'disc': [2]}	['spectrum']	0.67	0	3	10000	20	0	10	10000	5	2500	0.001	50	TRUE	TRUE	FALSE	-1	30	128	0.001	18.6815	3.57994	14.6471	{'kldiv_cont_0': 2.8882813412567665}	{'kldiv_disc_0': 0.6916628443132872}	4.02705	0.00742169	0.89951	0.451989	5352.66	0.531306	0.801668	0.596705	62756.2	0.426424	17.4958	3.62531	15.003	{'kldiv_cont_0': 2.9339384734630585}	{'kldiv_disc_0': 0.6913755610585213}	2.48394	0.00885811	0.894925	0.457837	3594.66	0.505419	0.816189	0.575465	43073.6	0.400293	19.0478	3.50136	14.6964	{'kldiv_cont_0': 2.8095557590325675}	{'kldiv_disc_0': 0.6918007930119833}	4.34464	0.00673195	0.901635	0.448092	5109.7	0.527598	0.804153	0.593147	61113.6	0.422391	0.7876	0.5073	0.733695	0.8	0.5024	0.733695
363	jointvae_capacity	HMDB	jointvae_capacity_100-1600-200-50-2-50-200-1600-100_03 (16-01-2022_07-03-15)	[[100, 1600, 200, 50, 2], [2, 50, 200, 1600, 100]]	{'cont': 1, 'disc': [2]}	['spectrum']	0.67	0	5	10000	20	0	3	10000	5	2500	0.001	50	TRUE	TRUE	FALSE	-1	30	128	0.001	23.2473	5.72003	14.6918	{'kldiv_cont_0': 5.028058131535848}	{'kldiv_disc_0': 0.6919754752996324}	8.5497	0.00585854	0.899287	0.458046	4943.66	0.500531	0.801668	0.596705	62756.2	0.426424	35.6799	5.54588	14.9964	{'kldiv_cont_0': 4.85339492559433}	{'kldiv_disc_0': 0.6924813166260719}	20.6801	0.00332933	0.895196	0.467835	3671.37	0.482366	0.816189	0.575465	43073.6	0.400293	23.29	5.63611	14.7473	{'kldiv_cont_0': 4.94348340233167}	{'kldiv_disc_0': 0.6926284829775492}	8.5401	0.0025935	0.901125	0.455783	4776.22	0.496545	0.804153	0.593147	61113.6	0.422391	0.9547	0.5036	0.999999	0.9522	0.5066	0.999999
364	jointvae_capacity	HMDB	jointvae_capacity_100-1600-200-50-2-50-200-1600-100_03 (16-01-2022_07-11-50)	[[100, 1600, 200, 50, 2], [2, 50, 200, 1600, 100]]	{'cont': 1, 'disc': [2]}	['spectrum']	0.67	0	5	10000	20	0	5	10000	5	2500	0.001	50	TRUE	TRUE	FALSE	-1	30	128	0.001	25.5364	5.27337	14.7008	{'kldiv_cont_0': 4.582012638278391}	{'kldiv_disc_0': 0.6913607127365025}	10.8267	0.00893235	0.89157	0.453967	14322.1	0.526753	0.801668	0.596705	62756.2	0.426424	37.8119	4.54743	14.9205	{'kldiv_cont_0': 3.85581511259079}	{'kldiv_disc_0': 0.6916136592626572}	22.8837	0.00766762	0.890199	0.451399	9632.98	0.499389	0.816189	0.575465	43073.6	0.400293	24.8288	5.2817	14.7821	{'kldiv_cont_0': 4.58954389890035}	{'kldiv_disc_0': 0.6921518494685491}	10.0417	0.00497666	0.894391	0.449238	13495.7	0.524656	0.804153	0.593147	61113.6	0.422391	0.969	0.5073	0.895356	0.9716	0.5024	0.895356
365	jointvae_capacity	HMDB	jointvae_capacity_100-1600-200-50-2-50-200-1600-100_03 (16-01-2022_07-20-21)	[[100, 1600, 200, 50, 2], [2, 50, 200, 1600, 100]]	{'cont': 1, 'disc': [2]}	['spectrum']	0.67	0	5	10000	20	0	10	10000	5	2500	0.001	50	TRUE	TRUE	FALSE	-1	30	128	0.001	20.982	5.697	14.7292	{'kldiv_cont_0': 5.005073165756532}	{'kldiv_disc_0': 0.6919247236573833}	6.24664	0.00611229	0.885886	0.457285	17393.8	0.551775	0.801668	0.596705	62756.2	0.426424	20.5579	5.42705	15.0866	{'kldiv_cont_0': 4.735333323478699}	{'kldiv_disc_0': 0.6917202174663544}	5.46419	0.00713482	0.884571	0.458964	11119.6	0.516289	0.816189	0.575465	43073.6	0.400293	22.4507	5.56894	14.7796	{'kldiv_cont_0': 4.876930207014084}	{'kldiv_disc_0': 0.6920058106382688}	7.6654	0.00570686	0.888826	0.451796	16945.4	0.550192	0.804153	0.593147	61113.6	0.422391	0.9382	0.5049	0.894234	0.9436	0.507	0.894234
366	jointvae_capacity	HMDB	jointvae_capacity_100-1600-200-50-2-50-200-1600-100_03 (16-01-2022_07-29-00)	[[100, 1600, 200, 50, 2], [2, 50, 200, 1600, 100]]	{'cont': 1, 'disc': [2]}	['spectrum']	0.67	0	10	10000	20	0	3	10000	5	2500	0.001	50	TRUE	TRUE	FALSE	-1	30	128	0.001	29.6296	10.1089	14.7088	{'kldiv_cont_0': 9.41818237578732}	{'kldiv_disc_0': 0.6906798269556856}	14.9084	0.0123368	0.889042	0.455259	15943.5	0.564926	0.801668	0.596705	62756.2	0.426424	40.2787	9.66404	14.8747	{'kldiv_cont_0': 8.972533762454987}	{'kldiv_disc_0': 0.6915058940649033}	25.3958	0.00820644	0.889007	0.451703	10425.5	0.540283	0.816189	0.575465	43073.6	0.400293	34.221	9.90853	14.7645	{'kldiv_cont_0': 9.217399815718332}	{'kldiv_disc_0': 0.6911295801401138}	19.4465	0.010088	0.892419	0.449663	15372.9	0.564481	0.804153	0.593147	61113.6	0.422391	0.9477	0.5023	0.894034	0.948	0.4896	0.894034
367	jointvae_capacity	HMDB	jointvae_capacity_100-1600-200-50-2-50-200-1600-100_03 (16-01-2022_07-37-24)	[[100, 1600, 200, 50, 2], [2, 50, 200, 1600, 100]]	{'cont': 1, 'disc': [2]}	['spectrum']	0.67	0	10	10000	20	0	5	10000	5	2500	0.001	50	TRUE	TRUE	FALSE	-1	30	128	0.001	42.8272	9.42166	14.6694	{'kldiv_cont_0': 8.730190635412589}	{'kldiv_disc_0': 0.6914697824709717}	28.1494	0.008387	0.899059	0.453932	5124.56	0.521231	0.801668	0.596705	62756.2	0.426424	53.2964	8.77666	14.9764	{'kldiv_cont_0': 8.084160804748535}	{'kldiv_disc_0': 0.6925038993358612}	38.3168	0.00321642	0.893901	0.459824	3601.14	0.49624	0.816189	0.575465	43073.6	0.400293	43.3903	9.47213	14.7534	{'kldiv_cont_0': 8.780943850676218}	{'kldiv_disc_0': 0.6911911616722742}	28.6271	0.0097801	0.900928	0.452133	4935.89	0.517115	0.804153	0.593147	61113.6	0.422391	0.991	0.5023	0.999999	0.991	0.4888	0.999999
368	jointvae_capacity	HMDB	jointvae_capacity_100-1600-200-50-2-50-200-1600-100_03 (16-01-2022_07-46-02)	[[100, 1600, 200, 50, 2], [2, 50, 200, 1600, 100]]	{'cont': 1, 'disc': [2]}	['spectrum']	0.67	0	10	10000	20	0	10	10000	5	2500	0.001	50	TRUE	TRUE	FALSE	-1	30	128	0.001	30.074	10.0802	14.6556	{'kldiv_cont_0': 9.389059162002871}	{'kldiv_disc_0': 0.6910963560315384}	15.4082	0.0102541	0.894054	0.447086	11698.7	0.535109	0.801668	0.596705	62756.2	0.426424	33.0108	9.78544	14.935	{'kldiv_cont_0': 9.097514510154724}	{'kldiv_disc_0': 0.6879245489835739}	18.0497	0.0261132	0.890274	0.449523	8484.21	0.508951	0.816189	0.575465	43073.6	0.400293	31.3811	10.031	14.7049	{'kldiv_cont_0': 9.339313745498657}	{'kldiv_disc_0': 0.6916510264078776}	16.6687	0.00748078	0.896106	0.441735	11347.9	0.534722	0.804153	0.593147	61113.6	0.422391	0.6171	0.5023	0.718508	0.6104	0.4896	0.718508
369	jointvae_capacity	HMDB	jointvae_capacity_100-800-200-50-2-50-200-800-100_03 (16-01-2022_07-54-49)	[[100, 800, 200, 50, 2], [2, 50, 200, 800, 100]]	{'cont': 1, 'disc': [2]}	['spectrum']	0.67	0	3	10000	20	0	3	10000	5	2500	0.001	50	TRUE	TRUE	FALSE	-1	30	128	0.001	20.8574	3.62766	14.6819	{'kldiv_cont_0': 2.9357585468511473}	{'kldiv_disc_0': 0.691904876595256}	6.16928	0.00621153	0.891205	0.452271	12520.1	0.583832	0.801668	0.596705	62756.2	0.426424	27.2314	3.07983	14.9737	{'kldiv_cont_0': 2.3872549533843994}	{'kldiv_disc_0': 0.6925757825374603}	12.2549	0.002857	0.889137	0.452866	8256.92	0.559711	0.816189	0.575465	43073.6	0.400293	20.3522	3.58092	14.7482	{'kldiv_cont_0': 2.8886482616265616}	{'kldiv_disc_0': 0.6922673434019089}	5.59964	0.0043992	0.89386	0.447282	12041.1	0.582896	0.804153	0.593147	61113.6	0.422391	0.9995	0.5023	0.893416	0.999	0.4888	0.893416
370	jointvae_capacity	HMDB	jointvae_capacity_100-800-200-50-2-50-200-800-100_03 (16-01-2022_08-03-22)	[[100, 800, 200, 50, 2], [2, 50, 200, 800, 100]]	{'cont': 1, 'disc': [2]}	['spectrum']	0.67	0	3	10000	20	0	5	10000	5	2500	0.001	50	TRUE	TRUE	FALSE	-1	30	128	0.001	19.9096	3.68193	14.6957	{'kldiv_cont_0': 2.989734634243209}	{'kldiv_disc_0': 0.6921954111292444}	5.20913	0.00475886	0.889943	0.4548	13379.9	0.588282	0.801668	0.596705	62756.2	0.426424	24.8788	3.1976	14.9766	{'kldiv_cont_0': 2.5050376653671265}	{'kldiv_disc_0': 0.6925608441233635}	9.89925	0.00293169	0.887455	0.454062	8418.91	0.561172	0.816189	0.575465	43073.6	0.400293	21.5135	3.67317	14.7476	{'kldiv_cont_0': 2.981146772702535}	{'kldiv_disc_0': 0.6920271913210551}	6.76028	0.00559996	0.892994	0.449877	12889	0.587403	0.804153	0.593147	61113.6	0.422391	0.9665	0.5058	0.999999	0.9666	0.5074	0.999999
371	jointvae_capacity	HMDB	jointvae_capacity_100-800-200-50-2-50-200-800-100_03 (16-01-2022_08-11-51)	[[100, 800, 200, 50, 2], [2, 50, 200, 800, 100]]	{'cont': 1, 'disc': [2]}	['spectrum']	0.67	0	3	10000	20	0	10	10000	5	2500	0.001	50	TRUE	TRUE	FALSE	-1	30	128	0.001	21.7877	3.42744	14.6946	{'kldiv_cont_0': 2.7352350838910575}	{'kldiv_disc_0': 0.6922048153890961}	7.08847	0.00471184	0.890766	0.452707	14645.3	0.562581	0.801668	0.596705	62756.2	0.426424	32.1999	2.83467	15.0603	{'kldiv_cont_0': 2.1435158103704453}	{'kldiv_disc_0': 0.691158339381218}	17.1297	0.00994422	0.888803	0.453696	9164.37	0.530058	0.816189	0.575465	43073.6	0.400293	21.943	3.39989	14.7238	{'kldiv_cont_0': 2.707980990409851}	{'kldiv_disc_0': 0.6919129888216654}	7.21311	0.00617097	0.893709	0.446322	14262	0.561811	0.804153	0.593147	61113.6	0.422391	0.9848	0.5042	0.999999	0.984	0.4984	0.999999
372	jointvae_capacity	HMDB	jointvae_capacity_100-800-200-50-2-50-200-800-100_03 (16-01-2022_08-20-19)	[[100, 800, 200, 50, 2], [2, 50, 200, 800, 100]]	{'cont': 1, 'disc': [2]}	['spectrum']	0.67	0	5	10000	20	0	3	10000	5	2500	0.001	50	TRUE	TRUE	FALSE	-1	30	128	0.001	19.9895	5.71937	14.6994	{'kldiv_cont_0': 5.0275123499590775}	{'kldiv_disc_0': 0.6918612365750061}	5.28362	0.00642973	0.889989	0.455389	14427.7	0.568078	0.801668	0.596705	62756.2	0.426424	25.2447	5.44466	15.1745	{'kldiv_cont_0': 4.7527018785476685}	{'kldiv_disc_0': 0.6919625550508499}	10.0643	0.00592314	0.889008	0.458403	8938.05	0.537355	0.816189	0.575465	43073.6	0.400293	18.7144	5.60685	14.77	{'kldiv_cont_0': 4.915119846661885}	{'kldiv_disc_0': 0.6917279784878095}	3.93725	0.00709602	0.893077	0.449868	13870.6	0.565032	0.804153	0.593147	61113.6	0.422391	0.9902	0.5058	0.999999	0.99	0.5074	0.999999
373	jointvae_capacity	HMDB	jointvae_capacity_100-800-200-50-2-50-200-800-100_03 (16-01-2022_08-28-52)	[[100, 800, 200, 50, 2], [2, 50, 200, 800, 100]]	{'cont': 1, 'disc': [2]}	['spectrum']	0.67	0	5	10000	20	0	5	10000	5	2500	0.001	50	TRUE	TRUE	FALSE	-1	30	128	0.001	24.0588	5.44484	14.7263	{'kldiv_cont_0': 4.753128326829823}	{'kldiv_disc_0': 0.6917072594508358}	9.32524	0.00719962	0.898704	0.464619	5992.36	0.575673	0.801668	0.596705	62756.2	0.426424	28.2816	5.02712	14.9801	{'kldiv_cont_0': 4.335243761539459}	{'kldiv_disc_0': 0.6918766424059868}	13.2951	0.0063527	0.895473	0.4613	3969	0.552394	0.816189	0.575465	43073.6	0.400293	23.0525	5.37385	14.7873	{'kldiv_cont_0': 4.68176465233167}	{'kldiv_disc_0': 0.6920839895804723}	8.25984	0.00531596	0.900549	0.461998	5894.84	0.57288	0.804153	0.593147	61113.6	0.422391	0.9689	0.5042	0.999999	0.9712	0.4984	0.999999
374	jointvae_capacity	HMDB	jointvae_capacity_100-800-200-50-2-50-200-800-100_03 (16-01-2022_08-37-24)	[[100, 800, 200, 50, 2], [2, 50, 200, 800, 100]]	{'cont': 1, 'disc': [2]}	['spectrum']	0.67	0	5	10000	20	0	10	10000	5	2500	0.001	50	TRUE	TRUE	FALSE	-1	30	128	0.001	26.3938	5.30415	14.6401	{'kldiv_cont_0': 4.613029174421025}	{'kldiv_disc_0': 0.6911233242215782}	11.7436	0.0101193	0.897816	0.452935	6458.19	0.568764	0.801668	0.596705	62756.2	0.426424	36.6866	4.60988	15.0587	{'kldiv_cont_0': 3.9192271530628204}	{'kldiv_disc_0': 0.6906560212373734}	21.6155	0.0124558	0.895269	0.455297	4345.85	0.544883	0.816189	0.575465	43073.6	0.400293	27.2086	5.2176	14.6966	{'kldiv_cont_0': 4.526126523812612}	{'kldiv_disc_0': 0.691476471722126}	12.5037	0.00835355	0.900331	0.44788	6338.75	0.568173	0.804153	0.593147	61113.6	0.422391	0.9813	0.5036	0.999999	0.9814	0.5066	0.999999
375	jointvae_capacity	HMDB	jointvae_capacity_100-800-200-50-2-50-200-800-100_03 (16-01-2022_08-45-55)	[[100, 800, 200, 50, 2], [2, 50, 200, 800, 100]]	{'cont': 1, 'disc': [2]}	['spectrum']	0.67	0	10	10000	20	0	3	10000	5	2500	0.001	50	TRUE	TRUE	FALSE	-1	30	128	0.001	35.6004	9.96115	14.6684	{'kldiv_cont_0': 9.27034211569819}	{'kldiv_disc_0': 0.6908111675032254}	20.9203	0.0116801	0.893544	0.448207	13335.3	0.566347	0.801668	0.596705	62756.2	0.426424	61.2479	8.37581	14.9551	{'kldiv_cont_0': 7.68625682592392}	{'kldiv_disc_0': 0.6895528584718704}	46.2749	0.0179716	0.892318	0.450681	8886.04	0.544963	0.816189	0.575465	43073.6	0.400293	34.0339	9.9737	14.7036	{'kldiv_cont_0': 9.282463649908701}	{'kldiv_disc_0': 0.691237784922123}	19.3207	0.00954699	0.896735	0.442542	12877.9	0.564469	0.804153	0.593147	61113.6	0.422391	0.9998	0.5073	0.751647	1	0.5024	0.751647
376	jointvae_capacity	HMDB	jointvae_capacity_100-800-200-50-2-50-200-800-100_03 (16-01-2022_08-54-31)	[[100, 800, 200, 50, 2], [2, 50, 200, 800, 100]]	{'cont': 1, 'disc': [2]}	['spectrum']	0.67	0	10	10000	20	0	5	10000	5	2500	0.001	50	TRUE	TRUE	FALSE	-1	30	128	0.001	26.9315	10.6269	14.7278	{'kldiv_cont_0': 9.936272841760482}	{'kldiv_disc_0': 0.6906610502936374}	12.1912	0.0124307	0.886071	0.457824	17257.1	0.600474	0.801668	0.596705	62756.2	0.426424	32.0984	9.92298	15.0117	{'kldiv_cont_0': 9.231512784957886}	{'kldiv_disc_0': 0.6914661973714828}	17.0783	0.00840493	0.88761	0.451424	11346.3	0.571962	0.816189	0.575465	43073.6	0.400293	31.8218	10.5491	14.7949	{'kldiv_cont_0': 9.858001172542572}	{'kldiv_disc_0': 0.6910793756445249}	17.0166	0.010339	0.889726	0.45274	16177	0.59856	0.804153	0.593147	61113.6	0.422391	0.9993	0.5036	0.999999	0.999	0.5066	0.999999
377	jointvae_capacity	HMDB	jointvae_capacity_100-800-200-50-2-50-200-800-100_03 (16-01-2022_09-03-05)	[[100, 800, 200, 50, 2], [2, 50, 200, 800, 100]]	{'cont': 1, 'disc': [2]}	['spectrum']	0.67	0	10	10000	20	0	10	10000	5	2500	0.001	50	TRUE	TRUE	FALSE	-1	30	128	0.001	32.5568	10.4589	14.6988	{'kldiv_cont_0': 9.76748970938825}	{'kldiv_disc_0': 0.6914320071709568}	17.8494	0.00857588	0.887647	0.453774	15638.9	0.557472	0.801668	0.596705	62756.2	0.426424	50.7595	8.90589	15.0341	{'kldiv_cont_0': 8.214061319828033}	{'kldiv_disc_0': 0.691831685602665}	35.7188	0.00657748	0.887372	0.451297	9830.01	0.520981	0.816189	0.575465	43073.6	0.400293	28.0975	10.6017	14.7416	{'kldiv_cont_0': 9.910086353619894}	{'kldiv_disc_0': 0.6915805488824844}	13.3481	0.00783317	0.890676	0.448077	14725.5	0.55675	0.804153	0.593147	61113.6	0.422391	0.9727	0.5073	0.999999	0.9742	0.5024	0.999999
378	jointvae_capacity	HMDB	jointvae_capacity_100-400-200-50-2-50-200-400-100_03 (16-01-2022_09-11-37)	[[100, 400, 200, 50, 2], [2, 50, 200, 400, 100]]	{'cont': 1, 'disc': [2]}	['spectrum']	0.67	0	3	10000	20	0	3	10000	5	2500	0.001	50	TRUE	TRUE	FALSE	-1	30	128	0.001	19.9166	3.47773	14.7232	{'kldiv_cont_0': 2.7860781156468666}	{'kldiv_disc_0': 0.6916540188864729}	5.1859	0.00746582	0.897784	0.465393	6592.01	0.51942	0.801668	0.596705	62756.2	0.426424	19.1482	3.51534	14.9205	{'kldiv_cont_0': 2.824672222137451}	{'kldiv_disc_0': 0.6906656846404076}	4.21535	0.0124075	0.895788	0.458702	4985.06	0.498363	0.816189	0.575465	43073.6	0.400293	20.4007	3.42207	14.7831	{'kldiv_cont_0': 2.7311769227186837}	{'kldiv_disc_0': 0.6908909281094869}	5.60636	0.0112813	0.90012	0.461077	6319.26	0.514163	0.804153	0.593147	61113.6	0.422391	0.9214	0.5049	0.999999	0.9246	0.507	0.999999
379	jointvae_capacity	HMDB	jointvae_capacity_100-400-200-50-2-50-200-400-100_03 (16-01-2022_09-20-10)	[[100, 400, 200, 50, 2], [2, 50, 200, 400, 100]]	{'cont': 1, 'disc': [2]}	['spectrum']	0.67	0	3	10000	20	0	5	10000	5	2500	0.001	50	TRUE	TRUE	FALSE	-1	30	128	0.001	18.497	3.56056	14.6785	{'kldiv_cont_0': 2.868584374586741}	{'kldiv_disc_0': 0.691977339486281}	3.81267	0.00584921	0.894516	0.451553	11716.8	0.578446	0.801668	0.596705	62756.2	0.426424	18.5473	3.54648	14.9462	{'kldiv_cont_0': 2.853505492210388}	{'kldiv_disc_0': 0.6929713115096092}	3.60027	0.000879355	0.892317	0.452959	7732.76	0.551771	0.816189	0.575465	43073.6	0.400293	19.2253	3.49302	14.7478	{'kldiv_cont_0': 2.8000502983729043}	{'kldiv_disc_0': 0.6929673030972481}	4.47658	0.000899397	0.897086	0.446478	11158.8	0.577594	0.804153	0.593147	61113.6	0.422391	0.765	0.5023	0.894034	0.7762	0.4896	0.894034
380	jointvae_capacity	HMDB	jointvae_capacity_100-400-200-50-2-50-200-400-100_03 (16-01-2022_09-28-38)	[[100, 400, 200, 50, 2], [2, 50, 200, 400, 100]]	{'cont': 1, 'disc': [2]}	['spectrum']	0.67	0	3	10000	20	0	10	10000	5	2500	0.001	50	TRUE	TRUE	FALSE	-1	30	128	0.001	20.3468	3.57301	14.6978	{'kldiv_cont_0': 2.880979051535157}	{'kldiv_disc_0': 0.6920318378285429}	5.6434	0.00557672	0.8893	0.453758	14499	0.593197	0.801668	0.596705	62756.2	0.426424	27.383	3.07498	15.024	{'kldiv_cont_0': 2.3821210861206055}	{'kldiv_disc_0': 0.6928605735301971}	12.3576	0.00143304	0.889291	0.453368	9792.21	0.567011	0.816189	0.575465	43073.6	0.400293	21.42	3.56592	14.7287	{'kldiv_cont_0': 2.8739346265792847}	{'kldiv_disc_0': 0.6919827957948049}	6.68551	0.00582193	0.89195	0.447381	13889.4	0.591237	0.804153	0.593147	61113.6	0.422391	0.996	0.5023	0.999999	0.997	0.4888	0.999999
381	jointvae_capacity	HMDB	jointvae_capacity_100-400-200-50-2-50-200-400-100_03 (16-01-2022_09-37-05)	[[100, 400, 200, 50, 2], [2, 50, 200, 400, 100]]	{'cont': 1, 'disc': [2]}	['spectrum']	0.67	0	5	10000	20	0	3	10000	5	2500	0.001	50	TRUE	TRUE	FALSE	-1	30	128	0.001	24.3708	5.90278	14.6667	{'kldiv_cont_0': 5.21114710966746}	{'kldiv_disc_0': 0.6916317964593569}	9.69652	0.00757693	0.892998	0.450283	12105.4	0.621941	0.801668	0.596705	62756.2	0.426424	27.0503	5.08934	15.0015	{'kldiv_cont_0': 4.398010075092316}	{'kldiv_disc_0': 0.6913339346647263}	12.0398	0.00906624	0.88946	0.454263	7912.86	0.601134	0.816189	0.575465	43073.6	0.400293	26.2805	5.94957	14.696	{'kldiv_cont_0': 5.257967174053192}	{'kldiv_disc_0': 0.6916074181596438}	11.5769	0.00769882	0.896235	0.444265	11647.5	0.622754	0.804153	0.593147	61113.6	0.422391	1	0.5023	0.999999	1	0.4896	0.999999
382	jointvae_capacity	HMDB	jointvae_capacity_100-400-200-50-2-50-200-400-100_03 (16-01-2022_09-45-30)	[[100, 400, 200, 50, 2], [2, 50, 200, 400, 100]]	{'cont': 1, 'disc': [2]}	['spectrum']	0.67	0	5	10000	20	0	5	10000	5	2500	0.001	50	TRUE	TRUE	FALSE	-1	30	128	0.001	24.8278	5.34592	14.692	{'kldiv_cont_0': 4.654244434216927}	{'kldiv_disc_0': 0.6916776053693102}	10.1284	0.00734789	0.89137	0.453926	14373.6	0.612359	0.801668	0.596705	62756.2	0.426424	38.3578	4.52196	14.9507	{'kldiv_cont_0': 3.829921066761017}	{'kldiv_disc_0': 0.6920361369848251}	23.4016	0.00555523	0.890744	0.453029	9135.32	0.587722	0.816189	0.575465	43073.6	0.400293	24.7589	5.32909	14.7285	{'kldiv_cont_0': 4.636804074048996}	{'kldiv_disc_0': 0.6922827462355295}	10.0261	0.00432218	0.894347	0.447582	13859.5	0.609666	0.804153	0.593147	61113.6	0.422391	0.9998	0.5023	0.893416	0.9992	0.4888	0.893416
383	jointvae_capacity	HMDB	jointvae_capacity_100-400-200-50-2-50-200-400-100_03 (16-01-2022_09-53-51)	[[100, 400, 200, 50, 2], [2, 50, 200, 400, 100]]	{'cont': 1, 'disc': [2]}	['spectrum']	0.67	0	5	10000	20	0	10	10000	5	2500	0.001	50	TRUE	TRUE	FALSE	-1	30	128	0.001	25.3781	5.35493	14.7322	{'kldiv_cont_0': 4.663038722742563}	{'kldiv_disc_0': 0.6918920170644234}	10.6396	0.00627583	0.886369	0.457607	17924.1	0.584964	0.801668	0.596705	62756.2	0.426424	38.7259	4.5114	15.0996	{'kldiv_cont_0': 3.8188286423683167}	{'kldiv_disc_0': 0.6925720497965813}	23.6234	0.00287566	0.886453	0.457748	11664.5	0.552876	0.816189	0.575465	43073.6	0.400293	23.8978	5.32784	14.7827	{'kldiv_cont_0': 4.635849843422572}	{'kldiv_disc_0': 0.6919903109471003}	9.10934	0.00578436	0.889604	0.45136	17283.1	0.58622	0.804153	0.593147	61113.6	0.422391	0.9759	0.5058	0.895846	0.9768	0.5074	0.895846
384	jointvae_capacity	HMDB	jointvae_capacity_100-400-200-50-2-50-200-400-100_03 (16-01-2022_10-02-24)	[[100, 400, 200, 50, 2], [2, 50, 200, 400, 100]]	{'cont': 1, 'disc': [2]}	['spectrum']	0.67	0	10	10000	20	0	3	10000	5	2500	0.001	50	TRUE	TRUE	FALSE	-1	30	128	0.001	36.243	9.87763	14.6731	{'kldiv_cont_0': 9.1865604389673}	{'kldiv_disc_0': 0.6910704993482294}	21.5595	0.0103834	0.891775	0.449221	13304.4	0.591724	0.801668	0.596705	62756.2	0.426424	56.1888	8.63052	14.9658	{'kldiv_cont_0': 7.93934178352356}	{'kldiv_disc_0': 0.6911758929491043}	41.2132	0.00985645	0.890904	0.44847	8786.54	0.568978	0.816189	0.575465	43073.6	0.400293	32.1785	9.94052	14.694	{'kldiv_cont_0': 9.249637345472971}	{'kldiv_disc_0': 0.690886619190375}	17.4732	0.0113028	0.895363	0.441939	12751.7	0.591717	0.804153	0.593147	61113.6	0.422391	0.9999	0.5042	0.999999	1	0.4984	0.999999
385	jointvae_capacity	HMDB	jointvae_capacity_100-400-200-50-2-50-200-400-100_03 (16-01-2022_10-11-02)	[[100, 400, 200, 50, 2], [2, 50, 200, 400, 100]]	{'cont': 1, 'disc': [2]}	['spectrum']	0.67	0	10	10000	20	0	5	10000	5	2500	0.001	50	TRUE	TRUE	FALSE	-1	30	128	0.001	33.4752	10.2764	14.6735	{'kldiv_cont_0': 9.585494236014355}	{'kldiv_disc_0': 0.6909272379573734}	18.7906	0.0110997	0.891114	0.451289	13100.7	0.598794	0.801668	0.596705	62756.2	0.426424	50.4555	8.91685	14.9816	{'kldiv_cont_0': 8.227168083190918}	{'kldiv_disc_0': 0.6896835416555405}	35.4566	0.0173182	0.889879	0.45251	8096.51	0.578392	0.816189	0.575465	43073.6	0.400293	34.8128	10.4856	14.6897	{'kldiv_cont_0': 9.79359237353007}	{'kldiv_disc_0': 0.6920298337936401}	20.1175	0.00558674	0.894339	0.444367	12433.7	0.598972	0.804153	0.593147	61113.6	0.422391	1	0.5058	0.894718	0.9998	0.5074	0.894718
386	jointvae_capacity	HMDB	jointvae_capacity_100-400-200-50-2-50-200-400-100_03 (16-01-2022_10-19-28)	[[100, 400, 200, 50, 2], [2, 50, 200, 400, 100]]	{'cont': 1, 'disc': [2]}	['spectrum']	0.67	0	10	10000	20	0	10	10000	5	2500	0.001	50	TRUE	TRUE	FALSE	-1	30	128	0.001	33.7295	11.0823	14.6879	{'kldiv_cont_0': 10.391523866817868}	{'kldiv_disc_0': 0.6907525321190384}	19.0296	0.0119733	0.891937	0.449938	15612.6	0.651218	0.801668	0.596705	62756.2	0.426424	40.3193	9.41848	14.8472	{'kldiv_cont_0': 8.726746380329132}	{'kldiv_disc_0': 0.6917296424508095}	25.4651	0.0070877	0.892252	0.442212	11247.5	0.625571	0.816189	0.575465	43073.6	0.400293	34.1499	11.1636	14.72	{'kldiv_cont_0': 10.472289562225342}	{'kldiv_disc_0': 0.6912876019875208}	19.4206	0.0092979	0.894873	0.444846	15280.9	0.65188	0.804153	0.593147	61113.6	0.422391	0.9902	0.5042	0.894214	0.991	0.4984	0.894214
387	jointvae_capacity	HMDB	jointvae_capacity_100-200-100-50-2-50-100-200-100_03 (16-01-2022_10-27-52)	[[100, 200, 100, 50, 2], [2, 50, 100, 200, 100]]	{'cont': 1, 'disc': [2]}	['spectrum']	0.67	0	3	10000	20	0	3	10000	5	2500	0.001	50	TRUE	TRUE	FALSE	-1	30	128	0.001	17.9901	3.65939	14.6699	{'kldiv_cont_0': 2.9673945266624977}	{'kldiv_disc_0': 0.6919934038800755}	3.31435	0.00576889	0.894129	0.450285	12332.7	0.569934	0.801668	0.596705	62756.2	0.426424	19.2193	3.61245	14.9215	{'kldiv_cont_0': 2.919951945543289}	{'kldiv_disc_0': 0.692502461373806}	4.29457	0.00322361	0.891946	0.449233	8177.81	0.544027	0.816189	0.575465	43073.6	0.400293	18.1921	3.5946	14.7233	{'kldiv_cont_0': 2.901977449655533}	{'kldiv_disc_0': 0.6926242560148239}	3.46618	0.00261463	0.896986	0.444344	11744.7	0.571125	0.804153	0.593147	61113.6	0.422391	0.9586	0.5036	0.895742	0.9528	0.5066	0.895742
388	jointvae_capacity	HMDB	jointvae_capacity_100-200-100-50-2-50-100-200-100_03 (16-01-2022_10-36-14)	[[100, 200, 100, 50, 2], [2, 50, 100, 200, 100]]	{'cont': 1, 'disc': [2]}	['spectrum']	0.67	0	3	10000	20	0	5	10000	5	2500	0.001	50	TRUE	TRUE	FALSE	-1	30	128	0.001	17.566	3.68038	14.656	{'kldiv_cont_0': 2.988442489813114}	{'kldiv_disc_0': 0.6919359302726286}	2.90389	0.00605626	0.897774	0.455956	5367.47	0.585053	0.801668	0.596705	62756.2	0.426424	20.3422	3.86478	15.0325	{'kldiv_cont_0': 3.174441874027252}	{'kldiv_disc_0': 0.690340630710125}	5.29568	0.0140328	0.892326	0.46174	3424.98	0.557328	0.816189	0.575465	43073.6	0.400293	19.0649	3.62367	14.6978	{'kldiv_cont_0': 2.9316272338231406}	{'kldiv_disc_0': 0.692044677833716}	4.36158	0.00551252	0.900198	0.45244	5118.66	0.583765	0.804153	0.593147	61113.6	0.422391	0.9437	0.5073	0.999999	0.9486	0.5024	0.999999
389	jointvae_capacity	HMDB	jointvae_capacity_100-200-100-50-2-50-100-200-100_03 (16-01-2022_10-44-42)	[[100, 200, 100, 50, 2], [2, 50, 100, 200, 100]]	{'cont': 1, 'disc': [2]}	['spectrum']	0.67	0	3	10000	20	0	10	10000	5	2500	0.001	50	TRUE	TRUE	FALSE	-1	30	128	0.001	18.3103	3.61573	14.6887	{'kldiv_cont_0': 2.9237605045581687}	{'kldiv_disc_0': 0.6919718731580109}	3.61573	0.00587655	0.889943	0.452996	13290.5	0.566691	0.801668	0.596705	62756.2	0.426424	19.4474	3.57029	14.9575	{'kldiv_cont_0': 2.878936678171158}	{'kldiv_disc_0': 0.6913577690720558}	4.48104	0.00894707	0.889338	0.449403	9098.01	0.53861	0.816189	0.575465	43073.6	0.400293	18.6634	3.56587	14.7279	{'kldiv_cont_0': 2.8731916348139444}	{'kldiv_disc_0': 0.6926786303520203}	3.9332	0.00234276	0.892451	0.44705	12619.8	0.566076	0.804153	0.593147	61113.6	0.422391	0.9967	0.5036	0.999999	0.9974	0.5066	0.999999
390	jointvae_capacity	HMDB	jointvae_capacity_100-200-100-50-2-50-100-200-100_03 (16-01-2022_10-53-15)	[[100, 200, 100, 50, 2], [2, 50, 100, 200, 100]]	{'cont': 1, 'disc': [2]}	['spectrum']	0.67	0	5	10000	20	0	3	10000	5	2500	0.001	50	TRUE	TRUE	FALSE	-1	30	128	0.001	20.4102	5.59799	14.6863	{'kldiv_cont_0': 4.906020333027017}	{'kldiv_disc_0': 0.6919662555058798}	5.71796	0.00590463	0.888923	0.452594	13717.2	0.58344	0.801668	0.596705	62756.2	0.426424	21.7443	5.48107	15.0338	{'kldiv_cont_0': 4.788073241710663}	{'kldiv_disc_0': 0.6929979026317596}	6.70979	0.000746399	0.886131	0.457964	9573.66	0.556926	0.816189	0.575465	43073.6	0.400293	19.9715	5.5443	14.7445	{'kldiv_cont_0': 4.852035701274872}	{'kldiv_disc_0': 0.6922664791345596}	5.22263	0.00440352	0.892272	0.446931	13092.8	0.582327	0.804153	0.593147	61113.6	0.422391	1	0.5073	0.751647	1	0.5024	0.751647
391	jointvae_capacity	HMDB	jointvae_capacity_100-200-100-50-2-50-100-200-100_03 (16-01-2022_11-01-43)	[[100, 200, 100, 50, 2], [2, 50, 100, 200, 100]]	{'cont': 1, 'disc': [2]}	['spectrum']	0.67	0	5	10000	20	0	5	10000	5	2500	0.001	50	TRUE	TRUE	FALSE	-1	30	128	0.001	20.1619	5.63886	14.6832	{'kldiv_cont_0': 4.94675181994493}	{'kldiv_disc_0': 0.6921101847941848}	5.47356	0.00518499	0.890588	0.452862	13588.9	0.565267	0.801668	0.596705	62756.2	0.426424	23.1454	5.37693	15.1464	{'kldiv_cont_0': 4.685756802558899}	{'kldiv_disc_0': 0.6911707445979118}	7.98911	0.00988219	0.887681	0.458792	8912.15	0.543012	0.816189	0.575465	43073.6	0.400293	19.301	5.54772	14.7388	{'kldiv_cont_0': 4.855151534080505}	{'kldiv_disc_0': 0.692569799721241}	4.55935	0.00288691	0.893452	0.447097	12860.9	0.563398	0.804153	0.593147	61113.6	0.422391	1	0.5049	0.894825	1	0.507	0.894825
392	jointvae_capacity	HMDB	jointvae_capacity_100-200-100-50-2-50-100-200-100_03 (16-01-2022_11-10-11)	[[100, 200, 100, 50, 2], [2, 50, 100, 200, 100]]	{'cont': 1, 'disc': [2]}	['spectrum']	0.67	0	5	10000	20	0	10	10000	5	2500	0.001	50	TRUE	TRUE	FALSE	-1	30	128	0.001	23.1426	5.44835	14.7353	{'kldiv_cont_0': 4.75700269416831}	{'kldiv_disc_0': 0.6913491030191553}	8.39837	0.0089904	0.886778	0.458697	16977.7	0.589708	0.801668	0.596705	62756.2	0.426424	31.1608	4.92701	15.0462	{'kldiv_cont_0': 4.236152321100235}	{'kldiv_disc_0': 0.6908562406897545}	16.1031	0.0114547	0.887705	0.455227	10323.8	0.543692	0.816189	0.575465	43073.6	0.400293	24.4548	5.29322	14.7784	{'kldiv_cont_0': 4.601088374853134}	{'kldiv_disc_0': 0.6921338016788164}	9.67134	0.0050669	0.889567	0.452581	16261.6	0.590891	0.804153	0.593147	61113.6	0.422391	0.6463	0.5023	0.513028	0.6578	0.4896	0.513028
393	jointvae_capacity	HMDB	jointvae_capacity_100-200-100-50-2-50-100-200-100_03 (16-01-2022_11-18-29)	[[100, 200, 100, 50, 2], [2, 50, 100, 200, 100]]	{'cont': 1, 'disc': [2]}	['spectrum']	0.67	0	10	10000	20	0	3	10000	5	2500	0.001	50	TRUE	TRUE	FALSE	-1	30	128	0.001	30.8733	10.1767	14.6751	{'kldiv_cont_0': 9.485947965890512}	{'kldiv_disc_0': 0.690714396707628}	16.186	0.0121639	0.891887	0.451447	12709.4	0.586956	0.801668	0.596705	62756.2	0.426424	30.9751	9.96217	15.069	{'kldiv_cont_0': 9.271528244018555}	{'kldiv_disc_0': 0.6906416341662407}	15.8936	0.0125277	0.889406	0.456074	7919.42	0.562547	0.816189	0.575465	43073.6	0.400293	29.2084	10.3606	14.7373	{'kldiv_cont_0': 9.669609328111013}	{'kldiv_disc_0': 0.6909841150045395}	14.4603	0.0108153	0.894313	0.446253	12060.1	0.586933	0.804153	0.593147	61113.6	0.422391	0.7231	0.5023	0.999999	0.7314	0.4888	0.999999
394	jointvae_capacity	HMDB	jointvae_capacity_100-200-100-50-2-50-100-200-100_03 (16-01-2022_11-26-53)	[[100, 200, 100, 50, 2], [2, 50, 100, 200, 100]]	{'cont': 1, 'disc': [2]}	['spectrum']	0.67	0	10	10000	20	0	5	10000	5	2500	0.001	50	TRUE	TRUE	FALSE	-1	30	128	0.001	32.7792	10.796	14.7057	{'kldiv_cont_0': 10.104807798889862}	{'kldiv_disc_0': 0.6911706205072075}	18.0636	0.00988281	0.890075	0.452246	16701.9	0.594389	0.801668	0.596705	62756.2	0.426424	47.5047	9.06188	14.9283	{'kldiv_cont_0': 8.37199580669403}	{'kldiv_disc_0': 0.689888246357441}	32.5601	0.0162947	0.89084	0.446919	12000.8	0.565963	0.816189	0.575465	43073.6	0.400293	32.8581	10.7207	14.7401	{'kldiv_cont_0': 10.029150088628134}	{'kldiv_disc_0': 0.6915667379895846}	18.1101	0.00790222	0.89323	0.445483	15867.7	0.594592	0.804153	0.593147	61113.6	0.422391	0.9984	0.5023	0.894034	0.998	0.4896	0.894034
395	jointvae_capacity	HMDB	jointvae_capacity_100-200-100-50-2-50-100-200-100_03 (16-01-2022_11-35-25)	[[100, 200, 100, 50, 2], [2, 50, 100, 200, 100]]	{'cont': 1, 'disc': [2]}	['spectrum']	0.67	0	10	10000	20	0	10	10000	5	2500	0.001	50	TRUE	TRUE	FALSE	-1	30	128	0.001	38.1662	9.72043	14.7229	{'kldiv_cont_0': 9.028943260510763}	{'kldiv_disc_0': 0.691486491468446}	23.4349	0.00830345	0.889777	0.453397	16084.2	0.591361	0.801668	0.596705	62756.2	0.426424	74.718	7.70894	15.0691	{'kldiv_cont_0': 7.018142461776733}	{'kldiv_disc_0': 0.6907936856150627}	59.6371	0.0117675	0.890131	0.451551	10219.8	0.542898	0.816189	0.575465	43073.6	0.400293	36.8019	9.67649	14.7691	{'kldiv_cont_0': 8.984828094641367}	{'kldiv_disc_0': 0.6916620756189028}	22.0254	0.00742553	0.893267	0.44672	15105	0.590559	0.804153	0.593147	61113.6	0.422391	0.7492	0.5023	0.421843	0.7468	0.4888	0.421843
396	jointvae_capacity	HMDB	jointvae_capacity_100-100-90-50-2-50-90-100-100_03 (16-01-2022_11-43-52)	[[100, 100, 90, 50, 2], [2, 50, 90, 100, 100]]	{'cont': 1, 'disc': [2]}	['spectrum']	0.67	0	3	10000	20	0	3	10000	5	2500	0.001	50	TRUE	TRUE	FALSE	-1	30	128	0.001	21.4459	3.51467	14.6461	{'kldiv_cont_0': 2.822630609931617}	{'kldiv_disc_0': 0.692039930529293}	6.79431	0.00553626	0.898556	0.454066	4862.8	0.559138	0.801668	0.596705	62756.2	0.426424	29.4136	2.97039	14.9833	{'kldiv_cont_0': 2.2788965553045273}	{'kldiv_disc_0': 0.6914961934089661}	14.4221	0.00825495	0.894749	0.458864	3404.47	0.536616	0.816189	0.575465	43073.6	0.400293	20.7731	3.4552	14.6955	{'kldiv_cont_0': 2.7626037696997323}	{'kldiv_disc_0': 0.6925965348879496}	6.07479	0.00275324	0.900699	0.451904	4559.53	0.55621	0.804153	0.593147	61113.6	0.422391	0.9978	0.5058	0.999999	0.998	0.5074	0.999999
397	jointvae_capacity	HMDB	jointvae_capacity_100-100-90-50-2-50-90-100-100_03 (16-01-2022_11-52-24)	[[100, 100, 90, 50, 2], [2, 50, 90, 100, 100]]	{'cont': 1, 'disc': [2]}	['spectrum']	0.67	0	3	10000	20	0	5	10000	5	2500	0.001	50	TRUE	TRUE	FALSE	-1	30	128	0.001	20.038	3.45391	14.7102	{'kldiv_cont_0': 2.7618004916043115}	{'kldiv_disc_0': 0.6921144558609217}	5.32263	0.00516363	0.888659	0.457509	15040.1	0.571006	0.801668	0.596705	62756.2	0.426424	21.4535	3.36871	14.9987	{'kldiv_cont_0': 2.677826553583145}	{'kldiv_disc_0': 0.6908802539110184}	6.44347	0.0113346	0.886968	0.454053	10003.7	0.538677	0.816189	0.575465	43073.6	0.400293	20.6563	3.4206	14.7331	{'kldiv_cont_0': 2.7289795180161796}	{'kldiv_disc_0': 0.6916201561689377}	5.91561	0.00763513	0.891221	0.451691	14501.4	0.569195	0.804153	0.593147	61113.6	0.422391	1	0.5042	0.893052	1	0.4984	0.893052
398	jointvae_capacity	HMDB	jointvae_capacity_100-100-90-50-2-50-90-100-100_03 (16-01-2022_12-00-42)	[[100, 100, 90, 50, 2], [2, 50, 90, 100, 100]]	{'cont': 1, 'disc': [2]}	['spectrum']	0.67	0	3	10000	20	0	10	10000	5	2500	0.001	50	TRUE	TRUE	FALSE	-1	30	128	0.001	19.367	3.59894	14.6465	{'kldiv_cont_0': 2.9072672988491495}	{'kldiv_disc_0': 0.691668871319157}	4.71313	0.00739156	0.900133	0.454318	5108.57	0.569678	0.801668	0.596705	62756.2	0.426424	17.1309	3.71804	15.0152	{'kldiv_cont_0': 3.026195079088211}	{'kldiv_disc_0': 0.6918461695313454}	2.10922	0.00650506	0.896944	0.457268	3379	0.547899	0.816189	0.575465	43073.6	0.400293	18.993	3.521	14.6989	{'kldiv_cont_0': 2.829183210929235}	{'kldiv_disc_0': 0.6918175965547562}	4.28744	0.00664793	0.902645	0.450721	4685.2	0.566903	0.804153	0.593147	61113.6	0.422391	0.9918	0.5058	0.895846	0.993	0.5074	0.895846
399	jointvae_capacity	HMDB	jointvae_capacity_100-100-90-50-2-50-90-100-100_03 (16-01-2022_12-09-06)	[[100, 100, 90, 50, 2], [2, 50, 90, 100, 100]]	{'cont': 1, 'disc': [2]}	['spectrum']	0.67	0	5	10000	20	0	3	10000	5	2500	0.001	50	TRUE	TRUE	FALSE	-1	30	128	0.001	23.9744	5.65523	14.6787	{'kldiv_cont_0': 4.963431658073404}	{'kldiv_disc_0': 0.6917971538743753}	9.28901	0.00675014	0.891282	0.451687	13021.4	0.538411	0.801668	0.596705	62756.2	0.426424	36.1096	4.6397	15.0463	{'kldiv_cont_0': 3.9469285011291504}	{'kldiv_disc_0': 0.6927713081240654}	21.0614	0.00187937	0.889543	0.452383	8009.32	0.505826	0.816189	0.575465	43073.6	0.400293	23.6936	5.63836	14.7304	{'kldiv_cont_0': 4.946896851062775}	{'kldiv_disc_0': 0.6914660731951395}	8.95475	0.00840555	0.894563	0.445558	12415.9	0.536409	0.804153	0.593147	61113.6	0.422391	0.9999	0.5042	0.748453	1	0.4984	0.748453
400	jointvae_capacity	HMDB	jointvae_capacity_100-100-90-50-2-50-90-100-100_03 (16-01-2022_12-17-27)	[[100, 100, 90, 50, 2], [2, 50, 90, 100, 100]]	{'cont': 1, 'disc': [2]}	['spectrum']	0.67	0	5	10000	20	0	5	10000	5	2500	0.001	50	TRUE	TRUE	FALSE	-1	30	128	0.001	24.0631	5.37486	14.6573	{'kldiv_cont_0': 4.683711742532664}	{'kldiv_disc_0': 0.6911515374293272}	9.39582	0.00997823	0.898552	0.455784	5652	0.571718	0.801668	0.596705	62756.2	0.426424	28.9419	4.99106	14.9548	{'kldiv_cont_0': 4.30155685544014}	{'kldiv_disc_0': 0.6895028501749039}	13.9689	0.0182217	0.894526	0.459405	3724.48	0.54481	0.816189	0.575465	43073.6	0.400293	23.2077	5.39341	14.6972	{'kldiv_cont_0': 4.701872229576111}	{'kldiv_disc_0': 0.6915344347556432}	8.50239	0.00806374	0.900554	0.451315	5396.19	0.568362	0.804153	0.593147	61113.6	0.422391	0.9927	0.5036	0.999999	0.9938	0.5066	0.999999
401	jointvae_capacity	HMDB	jointvae_capacity_100-100-90-50-2-50-90-100-100_03 (16-01-2022_12-26-01)	[[100, 100, 90, 50, 2], [2, 50, 90, 100, 100]]	{'cont': 1, 'disc': [2]}	['spectrum']	0.67	0	5	10000	20	0	10	10000	5	2500	0.001	50	TRUE	TRUE	FALSE	-1	30	128	0.001	21.4346	5.49003	14.7298	{'kldiv_cont_0': 4.7984302304256925}	{'kldiv_disc_0': 0.6916011035784908}	6.69712	0.00773039	0.887572	0.458481	16999.4	0.578604	0.801668	0.596705	62756.2	0.426424	25.9663	5.13764	14.8655	{'kldiv_cont_0': 4.44511878490448}	{'kldiv_disc_0': 0.6925207749009132}	11.0976	0.00313204	0.886892	0.452466	11079.6	0.551174	0.816189	0.575465	43073.6	0.400293	23.0431	5.33515	14.7883	{'kldiv_cont_0': 4.642866482337316}	{'kldiv_disc_0': 0.6922793264190356}	8.25048	0.00433928	0.890128	0.453647	16504	0.578963	0.804153	0.593147	61113.6	0.422391	0.9107	0.5073	0.895356	0.9198	0.5024	0.895356
402	jointvae_capacity	HMDB	jointvae_capacity_100-100-90-50-2-50-90-100-100_03 (16-01-2022_12-34-20)	[[100, 100, 90, 50, 2], [2, 50, 90, 100, 100]]	{'cont': 1, 'disc': [2]}	['spectrum']	0.67	0	10	10000	20	0	3	10000	5	2500	0.001	50	TRUE	TRUE	FALSE	-1	30	128	0.001	32.9315	10.0967	14.6634	{'kldiv_cont_0': 9.405461985489417}	{'kldiv_disc_0': 0.6912081356363735}	18.2584	0.00969523	0.900917	0.451842	5930.48	0.566843	0.801668	0.596705	62756.2	0.426424	34.2584	10.3238	15.1659	{'kldiv_cont_0': 9.633830428123474}	{'kldiv_disc_0': 0.6899853423237801}	19.0767	0.0158092	0.895878	0.458067	3850.98	0.537721	0.816189	0.575465	43073.6	0.400293	33.8508	9.9253	14.7451	{'kldiv_cont_0': 9.234763443470001}	{'kldiv_disc_0': 0.6905376935998598}	19.0926	0.0130474	0.902869	0.449923	5716.32	0.563965	0.804153	0.593147	61113.6	0.422391	0.9132	0.5036	0.999999	0.9098	0.5066	0.999999
403	jointvae_capacity	HMDB	jointvae_capacity_100-100-90-50-2-50-90-100-100_03 (16-01-2022_12-42-38)	[[100, 100, 90, 50, 2], [2, 50, 90, 100, 100]]	{'cont': 1, 'disc': [2]}	['spectrum']	0.67	0	10	10000	20	0	5	10000	5	2500	0.001	50	TRUE	TRUE	FALSE	-1	30	128	0.001	34.4743	10.5522	14.7124	{'kldiv_cont_0': 9.860633711705262}	{'kldiv_disc_0': 0.6915527705488533}	19.7539	0.00797206	0.8901	0.452801	17636.8	0.578617	0.801668	0.596705	62756.2	0.426424	59.4363	8.47041	15.0031	{'kldiv_cont_0': 7.778700649738312}	{'kldiv_disc_0': 0.6917044147849083}	44.426	0.00721384	0.890136	0.449608	11626.6	0.547407	0.816189	0.575465	43073.6	0.400293	28.2629	10.5283	14.7591	{'kldiv_cont_0': 9.836479902267456}	{'kldiv_disc_0': 0.6918574745456377}	13.4973	0.00644854	0.893125	0.4472	16929.1	0.578187	0.804153	0.593147	61113.6	0.422391	0.785	0.5073	0.895356	0.7916	0.5024	0.895356
404	jointvae_capacity	HMDB	jointvae_capacity_100-100-90-50-2-50-90-100-100_03 (16-01-2022_12-51-07)	[[100, 100, 90, 50, 2], [2, 50, 90, 100, 100]]	{'cont': 1, 'disc': [2]}	['spectrum']	0.67	0	10	10000	20	0	10	10000	5	2500	0.001	50	TRUE	TRUE	FALSE	-1	30	128	0.001	38.6376	9.68537	14.6874	{'kldiv_cont_0': 8.993943345272678}	{'kldiv_disc_0': 0.6914266444657041}	23.9416	0.00860269	0.892811	0.449071	14500.5	0.570569	0.801668	0.596705	62756.2	0.426424	71.482	7.87271	15.1104	{'kldiv_cont_0': 7.18203592300415}	{'kldiv_disc_0': 0.6906788870692253}	56.3593	0.0123415	0.893365	0.448975	8954.66	0.534161	0.816189	0.575465	43073.6	0.400293	38.5256	9.63167	14.7545	{'kldiv_cont_0': 8.939538915952047}	{'kldiv_disc_0': 0.6921289588014284}	23.766	0.00509112	0.895247	0.444594	13981.9	0.571434	0.804153	0.593147	61113.6	0.422391	0.8539	0.5049	0.999999	0.8602	0.507	0.999999
405	jointvae_capacity	HMDB	jointvae_capacity_100-100-2-100-100_04 (15-01-2022_19-11-40)	[[100, 100, 2], [2, 100, 100]]	{'cont': 1, 'disc': [2]}	['spectrum']	0.67	0	3	10000	5	0	3	10000	10	2500	0.001	50	TRUE	TRUE	FALSE	-1	30	128	0.001	15.2736	3.65659	14.5277	{'kldiv_cont_0': 2.964878100773384}	{'kldiv_disc_0': 0.6917158432904331}	0.731582	0.0143134	0.905914	0.419452	4289.98	0.427849	0.801668	0.596705	62756.2	0.426424	15.8389	3.60301	14.9942	{'kldiv_cont_0': 2.9113709926605225}	{'kldiv_disc_0': 0.6916380748152733}	0.829597	0.0150911	0.900843	0.436752	2859.34	0.399428	0.816189	0.575465	43073.6	0.400293	15.6098	3.54797	14.5889	{'kldiv_cont_0': 2.855967183907827}	{'kldiv_disc_0': 0.6920038089156151}	1.00947	0.0114337	0.908469	0.415504	4159.45	0.423799	0.804153	0.593147	61113.6	0.422391	0.9439	0.5023	0.999999	0.9384	0.4896	0.999999
406	jointvae_capacity	HMDB	jointvae_capacity_100-100-2-100-100_04 (15-01-2022_19-19-02)	[[100, 100, 2], [2, 100, 100]]	{'cont': 1, 'disc': [2]}	['spectrum']	0.67	0	3	10000	5	0	5	10000	10	2500	0.001	50	TRUE	TRUE	FALSE	-1	30	128	0.001	16.0614	3.73694	14.5363	{'kldiv_cont_0': 3.0454363725308715}	{'kldiv_disc_0': 0.6915075050174505}	1.50868	0.0163968	0.9051	0.421918	4383.35	0.4293	0.801668	0.596705	62756.2	0.426424	17.5912	3.15607	14.8937	{'kldiv_cont_0': 2.463220626115799}	{'kldiv_disc_0': 0.6928505748510361}	2.69453	0.00296608	0.900696	0.430708	3050.4	0.400696	0.816189	0.575465	43073.6	0.400293	16.1841	3.64341	14.56	{'kldiv_cont_0': 2.951342095931371}	{'kldiv_disc_0': 0.6920656338334084}	1.61328	0.0108155	0.907473	0.417926	4283.01	0.427782	0.804153	0.593147	61113.6	0.422391	0.9236	0.5023	0.999999	0.9218	0.4888	0.999999
407	jointvae_capacity	HMDB	jointvae_capacity_100-100-2-100-100_04 (15-01-2022_19-26-28)	[[100, 100, 2], [2, 100, 100]]	{'cont': 1, 'disc': [2]}	['spectrum']	0.67	0	3	10000	5	0	10	10000	10	2500	0.001	50	TRUE	TRUE	FALSE	-1	30	128	0.001	15.3164	3.66925	14.535	{'kldiv_cont_0': 2.9778208609285026}	{'kldiv_disc_0': 0.691426907034441}	0.764196	0.0172028	0.905252	0.421838	5012.27	0.429169	0.801668	0.596705	62756.2	0.426424	15.456	3.66886	14.8286	{'kldiv_cont_0': 2.976375252008438}	{'kldiv_disc_0': 0.6924829930067062}	0.620749	0.00664189	0.901712	0.426239	3476.52	0.398853	0.816189	0.575465	43073.6	0.400293	15.5443	3.55485	14.6152	{'kldiv_cont_0': 2.8629683454831443}	{'kldiv_disc_0': 0.6918786267439524}	0.916437	0.0126856	0.907478	0.419476	4978.44	0.425125	0.804153	0.593147	61113.6	0.422391	0.9017	0.5023	0.999999	0.8934	0.4896	0.999999
408	jointvae_capacity	HMDB	jointvae_capacity_100-100-2-100-100_04 (15-01-2022_19-33-54)	[[100, 100, 2], [2, 100, 100]]	{'cont': 1, 'disc': [2]}	['spectrum']	0.67	0	5	10000	5	0	3	10000	10	2500	0.001	50	TRUE	TRUE	FALSE	-1	30	128	0.001	16.0259	5.68809	14.5903	{'kldiv_cont_0': 4.99708855837241}	{'kldiv_disc_0': 0.690997169192495}	1.41417	0.0215001	0.901829	0.435153	7315.17	0.454811	0.801668	0.596705	62756.2	0.426424	16.1349	5.76544	14.7185	{'kldiv_cont_0': 5.07309627532959}	{'kldiv_disc_0': 0.6923477500677109}	1.40842	0.00799432	0.899037	0.437698	5454.91	0.436778	0.816189	0.575465	43073.6	0.400293	16.5199	5.5481	14.6395	{'kldiv_cont_0': 4.857202649116516}	{'kldiv_disc_0': 0.6908978099624316}	1.85789	0.0224937	0.903938	0.43083	6970.98	0.450952	0.804153	0.593147	61113.6	0.422391	0.6525	0.5023	0.737884	0.657	0.4888	0.737884
409	jointvae_capacity	HMDB	jointvae_capacity_100-100-2-100-100_04 (15-01-2022_19-41-15)	[[100, 100, 2], [2, 100, 100]]	{'cont': 1, 'disc': [2]}	['spectrum']	0.67	0	5	10000	5	0	5	10000	10	2500	0.001	50	TRUE	TRUE	FALSE	-1	30	128	0.001	17.137	5.47184	14.5318	{'kldiv_cont_0': 4.780436255465979}	{'kldiv_disc_0': 0.6913994984037575}	2.58769	0.0174768	0.903932	0.419616	4546.28	0.434225	0.801668	0.596705	62756.2	0.426424	20.2314	4.6416	14.9687	{'kldiv_cont_0': 3.9494391679763794}	{'kldiv_disc_0': 0.6921575665473938}	5.2528	0.00989616	0.899234	0.432446	2900.37	0.401194	0.816189	0.575465	43073.6	0.400293	17.9536	5.24619	14.5909	{'kldiv_cont_0': 4.554354727268219}	{'kldiv_disc_0': 0.6918349588910738}	3.34956	0.0131222	0.906294	0.416191	4347.63	0.430338	0.804153	0.593147	61113.6	0.422391	0.9933	0.5058	0.999999	0.994	0.5074	0.999999
410	jointvae_capacity	HMDB	jointvae_capacity_100-100-2-100-100_04 (15-01-2022_19-49-54)	[[100, 100, 2], [2, 100, 100]]	{'cont': 1, 'disc': [2]}	['spectrum']	0.67	0	5	10000	5	0	10	10000	10	2500	0.001	50	TRUE	TRUE	FALSE	-1	30	128	0.001	16.3971	5.52066	14.5644	{'kldiv_cont_0': 4.8299392396691205}	{'kldiv_disc_0': 0.6907180891126051}	1.80836	0.0242909	0.903583	0.430154	5819.87	0.442618	0.801668	0.596705	62756.2	0.426424	17.4195	5.81532	15.068	{'kldiv_cont_0': 5.122724890708923}	{'kldiv_disc_0': 0.6925921216607094}	2.34593	0.00555061	0.900616	0.438545	3744.88	0.407179	0.816189	0.575465	43073.6	0.400293	16.5623	5.363	14.6205	{'kldiv_cont_0': 4.673641701539357}	{'kldiv_disc_0': 0.6893554180860519}	1.90389	0.0379176	0.905828	0.42684	5569.74	0.440464	0.804153	0.593147	61113.6	0.422391	0.8962	0.5042	0.999999	0.9004	0.4984	0.999999
411	jointvae_capacity	HMDB	jointvae_capacity_100-100-2-100-100_04 (15-01-2022_19-57-23)	[[100, 100, 2], [2, 100, 100]]	{'cont': 1, 'disc': [2]}	['spectrum']	0.67	0	10	10000	5	0	3	10000	10	2500	0.001	50	TRUE	TRUE	FALSE	-1	30	128	0.001	17.7635	10.2906	14.6032	{'kldiv_cont_0': 9.59984905897886}	{'kldiv_disc_0': 0.6907147515094143}	3.13593	0.0243243	0.900685	0.44001	8126.41	0.460715	0.801668	0.596705	62756.2	0.426424	18.2661	10.7021	14.9021	{'kldiv_cont_0': 10.010369181632996}	{'kldiv_disc_0': 0.6917479485273361}	3.35001	0.0139923	0.897482	0.445047	5396.47	0.435851	0.816189	0.575465	43073.6	0.400293	18.1015	10.0553	14.665	{'kldiv_cont_0': 9.364550153414408}	{'kldiv_disc_0': 0.6907685995101929}	3.41268	0.0237858	0.902713	0.4359	7547.47	0.456673	0.804153	0.593147	61113.6	0.422391	0.9562	0.5058	0.999999	0.956	0.5074	0.999999
412	jointvae_capacity	HMDB	jointvae_capacity_100-100-2-100-100_04 (15-01-2022_20-04-46)	[[100, 100, 2], [2, 100, 100]]	{'cont': 1, 'disc': [2]}	['spectrum']	0.67	0	10	10000	5	0	5	10000	10	2500	0.001	50	TRUE	TRUE	FALSE	-1	30	128	0.001	19.4785	10.3445	14.6287	{'kldiv_cont_0': 9.653793091061472}	{'kldiv_disc_0': 0.690751216277994}	4.82584	0.0239597	0.899159	0.44593	8789.38	0.460511	0.801668	0.596705	62756.2	0.426424	25.5835	8.55506	14.8711	{'kldiv_cont_0': 7.866304337978363}	{'kldiv_disc_0': 0.6887583062052727}	10.6685	0.0438888	0.896241	0.447647	6572.76	0.438864	0.816189	0.575465	43073.6	0.400293	18.9487	10.2567	14.6687	{'kldiv_cont_0': 9.565539598464966}	{'kldiv_disc_0': 0.6911309783657392}	4.25987	0.020162	0.901308	0.441447	8483.37	0.458213	0.804153	0.593147	61113.6	0.422391	0.8506	0.5042	0.999999	0.8548	0.4984	0.999999
413	jointvae_capacity	HMDB	jointvae_capacity_100-100-2-100-100_04 (15-01-2022_20-12-02)	[[100, 100, 2], [2, 100, 100]]	{'cont': 1, 'disc': [2]}	['spectrum']	0.67	0	10	10000	5	0	10	10000	10	2500	0.001	50	TRUE	TRUE	FALSE	-1	30	128	0.001	19.4308	10.417	14.6331	{'kldiv_cont_0': 9.726538142253613}	{'kldiv_disc_0': 0.6904886902748854}	4.77115	0.0265849	0.8982	0.446465	9347.05	0.460851	0.801668	0.596705	62756.2	0.426424	24.9735	8.65225	14.7453	{'kldiv_cont_0': 7.963846027851105}	{'kldiv_disc_0': 0.688404031097889}	10.1808	0.0474315	0.895756	0.444724	6375.49	0.439348	0.816189	0.575465	43073.6	0.400293	19.5038	10.3875	14.6727	{'kldiv_cont_0': 9.696272790431976}	{'kldiv_disc_0': 0.6912624339262644}	4.81217	0.0188475	0.900451	0.441352	8828.12	0.458189	0.804153	0.593147	61113.6	0.422391	0.9951	0.5036	0.893415	0.9962	0.5066	0.893415
414	jointvae_capacity	HMDB	jointvae_capacity_100-200-2-200-100_04 (15-01-2022_20-19-22)	[[100, 200, 2], [2, 200, 100]]	{'cont': 1, 'disc': [2]}	['spectrum']	0.67	0	3	10000	5	0	3	10000	10	2500	0.001	50	TRUE	TRUE	FALSE	-1	30	128	0.001	15.4397	3.67471	14.521	{'kldiv_cont_0': 2.9832438850539855}	{'kldiv_disc_0': 0.6914621415151947}	0.901814	0.0168504	0.906883	0.418283	4740.61	0.409599	0.801668	0.596705	62756.2	0.426424	15.6509	3.7665	14.8887	{'kldiv_cont_0': 3.0762833952903748}	{'kldiv_disc_0': 0.690212070941925}	0.732824	0.0293511	0.903152	0.427651	3125.8	0.377243	0.816189	0.575465	43073.6	0.400293	15.6382	3.56915	14.602	{'kldiv_cont_0': 2.877689798672994}	{'kldiv_disc_0': 0.691455473502477}	1.01927	0.0169171	0.908797	0.416627	4630.33	0.404796	0.804153	0.593147	61113.6	0.422391	0.5867	0.5073	0.895356	0.5772	0.5024	0.895356
415	jointvae_capacity	HMDB	jointvae_capacity_100-200-2-200-100_04 (15-01-2022_20-26-42)	[[100, 200, 2], [2, 200, 100]]	{'cont': 1, 'disc': [2]}	['spectrum']	0.67	0	3	10000	5	0	5	10000	10	2500	0.001	50	TRUE	TRUE	FALSE	-1	30	128	0.001	15.3595	3.75229	14.5257	{'kldiv_cont_0': 3.060590580277059}	{'kldiv_disc_0': 0.6916988707821945}	0.819339	0.0144831	0.9055	0.420871	3408.51	0.408801	0.801668	0.596705	62756.2	0.426424	15.6883	3.75817	14.7282	{'kldiv_cont_0': 3.067663460969925}	{'kldiv_disc_0': 0.6905036866664886}	0.933698	0.026435	0.901654	0.423556	2308.74	0.38177	0.816189	0.575465	43073.6	0.400293	15.4129	3.64817	14.6016	{'kldiv_cont_0': 2.956754684448242}	{'kldiv_disc_0': 0.6914173985520998}	0.793968	0.0172978	0.907332	0.41876	3257.52	0.404196	0.804153	0.593147	61113.6	0.422391	0.7993	0.5036	0.999999	0.8088	0.5066	0.999999
416	jointvae_capacity	HMDB	jointvae_capacity_100-200-2-200-100_04 (15-01-2022_20-34-05)	[[100, 200, 2], [2, 200, 100]]	{'cont': 1, 'disc': [2]}	['spectrum']	0.67	0	3	10000	5	0	10	10000	10	2500	0.001	50	TRUE	TRUE	FALSE	-1	30	128	0.001	15.9281	3.63923	14.5305	{'kldiv_cont_0': 2.947695966082058}	{'kldiv_disc_0': 0.6915383349204886}	1.38156	0.0160885	0.903665	0.421532	3811.84	0.412659	0.801668	0.596705	62756.2	0.426424	18.1838	3.05518	14.9879	{'kldiv_cont_0': 2.3632287979125977}	{'kldiv_disc_0': 0.6919481530785561}	3.18386	0.0119903	0.899052	0.430244	2406.33	0.377407	0.816189	0.575465	43073.6	0.400293	15.9002	3.52987	14.6063	{'kldiv_cont_0': 2.838980555534363}	{'kldiv_disc_0': 0.6908884396155676}	1.27126	0.0225874	0.905715	0.419713	3705.44	0.408961	0.804153	0.593147	61113.6	0.422391	0.7222	0.5073	0.999999	0.7182	0.5024	0.999999
417	jointvae_capacity	HMDB	jointvae_capacity_100-200-2-200-100_04 (15-01-2022_20-41-25)	[[100, 200, 2], [2, 200, 100]]	{'cont': 1, 'disc': [2]}	['spectrum']	0.67	0	5	10000	5	0	3	10000	10	2500	0.001	50	TRUE	TRUE	FALSE	-1	30	128	0.001	16.0096	5.54578	14.5124	{'kldiv_cont_0': 4.854134811409589}	{'kldiv_disc_0': 0.6916407881968323}	1.48215	0.0150639	0.908746	0.414192	4551.88	0.401894	0.801668	0.596705	62756.2	0.426424	16.8239	5.83305	14.7831	{'kldiv_cont_0': 5.140921771526337}	{'kldiv_disc_0': 0.6921274438500404}	2.03058	0.0101974	0.906594	0.417465	3070.25	0.370989	0.816189	0.575465	43073.6	0.400293	16.5831	5.32338	14.5551	{'kldiv_cont_0': 4.630791227022807}	{'kldiv_disc_0': 0.6925935174028078}	2.02253	0.00553665	0.9106	0.411274	4518.54	0.39846	0.804153	0.593147	61113.6	0.422391	0.7365	0.5049	0.894234	0.7316	0.507	0.894234
418	jointvae_capacity	HMDB	jointvae_capacity_100-200-2-200-100_04 (15-01-2022_20-48-45)	[[100, 200, 2], [2, 200, 100]]	{'cont': 1, 'disc': [2]}	['spectrum']	0.67	0	5	10000	5	0	5	10000	10	2500	0.001	50	TRUE	TRUE	FALSE	-1	30	128	0.001	17.1656	5.6164	14.517	{'kldiv_cont_0': 4.924598134797195}	{'kldiv_disc_0': 0.6917985682857448}	2.63509	0.0134861	0.906369	0.416882	4214.49	0.403386	0.801668	0.596705	62756.2	0.426424	19.7957	4.72061	14.9297	{'kldiv_cont_0': 4.028117597103119}	{'kldiv_disc_0': 0.6924904882907867}	4.85941	0.00656694	0.902292	0.42631	2758.15	0.372168	0.816189	0.575465	43073.6	0.400293	16.9675	5.33997	14.5786	{'kldiv_cont_0': 4.647469520568848}	{'kldiv_disc_0': 0.6924985473354658}	2.38247	0.00648635	0.908579	0.413535	4122.05	0.397811	0.804153	0.593147	61113.6	0.422391	0.9879	0.502	0.999999	0.9876	0.5026	0.999999
419	jointvae_capacity	HMDB	jointvae_capacity_100-200-2-200-100_04 (15-01-2022_20-56-03)	[[100, 200, 2], [2, 200, 100]]	{'cont': 1, 'disc': [2]}	['spectrum']	0.67	0	5	10000	5	0	10	10000	10	2500	0.001	50	TRUE	TRUE	FALSE	-1	30	128	0.001	17.1896	5.73712	14.5626	{'kldiv_cont_0': 5.04587831784939}	{'kldiv_disc_0': 0.6912403053593361}	2.60789	0.0190688	0.901874	0.429779	5900.45	0.433585	0.801668	0.596705	62756.2	0.426424	20.2476	4.62909	14.9191	{'kldiv_cont_0': 3.9375686943531036}	{'kldiv_disc_0': 0.6915197223424911}	5.31216	0.0162746	0.897157	0.436659	4051.57	0.402349	0.816189	0.575465	43073.6	0.400293	17.3927	5.59933	14.6286	{'kldiv_cont_0': 4.907725622256597}	{'kldiv_disc_0': 0.6916076714793841}	2.74867	0.0153951	0.903663	0.426571	5627.58	0.430204	0.804153	0.593147	61113.6	0.422391	0.7012	0.5023	0.729066	0.7114	0.4896	0.729066
420	jointvae_capacity	HMDB	jointvae_capacity_100-200-2-200-100_04 (15-01-2022_21-03-30)	[[100, 200, 2], [2, 200, 100]]	{'cont': 1, 'disc': [2]}	['spectrum']	0.67	0	10	10000	5	0	3	10000	10	2500	0.001	50	TRUE	TRUE	FALSE	-1	30	128	0.001	19.6546	10.4002	14.5841	{'kldiv_cont_0': 9.709375613722308}	{'kldiv_disc_0': 0.6908716971333}	5.04772	0.0227549	0.901052	0.43597	7030.54	0.455353	0.801668	0.596705	62756.2	0.426424	26.8645	8.30574	14.9234	{'kldiv_cont_0': 7.6134191155433655}	{'kldiv_disc_0': 0.6923257187008858}	11.9329	0.00821464	0.896568	0.44548	4590.65	0.420753	0.816189	0.575465	43073.6	0.400293	19.377	10.0604	14.6342	{'kldiv_cont_0': 9.36932921409607}	{'kldiv_disc_0': 0.6910495559374491}	4.72186	0.0209763	0.903339	0.432045	6739.17	0.450985	0.804153	0.593147	61113.6	0.422391	0.5412	0.5023	0.73061	0.5446	0.4888	0.73061
421	jointvae_capacity	HMDB	jointvae_capacity_100-200-2-200-100_04 (15-01-2022_21-11-00)	[[100, 200, 2], [2, 200, 100]]	{'cont': 1, 'disc': [2]}	['spectrum']	0.67	0	10	10000	5	0	5	10000	10	2500	0.001	50	TRUE	TRUE	FALSE	-1	30	128	0.001	17.1277	10.5986	14.604	{'kldiv_cont_0': 9.907282721037152}	{'kldiv_disc_0': 0.6913035849387619}	2.50526	0.018436	0.900722	0.440137	7774.32	0.461483	0.801668	0.596705	62756.2	0.426424	17.8733	10.942	15.0055	{'kldiv_cont_0': 10.250115633010864}	{'kldiv_disc_0': 0.6919295340776443}	2.85565	0.0121765	0.897973	0.444154	4913.69	0.431951	0.816189	0.575465	43073.6	0.400293	18.1524	10.316	14.6461	{'kldiv_cont_0': 9.624335646629333}	{'kldiv_disc_0': 0.6916952356696129}	3.49175	0.0145195	0.902861	0.435965	7383.48	0.458578	0.804153	0.593147	61113.6	0.422391	0.8896	0.5023	0.894034	0.8966	0.4896	0.894034
422	jointvae_capacity	HMDB	jointvae_capacity_100-200-2-200-100_04 (15-01-2022_21-18-19)	[[100, 200, 2], [2, 200, 100]]	{'cont': 1, 'disc': [2]}	['spectrum']	0.67	0	10	10000	5	0	10	10000	10	2500	0.001	50	TRUE	TRUE	FALSE	-1	30	128	0.001	17.2203	10.6786	14.6048	{'kldiv_cont_0': 9.987443718416937}	{'kldiv_disc_0': 0.6911112607039255}	2.59515	0.0203592	0.900895	0.439873	7412.61	0.4502	0.801668	0.596705	62756.2	0.426424	17.4238	11.1491	14.9402	{'kldiv_cont_0': 10.460134029388428}	{'kldiv_disc_0': 0.6889711394906044}	2.44182	0.0417604	0.897255	0.44347	5139.33	0.425896	0.816189	0.575465	43073.6	0.400293	17.8936	10.3313	14.6241	{'kldiv_cont_0': 9.640493472417196}	{'kldiv_disc_0': 0.6908329154054323}	3.24644	0.0231427	0.903239	0.434733	7174.88	0.448374	0.804153	0.593147	61113.6	0.422391	0.7409	0.5023	0.737884	0.7478	0.4888	0.737884
423	jointvae_capacity	HMDB	jointvae_capacity_100-400-2-400-100_04 (15-01-2022_21-25-41)	[[100, 400, 2], [2, 400, 100]]	{'cont': 1, 'disc': [2]}	['spectrum']	0.67	0	3	10000	5	0	3	10000	10	2500	0.001	50	TRUE	TRUE	FALSE	-1	30	128	0.001	15.5506	3.5671	14.5086	{'kldiv_cont_0': 2.8751521874433275}	{'kldiv_disc_0': 0.6919466732390995}	1.02997	0.0120051	0.906339	0.416838	4333.02	0.405912	0.801668	0.596705	62756.2	0.426424	16.5905	3.5067	14.7405	{'kldiv_cont_0': 2.814448267221451}	{'kldiv_disc_0': 0.6922514140605927}	1.8411	0.00895768	0.902051	0.421225	2803.32	0.376723	0.816189	0.575465	43073.6	0.400293	15.9905	3.44484	14.5843	{'kldiv_cont_0': 2.7529628574848175}	{'kldiv_disc_0': 0.6918739254275957}	1.39346	0.0127326	0.908134	0.415959	4201.06	0.402528	0.804153	0.593147	61113.6	0.422391	0.5262	0.5058	0.52624	0.5302	0.5074	0.52624
424	jointvae_capacity	HMDB	jointvae_capacity_100-400-2-400-100_04 (15-01-2022_21-32-56)	[[100, 400, 2], [2, 400, 100]]	{'cont': 1, 'disc': [2]}	['spectrum']	0.67	0	3	10000	5	0	5	10000	10	2500	0.001	50	TRUE	TRUE	FALSE	-1	30	128	0.001	15.3982	3.62632	14.5099	{'kldiv_cont_0': 2.9342673996399187}	{'kldiv_disc_0': 0.6920510902144443}	0.877309	0.0109609	0.90881	0.414675	3774.21	0.403014	0.801668	0.596705	62756.2	0.426424	15.6741	3.68085	14.9146	{'kldiv_cont_0': 2.9885135889053345}	{'kldiv_disc_0': 0.6923412308096886}	0.751434	0.00805952	0.903436	0.423238	2450.96	0.369051	0.816189	0.575465	43073.6	0.400293	15.673	3.51311	14.5846	{'kldiv_cont_0': 2.8203380405902863}	{'kldiv_disc_0': 0.692770759264628}	1.08457	0.00376423	0.910378	0.413178	3670.7	0.398099	0.804153	0.593147	61113.6	0.422391	0.7153	0.5042	0.999999	0.7236	0.4984	0.999999
425	jointvae_capacity	HMDB	jointvae_capacity_100-400-2-400-100_04 (15-01-2022_21-40-14)	[[100, 400, 2], [2, 400, 100]]	{'cont': 1, 'disc': [2]}	['spectrum']	0.67	0	3	10000	5	0	10	10000	10	2500	0.001	50	TRUE	TRUE	FALSE	-1	30	128	0.001	15.3968	3.63737	14.5165	{'kldiv_cont_0': 2.9454071275119125}	{'kldiv_disc_0': 0.6919644596590393}	0.86845	0.0118272	0.906148	0.418629	4296.17	0.409484	0.801668	0.596705	62756.2	0.426424	16.5388	3.68966	14.7751	{'kldiv_cont_0': 2.997713714838028}	{'kldiv_disc_0': 0.6919413059949875}	1.75165	0.0120588	0.902474	0.422915	3604.27	0.385261	0.816189	0.575465	43073.6	0.400293	15.6352	3.54527	14.5634	{'kldiv_cont_0': 2.8531911869843802}	{'kldiv_disc_0': 0.6920743510127068}	1.06107	0.0107283	0.908572	0.41503	4161.68	0.405705	0.804153	0.593147	61113.6	0.422391	0.6166	0.5058	0.733425	0.6214	0.5074	0.733425
426	jointvae_capacity	HMDB	jointvae_capacity_100-400-2-400-100_04 (15-01-2022_21-47-34)	[[100, 400, 2], [2, 400, 100]]	{'cont': 1, 'disc': [2]}	['spectrum']	0.67	0	5	10000	5	0	3	10000	10	2500	0.001	50	TRUE	TRUE	FALSE	-1	30	128	0.001	16.1143	5.53398	14.5145	{'kldiv_cont_0': 4.842279391384673}	{'kldiv_disc_0': 0.6916985052755509}	1.58533	0.0144868	0.907561	0.415478	4273.57	0.404945	0.801668	0.596705	62756.2	0.426424	16.1301	5.72122	14.8556	{'kldiv_cont_0': 5.029757082462311}	{'kldiv_disc_0': 0.6914601251482964}	1.25761	0.0168706	0.903271	0.422323	2894.01	0.370418	0.816189	0.575465	43073.6	0.400293	16.5754	5.32907	14.5546	{'kldiv_cont_0': 4.63858546813329}	{'kldiv_disc_0': 0.6904876008629799}	1.99422	0.0265958	0.90943	0.412078	4127.58	0.402132	0.804153	0.593147	61113.6	0.422391	0.504	0.5042	0.72919	0.507	0.4984	0.72919
427	jointvae_capacity	HMDB	jointvae_capacity_100-400-2-400-100_04 (15-01-2022_21-54-53)	[[100, 400, 2], [2, 400, 100]]	{'cont': 1, 'disc': [2]}	['spectrum']	0.67	0	5	10000	5	0	5	10000	10	2500	0.001	50	TRUE	TRUE	FALSE	-1	30	128	0.001	16.4262	5.85146	14.5396	{'kldiv_cont_0': 5.159921205591881}	{'kldiv_disc_0': 0.6915393412627023}	1.87045	0.0160784	0.905382	0.422414	4682.01	0.429027	0.801668	0.596705	62756.2	0.426424	17.302	6.11627	14.8906	{'kldiv_cont_0': 5.423723995685577}	{'kldiv_disc_0': 0.6925448253750801}	2.40535	0.00602357	0.901353	0.429485	3107.09	0.396248	0.816189	0.575465	43073.6	0.400293	16.4541	5.59859	14.6067	{'kldiv_cont_0': 4.9059500098228455}	{'kldiv_disc_0': 0.6926435654362043}	1.84238	0.00503617	0.907378	0.420625	4491.71	0.425042	0.804153	0.593147	61113.6	0.422391	0.7659	0.5036	0.895742	0.7718	0.5066	0.895742
428	jointvae_capacity	HMDB	jointvae_capacity_100-400-2-400-100_04 (15-01-2022_22-02-09)	[[100, 400, 2], [2, 400, 100]]	{'cont': 1, 'disc': [2]}	['spectrum']	0.67	0	5	10000	5	0	10	10000	10	2500	0.001	50	TRUE	TRUE	FALSE	-1	30	128	0.001	17.3525	5.55084	14.5928	{'kldiv_cont_0': 4.859265351089938}	{'kldiv_disc_0': 0.691575882849337}	2.74399	0.015713	0.90112	0.437099	7149.06	0.466214	0.801668	0.596705	62756.2	0.426424	20.8611	4.5077	14.9271	{'kldiv_cont_0': 3.815893590450287}	{'kldiv_disc_0': 0.6918041557073593}	5.92053	0.0134303	0.897691	0.441746	4775.8	0.441658	0.816189	0.575465	43073.6	0.400293	17.1915	5.45998	14.6315	{'kldiv_cont_0': 4.7692285279432935}	{'kldiv_disc_0': 0.6907503381371498}	2.53596	0.0239684	0.903161	0.433042	6829.67	0.463225	0.804153	0.593147	61113.6	0.422391	0.5748	0.5073	0.725466	0.588	0.5024	0.725466
429	jointvae_capacity	HMDB	jointvae_capacity_100-400-2-400-100_04 (15-01-2022_22-09-27)	[[100, 400, 2], [2, 400, 100]]	{'cont': 1, 'disc': [2]}	['spectrum']	0.67	0	10	10000	5	0	3	10000	10	2500	0.001	50	TRUE	TRUE	FALSE	-1	30	128	0.001	17.7683	10.5383	14.6188	{'kldiv_cont_0': 9.846737364927927}	{'kldiv_disc_0': 0.6915594094443596}	3.13369	0.0158777	0.899309	0.446014	7086.74	0.491954	0.801668	0.596705	62756.2	0.426424	16.368	10.5353	14.8958	{'kldiv_cont_0': 9.844062685966492}	{'kldiv_disc_0': 0.6912628188729286}	1.45339	0.0188436	0.896456	0.446648	4931.31	0.469722	0.816189	0.575465	43073.6	0.400293	17.6159	10.5322	14.6727	{'kldiv_cont_0': 9.84064213434855}	{'kldiv_disc_0': 0.6915100713570913}	2.9268	0.0163711	0.901439	0.443212	6633.89	0.488488	0.804153	0.593147	61113.6	0.422391	0.9635	0.5036	0.895742	0.9606	0.5066	0.895742
430	jointvae_capacity	HMDB	jointvae_capacity_100-400-2-400-100_04 (15-01-2022_22-16-44)	[[100, 400, 2], [2, 400, 100]]	{'cont': 1, 'disc': [2]}	['spectrum']	0.67	0	10	10000	5	0	5	10000	10	2500	0.001	50	TRUE	TRUE	FALSE	-1	30	128	0.001	19.4528	10.3943	14.6434	{'kldiv_cont_0': 9.702701753583447}	{'kldiv_disc_0': 0.6915858914626056}	4.79372	0.0156129	0.898527	0.447271	9364.39	0.468194	0.801668	0.596705	62756.2	0.426424	25.313	8.64503	14.9775	{'kldiv_cont_0': 7.953151047229767}	{'kldiv_disc_0': 0.691883273422718}	10.3229	0.0126391	0.894721	0.454219	6694.38	0.447823	0.816189	0.575465	43073.6	0.400293	19.6205	10.2343	14.6868	{'kldiv_cont_0': 9.543825070063273}	{'kldiv_disc_0': 0.6905115594466528}	4.90731	0.0263562	0.90093	0.442368	8902.78	0.46609	0.804153	0.593147	61113.6	0.422391	0.9516	0.5073	0.895356	0.9574	0.5024	0.895356
431	jointvae_capacity	HMDB	jointvae_capacity_100-400-2-400-100_04 (15-01-2022_22-24-02)	[[100, 400, 2], [2, 400, 100]]	{'cont': 1, 'disc': [2]}	['spectrum']	0.67	0	10	10000	5	0	10	10000	10	2500	0.001	50	TRUE	TRUE	FALSE	-1	30	128	0.001	17.8037	10.283	14.6116	{'kldiv_cont_0': 9.59199290919578}	{'kldiv_disc_0': 0.6909697442904286}	3.17038	0.0217744	0.899812	0.440106	8785.53	0.466553	0.801668	0.596705	62756.2	0.426424	18.7201	10.9072	15.0271	{'kldiv_cont_0': 10.21573805809021}	{'kldiv_disc_0': 0.691498689353466}	3.67645	0.0164849	0.896278	0.446457	5676.37	0.443105	0.816189	0.575465	43073.6	0.400293	18.1191	10.0189	14.6736	{'kldiv_cont_0': 9.327354033788046}	{'kldiv_disc_0': 0.6915198192000389}	3.42914	0.0162736	0.902032	0.435759	8418.61	0.462623	0.804153	0.593147	61113.6	0.422391	0.7369	0.5049	0.725853	0.7442	0.507	0.725853
432	jointvae_capacity	HMDB	jointvae_capacity_100-800-2-800-100_04 (15-01-2022_22-31-24)	[[100, 800, 2], [2, 800, 100]]	{'cont': 1, 'disc': [2]}	['spectrum']	0.67	0	3	10000	5	0	3	10000	10	2500	0.001	50	TRUE	TRUE	FALSE	-1	30	128	0.001	15.5473	3.56246	14.4981	{'kldiv_cont_0': 2.8706628639122536}	{'kldiv_disc_0': 0.691794238898946}	1.0357	0.0135294	0.908019	0.413273	4200.3	0.422235	0.801668	0.596705	62756.2	0.426424	16.0653	3.54925	14.7277	{'kldiv_cont_0': 2.8563520312309265}	{'kldiv_disc_0': 0.692902222275734}	1.33521	0.0024496	0.903723	0.416159	2796.23	0.393382	0.816189	0.575465	43073.6	0.400293	15.6515	3.47227	14.5178	{'kldiv_cont_0': 2.7792721490065255}	{'kldiv_disc_0': 0.692996583878994}	1.13219	0.00150599	0.91018	0.409233	4106.88	0.419835	0.804153	0.593147	61113.6	0.422391	0.7727	0.502	0.999999	0.7608	0.5026	0.999999
433	jointvae_capacity	HMDB	jointvae_capacity_100-800-2-800-100_04 (15-01-2022_22-38-47)	[[100, 800, 2], [2, 800, 100]]	{'cont': 1, 'disc': [2]}	['spectrum']	0.67	0	3	10000	5	0	5	10000	10	2500	0.001	50	TRUE	TRUE	FALSE	-1	30	128	0.001	15.9699	3.79495	14.5174	{'kldiv_cont_0': 3.1035307823926552}	{'kldiv_disc_0': 0.6914193839177318}	1.43526	0.017278	0.903615	0.419636	3506.85	0.428129	0.801668	0.596705	62756.2	0.426424	16.7629	3.34051	14.9038	{'kldiv_cont_0': 2.6495814323425293}	{'kldiv_disc_0': 0.6909314319491386}	1.83689	0.0221575	0.90227	0.420354	2384.67	0.396727	0.816189	0.575465	43073.6	0.400293	15.9219	3.68285	14.5981	{'kldiv_cont_0': 2.991781731446584}	{'kldiv_disc_0': 0.6910692453384399}	1.30298	0.0207794	0.905163	0.418763	3455.41	0.424106	0.804153	0.593147	61113.6	0.422391	0.7865	0.5023	0.894034	0.801	0.4896	0.894034
434	jointvae_capacity	HMDB	jointvae_capacity_100-800-2-800-100_04 (15-01-2022_22-46-09)	[[100, 800, 2], [2, 800, 100]]	{'cont': 1, 'disc': [2]}	['spectrum']	0.67	0	3	10000	5	0	10	10000	10	2500	0.001	50	TRUE	TRUE	FALSE	-1	30	128	0.001	15.5134	3.6722	14.5198	{'kldiv_cont_0': 2.9800308374152786}	{'kldiv_disc_0': 0.6921705505114862}	0.983828	0.00976632	0.907575	0.415711	4817.61	0.425655	0.801668	0.596705	62756.2	0.426424	15.9534	3.65037	14.8657	{'kldiv_cont_0': 2.958687126636505}	{'kldiv_disc_0': 0.6916808187961578}	1.07303	0.0146636	0.903936	0.42258	3178.43	0.396437	0.816189	0.575465	43073.6	0.400293	15.6296	3.57249	14.5904	{'kldiv_cont_0': 2.880043109258016}	{'kldiv_disc_0': 0.6924497733513514}	1.03224	0.00697409	0.909329	0.414895	4867.12	0.422619	0.804153	0.593147	61113.6	0.422391	0.8313	0.5023	0.999999	0.8388	0.4888	0.999999
435	jointvae_capacity	HMDB	jointvae_capacity_100-800-2-800-100_04 (15-01-2022_22-53-38)	[[100, 800, 2], [2, 800, 100]]	{'cont': 1, 'disc': [2]}	['spectrum']	0.67	0	5	10000	5	0	3	10000	10	2500	0.001	50	TRUE	TRUE	FALSE	-1	30	128	0.001	16.3946	5.97457	14.5302	{'kldiv_cont_0': 5.282518275852861}	{'kldiv_disc_0': 0.6920531445193565}	1.85348	0.0109404	0.906331	0.422415	3088.78	0.430515	0.801668	0.596705	62756.2	0.426424	17.4686	6.19726	14.9355	{'kldiv_cont_0': 5.504946947097778}	{'kldiv_disc_0': 0.6923133060336113}	2.52473	0.00833876	0.903553	0.431729	1917.04	0.402236	0.816189	0.575465	43073.6	0.400293	15.9264	5.73316	14.5645	{'kldiv_cont_0': 5.041122853755951}	{'kldiv_disc_0': 0.6920407538612684}	1.35081	0.0110643	0.908138	0.42058	3131.49	0.429567	0.804153	0.593147	61113.6	0.422391	0.821	0.5023	0.894034	0.8306	0.4896	0.894034
436	jointvae_capacity	HMDB	jointvae_capacity_100-800-2-800-100_04 (15-01-2022_23-00-58)	[[100, 800, 2], [2, 800, 100]]	{'cont': 1, 'disc': [2]}	['spectrum']	0.67	0	5	10000	5	0	5	10000	10	2500	0.001	50	TRUE	TRUE	FALSE	-1	30	128	0.001	17.3657	5.57093	14.5568	{'kldiv_cont_0': 4.878910914919842}	{'kldiv_disc_0': 0.6920218530228768}	2.79761	0.0112533	0.904402	0.428414	5440.24	0.481932	0.801668	0.596705	62756.2	0.426424	21.1383	4.49282	14.7947	{'kldiv_cont_0': 3.8000708520412445}	{'kldiv_disc_0': 0.6927503049373627}	6.33963	0.00396878	0.899318	0.432687	4092.26	0.457816	0.816189	0.575465	43073.6	0.400293	16.7319	5.43932	14.599	{'kldiv_cont_0': 4.747596442699432}	{'kldiv_disc_0': 0.6917264660199484}	2.11871	0.0142072	0.906435	0.425319	5266.23	0.479912	0.804153	0.593147	61113.6	0.422391	0.7944	0.5023	0.999999	0.7914	0.4888	0.999999
437	jointvae_capacity	HMDB	jointvae_capacity_100-800-2-800-100_04 (15-01-2022_23-08-15)	[[100, 800, 2], [2, 800, 100]]	{'cont': 1, 'disc': [2]}	['spectrum']	0.67	0	5	10000	5	0	10	10000	10	2500	0.001	50	TRUE	TRUE	FALSE	-1	30	128	0.001	16.3287	5.57381	14.5596	{'kldiv_cont_0': 4.881926790051077}	{'kldiv_disc_0': 0.6918850535120087}	1.75645	0.0126213	0.90348	0.428088	5787.38	0.473403	0.801668	0.596705	62756.2	0.426424	17.1317	5.90486	14.9112	{'kldiv_cont_0': 5.212784647941589}	{'kldiv_disc_0': 0.6920724585652351}	2.20973	0.0107472	0.899191	0.4399	3848.84	0.446928	0.816189	0.575465	43073.6	0.400293	16.749	5.41366	14.6015	{'kldiv_cont_0': 4.72229391336441}	{'kldiv_disc_0': 0.6913623884320259}	2.12966	0.0178479	0.905662	0.423698	5740.38	0.471523	0.804153	0.593147	61113.6	0.422391	0.6711	0.5058	0.733425	0.6752	0.5074	0.733425
438	jointvae_capacity	HMDB	jointvae_capacity_100-800-2-800-100_04 (15-01-2022_23-15-36)	[[100, 800, 2], [2, 800, 100]]	{'cont': 1, 'disc': [2]}	['spectrum']	0.67	0	10	10000	5	0	3	10000	10	2500	0.001	50	TRUE	TRUE	FALSE	-1	30	128	0.001	25.0603	12.6416	14.6101	{'kldiv_cont_0': 11.94955530043306}	{'kldiv_disc_0': 0.6920356152729056}	10.439	0.0111157	0.900018	0.444866	6954.08	0.508226	0.801668	0.596705	62756.2	0.426424	17.656	10.253	14.8574	{'kldiv_cont_0': 9.560891270637512}	{'kldiv_disc_0': 0.6921115517616272}	2.78823	0.0103563	0.89594	0.451148	5208.96	0.486746	0.816189	0.575465	43073.6	0.400293	25.3843	12.4707	14.654	{'kldiv_cont_0': 11.779059410095215}	{'kldiv_disc_0': 0.6916591202219328}	10.7154	0.0148806	0.90201	0.440772	6522.2	0.506054	0.804153	0.593147	61113.6	0.422391	0.9588	0.5042	0.894214	0.9594	0.4984	0.894214
439	jointvae_capacity	HMDB	jointvae_capacity_100-800-2-800-100_04 (15-01-2022_23-22-52)	[[100, 800, 2], [2, 800, 100]]	{'cont': 1, 'disc': [2]}	['spectrum']	0.67	0	10	10000	5	0	5	10000	10	2500	0.001	50	TRUE	TRUE	FALSE	-1	30	128	0.001	17.5964	10.8757	14.5903	{'kldiv_cont_0': 10.183739505965134}	{'kldiv_disc_0': 0.6919316364259556}	2.99397	0.0121555	0.900919	0.436708	7077.66	0.518654	0.801668	0.596705	62756.2	0.426424	17.3668	10.8684	14.9017	{'kldiv_cont_0': 10.17559552192688}	{'kldiv_disc_0': 0.6927880570292473}	2.46155	0.00359125	0.897711	0.441348	4985.39	0.495265	0.816189	0.575465	43073.6	0.400293	18.2862	10.6415	14.6521	{'kldiv_cont_0': 9.949909249941507}	{'kldiv_disc_0': 0.6915464972456297}	3.61809	0.0160069	0.903587	0.431269	6741.38	0.512357	0.804153	0.593147	61113.6	0.422391	0.8293	0.5058	0.999999	0.8252	0.5074	0.999999
440	jointvae_capacity	HMDB	jointvae_capacity_100-800-2-800-100_04 (15-01-2022_23-30-17)	[[100, 800, 2], [2, 800, 100]]	{'cont': 1, 'disc': [2]}	['spectrum']	0.67	0	10	10000	5	0	10	10000	10	2500	0.001	50	TRUE	TRUE	FALSE	-1	30	128	0.001	20.2874	10.0671	14.6154	{'kldiv_cont_0': 9.37537930683158}	{'kldiv_disc_0': 0.6917046959372772}	5.65757	0.0144249	0.900161	0.441008	8549.36	0.497743	0.801668	0.596705	62756.2	0.426424	27.1904	8.21521	14.794	{'kldiv_cont_0': 7.523399233818054}	{'kldiv_disc_0': 0.6918071135878563}	12.383	0.0134007	0.897413	0.441741	5816.96	0.476575	0.816189	0.575465	43073.6	0.400293	20.4085	9.9702	14.6441	{'kldiv_cont_0': 9.278228441874186}	{'kldiv_disc_0': 0.691967710852623}	5.75255	0.0117947	0.902887	0.435572	8243.98	0.493716	0.804153	0.593147	61113.6	0.422391	0.8408	0.5042	0.999999	0.8438	0.4984	0.999999
441	jointvae_capacity	HMDB	jointvae_capacity_100-1600-2-1600-100_04 (15-01-2022_23-37-36)	[[100, 1600, 2], [2, 1600, 100]]	{'cont': 1, 'disc': [2]}	['spectrum']	0.67	0	3	10000	5	0	3	10000	10	2500	0.001	50	TRUE	TRUE	FALSE	-1	30	128	0.001	15.5478	3.67051	14.5231	{'kldiv_cont_0': 2.97906530417245}	{'kldiv_disc_0': 0.6914488276702234}	1.00766	0.0169835	0.907906	0.41913	4833.92	0.479558	0.801668	0.596705	62756.2	0.426424	15.8878	3.86397	14.7337	{'kldiv_cont_0': 3.1729893386363983}	{'kldiv_disc_0': 0.6909817904233932}	1.13246	0.0216539	0.906315	0.419257	3899.64	0.458024	0.816189	0.575465	43073.6	0.400293	15.7096	3.60164	14.5794	{'kldiv_cont_0': 2.9103765388329825}	{'kldiv_disc_0': 0.6912648106614748}	1.11143	0.0188237	0.90964	0.415661	4727.25	0.479035	0.804153	0.593147	61113.6	0.422391	0.8212	0.5036	0.72735	0.8184	0.5066	0.72735
442	jointvae_capacity	HMDB	jointvae_capacity_100-1600-2-1600-100_04 (15-01-2022_23-45-06)	[[100, 1600, 2], [2, 1600, 100]]	{'cont': 1, 'disc': [2]}	['spectrum']	0.67	0	3	10000	5	0	5	10000	10	2500	0.001	50	TRUE	TRUE	FALSE	-1	30	128	0.001	15.8681	3.67766	14.5157	{'kldiv_cont_0': 2.9853392979879487}	{'kldiv_disc_0': 0.6923229730334776}	1.34421	0.00824209	0.904096	0.420036	2681.7	0.44865	0.801668	0.596705	62756.2	0.426424	16.9266	3.28283	14.7736	{'kldiv_cont_0': 2.5899387896060944}	{'kldiv_disc_0': 0.6928931996226311}	2.15045	0.00253983	0.899315	0.428679	1784.02	0.431538	0.816189	0.575465	43073.6	0.400293	15.6589	3.57595	14.5453	{'kldiv_cont_0': 2.8833759228388467}	{'kldiv_disc_0': 0.6925742104649544}	1.10782	0.00572972	0.905886	0.417816	2607.05	0.450147	0.804153	0.593147	61113.6	0.422391	0.9972	0.5073	0.895356	0.998	0.5024	0.895356
443	jointvae_capacity	HMDB	jointvae_capacity_100-1600-2-1600-100_04 (15-01-2022_23-52-34)	[[100, 1600, 2], [2, 1600, 100]]	{'cont': 1, 'disc': [2]}	['spectrum']	0.67	0	3	10000	5	0	10	10000	10	2500	0.001	50	TRUE	TRUE	FALSE	-1	30	128	0.001	15.5236	3.8058	14.5419	{'kldiv_cont_0': 3.113590479582206}	{'kldiv_disc_0': 0.6922080834535347}	0.972315	0.00939099	0.904812	0.426211	2545.1	0.452191	0.801668	0.596705	62756.2	0.426424	16.1196	3.95002	14.824	{'kldiv_cont_0': 3.257623016834259}	{'kldiv_disc_0': 0.6923955604434013}	1.28812	0.00751622	0.900886	0.431239	1668.09	0.430413	0.816189	0.575465	43073.6	0.400293	15.4116	3.67856	14.5925	{'kldiv_cont_0': 2.9865335822105408}	{'kldiv_disc_0': 0.692028837899367}	0.807941	0.0111834	0.906265	0.424126	2435.08	0.450768	0.804153	0.593147	61113.6	0.422391	0.9915	0.5036	0.895742	0.9914	0.5066	0.895742
444	jointvae_capacity	HMDB	jointvae_capacity_100-1600-2-1600-100_04 (15-01-2022_23-59-49)	[[100, 1600, 2], [2, 1600, 100]]	{'cont': 1, 'disc': [2]}	['spectrum']	0.67	0	5	10000	5	0	3	10000	10	2500	0.001	50	TRUE	TRUE	FALSE	-1	30	128	0.001	16.8058	5.38324	14.4936	{'kldiv_cont_0': 4.691780912122507}	{'kldiv_disc_0': 0.6914575855279791}	2.29531	0.016896	0.912898	0.404172	4557.26	0.471418	0.801668	0.596705	62756.2	0.426424	19.0524	4.94258	14.8168	{'kldiv_cont_0': 4.2531872391700745}	{'kldiv_disc_0': 0.6893888041377068}	4.19804	0.0375838	0.909531	0.412475	2692.34	0.437524	0.816189	0.575465	43073.6	0.400293	17.0439	5.22488	14.578	{'kldiv_cont_0': 4.533490717411041}	{'kldiv_disc_0': 0.6913866822918256}	2.44835	0.017605	0.914122	0.403677	4384.4	0.466103	0.804153	0.593147	61113.6	0.422391	1	0.5073	0.895356	1	0.5024	0.895356
445	jointvae_capacity	HMDB	jointvae_capacity_100-1600-2-1600-100_04 (16-01-2022_00-07-16)	[[100, 1600, 2], [2, 1600, 100]]	{'cont': 1, 'disc': [2]}	['spectrum']	0.67	0	5	10000	5	0	5	10000	10	2500	0.001	50	TRUE	TRUE	FALSE	-1	30	128	0.001	17.4625	6.05892	14.534	{'kldiv_cont_0': 5.36838173934783}	{'kldiv_disc_0': 0.6905415132641792}	2.9024	0.0260567	0.909438	0.421196	3617.61	0.513172	0.801668	0.596705	62756.2	0.426424	19.0286	5.28672	14.8058	{'kldiv_cont_0': 4.597001373767853}	{'kldiv_disc_0': 0.6897168084979057}	4.18849	0.0343037	0.906013	0.431328	2580.67	0.484536	0.816189	0.575465	43073.6	0.400293	16.6443	5.81472	14.5797	{'kldiv_cont_0': 5.124162256717682}	{'kldiv_disc_0': 0.6905565857887268}	2.0387	0.025906	0.911654	0.416517	3598.81	0.50847	0.804153	0.593147	61113.6	0.422391	0.708	0.5049	0.725853	0.7194	0.507	0.725853
446	jointvae_capacity	HMDB	jointvae_capacity_100-1600-2-1600-100_04 (16-01-2022_00-14-45)	[[100, 1600, 2], [2, 1600, 100]]	{'cont': 1, 'disc': [2]}	['spectrum']	0.67	0	5	10000	5	0	10	10000	10	2500	0.001	50	TRUE	TRUE	FALSE	-1	30	128	0.001	16.305	5.5418	14.5539	{'kldiv_cont_0': 4.850186003693219}	{'kldiv_disc_0': 0.691611439160917}	1.73573	0.0153574	0.903221	0.428727	5176.35	0.511205	0.801668	0.596705	62756.2	0.426424	16.4885	5.8147	14.9267	{'kldiv_cont_0': 5.122716009616852}	{'kldiv_disc_0': 0.691986046731472}	1.55012	0.0116114	0.900153	0.437023	3624.69	0.494995	0.816189	0.575465	43073.6	0.400293	16.6747	5.35523	14.594	{'kldiv_cont_0': 4.663935919602712}	{'kldiv_disc_0': 0.6912912676731745}	2.06213	0.0185591	0.905527	0.424487	5080.99	0.511385	0.804153	0.593147	61113.6	0.422391	0.8565	0.502	0.999999	0.8494	0.5026	0.999999
447	jointvae_capacity	HMDB	jointvae_capacity_100-1600-2-1600-100_04 (16-01-2022_00-22-12)	[[100, 1600, 2], [2, 1600, 100]]	{'cont': 1, 'disc': [2]}	['spectrum']	0.67	0	10	10000	5	0	3	10000	10	2500	0.001	50	TRUE	TRUE	FALSE	-1	30	128	0.001	19.4856	10.3124	14.5858	{'kldiv_cont_0': 9.620693522623215}	{'kldiv_disc_0': 0.6917384047617857}	4.8858	0.0140878	0.900598	0.436446	6282.98	0.486004	0.801668	0.596705	62756.2	0.426424	27.3047	8.20602	14.8642	{'kldiv_cont_0': 7.513853073120117}	{'kldiv_disc_0': 0.6921708211302757}	12.4307	0.00976361	0.89729	0.43574	4543.86	0.457964	0.816189	0.575465	43073.6	0.400293	20.3562	10.1473	14.6338	{'kldiv_cont_0': 9.455305337905884}	{'kldiv_disc_0': 0.6919803371032079}	5.71073	0.0116685	0.903136	0.431355	5876.79	0.483713	0.804153	0.593147	61113.6	0.422391	0.9489	0.5023	0.999999	0.95	0.4896	0.999999
448	jointvae_capacity	HMDB	jointvae_capacity_100-1600-2-1600-100_04 (16-01-2022_00-29-34)	[[100, 1600, 2], [2, 1600, 100]]	{'cont': 1, 'disc': [2]}	['spectrum']	0.67	0	10	10000	5	0	5	10000	10	2500	0.001	50	TRUE	TRUE	FALSE	-1	30	128	0.001	19.8924	10.1741	14.5869	{'kldiv_cont_0': 9.482112635826242}	{'kldiv_disc_0': 0.691989977726306}	5.29392	0.011572	0.90138	0.436938	6864.79	0.505167	0.801668	0.596705	62756.2	0.426424	27.9847	8.07064	14.8641	{'kldiv_cont_0': 7.379101514816284}	{'kldiv_disc_0': 0.691540852189064}	13.1045	0.0160633	0.898496	0.441604	4434.57	0.485929	0.816189	0.575465	43073.6	0.400293	19.1772	9.99107	14.6396	{'kldiv_cont_0': 9.299703995386759}	{'kldiv_disc_0': 0.6913614173730215}	4.51972	0.0178577	0.903738	0.431947	6528.41	0.500427	0.804153	0.593147	61113.6	0.422391	0.8755	0.5023	0.999999	0.885	0.4888	0.999999
449	jointvae_capacity	HMDB	jointvae_capacity_100-1600-2-1600-100_04 (16-01-2022_00-37-00)	[[100, 1600, 2], [2, 1600, 100]]	{'cont': 1, 'disc': [2]}	['spectrum']	0.67	0	10	10000	5	0	10	10000	10	2500	0.001	50	TRUE	TRUE	FALSE	-1	30	128	0.001	17.8941	10.3433	14.6211	{'kldiv_cont_0': 9.651685602363498}	{'kldiv_disc_0': 0.6915775761864651}	3.25723	0.0156961	0.899431	0.442638	7932.2	0.511187	0.801668	0.596705	62756.2	0.426424	18.0801	10.4585	14.8715	{'kldiv_cont_0': 9.76610815525055}	{'kldiv_disc_0': 0.6923758685588837}	3.20093	0.00771314	0.894146	0.449132	5690.7	0.487485	0.816189	0.575465	43073.6	0.400293	18.3154	10.1323	14.6655	{'kldiv_cont_0': 9.440586805343628}	{'kldiv_disc_0': 0.6916904747486115}	3.63527	0.0145671	0.90224	0.438109	7565.15	0.510914	0.804153	0.593147	61113.6	0.422391	0.7708	0.5023	0.729066	0.7822	0.4896	0.729066
450	jointvae_capacity	HMDB	jointvae_capacity_100-1600-100-2-100-1600-100_04 (16-01-2022_00-44-19)	[[100, 1600, 100, 2], [2, 100, 1600, 100]]	{'cont': 1, 'disc': [2]}	['spectrum']	0.67	0	3	10000	5	0	3	10000	10	2500	0.001	50	TRUE	TRUE	FALSE	-1	30	128	0.001	15.7229	3.7995	14.4533	{'kldiv_cont_0': 3.1075665388984244}	{'kldiv_disc_0': 0.6919286485718584}	1.25736	0.0121853	0.91618	0.395623	3527.49	0.488219	0.801668	0.596705	62756.2	0.426424	16.2898	3.4344	14.6652	{'kldiv_cont_0': 2.7442809641361237}	{'kldiv_disc_0': 0.6901146173477173}	1.59436	0.0303257	0.911857	0.399359	2611.16	0.464814	0.816189	0.575465	43073.6	0.400293	15.5894	3.8137	14.5587	{'kldiv_cont_0': 3.1217328111330667}	{'kldiv_disc_0': 0.6919644623994827}	1.01885	0.0118272	0.91791	0.393202	3403.73	0.485226	0.804153	0.593147	61113.6	0.422391	0.8733	0.5023	0.893416	0.872	0.4888	0.893416
451	jointvae_capacity	HMDB	jointvae_capacity_100-1600-100-2-100-1600-100_04 (16-01-2022_00-52-21)	[[100, 1600, 100, 2], [2, 100, 1600, 100]]	{'cont': 1, 'disc': [2]}	['spectrum']	0.67	0	3	10000	5	0	5	10000	10	2500	0.001	50	TRUE	TRUE	FALSE	-1	30	128	0.001	15.6509	3.51818	14.4722	{'kldiv_cont_0': 2.82610214749972}	{'kldiv_disc_0': 0.692078025947357}	1.168	0.0106916	0.911051	0.405051	2057.61	0.470314	0.801668	0.596705	62756.2	0.426424	15.8684	3.68654	14.8088	{'kldiv_cont_0': 2.993469148874283}	{'kldiv_disc_0': 0.6930717900395393}	1.05885	0.000753924	0.908371	0.407022	1351.1	0.4512	0.816189	0.575465	43073.6	0.400293	16.1583	3.43721	14.5321	{'kldiv_cont_0': 2.744923492272695}	{'kldiv_disc_0': 0.6922860493262609}	1.61763	0.00861133	0.912288	0.404052	2028.14	0.474539	0.804153	0.593147	61113.6	0.422391	0.9891	0.5058	0.999999	0.9892	0.5074	0.999999
452	jointvae_capacity	HMDB	jointvae_capacity_100-1600-100-2-100-1600-100_04 (16-01-2022_01-00-17)	[[100, 1600, 100, 2], [2, 100, 1600, 100]]	{'cont': 1, 'disc': [2]}	['spectrum']	0.67	0	3	10000	5	0	10	10000	10	2500	0.001	50	TRUE	TRUE	FALSE	-1	30	128	0.001	15.5964	3.62283	14.4726	{'kldiv_cont_0': 2.930715443074018}	{'kldiv_disc_0': 0.6921105792467621}	1.11342	0.010366	0.913008	0.406429	2969.94	0.454159	0.801668	0.596705	62756.2	0.426424	16.4043	3.34864	14.6804	{'kldiv_cont_0': 2.6557828187942505}	{'kldiv_disc_0': 0.6928617656230927}	1.72109	0.00285417	0.911093	0.405295	2008.77	0.430103	0.816189	0.575465	43073.6	0.400293	15.7586	3.57334	14.5235	{'kldiv_cont_0': 2.8820161322752633}	{'kldiv_disc_0': 0.691322977344195}	1.21691	0.0182421	0.915154	0.401911	2864.02	0.455442	0.804153	0.593147	61113.6	0.422391	1	0.5042	0.895683	1	0.4984	0.895683
453	jointvae_capacity	HMDB	jointvae_capacity_100-1600-100-2-100-1600-100_04 (16-01-2022_01-08-23)	[[100, 1600, 100, 2], [2, 100, 1600, 100]]	{'cont': 1, 'disc': [2]}	['spectrum']	0.67	0	5	10000	5	0	3	10000	10	2500	0.001	50	TRUE	TRUE	FALSE	-1	30	128	0.001	16.2907	5.83301	14.4372	{'kldiv_cont_0': 5.140857037799112}	{'kldiv_disc_0': 0.6921527139928149}	1.84352	0.00994468	0.917904	0.387183	3615.96	0.45243	0.801668	0.596705	62756.2	0.426424	17.4274	6.09091	14.6864	{'kldiv_cont_0': 5.40014785528183}	{'kldiv_disc_0': 0.6907603219151497}	2.71713	0.0238686	0.91606	0.38819	2360.27	0.419657	0.816189	0.575465	43073.6	0.400293	16.1723	5.69596	14.5486	{'kldiv_cont_0': 5.003763675689697}	{'kldiv_disc_0': 0.6921969329317411}	1.61417	0.0095025	0.918833	0.387341	3503.93	0.450938	0.804153	0.593147	61113.6	0.422391	0.7844	0.5058	0.895846	0.7836	0.5074	0.895846
454	jointvae_capacity	HMDB	jointvae_capacity_100-1600-100-2-100-1600-100_04 (16-01-2022_01-16-19)	[[100, 1600, 100, 2], [2, 100, 1600, 100]]	{'cont': 1, 'disc': [2]}	['spectrum']	0.67	0	5	10000	5	0	5	10000	10	2500	0.001	50	TRUE	TRUE	FALSE	-1	30	128	0.001	17.3627	5.56786	14.5533	{'kldiv_cont_0': 4.876190729867453}	{'kldiv_disc_0': 0.6916644604041658}	2.79463	0.0148272	0.903852	0.425408	3542.38	0.51887	0.801668	0.596705	62756.2	0.426424	19.6187	4.95375	14.9073	{'kldiv_cont_0': 4.261328428983688}	{'kldiv_disc_0': 0.6924172416329384}	4.70404	0.00729941	0.900701	0.431332	2331.92	0.492795	0.816189	0.575465	43073.6	0.400293	17.0936	5.45705	14.6072	{'kldiv_cont_0': 4.765437165896098}	{'kldiv_disc_0': 0.6916118289033572}	2.47101	0.0153535	0.905838	0.422711	3476.06	0.521613	0.804153	0.593147	61113.6	0.422391	0.7706	0.5042	0.734892	0.7762	0.4984	0.734892
455	jointvae_capacity	HMDB	jointvae_capacity_100-1600-100-2-100-1600-100_04 (16-01-2022_01-24-14)	[[100, 1600, 100, 2], [2, 100, 1600, 100]]	{'cont': 1, 'disc': [2]}	['spectrum']	0.67	0	5	10000	5	0	10	10000	10	2500	0.001	50	TRUE	TRUE	FALSE	-1	30	128	0.001	17.3892	5.56301	14.5682	{'kldiv_cont_0': 4.871186931585443}	{'kldiv_disc_0': 0.6918275306622187}	2.80779	0.0131965	0.905557	0.432124	3879	0.497124	0.801668	0.596705	62756.2	0.426424	19.4043	4.993	14.9197	{'kldiv_cont_0': 4.300443679094315}	{'kldiv_disc_0': 0.6925517693161964}	4.47866	0.00595413	0.902068	0.43901	2834.37	0.4714	0.816189	0.575465	43073.6	0.400293	16.8033	5.52971	14.6026	{'kldiv_cont_0': 4.838144212961197}	{'kldiv_disc_0': 0.6915659209092458}	2.18498	0.0158126	0.907601	0.428727	3572.55	0.501086	0.804153	0.593147	61113.6	0.422391	0.9992	0.5036	0.999999	0.9992	0.5066	0.999999
456	jointvae_capacity	HMDB	jointvae_capacity_100-1600-100-2-100-1600-100_04 (16-01-2022_01-32-12)	[[100, 1600, 100, 2], [2, 100, 1600, 100]]	{'cont': 1, 'disc': [2]}	['spectrum']	0.67	0	10	10000	5	0	3	10000	10	2500	0.001	50	TRUE	TRUE	FALSE	-1	30	128	0.001	20.1116	11.4899	14.5812	{'kldiv_cont_0': 10.797868392248263}	{'kldiv_disc_0': 0.6919832668941597}	5.51877	0.0116392	0.901221	0.434093	8173.37	0.503484	0.801668	0.596705	62756.2	0.426424	20.1883	9.7496	14.9665	{'kldiv_cont_0': 9.056807160377502}	{'kldiv_disc_0': 0.6927959471940994}	5.21832	0.00351235	0.898088	0.440774	5978.76	0.475733	0.816189	0.575465	43073.6	0.400293	19.7444	11.3507	14.6499	{'kldiv_cont_0': 10.658718506495157}	{'kldiv_disc_0': 0.6919876957933108}	5.08293	0.0115949	0.903544	0.430398	7522.23	0.500016	0.804153	0.593147	61113.6	0.422391	0.9314	0.5073	0.895356	0.9388	0.5024	0.895356
457	jointvae_capacity	HMDB	jointvae_capacity_100-1600-100-2-100-1600-100_04 (16-01-2022_01-40-11)	[[100, 1600, 100, 2], [2, 100, 1600, 100]]	{'cont': 1, 'disc': [2]}	['spectrum']	0.67	0	10	10000	5	0	5	10000	10	2500	0.001	50	TRUE	TRUE	FALSE	-1	30	128	0.001	18.1101	10.2988	14.6095	{'kldiv_cont_0': 9.607271535643216}	{'kldiv_disc_0': 0.6915041886526963}	3.48417	0.0164299	0.90244	0.439979	6076.88	0.525807	0.801668	0.596705	62756.2	0.426424	19.9507	9.75719	14.9919	{'kldiv_cont_0': 9.066912651062012}	{'kldiv_disc_0': 0.6902737841010094}	4.93	0.028734	0.899724	0.445433	4139	0.494674	0.816189	0.575465	43073.6	0.400293	17.8309	10.3509	14.691	{'kldiv_cont_0': 9.658588528633118}	{'kldiv_disc_0': 0.6922926778594652}	3.13135	0.00854505	0.905104	0.43593	5734.08	0.522539	0.804153	0.593147	61113.6	0.422391	0.766	0.5036	0.895742	0.753	0.5066	0.895742
458	jointvae_capacity	HMDB	jointvae_capacity_100-1600-100-2-100-1600-100_04 (16-01-2022_01-48-15)	[[100, 1600, 100, 2], [2, 100, 1600, 100]]	{'cont': 1, 'disc': [2]}	['spectrum']	0.67	0	10	10000	5	0	10	10000	10	2500	0.001	50	TRUE	TRUE	FALSE	-1	30	128	0.001	21.0016	9.78419	14.6089	{'kldiv_cont_0': 9.092847561014109}	{'kldiv_disc_0': 0.6913415674848118}	6.37466	0.0180561	0.901669	0.445679	4242.28	0.522861	0.801668	0.596705	62756.2	0.426424	25.763	8.75692	15.0448	{'kldiv_cont_0': 8.06478214263916}	{'kldiv_disc_0': 0.6921398863196373}	10.7082	0.010073	0.897973	0.453521	2897.66	0.497434	0.816189	0.575465	43073.6	0.400293	20.3263	9.63306	14.6331	{'kldiv_cont_0': 8.94169024626414}	{'kldiv_disc_0': 0.6913692951202393}	5.67544	0.0177789	0.903475	0.442526	4190.22	0.522825	0.804153	0.593147	61113.6	0.422391	0.9989	0.5073	0.895356	0.9992	0.5024	0.895356
459	jointvae_capacity	HMDB	jointvae_capacity_100-800-100-2-100-800-100_04 (16-01-2022_01-56-12)	[[100, 800, 100, 2], [2, 100, 800, 100]]	{'cont': 1, 'disc': [2]}	['spectrum']	0.67	0	3	10000	5	0	3	10000	10	2500	0.001	50	TRUE	TRUE	FALSE	-1	30	128	0.001	15.7459	3.5527	14.48	{'kldiv_cont_0': 2.86050385168229}	{'kldiv_disc_0': 0.692196087162385}	1.25629	0.00951095	0.913163	0.405959	4371.47	0.524159	0.801668	0.596705	62756.2	0.426424	16.5187	3.3469	14.7817	{'kldiv_cont_0': 2.6549129486083984}	{'kldiv_disc_0': 0.6919917389750481}	1.72544	0.0115544	0.912062	0.407279	3506.8	0.496047	0.816189	0.575465	43073.6	0.400293	16.0122	3.54053	14.56	{'kldiv_cont_0': 2.8478658497333527}	{'kldiv_disc_0': 0.6926636795202891}	1.4474	0.00483503	0.915285	0.403141	4181.95	0.526163	0.804153	0.593147	61113.6	0.422391	1	0.5049	0.894234	1	0.507	0.894234
460	jointvae_capacity	HMDB	jointvae_capacity_100-800-100-2-100-800-100_04 (16-01-2022_02-04-03)	[[100, 800, 100, 2], [2, 100, 800, 100]]	{'cont': 1, 'disc': [2]}	['spectrum']	0.67	0	3	10000	5	0	5	10000	10	2500	0.001	50	TRUE	TRUE	FALSE	-1	30	128	0.001	15.5	3.75804	14.4855	{'kldiv_cont_0': 3.0662158052811677}	{'kldiv_disc_0': 0.6918220115804125}	1.0012	0.0132517	0.910096	0.410184	1957.01	0.517058	0.801668	0.596705	62756.2	0.426424	15.7017	3.82595	14.7566	{'kldiv_cont_0': 3.1340735256671906}	{'kldiv_disc_0': 0.6918732821941376}	0.932325	0.012739	0.906278	0.417378	1283.99	0.501277	0.816189	0.575465	43073.6	0.400293	15.4054	3.68608	14.5207	{'kldiv_cont_0': 2.9938645561536155}	{'kldiv_disc_0': 0.6922120551268259}	0.875358	0.00935127	0.912157	0.407339	1872.12	0.51768	0.804153	0.593147	61113.6	0.422391	0.9996	0.502	0.896746	0.9998	0.5026	0.896746
461	jointvae_capacity	HMDB	jointvae_capacity_100-800-100-2-100-800-100_04 (16-01-2022_02-11-55)	[[100, 800, 100, 2], [2, 100, 800, 100]]	{'cont': 1, 'disc': [2]}	['spectrum']	0.67	0	3	10000	5	0	10	10000	10	2500	0.001	50	TRUE	TRUE	FALSE	-1	30	128	0.001	15.6196	3.78941	14.4762	{'kldiv_cont_0': 3.097573108714202}	{'kldiv_disc_0': 0.6918344037799999}	1.13025	0.0131278	0.913423	0.40729	2881.79	0.469276	0.801668	0.596705	62756.2	0.426424	16.958	4.04629	14.7954	{'kldiv_cont_0': 3.3563324213027954}	{'kldiv_disc_0': 0.6899589374661446}	2.13068	0.0318824	0.910008	0.410797	2050.08	0.443207	0.816189	0.575465	43073.6	0.400293	15.3295	3.71263	14.533	{'kldiv_cont_0': 3.0202101369698844}	{'kldiv_disc_0': 0.6924189776182175}	0.789183	0.00728205	0.915614	0.404198	2742.08	0.471497	0.804153	0.593147	61113.6	0.422391	1	0.5023	0.895851	1	0.4896	0.895851
462	jointvae_capacity	HMDB	jointvae_capacity_100-800-100-2-100-800-100_04 (16-01-2022_02-19-50)	[[100, 800, 100, 2], [2, 100, 800, 100]]	{'cont': 1, 'disc': [2]}	['spectrum']	0.67	0	5	10000	5	0	3	10000	10	2500	0.001	50	TRUE	TRUE	FALSE	-1	30	128	0.001	16.8637	5.25419	14.4515	{'kldiv_cont_0': 4.562059839909104}	{'kldiv_disc_0': 0.6921322405680843}	2.40204	0.0101494	0.915317	0.394828	3794.26	0.499635	0.801668	0.596705	62756.2	0.426424	16.4263	5.44893	14.7186	{'kldiv_cont_0': 4.757074654102325}	{'kldiv_disc_0': 0.6918594092130661}	1.69486	0.0128777	0.910367	0.400495	2769.61	0.478726	0.816189	0.575465	43073.6	0.400293	17.346	5.13017	14.5275	{'kldiv_cont_0': 4.437731156746547}	{'kldiv_disc_0': 0.6924401621023814}	2.81134	0.0070702	0.916449	0.393205	3772.5	0.498337	0.804153	0.593147	61113.6	0.422391	0.8728	0.5023	0.893416	0.868	0.4888	0.893416
463	jointvae_capacity	HMDB	jointvae_capacity_100-800-100-2-100-800-100_04 (16-01-2022_02-27-40)	[[100, 800, 100, 2], [2, 100, 800, 100]]	{'cont': 1, 'disc': [2]}	['spectrum']	0.67	0	5	10000	5	0	5	10000	10	2500	0.001	50	TRUE	TRUE	FALSE	-1	30	128	0.001	16.1514	5.65856	14.4392	{'kldiv_cont_0': 4.9666842595599165}	{'kldiv_disc_0': 0.6918729187428266}	1.69943	0.0127426	0.916582	0.392988	3566.11	0.52409	0.801668	0.596705	62756.2	0.426424	18.3167	6.31214	14.7994	{'kldiv_cont_0': 5.620807766914368}	{'kldiv_disc_0': 0.691329188644886}	3.49917	0.0181799	0.913552	0.392666	2042.4	0.493129	0.816189	0.575465	43073.6	0.400293	15.7823	5.56884	14.4952	{'kldiv_cont_0': 4.876608590284984}	{'kldiv_disc_0': 0.6922326982021332}	1.27797	0.00914484	0.918964	0.38881	3402.56	0.525652	0.804153	0.593147	61113.6	0.422391	1	0.5023	0.895851	1	0.4896	0.895851
464	jointvae_capacity	HMDB	jointvae_capacity_100-800-100-2-100-800-100_04 (16-01-2022_02-35-37)	[[100, 800, 100, 2], [2, 100, 800, 100]]	{'cont': 1, 'disc': [2]}	['spectrum']	0.67	0	5	10000	5	0	10	10000	10	2500	0.001	50	TRUE	TRUE	FALSE	-1	30	128	0.001	16.2772	5.54134	14.5937	{'kldiv_cont_0': 4.8496333799142946}	{'kldiv_disc_0': 0.6917087655814215}	1.66907	0.0143842	0.901004	0.441353	4911.45	0.556917	0.801668	0.596705	62756.2	0.426424	15.9154	5.72818	14.8917	{'kldiv_cont_0': 5.036639332771301}	{'kldiv_disc_0': 0.6915386393666267}	1.00768	0.0160854	0.897901	0.4455	3271.32	0.525447	0.816189	0.575465	43073.6	0.400293	16.5447	5.41386	14.6733	{'kldiv_cont_0': 4.72210435072581}	{'kldiv_disc_0': 0.6917579198877016}	1.85752	0.0138926	0.903291	0.438243	4899.51	0.558466	0.804153	0.593147	61113.6	0.422391	0.9981	0.5023	0.999999	0.9982	0.4888	0.999999
465	jointvae_capacity	HMDB	jointvae_capacity_100-800-100-2-100-800-100_04 (16-01-2022_02-43-30)	[[100, 800, 100, 2], [2, 100, 800, 100]]	{'cont': 1, 'disc': [2]}	['spectrum']	0.67	0	10	10000	5	0	3	10000	10	2500	0.001	50	TRUE	TRUE	FALSE	-1	30	128	0.001	20.261	9.86339	14.6299	{'kldiv_cont_0': 9.171779929906473}	{'kldiv_disc_0': 0.6916125560628956}	5.61577	0.0153463	0.899671	0.442289	10311.6	0.531128	0.801668	0.596705	62756.2	0.426424	26.7131	8.62809	14.8284	{'kldiv_cont_0': 7.93607097864151}	{'kldiv_disc_0': 0.6920211613178253}	11.8735	0.0112602	0.897258	0.441589	7261.11	0.518254	0.816189	0.575465	43073.6	0.400293	20.4677	9.72663	14.6936	{'kldiv_cont_0': 9.03507798910141}	{'kldiv_disc_0': 0.6915490825970968}	5.75812	0.015981	0.902332	0.436768	9750.51	0.525593	0.804153	0.593147	61113.6	0.422391	0.9114	0.5058	0.999999	0.9108	0.5074	0.999999
466	jointvae_capacity	HMDB	jointvae_capacity_100-800-100-2-100-800-100_04 (16-01-2022_02-51-23)	[[100, 800, 100, 2], [2, 100, 800, 100]]	{'cont': 1, 'disc': [2]}	['spectrum']	0.67	0	10	10000	5	0	5	10000	10	2500	0.001	50	TRUE	TRUE	FALSE	-1	30	128	0.001	18.0854	10.1174	14.6064	{'kldiv_cont_0': 9.426047409402914}	{'kldiv_disc_0': 0.6913788495906468}	3.46129	0.0176833	0.898786	0.440569	8151.56	0.563105	0.801668	0.596705	62756.2	0.426424	17.4312	10.201	14.9326	{'kldiv_cont_0': 9.509014368057251}	{'kldiv_disc_0': 0.6920132264494896}	2.48726	0.0113396	0.896598	0.442069	5387.87	0.540452	0.816189	0.575465	43073.6	0.400293	18.5877	9.98702	14.663	{'kldiv_cont_0': 9.2958505153656}	{'kldiv_disc_0': 0.6911722620328268}	3.9049	0.0197492	0.901812	0.435277	7641.99	0.560782	0.804153	0.593147	61113.6	0.422391	0.9844	0.5042	0.894214	0.9848	0.4984	0.894214
467	jointvae_capacity	HMDB	jointvae_capacity_100-800-100-2-100-800-100_04 (16-01-2022_02-59-11)	[[100, 800, 100, 2], [2, 100, 800, 100]]	{'cont': 1, 'disc': [2]}	['spectrum']	0.67	0	10	10000	5	0	10	10000	10	2500	0.001	50	TRUE	TRUE	FALSE	-1	30	128	0.001	20.197	10.6315	14.606	{'kldiv_cont_0': 9.940068395658471}	{'kldiv_disc_0': 0.6914474177120746}	5.57404	0.0169976	0.900933	0.445477	4500.44	0.563731	0.801668	0.596705	62756.2	0.426424	24.5225	8.74337	14.7632	{'kldiv_cont_0': 8.052300453186035}	{'kldiv_disc_0': 0.6910726055502892}	9.7385	0.0207458	0.898089	0.443896	3378.9	0.545593	0.816189	0.575465	43073.6	0.400293	19.7071	10.55	14.6662	{'kldiv_cont_0': 9.857800642649332}	{'kldiv_disc_0': 0.6922454262773196}	5.03195	0.00901756	0.903252	0.442184	4331.33	0.563841	0.804153	0.593147	61113.6	0.422391	0.9998	0.5058	0.999999	0.9998	0.5074	0.999999
468	jointvae_capacity	HMDB	jointvae_capacity_100-400-100-2-100-400-100_04 (16-01-2022_03-07-06)	[[100, 400, 100, 2], [2, 100, 400, 100]]	{'cont': 1, 'disc': [2]}	['spectrum']	0.67	0	3	10000	5	0	3	10000	10	2500	0.001	50	TRUE	TRUE	FALSE	-1	30	128	0.001	15.8602	3.55622	14.5587	{'kldiv_cont_0': 2.8650354335362884}	{'kldiv_disc_0': 0.6911807239226911}	1.28189	0.0196646	0.909578	0.417943	4150.67	0.521995	0.801668	0.596705	62756.2	0.426424	17.1335	3.22985	14.8076	{'kldiv_cont_0': 2.5385946929454803}	{'kldiv_disc_0': 0.6912594959139824}	2.30703	0.0188769	0.906798	0.423288	2818.22	0.494686	0.816189	0.575465	43073.6	0.400293	15.9219	3.48767	14.6027	{'kldiv_cont_0': 2.7956908444563546}	{'kldiv_disc_0': 0.6919805059830347}	1.3075	0.0116668	0.911512	0.41445	4139.92	0.524659	0.804153	0.593147	61113.6	0.422391	1	0.5042	0.89403	1	0.4984	0.89403
469	jointvae_capacity	HMDB	jointvae_capacity_100-400-100-2-100-400-100_04 (16-01-2022_03-15-00)	[[100, 400, 100, 2], [2, 100, 400, 100]]	{'cont': 1, 'disc': [2]}	['spectrum']	0.67	0	3	10000	5	0	5	10000	10	2500	0.001	50	TRUE	TRUE	FALSE	-1	30	128	0.001	15.9523	3.47211	14.5056	{'kldiv_cont_0': 2.7803992695849518}	{'kldiv_disc_0': 0.6917142664221512}	1.43243	0.0143292	0.91052	0.415616	4846.83	0.498556	0.801668	0.596705	62756.2	0.426424	17.752	3.09418	14.7414	{'kldiv_cont_0': 2.404186725616455}	{'kldiv_disc_0': 0.6899950578808784}	2.97907	0.0315212	0.90754	0.414334	3474.68	0.476687	0.816189	0.575465	43073.6	0.400293	15.785	3.45925	14.5115	{'kldiv_cont_0': 2.767360895872116}	{'kldiv_disc_0': 0.6918912579615911}	1.26094	0.0125592	0.912678	0.409888	4694.6	0.499983	0.804153	0.593147	61113.6	0.422391	1	0.5036	0.893581	1	0.5066	0.893581
470	jointvae_capacity	HMDB	jointvae_capacity_100-400-100-2-100-400-100_04 (16-01-2022_03-22-53)	[[100, 400, 100, 2], [2, 100, 400, 100]]	{'cont': 1, 'disc': [2]}	['spectrum']	0.67	0	3	10000	5	0	10	10000	10	2500	0.001	50	TRUE	TRUE	FALSE	-1	30	128	0.001	15.5104	3.70693	14.4806	{'kldiv_cont_0': 3.0148990407757377}	{'kldiv_disc_0': 0.692028304454924}	1.01861	0.0111888	0.909871	0.406151	2493.57	0.472358	0.801668	0.596705	62756.2	0.426424	15.7299	3.77394	15.0329	{'kldiv_cont_0': 3.0830095410346985}	{'kldiv_disc_0': 0.6909333169460297}	0.674926	0.0221387	0.90666	0.420212	1497.2	0.445522	0.816189	0.575465	43073.6	0.400293	15.9202	3.64816	14.5363	{'kldiv_cont_0': 2.956407686074575}	{'kldiv_disc_0': 0.6917570705215136}	1.37002	0.0139011	0.911723	0.403472	2382.76	0.471808	0.804153	0.593147	61113.6	0.422391	0.9999	0.5073	0.999999	1	0.5024	0.999999
471	jointvae_capacity	HMDB	jointvae_capacity_100-400-100-2-100-400-100_04 (16-01-2022_03-30-50)	[[100, 400, 100, 2], [2, 100, 400, 100]]	{'cont': 1, 'disc': [2]}	['spectrum']	0.67	0	5	10000	5	0	3	10000	10	2500	0.001	50	TRUE	TRUE	FALSE	-1	30	128	0.001	16.8471	5.65043	14.5044	{'kldiv_cont_0': 4.958812020975968}	{'kldiv_disc_0': 0.6916207621494929}	2.32745	0.0152642	0.909962	0.41132	4342.69	0.48217	0.801668	0.596705	62756.2	0.426424	18.3695	5.07888	14.81	{'kldiv_cont_0': 4.387247979640961}	{'kldiv_disc_0': 0.6916337534785271}	3.54435	0.0151343	0.907535	0.414377	2906.91	0.452655	0.816189	0.575465	43073.6	0.400293	17.1722	5.40664	14.5615	{'kldiv_cont_0': 4.71393288175265}	{'kldiv_disc_0': 0.6927093664805094}	2.60635	0.00437816	0.912301	0.408013	4186.66	0.482906	0.804153	0.593147	61113.6	0.422391	0.9745	0.5036	0.999999	0.9744	0.5066	0.999999
472	jointvae_capacity	HMDB	jointvae_capacity_100-400-100-2-100-400-100_04 (16-01-2022_03-38-44)	[[100, 400, 100, 2], [2, 100, 400, 100]]	{'cont': 1, 'disc': [2]}	['spectrum']	0.67	0	5	10000	5	0	5	10000	10	2500	0.001	50	TRUE	TRUE	FALSE	-1	30	128	0.001	16.7387	5.37113	14.5741	{'kldiv_cont_0': 4.679470913506102}	{'kldiv_disc_0': 0.6916568236446928}	2.14967	0.0149036	0.901792	0.435862	5314.45	0.585829	0.801668	0.596705	62756.2	0.426424	15.9377	5.53573	14.902	{'kldiv_cont_0': 4.843444049358368}	{'kldiv_disc_0': 0.692282035946846}	1.02712	0.00865147	0.896612	0.446957	3971.4	0.572622	0.816189	0.575465	43073.6	0.400293	17.4325	5.2084	14.597	{'kldiv_cont_0': 4.516645173231761}	{'kldiv_disc_0': 0.6917587767044703}	2.82159	0.0138841	0.90418	0.431286	5169.34	0.585644	0.804153	0.593147	61113.6	0.422391	1	0.5073	0.999999	1	0.5024	0.999999
473	jointvae_capacity	HMDB	jointvae_capacity_100-400-100-2-100-400-100_04 (16-01-2022_03-46-41)	[[100, 400, 100, 2], [2, 100, 400, 100]]	{'cont': 1, 'disc': [2]}	['spectrum']	0.67	0	5	10000	5	0	10	10000	10	2500	0.001	50	TRUE	TRUE	FALSE	-1	30	128	0.001	17.2437	5.93637	14.5532	{'kldiv_cont_0': 5.244636101626802}	{'kldiv_disc_0': 0.6917308419086468}	2.67626	0.0141634	0.902163	0.430194	5150.96	0.566893	0.801668	0.596705	62756.2	0.426424	18.06	5.09073	14.9247	{'kldiv_cont_0': 4.397757261991501}	{'kldiv_disc_0': 0.6929721310734749}	3.13353	0.00175051	0.898963	0.435354	3842.67	0.53959	0.816189	0.575465	43073.6	0.400293	16.683	5.82803	14.5846	{'kldiv_cont_0': 5.136139174302419}	{'kldiv_disc_0': 0.6918869117895762}	2.08579	0.0126027	0.90413	0.426052	4844.55	0.565919	0.804153	0.593147	61113.6	0.422391	0.9566	0.5049	0.999999	0.9606	0.507	0.999999
474	jointvae_capacity	HMDB	jointvae_capacity_100-400-100-2-100-400-100_04 (16-01-2022_03-54-33)	[[100, 400, 100, 2], [2, 100, 400, 100]]	{'cont': 1, 'disc': [2]}	['spectrum']	0.67	0	10	10000	5	0	3	10000	10	2500	0.001	50	TRUE	TRUE	FALSE	-1	30	128	0.001	17.5843	10.6796	14.5951	{'kldiv_cont_0': 9.988289113702445}	{'kldiv_disc_0': 0.6912929471368077}	2.97067	0.0185424	0.898398	0.43717	8467.64	0.567702	0.801668	0.596705	62756.2	0.426424	17.7918	10.9261	14.774	{'kldiv_cont_0': 10.23569142818451}	{'kldiv_disc_0': 0.6904033049941063}	2.9903	0.0274388	0.896059	0.438697	6417.98	0.550925	0.816189	0.575465	43073.6	0.400293	17.5944	10.5151	14.6346	{'kldiv_cont_0': 9.82314638296763}	{'kldiv_disc_0': 0.6919869581858317}	2.94828	0.0116022	0.900714	0.432119	8050.92	0.566167	0.804153	0.593147	61113.6	0.422391	0.9686	0.502	0.894539	0.9612	0.5026	0.894539
475	jointvae_capacity	HMDB	jointvae_capacity_100-400-100-2-100-400-100_04 (16-01-2022_04-02-27)	[[100, 400, 100, 2], [2, 100, 400, 100]]	{'cont': 1, 'disc': [2]}	['spectrum']	0.67	0	10	10000	5	0	5	10000	10	2500	0.001	50	TRUE	TRUE	FALSE	-1	30	128	0.001	17.9981	10.9725	14.6268	{'kldiv_cont_0': 10.281257190923581}	{'kldiv_disc_0': 0.6912026761592119}	3.35185	0.0194451	0.897943	0.440621	10961.9	0.560033	0.801668	0.596705	62756.2	0.426424	20.2104	11.6092	14.7622	{'kldiv_cont_0': 10.920305013656616}	{'kldiv_disc_0': 0.6888480633497238}	5.4052	0.0429912	0.896003	0.435489	7902.56	0.538051	0.816189	0.575465	43073.6	0.400293	18.5159	10.8934	14.6555	{'kldiv_cont_0': 10.201608618100485}	{'kldiv_disc_0': 0.691831037402153}	3.84724	0.0131615	0.900318	0.435623	10597.6	0.56014	0.804153	0.593147	61113.6	0.422391	0.9061	0.5023	0.999999	0.9108	0.4896	0.999999
476	jointvae_capacity	HMDB	jointvae_capacity_100-400-100-2-100-400-100_04 (16-01-2022_04-10-21)	[[100, 400, 100, 2], [2, 100, 400, 100]]	{'cont': 1, 'disc': [2]}	['spectrum']	0.67	0	10	10000	5	0	10	10000	10	2500	0.001	50	TRUE	TRUE	FALSE	-1	30	128	0.001	19.8322	10.3148	14.6225	{'kldiv_cont_0': 9.623836774935668}	{'kldiv_disc_0': 0.6909591786820313}	5.18787	0.02188	0.900704	0.44711	4690.73	0.585333	0.801668	0.596705	62756.2	0.426424	24.6559	8.72386	14.8024	{'kldiv_cont_0': 8.032112419605255}	{'kldiv_disc_0': 0.6917485445737839}	9.83944	0.0139864	0.89809	0.444699	3437	0.565573	0.816189	0.575465	43073.6	0.400293	19.4423	10.1657	14.6745	{'kldiv_cont_0': 9.473524888356527}	{'kldiv_disc_0': 0.6921947871645292}	4.7583	0.00952395	0.903018	0.44343	4612.08	0.583356	0.804153	0.593147	61113.6	0.422391	0.9994	0.5023	0.999999	0.9992	0.4888	0.999999
477	jointvae_capacity	HMDB	jointvae_capacity_100-200-100-2-100-200-100_04 (16-01-2022_04-18-10)	[[100, 200, 100, 2], [2, 100, 200, 100]]	{'cont': 1, 'disc': [2]}	['spectrum']	0.67	0	3	10000	5	0	3	10000	10	2500	0.001	50	TRUE	TRUE	FALSE	-1	30	128	0.001	15.4865	3.67086	14.4886	{'kldiv_cont_0': 2.9792325421311388}	{'kldiv_disc_0': 0.6916272381598922}	0.982754	0.0151994	0.908879	0.413821	2657.47	0.468681	0.801668	0.596705	62756.2	0.426424	16.6126	3.86548	14.808	{'kldiv_cont_0': 3.1726720333099365}	{'kldiv_disc_0': 0.6928034797310829}	1.8012	0.00343703	0.906905	0.418563	2257.72	0.448906	0.816189	0.575465	43073.6	0.400293	15.7174	3.62009	14.5464	{'kldiv_cont_0': 2.9283382495244346}	{'kldiv_disc_0': 0.6917546316981316}	1.15712	0.0139255	0.910665	0.411229	2671.71	0.472341	0.804153	0.593147	61113.6	0.422391	0.9999	0.5023	0.999999	0.9996	0.4896	0.999999
478	jointvae_capacity	HMDB	jointvae_capacity_100-200-100-2-100-200-100_04 (16-01-2022_04-26-07)	[[100, 200, 100, 2], [2, 100, 200, 100]]	{'cont': 1, 'disc': [2]}	['spectrum']	0.67	0	3	10000	5	0	5	10000	10	2500	0.001	50	TRUE	TRUE	FALSE	-1	30	128	0.001	15.7475	3.53375	14.4898	{'kldiv_cont_0': 2.84166245761959}	{'kldiv_disc_0': 0.6920850757381012}	1.24704	0.0106211	0.910242	0.409066	4439.49	0.509574	0.801668	0.596705	62756.2	0.426424	17.0604	3.24573	14.8188	{'kldiv_cont_0': 2.553463637828827}	{'kldiv_disc_0': 0.6922629773616791}	2.23268	0.00884205	0.906955	0.410849	3040.9	0.484051	0.816189	0.575465	43073.6	0.400293	15.6879	3.52136	14.5244	{'kldiv_cont_0': 2.8293292125066123}	{'kldiv_disc_0': 0.6920310234030088}	1.15234	0.0111616	0.912221	0.405049	4528.71	0.512474	0.804153	0.593147	61113.6	0.422391	1	0.5023	0.896998	1	0.4888	0.896998
479	jointvae_capacity	HMDB	jointvae_capacity_100-200-100-2-100-200-100_04 (16-01-2022_04-34-06)	[[100, 200, 100, 2], [2, 100, 200, 100]]	{'cont': 1, 'disc': [2]}	['spectrum']	0.67	0	3	10000	5	0	10	10000	10	2500	0.001	50	TRUE	TRUE	FALSE	-1	30	128	0.001	15.4583	3.63518	14.4779	{'kldiv_cont_0': 2.943503290072255}	{'kldiv_disc_0': 0.6916787495900845}	0.965691	0.0146843	0.912992	0.404961	3345.95	0.486512	0.801668	0.596705	62756.2	0.426424	16.3573	3.41155	14.8965	{'kldiv_cont_0': 2.7194018065929413}	{'kldiv_disc_0': 0.692146934568882}	1.45079	0.0100025	0.907389	0.418984	2317.59	0.473393	0.816189	0.575465	43073.6	0.400293	15.6202	3.56289	14.55	{'kldiv_cont_0': 2.8712421357631683}	{'kldiv_disc_0': 0.6916478251417478}	1.05525	0.0149936	0.914303	0.403042	3276.68	0.489709	0.804153	0.593147	61113.6	0.422391	0.9997	0.5058	0.893595	0.9996	0.5074	0.893595
480	jointvae_capacity	HMDB	jointvae_capacity_100-200-100-2-100-200-100_04 (16-01-2022_04-41-57)	[[100, 200, 100, 2], [2, 100, 200, 100]]	{'cont': 1, 'disc': [2]}	['spectrum']	0.67	0	5	10000	5	0	3	10000	10	2500	0.001	50	TRUE	TRUE	FALSE	-1	30	128	0.001	16.7086	5.994	14.4494	{'kldiv_cont_0': 5.302179089907942}	{'kldiv_disc_0': 0.6918237721440436}	2.24594	0.0132341	0.915738	0.395785	3194.05	0.462737	0.801668	0.596705	62756.2	0.426424	17.3653	5.36106	14.8272	{'kldiv_cont_0': 4.669426590204239}	{'kldiv_disc_0': 0.6916288509964943}	2.52296	0.0151833	0.912078	0.402004	2451.39	0.443824	0.816189	0.575465	43073.6	0.400293	16.373	5.89612	14.5097	{'kldiv_cont_0': 5.204018394152324}	{'kldiv_disc_0': 0.6921024322509766}	1.85292	0.0104475	0.917768	0.392569	3060.54	0.463707	0.804153	0.593147	61113.6	0.422391	1	0.5042	0.999999	1	0.4984	0.999999
481	jointvae_capacity	HMDB	jointvae_capacity_100-200-100-2-100-200-100_04 (16-01-2022_04-49-47)	[[100, 200, 100, 2], [2, 100, 200, 100]]	{'cont': 1, 'disc': [2]}	['spectrum']	0.67	0	5	10000	5	0	5	10000	10	2500	0.001	50	TRUE	TRUE	FALSE	-1	30	128	0.001	16.1418	5.56859	14.5811	{'kldiv_cont_0': 4.876832837345956}	{'kldiv_disc_0': 0.6917596611825899}	1.54689	0.0138752	0.902076	0.434784	7213.62	0.526739	0.801668	0.596705	62756.2	0.426424	15.8791	5.87966	14.762	{'kldiv_cont_0': 5.187764346599579}	{'kldiv_disc_0': 0.6918938234448433}	1.10463	0.0125336	0.899472	0.434029	5264.95	0.505024	0.816189	0.575465	43073.6	0.400293	16.5384	5.43596	14.6179	{'kldiv_cont_0': 4.7440531353155775}	{'kldiv_disc_0': 0.6919083644946417}	1.90807	0.0123882	0.904781	0.430174	6816.07	0.527092	0.804153	0.593147	61113.6	0.422391	0.9585	0.5058	0.999999	0.9596	0.5074	0.999999
482	jointvae_capacity	HMDB	jointvae_capacity_100-200-100-2-100-200-100_04 (16-01-2022_04-57-36)	[[100, 200, 100, 2], [2, 100, 200, 100]]	{'cont': 1, 'disc': [2]}	['spectrum']	0.67	0	5	10000	5	0	10	10000	10	2500	0.001	50	TRUE	TRUE	FALSE	-1	30	128	0.001	17.2997	5.28691	14.5849	{'kldiv_cont_0': 4.595655081600978}	{'kldiv_disc_0': 0.6912570274595556}	2.69596	0.0189016	0.901228	0.435476	7337	0.567795	0.801668	0.596705	62756.2	0.426424	21.3743	4.41699	14.9575	{'kldiv_cont_0': 3.7251164615154266}	{'kldiv_disc_0': 0.6918743774294853}	6.40411	0.0127281	0.898458	0.441453	4567.2	0.545118	0.816189	0.575465	43073.6	0.400293	17.4159	5.21388	14.6182	{'kldiv_cont_0': 4.522187491257985}	{'kldiv_disc_0': 0.6916952878236771}	2.78315	0.0145189	0.903511	0.430286	6931.09	0.567308	0.804153	0.593147	61113.6	0.422391	0.8274	0.5042	0.999999	0.8322	0.4984	0.999999
483	jointvae_capacity	HMDB	jointvae_capacity_100-200-100-2-100-200-100_04 (16-01-2022_05-05-29)	[[100, 200, 100, 2], [2, 100, 200, 100]]	{'cont': 1, 'disc': [2]}	['spectrum']	0.67	0	10	10000	5	0	3	10000	10	2500	0.001	50	TRUE	TRUE	FALSE	-1	30	128	0.001	19.0728	10.732	14.5968	{'kldiv_cont_0': 10.04051812900894}	{'kldiv_disc_0': 0.6914595147145206}	4.45905	0.0168767	0.899409	0.43742	8904.68	0.544362	0.801668	0.596705	62756.2	0.426424	23.7287	9.34308	14.8858	{'kldiv_cont_0': 8.650716543197632}	{'kldiv_disc_0': 0.692366361618042}	8.83511	0.00780821	0.89708	0.444139	6497.03	0.523058	0.816189	0.575465	43073.6	0.400293	18.5762	10.6744	14.6513	{'kldiv_cont_0': 9.982815941174826}	{'kldiv_disc_0': 0.6915834794441859}	3.90927	0.015637	0.902317	0.432168	8366.8	0.541596	0.804153	0.593147	61113.6	0.422391	0.9775	0.5036	0.999999	0.9774	0.5066	0.999999
484	jointvae_capacity	HMDB	jointvae_capacity_100-200-100-2-100-200-100_04 (16-01-2022_05-13-21)	[[100, 200, 100, 2], [2, 100, 200, 100]]	{'cont': 1, 'disc': [2]}	['spectrum']	0.67	0	10	10000	5	0	5	10000	10	2500	0.001	50	TRUE	TRUE	FALSE	-1	30	128	0.001	17.4082	10.5418	14.6011	{'kldiv_cont_0': 9.85028274717002}	{'kldiv_disc_0': 0.6915349259801294}	2.79093	0.0161226	0.900218	0.439319	8535.28	0.575852	0.801668	0.596705	62756.2	0.426424	18.5704	11.3033	14.7691	{'kldiv_cont_0': 10.610900402069092}	{'kldiv_disc_0': 0.6923995316028595}	3.79384	0.00747651	0.898281	0.439889	5962.09	0.555361	0.816189	0.575465	43073.6	0.400293	18.0946	10.3226	14.6504	{'kldiv_cont_0': 9.631479303042093}	{'kldiv_disc_0': 0.6911143362522125}	3.42391	0.0203285	0.902761	0.434391	7982.28	0.57459	0.804153	0.593147	61113.6	0.422391	0.9447	0.5073	0.999999	0.9524	0.5024	0.999999
485	jointvae_capacity	HMDB	jointvae_capacity_100-200-100-2-100-200-100_04 (16-01-2022_05-21-13)	[[100, 200, 100, 2], [2, 100, 200, 100]]	{'cont': 1, 'disc': [2]}	['spectrum']	0.67	0	10	10000	5	0	10	10000	10	2500	0.001	50	TRUE	TRUE	FALSE	-1	30	128	0.001	20.5217	10.1615	14.6385	{'kldiv_cont_0': 9.469733275216202}	{'kldiv_disc_0': 0.6917741568437938}	5.86947	0.0137303	0.896862	0.451207	7476.93	0.561283	0.801668	0.596705	62756.2	0.426424	26.559	8.36087	14.8897	{'kldiv_cont_0': 7.669302940368652}	{'kldiv_disc_0': 0.6915645375847816}	11.6535	0.0158264	0.895347	0.451325	5254.81	0.545386	0.816189	0.575465	43073.6	0.400293	19.8731	10.0615	14.6999	{'kldiv_cont_0': 9.369242489337921}	{'kldiv_disc_0': 0.6922153979539871}	5.16383	0.00931785	0.899102	0.44775	7415.92	0.558936	0.804153	0.593147	61113.6	0.422391	0.9637	0.5036	0.999999	0.9616	0.5066	0.999999
486	jointvae_capacity	HMDB	jointvae_capacity_100-100-90-2-90-100-100_04 (16-01-2022_05-29-00)	[[100, 100, 90, 2], [2, 90, 100, 100]]	{'cont': 1, 'disc': [2]}	['spectrum']	0.67	0	3	10000	5	0	3	10000	10	2500	0.001	50	TRUE	TRUE	FALSE	-1	30	128	0.001	15.5112	3.65394	14.512	{'kldiv_cont_0': 2.9621008877781616}	{'kldiv_disc_0': 0.6918418373184643}	0.986134	0.0130535	0.908701	0.416855	4460.88	0.482061	0.801668	0.596705	62756.2	0.426424	16.1875	3.94266	14.7632	{'kldiv_cont_0': 3.2501214146614075}	{'kldiv_disc_0': 0.6925364434719086}	1.41827	0.00610739	0.905836	0.419856	3364.94	0.460176	0.816189	0.575465	43073.6	0.400293	15.6406	3.58984	14.5738	{'kldiv_cont_0': 2.898085981607437}	{'kldiv_disc_0': 0.6917495131492615}	1.05284	0.0139767	0.910685	0.413466	4455.21	0.483327	0.804153	0.593147	61113.6	0.422391	0.9999	0.5073	0.999999	1	0.5024	0.999999
487	jointvae_capacity	HMDB	jointvae_capacity_100-100-90-2-90-100-100_04 (16-01-2022_05-36-51)	[[100, 100, 90, 2], [2, 90, 100, 100]]	{'cont': 1, 'disc': [2]}	['spectrum']	0.67	0	3	10000	5	0	5	10000	10	2500	0.001	50	TRUE	TRUE	FALSE	-1	30	128	0.001	15.7084	3.50455	14.5079	{'kldiv_cont_0': 2.813028104346374}	{'kldiv_disc_0': 0.6915212718919775}	1.18418	0.0162591	0.908187	0.419041	4161.59	0.518209	0.801668	0.596705	62756.2	0.426424	15.7975	3.51636	14.9063	{'kldiv_cont_0': 2.8246695697307587}	{'kldiv_disc_0': 0.6916928067803383}	0.876652	0.0145438	0.9049	0.424259	3180.78	0.495996	0.816189	0.575465	43073.6	0.400293	16.0555	3.43472	14.5616	{'kldiv_cont_0': 2.744040538867315}	{'kldiv_disc_0': 0.6906746377547582}	1.46917	0.0247254	0.910322	0.414827	4135.37	0.51633	0.804153	0.593147	61113.6	0.422391	0.9927	0.5049	0.999999	0.9922	0.507	0.999999
488	jointvae_capacity	HMDB	jointvae_capacity_100-100-90-2-90-100-100_04 (16-01-2022_05-44-38)	[[100, 100, 90, 2], [2, 90, 100, 100]]	{'cont': 1, 'disc': [2]}	['spectrum']	0.67	0	3	10000	5	0	10	10000	10	2500	0.001	50	TRUE	TRUE	FALSE	-1	30	128	0.001	15.5327	3.68582	14.4964	{'kldiv_cont_0': 2.9939088598750105}	{'kldiv_disc_0': 0.691912921852079}	1.02392	0.0123426	0.907595	0.415329	3149.78	0.487078	0.801668	0.596705	62756.2	0.426424	15.8825	3.46394	14.6889	{'kldiv_cont_0': 2.770850419998169}	{'kldiv_disc_0': 0.6930874139070511}	1.19292	0.000597686	0.902479	0.416146	2371.87	0.463675	0.816189	0.575465	43073.6	0.400293	15.8344	3.60171	14.5593	{'kldiv_cont_0': 2.909584661324819}	{'kldiv_disc_0': 0.6921216001113256}	1.26483	0.0102558	0.908872	0.413382	3011.09	0.486772	0.804153	0.593147	61113.6	0.422391	1	0.5023	0.643629	1	0.4896	0.643629
489	jointvae_capacity	HMDB	jointvae_capacity_100-100-90-2-90-100-100_04 (16-01-2022_05-52-26)	[[100, 100, 90, 2], [2, 90, 100, 100]]	{'cont': 1, 'disc': [2]}	['spectrum']	0.67	0	5	10000	5	0	3	10000	10	2500	0.001	50	TRUE	TRUE	FALSE	-1	30	128	0.001	16.46	5.56869	14.5735	{'kldiv_cont_0': 4.876625008624176}	{'kldiv_disc_0': 0.6920634467882671}	1.8757	0.0108374	0.901638	0.431094	8044.65	0.533192	0.801668	0.596705	62756.2	0.426424	16.4185	5.6777	14.9534	{'kldiv_cont_0': 4.984979450702667}	{'kldiv_disc_0': 0.6927211359143257}	1.46084	0.00426047	0.900759	0.43437	5312.79	0.503452	0.816189	0.575465	43073.6	0.400293	16.1948	5.48459	14.6206	{'kldiv_cont_0': 4.793443044026692}	{'kldiv_disc_0': 0.691148579120636}	1.55422	0.019986	0.90418	0.426697	7608.7	0.531051	0.804153	0.593147	61113.6	0.422391	0.8526	0.5023	0.999999	0.8632	0.4888	0.999999
490	jointvae_capacity	HMDB	jointvae_capacity_100-100-90-2-90-100-100_04 (16-01-2022_06-00-18)	[[100, 100, 90, 2], [2, 90, 100, 100]]	{'cont': 1, 'disc': [2]}	['spectrum']	0.67	0	5	10000	5	0	5	10000	10	2500	0.001	50	TRUE	TRUE	FALSE	-1	30	128	0.001	17.1161	5.63678	14.5491	{'kldiv_cont_0': 4.945244268781837}	{'kldiv_disc_0': 0.6915343255661}	2.55088	0.0161286	0.90396	0.42899	3935.74	0.548411	0.801668	0.596705	62756.2	0.426424	19.0636	4.8707	14.8011	{'kldiv_cont_0': 4.178816646337509}	{'kldiv_disc_0': 0.691878654062748}	4.2498	0.0126853	0.899263	0.432526	2738.66	0.53008	0.816189	0.575465	43073.6	0.400293	17.056	5.57809	14.5768	{'kldiv_cont_0': 4.886380871136983}	{'kldiv_disc_0': 0.691712295015653}	2.46489	0.0143489	0.906388	0.424605	3799.32	0.551756	0.804153	0.593147	61113.6	0.422391	0.9967	0.5023	0.999999	0.9968	0.4896	0.999999
491	jointvae_capacity	HMDB	jointvae_capacity_100-100-90-2-90-100-100_04 (16-01-2022_06-08-03)	[[100, 100, 90, 2], [2, 90, 100, 100]]	{'cont': 1, 'disc': [2]}	['spectrum']	0.67	0	5	10000	5	0	10	10000	10	2500	0.001	50	TRUE	TRUE	FALSE	-1	30	128	0.001	16.1768	5.7276	14.5821	{'kldiv_cont_0': 5.036596292736887}	{'kldiv_disc_0': 0.6910074913296206}	1.57331	0.0213969	0.902559	0.437613	3444.25	0.566649	0.801668	0.596705	62756.2	0.426424	17.5682	6.20912	14.9339	{'kldiv_cont_0': 5.5196006298065186}	{'kldiv_disc_0': 0.6895214542746544}	2.598	0.0362573	0.897852	0.444036	2249.29	0.542477	0.816189	0.575465	43073.6	0.400293	15.9494	5.54023	14.642	{'kldiv_cont_0': 4.849355975786845}	{'kldiv_disc_0': 0.6908761635422707}	1.28462	0.0227102	0.904027	0.436476	3384.8	0.567647	0.804153	0.593147	61113.6	0.422391	0.9725	0.5023	0.999999	0.9764	0.4888	0.999999
492	jointvae_capacity	HMDB	jointvae_capacity_100-100-90-2-90-100-100_04 (16-01-2022_06-15-47)	[[100, 100, 90, 2], [2, 90, 100, 100]]	{'cont': 1, 'disc': [2]}	['spectrum']	0.67	0	10	10000	5	0	3	10000	10	2500	0.001	50	TRUE	TRUE	FALSE	-1	30	128	0.001	18.5561	10.9087	14.5982	{'kldiv_cont_0': 10.216938814212536}	{'kldiv_disc_0': 0.6917209849617947}	3.94361	0.014262	0.903299	0.439865	4111.87	0.558084	0.801668	0.596705	62756.2	0.426424	18.7727	10.0063	14.904	{'kldiv_cont_0': 9.315145015716553}	{'kldiv_disc_0': 0.6911204233765602}	3.84851	0.0202676	0.898013	0.449549	3412.12	0.542083	0.816189	0.575465	43073.6	0.400293	18.6273	10.5786	14.6605	{'kldiv_cont_0': 9.887235502401987}	{'kldiv_disc_0': 0.6914129902919134}	3.94938	0.0173419	0.904824	0.438026	4082.91	0.559503	0.804153	0.593147	61113.6	0.422391	0.9955	0.5058	0.999999	0.9962	0.5074	0.999999
493	jointvae_capacity	HMDB	jointvae_capacity_100-100-90-2-90-100-100_04 (16-01-2022_06-23-32)	[[100, 100, 90, 2], [2, 90, 100, 100]]	{'cont': 1, 'disc': [2]}	['spectrum']	0.67	0	10	10000	5	0	5	10000	10	2500	0.001	50	TRUE	TRUE	FALSE	-1	30	128	0.001	18.3799	10.8592	14.6073	{'kldiv_cont_0': 10.167508131471173}	{'kldiv_disc_0': 0.691736289567646}	3.7585	0.0141089	0.901547	0.444607	4406.76	0.580066	0.801668	0.596705	62756.2	0.426424	20.8296	9.58781	14.971	{'kldiv_cont_0': 8.896265149116516}	{'kldiv_disc_0': 0.6915460675954819}	5.8426	0.0160111	0.898097	0.452212	3125.17	0.554642	0.816189	0.575465	43073.6	0.400293	18.5562	10.3148	14.6669	{'kldiv_cont_0': 9.623161395390829}	{'kldiv_disc_0': 0.6916479269663492}	3.87438	0.0149926	0.903946	0.44176	4221.47	0.577167	0.804153	0.593147	61113.6	0.422391	0.9937	0.5042	0.999999	0.9934	0.4984	0.999999
494	jointvae_capacity	HMDB	jointvae_capacity_100-100-90-2-90-100-100_04 (16-01-2022_06-31-19)	[[100, 100, 90, 2], [2, 90, 100, 100]]	{'cont': 1, 'disc': [2]}	['spectrum']	0.67	0	10	10000	5	0	10	10000	10	2500	0.001	50	TRUE	TRUE	FALSE	-1	30	128	0.001	18.8294	10.06	14.6328	{'kldiv_cont_0': 9.368423821597263}	{'kldiv_disc_0': 0.6915364815243359}	4.18049	0.016107	0.894217	0.443435	10556.7	0.554438	0.801668	0.596705	62756.2	0.426424	21.9792	9.27087	14.8515	{'kldiv_cont_0': 8.580980777740479}	{'kldiv_disc_0': 0.6898859590291977}	7.0951	0.0326122	0.891508	0.444706	7759.58	0.534553	0.816189	0.575465	43073.6	0.400293	18.5372	10.1157	14.6822	{'kldiv_cont_0': 9.425164461135864}	{'kldiv_disc_0': 0.690574844678243}	3.82933	0.0257234	0.895957	0.439101	10090.6	0.551086	0.804153	0.593147	61113.6	0.422391	0.9977	0.5058	0.999999	0.9982	0.5074	0.999999
495	jointvae_capacity	HMDB	jointvae_capacity_100-1600-200-50-2-50-200-1600-100_04 (16-01-2022_06-39-11)	[[100, 1600, 200, 50, 2], [2, 50, 200, 1600, 100]]	{'cont': 1, 'disc': [2]}	['spectrum']	0.67	0	3	10000	5	0	3	10000	10	2500	0.001	50	TRUE	TRUE	FALSE	-1	30	128	0.001	15.7395	3.49302	14.5211	{'kldiv_cont_0': 2.8004930646255097}	{'kldiv_disc_0': 0.6925278962857422}	1.21216	0.00619286	0.905339	0.422852	3716.15	0.487837	0.801668	0.596705	62756.2	0.426424	16.0884	3.41554	14.6741	{'kldiv_cont_0': 2.7226154804229736}	{'kldiv_disc_0': 0.6929242834448814}	1.4121	0.00222899	0.902584	0.420832	2684.44	0.467771	0.816189	0.575465	43073.6	0.400293	15.9755	3.42157	14.6096	{'kldiv_cont_0': 2.7293549279371896}	{'kldiv_disc_0': 0.6922109971443812}	1.35653	0.00936185	0.907391	0.420402	3589.56	0.488107	0.804153	0.593147	61113.6	0.422391	0.9994	0.5042	0.89403	0.9994	0.4984	0.89403
496	jointvae_capacity	HMDB	jointvae_capacity_100-1600-200-50-2-50-200-1600-100_04 (16-01-2022_06-47-40)	[[100, 1600, 200, 50, 2], [2, 50, 200, 1600, 100]]	{'cont': 1, 'disc': [2]}	['spectrum']	0.67	0	3	10000	5	0	5	10000	10	2500	0.001	50	TRUE	TRUE	FALSE	-1	30	128	0.001	15.7061	3.67255	14.4737	{'kldiv_cont_0': 2.980144453117217}	{'kldiv_disc_0': 0.6924099139441019}	1.22504	0.00737269	0.91218	0.405597	3342.04	0.462015	0.801668	0.596705	62756.2	0.426424	16.6954	3.30463	14.7526	{'kldiv_cont_0': 2.6115310192108154}	{'kldiv_disc_0': 0.693102665245533}	1.94234	0.000445172	0.906727	0.4113	2522.24	0.434649	0.816189	0.575465	43073.6	0.400293	15.3105	3.63596	14.5229	{'kldiv_cont_0': 2.943171809116999}	{'kldiv_disc_0': 0.6927858963608742}	0.783962	0.00361286	0.914444	0.401991	3317	0.462789	0.804153	0.593147	61113.6	0.422391	1	0.5036	0.999999	1	0.5066	0.999999
497	jointvae_capacity	HMDB	jointvae_capacity_100-1600-200-50-2-50-200-1600-100_04 (16-01-2022_06-56-07)	[[100, 1600, 200, 50, 2], [2, 50, 200, 1600, 100]]	{'cont': 1, 'disc': [2]}	['spectrum']	0.67	0	3	10000	5	0	10	10000	10	2500	0.001	50	TRUE	TRUE	FALSE	-1	30	128	0.001	15.6265	3.72809	14.4968	{'kldiv_cont_0': 3.03564522458219}	{'kldiv_disc_0': 0.6924468467290374}	1.12277	0.00700336	0.910124	0.414349	4396	0.513371	0.801668	0.596705	62756.2	0.426424	16.4667	3.39867	14.8796	{'kldiv_cont_0': 2.7059528827667236}	{'kldiv_disc_0': 0.6927214562892914}	1.58281	0.00425726	0.909394	0.41317	3040.83	0.487679	0.816189	0.575465	43073.6	0.400293	15.8268	3.70137	14.5308	{'kldiv_cont_0': 3.0091287394364676}	{'kldiv_disc_0': 0.6922379955649376}	1.28695	0.00909187	0.912345	0.408884	4187.98	0.51384	0.804153	0.593147	61113.6	0.422391	0.9999	0.5073	0.895356	1	0.5024	0.895356
498	jointvae_capacity	HMDB	jointvae_capacity_100-1600-200-50-2-50-200-1600-100_04 (16-01-2022_07-04-33)	[[100, 1600, 200, 50, 2], [2, 50, 200, 1600, 100]]	{'cont': 1, 'disc': [2]}	['spectrum']	0.67	0	5	10000	5	0	3	10000	10	2500	0.001	50	TRUE	TRUE	FALSE	-1	30	128	0.001	16.9936	5.24864	14.4709	{'kldiv_cont_0': 4.55733338238179}	{'kldiv_disc_0': 0.6913068560005604}	2.50431	0.0184033	0.914041	0.400085	3869.63	0.506245	0.801668	0.596705	62756.2	0.426424	17.2565	5.20365	14.8051	{'kldiv_cont_0': 4.511282324790955}	{'kldiv_disc_0': 0.6923721507191658}	2.44359	0.00775032	0.910118	0.404842	4444.73	0.478345	0.816189	0.575465	43073.6	0.400293	17.085	5.20072	14.549	{'kldiv_cont_0': 4.509936223427455}	{'kldiv_disc_0': 0.6907826736569405}	2.51236	0.0236451	0.914833	0.399174	3814.43	0.501599	0.804153	0.593147	61113.6	0.422391	0.6347	0.5036	0.895742	0.6274	0.5066	0.895742
499	jointvae_capacity	HMDB	jointvae_capacity_100-1600-200-50-2-50-200-1600-100_04 (16-01-2022_07-13-15)	[[100, 1600, 200, 50, 2], [2, 50, 200, 1600, 100]]	{'cont': 1, 'disc': [2]}	['spectrum']	0.67	0	5	10000	5	0	5	10000	10	2500	0.001	50	TRUE	TRUE	FALSE	-1	30	128	0.001	17.008	5.96464	14.5958	{'kldiv_cont_0': 5.272477468882484}	{'kldiv_disc_0': 0.6921607968450962}	2.4023	0.00986386	0.902048	0.43226	9769.19	0.553888	0.801668	0.596705	62756.2	0.426424	17.9553	5.30924	15.013	{'kldiv_cont_0': 4.61634162068367}	{'kldiv_disc_0': 0.6928971260786057}	2.93984	0.00250056	0.898854	0.436033	6550.88	0.528654	0.816189	0.575465	43073.6	0.400293	17.0373	5.85072	14.6451	{'kldiv_cont_0': 5.158180932203929}	{'kldiv_disc_0': 0.6925372456510862}	2.38605	0.00609937	0.904101	0.427506	9255.95	0.550236	0.804153	0.593147	61113.6	0.422391	0.7837	0.5073	0.999999	0.7742	0.5024	0.999999
500	jointvae_capacity	HMDB	jointvae_capacity_100-1600-200-50-2-50-200-1600-100_04 (16-01-2022_07-21-46)	[[100, 1600, 200, 50, 2], [2, 50, 200, 1600, 100]]	{'cont': 1, 'disc': [2]}	['spectrum']	0.67	0	5	10000	5	0	10	10000	10	2500	0.001	50	TRUE	TRUE	FALSE	-1	30	128	0.001	17.9958	5.31218	14.639	{'kldiv_cont_0': 4.620218629467076}	{'kldiv_disc_0': 0.6919582487865427}	3.34486	0.0118893	0.898899	0.449402	7315.1	0.522924	0.801668	0.596705	62756.2	0.426424	20.6749	4.56551	15.0317	{'kldiv_cont_0': 3.8733655214309692}	{'kldiv_disc_0': 0.6921431794762611}	5.63317	0.01004	0.896636	0.453174	5305.98	0.493023	0.816189	0.575465	43073.6	0.400293	18.2993	5.20674	14.7433	{'kldiv_cont_0': 4.51435399055481}	{'kldiv_disc_0': 0.6923859963814417}	3.54846	0.00761186	0.900961	0.447378	7126.67	0.518904	0.804153	0.593147	61113.6	0.422391	0.9888	0.5049	0.999999	0.9888	0.507	0.999999
501	jointvae_capacity	HMDB	jointvae_capacity_100-1600-200-50-2-50-200-1600-100_04 (16-01-2022_07-30-25)	[[100, 1600, 200, 50, 2], [2, 50, 200, 1600, 100]]	{'cont': 1, 'disc': [2]}	['spectrum']	0.67	0	10	10000	5	0	3	10000	10	2500	0.001	50	TRUE	TRUE	FALSE	-1	30	128	0.001	20.5437	9.70164	14.6132	{'kldiv_cont_0': 9.009652637887275}	{'kldiv_disc_0': 0.6919843764311966}	5.9189	0.0116281	0.898974	0.432946	10999.8	0.534033	0.801668	0.596705	62756.2	0.426424	24.4397	8.78888	14.9024	{'kldiv_cont_0': 8.098921716213226}	{'kldiv_disc_0': 0.6899623349308968}	9.50539	0.0318485	0.896399	0.434682	7498.11	0.505888	0.816189	0.575465	43073.6	0.400293	21.8184	9.42466	14.6451	{'kldiv_cont_0': 8.73268856604894}	{'kldiv_disc_0': 0.6919672240813574}	7.16156	0.0117996	0.900569	0.429113	10730.5	0.532807	0.804153	0.593147	61113.6	0.422391	0.7991	0.5023	0.999999	0.8092	0.4896	0.999999
502	jointvae_capacity	HMDB	jointvae_capacity_100-1600-200-50-2-50-200-1600-100_04 (16-01-2022_07-39-02)	[[100, 1600, 200, 50, 2], [2, 50, 200, 1600, 100]]	{'cont': 1, 'disc': [2]}	['spectrum']	0.67	0	10	10000	5	0	5	10000	10	2500	0.001	50	TRUE	TRUE	FALSE	-1	30	128	0.001	19.2763	9.94616	14.6536	{'kldiv_cont_0': 9.254399271532037}	{'kldiv_disc_0': 0.6917616844862357}	4.60877	0.013855	0.89838	0.453601	6981.32	0.499426	0.801668	0.596705	62756.2	0.426424	18.5887	10.1279	14.8757	{'kldiv_cont_0': 9.435010194778442}	{'kldiv_disc_0': 0.6928756907582283}	3.71031	0.00271492	0.894293	0.452564	5362.66	0.470644	0.816189	0.575465	43073.6	0.400293	18.9089	9.90886	14.7106	{'kldiv_cont_0': 9.217066049575806}	{'kldiv_disc_0': 0.6917896221081415}	4.18466	0.0135756	0.900507	0.450313	6869.34	0.495885	0.804153	0.593147	61113.6	0.422391	0.9781	0.5023	0.999999	0.9804	0.4888	0.999999
503	jointvae_capacity	HMDB	jointvae_capacity_100-1600-200-50-2-50-200-1600-100_04 (16-01-2022_07-47-40)	[[100, 1600, 200, 50, 2], [2, 50, 200, 1600, 100]]	{'cont': 1, 'disc': [2]}	['spectrum']	0.67	0	10	10000	5	0	10	10000	10	2500	0.001	50	TRUE	TRUE	FALSE	-1	30	128	0.001	17.5555	10.7347	14.65	{'kldiv_cont_0': 10.042477213103195}	{'kldiv_disc_0': 0.6921849614758601}	2.89585	0.00962221	0.897501	0.442642	12043.3	0.554703	0.801668	0.596705	62756.2	0.426424	19.0668	10.8096	14.8415	{'kldiv_cont_0': 10.118032455444336}	{'kldiv_disc_0': 0.6915595605969429}	4.20946	0.0158762	0.893912	0.443962	8762.33	0.533008	0.816189	0.575465	43073.6	0.400293	17.9341	10.6618	14.7226	{'kldiv_cont_0': 9.969270666440329}	{'kldiv_disc_0': 0.6925243909160296}	3.2053	0.00622792	0.899943	0.439094	11754	0.553684	0.804153	0.593147	61113.6	0.422391	0.5879	0.5023	0.729066	0.5968	0.4896	0.729066
504	jointvae_capacity	HMDB	jointvae_capacity_100-800-200-50-2-50-200-800-100_04 (16-01-2022_07-56-22)	[[100, 800, 200, 50, 2], [2, 50, 200, 800, 100]]	{'cont': 1, 'disc': [2]}	['spectrum']	0.67	0	3	10000	5	0	3	10000	10	2500	0.001	50	TRUE	TRUE	FALSE	-1	30	128	0.001	15.6616	3.67779	14.4925	{'kldiv_cont_0': 2.985964284546074}	{'kldiv_disc_0': 0.6918237728291544}	1.15585	0.0132341	0.911307	0.409372	3483.82	0.501389	0.801668	0.596705	62756.2	0.426424	17.7515	3.12646	14.9027	{'kldiv_cont_0': 2.436392843723297}	{'kldiv_disc_0': 0.690072126686573}	2.81804	0.0307506	0.906131	0.420301	2098.97	0.487667	0.816189	0.575465	43073.6	0.400293	15.7398	3.65103	14.532	{'kldiv_cont_0': 2.959285398324331}	{'kldiv_disc_0': 0.6917450328667959}	1.19381	0.0140215	0.912586	0.40734	3293.15	0.503961	0.804153	0.593147	61113.6	0.422391	1	0.5023	0.893963	0.9998	0.4888	0.893963
505	jointvae_capacity	HMDB	jointvae_capacity_100-800-200-50-2-50-200-800-100_04 (16-01-2022_08-04-54)	[[100, 800, 200, 50, 2], [2, 50, 200, 800, 100]]	{'cont': 1, 'disc': [2]}	['spectrum']	0.67	0	3	10000	5	0	5	10000	10	2500	0.001	50	TRUE	TRUE	FALSE	-1	30	128	0.001	15.9103	3.50018	14.5245	{'kldiv_cont_0': 2.8080867624830925}	{'kldiv_disc_0': 0.6920922909831179}	1.37532	0.0105489	0.90972	0.419763	3938.95	0.527926	0.801668	0.596705	62756.2	0.426424	17.428	3.20556	14.9036	{'kldiv_cont_0': 2.513078033924103}	{'kldiv_disc_0': 0.692482702434063}	2.51776	0.0066448	0.906489	0.4248	2860.48	0.507834	0.816189	0.575465	43073.6	0.400293	15.9843	3.44192	14.6013	{'kldiv_cont_0': 2.749977082014084}	{'kldiv_disc_0': 0.6919434542457262}	1.3709	0.0120373	0.911246	0.417619	3823.86	0.527178	0.804153	0.593147	61113.6	0.422391	1	0.5058	0.893595	0.9998	0.5074	0.893595
506	jointvae_capacity	HMDB	jointvae_capacity_100-800-200-50-2-50-200-800-100_04 (16-01-2022_08-13-25)	[[100, 800, 200, 50, 2], [2, 50, 200, 800, 100]]	{'cont': 1, 'disc': [2]}	['spectrum']	0.67	0	3	10000	5	0	10	10000	10	2500	0.001	50	TRUE	TRUE	FALSE	-1	30	128	0.001	15.4223	3.63664	14.4936	{'kldiv_cont_0': 2.9443895416013124}	{'kldiv_disc_0': 0.6922499503212414}	0.919763	0.00897232	0.909334	0.413808	4104.8	0.516473	0.801668	0.596705	62756.2	0.426424	15.7236	3.61333	14.8536	{'kldiv_cont_0': 2.9201946556568146}	{'kldiv_disc_0': 0.6931344866752625}	0.869864	0.000126958	0.906305	0.414526	2998.68	0.496075	0.816189	0.575465	43073.6	0.400293	15.5664	3.56688	14.5606	{'kldiv_cont_0': 2.8744396567344666}	{'kldiv_disc_0': 0.692435530324777}	0.998689	0.00711652	0.911992	0.409113	3999.12	0.513132	0.804153	0.593147	61113.6	0.422391	1	0.5042	0.999999	1	0.4984	0.999999
507	jointvae_capacity	HMDB	jointvae_capacity_100-800-200-50-2-50-200-800-100_04 (16-01-2022_08-21-54)	[[100, 800, 200, 50, 2], [2, 50, 200, 800, 100]]	{'cont': 1, 'disc': [2]}	['spectrum']	0.67	0	5	10000	5	0	3	10000	10	2500	0.001	50	TRUE	TRUE	FALSE	-1	30	128	0.001	17.5978	5.99822	14.5697	{'kldiv_cont_0': 5.306577673246121}	{'kldiv_disc_0': 0.6916460659483383}	3.01315	0.0150112	0.902508	0.437335	4275.48	0.596987	0.801668	0.596705	62756.2	0.426424	18.413	5.11369	14.9583	{'kldiv_cont_0': 4.423269718885422}	{'kldiv_disc_0': 0.690423347055912}	3.42738	0.0272384	0.896107	0.453732	3079.24	0.574622	0.816189	0.575465	43073.6	0.400293	17.5895	5.9369	14.6129	{'kldiv_cont_0': 5.24478002389272}	{'kldiv_disc_0': 0.6921213443080584}	2.96633	0.0102584	0.904855	0.432791	4039.39	0.596199	0.804153	0.593147	61113.6	0.422391	0.9902	0.5058	0.999999	0.9924	0.5074	0.999999
508	jointvae_capacity	HMDB	jointvae_capacity_100-800-200-50-2-50-200-800-100_04 (16-01-2022_08-30-26)	[[100, 800, 200, 50, 2], [2, 50, 200, 800, 100]]	{'cont': 1, 'disc': [2]}	['spectrum']	0.67	0	5	10000	5	0	5	10000	10	2500	0.001	50	TRUE	TRUE	FALSE	-1	30	128	0.001	16.2216	5.77319	14.4386	{'kldiv_cont_0': 5.080894262968809}	{'kldiv_disc_0': 0.6922993611158996}	1.77451	0.00847821	0.917818	0.391126	3106.79	0.513346	0.801668	0.596705	62756.2	0.426424	17.3095	6.1017	14.91	{'kldiv_cont_0': 5.408841490745544}	{'kldiv_disc_0': 0.6928597539663315}	2.39662	0.00287428	0.91429	0.402411	2070.63	0.486391	0.816189	0.575465	43073.6	0.400293	16.0759	5.66859	14.5133	{'kldiv_cont_0': 4.976356069246928}	{'kldiv_disc_0': 0.6922354151805242}	1.55348	0.00911767	0.919218	0.388836	3076.03	0.512459	0.804153	0.593147	61113.6	0.422391	1	0.5042	0.999999	1	0.4984	0.999999
509	jointvae_capacity	HMDB	jointvae_capacity_100-800-200-50-2-50-200-800-100_04 (16-01-2022_08-38-56)	[[100, 800, 200, 50, 2], [2, 50, 200, 800, 100]]	{'cont': 1, 'disc': [2]}	['spectrum']	0.67	0	5	10000	5	0	10	10000	10	2500	0.001	50	TRUE	TRUE	FALSE	-1	30	128	0.001	16.5001	5.48204	14.5757	{'kldiv_cont_0': 4.7897381135101975}	{'kldiv_disc_0': 0.6923026985478127}	1.91591	0.00844484	0.900619	0.43946	4591.01	0.535704	0.801668	0.596705	62756.2	0.426424	17.3079	5.47193	14.7909	{'kldiv_cont_0': 4.77940034866333}	{'kldiv_disc_0': 0.6925301551818848}	2.51085	0.00617027	0.897673	0.438297	3277.96	0.518043	0.816189	0.575465	43073.6	0.400293	16.8777	5.29472	14.6255	{'kldiv_cont_0': 4.6023154358069105}	{'kldiv_disc_0': 0.6924059639374415}	2.2448	0.00741219	0.903127	0.43499	4401.52	0.534406	0.804153	0.593147	61113.6	0.422391	0.9992	0.5036	0.999999	0.9994	0.5066	0.999999
510	jointvae_capacity	HMDB	jointvae_capacity_100-800-200-50-2-50-200-800-100_04 (16-01-2022_08-47-34)	[[100, 800, 200, 50, 2], [2, 50, 200, 800, 100]]	{'cont': 1, 'disc': [2]}	['spectrum']	0.67	0	10	10000	5	0	3	10000	10	2500	0.001	50	TRUE	TRUE	FALSE	-1	30	128	0.001	18.0506	10.9162	14.614	{'kldiv_cont_0': 10.224049469520306}	{'kldiv_disc_0': 0.6921178374824852}	3.42633	0.0102934	0.900655	0.436267	9871.93	0.602232	0.801668	0.596705	62756.2	0.426424	20.2227	11.4003	14.9534	{'kldiv_cont_0': 10.709365367889404}	{'kldiv_disc_0': 0.6909136027097702}	5.24698	0.0223358	0.89642	0.441329	6574.07	0.584335	0.816189	0.575465	43073.6	0.400293	18.6076	11.1446	14.6406	{'kldiv_cont_0': 10.452102502187094}	{'kldiv_disc_0': 0.6925303315122923}	3.96081	0.00616851	0.902416	0.432108	9350.05	0.602503	0.804153	0.593147	61113.6	0.422391	0.995	0.5073	0.751647	0.9962	0.5024	0.751647
511	jointvae_capacity	HMDB	jointvae_capacity_100-800-200-50-2-50-200-800-100_04 (16-01-2022_08-56-05)	[[100, 800, 200, 50, 2], [2, 50, 200, 800, 100]]	{'cont': 1, 'disc': [2]}	['spectrum']	0.67	0	10	10000	5	0	5	10000	10	2500	0.001	50	TRUE	TRUE	FALSE	-1	30	128	0.001	18.8622	10.0222	14.5952	{'kldiv_cont_0': 9.329591899767689}	{'kldiv_disc_0': 0.6926017153537136}	4.26153	0.00545467	0.902203	0.440978	4099.09	0.591595	0.801668	0.596705	62756.2	0.426424	20.2557	10.1384	14.9292	{'kldiv_cont_0': 9.445245265960693}	{'kldiv_disc_0': 0.693128876388073}	5.32638	0.000183061	0.897207	0.449262	2670.59	0.568521	0.816189	0.575465	43073.6	0.400293	20.1292	9.62101	14.6563	{'kldiv_cont_0': 8.928792297840118}	{'kldiv_disc_0': 0.692216582596302}	5.46361	0.009306	0.904276	0.438972	4053.93	0.593697	0.804153	0.593147	61113.6	0.422391	0.9992	0.5036	0.896662	0.9996	0.5066	0.896662
512	jointvae_capacity	HMDB	jointvae_capacity_100-800-200-50-2-50-200-800-100_04 (16-01-2022_09-04-40)	[[100, 800, 200, 50, 2], [2, 50, 200, 800, 100]]	{'cont': 1, 'disc': [2]}	['spectrum']	0.67	0	10	10000	5	0	10	10000	10	2500	0.001	50	TRUE	TRUE	FALSE	-1	30	128	0.001	20.4026	9.58569	14.6088	{'kldiv_cont_0': 8.893472437885986}	{'kldiv_disc_0': 0.6922169564955536}	5.78454	0.00930226	0.900435	0.444095	4855.26	0.56888	0.801668	0.596705	62756.2	0.426424	24.2983	8.80775	14.8674	{'kldiv_cont_0': 8.115403413772583}	{'kldiv_disc_0': 0.6923500001430511}	9.42298	0.00797182	0.897945	0.446797	3306.1	0.554513	0.816189	0.575465	43073.6	0.400293	21.3434	9.39424	14.6616	{'kldiv_cont_0': 8.702069997787476}	{'kldiv_disc_0': 0.6921733493606249}	6.67211	0.00973833	0.902271	0.441117	4694.57	0.565685	0.804153	0.593147	61113.6	0.422391	0.9553	0.5073	0.999999	0.959	0.5024	0.999999
513	jointvae_capacity	HMDB	jointvae_capacity_100-400-200-50-2-50-200-400-100_04 (16-01-2022_09-13-12)	[[100, 400, 200, 50, 2], [2, 50, 200, 400, 100]]	{'cont': 1, 'disc': [2]}	['spectrum']	0.67	0	3	10000	5	0	3	10000	10	2500	0.001	50	TRUE	TRUE	FALSE	-1	30	128	0.001	15.7091	3.48185	14.4906	{'kldiv_cont_0': 2.7898820628379952}	{'kldiv_disc_0': 0.6919654642884758}	1.20667	0.0118172	0.912116	0.410116	4480.28	0.551592	0.801668	0.596705	62756.2	0.426424	15.6197	3.56189	14.6721	{'kldiv_cont_0': 2.8689284324645996}	{'kldiv_disc_0': 0.6929581016302109}	0.945704	0.00189081	0.910847	0.404834	3201.06	0.534099	0.816189	0.575465	43073.6	0.400293	15.8619	3.43728	14.4852	{'kldiv_cont_0': 2.7456306417783103}	{'kldiv_disc_0': 0.6916515603661537}	1.36172	0.0149562	0.914575	0.404552	4446.36	0.552409	0.804153	0.593147	61113.6	0.422391	0.9994	0.5049	0.999999	0.9998	0.507	0.999999
514	jointvae_capacity	HMDB	jointvae_capacity_100-400-200-50-2-50-200-400-100_04 (16-01-2022_09-21-42)	[[100, 400, 200, 50, 2], [2, 50, 200, 400, 100]]	{'cont': 1, 'disc': [2]}	['spectrum']	0.67	0	3	10000	5	0	5	10000	10	2500	0.001	50	TRUE	TRUE	FALSE	-1	30	128	0.001	15.6367	3.6965	14.4978	{'kldiv_cont_0': 3.0047117992379198}	{'kldiv_disc_0': 0.6917868781535105}	1.12529	0.013603	0.910407	0.412482	3271.67	0.534109	0.801668	0.596705	62756.2	0.426424	16.8412	3.30882	14.8611	{'kldiv_cont_0': 2.6185258328914642}	{'kldiv_disc_0': 0.690296545624733}	1.95155	0.0285064	0.907098	0.417035	2167.24	0.507597	0.816189	0.575465	43073.6	0.400293	15.9037	3.64188	14.5486	{'kldiv_cont_0': 2.949909379084905}	{'kldiv_disc_0': 0.6919743940234184}	1.34338	0.0117279	0.912522	0.408483	3121.76	0.534545	0.804153	0.593147	61113.6	0.422391	0.9973	0.5023	0.999999	0.9974	0.4896	0.999999
515	jointvae_capacity	HMDB	jointvae_capacity_100-400-200-50-2-50-200-400-100_04 (16-01-2022_09-30-16)	[[100, 400, 200, 50, 2], [2, 50, 200, 400, 100]]	{'cont': 1, 'disc': [2]}	['spectrum']	0.67	0	3	10000	5	0	10	10000	10	2500	0.001	50	TRUE	TRUE	FALSE	-1	30	128	0.001	15.7635	3.66259	14.501	{'kldiv_cont_0': 2.9706152451449426}	{'kldiv_disc_0': 0.6919709098065037}	1.25075	0.0117627	0.909109	0.41564	3688.6	0.541562	0.801668	0.596705	62756.2	0.426424	17.1417	3.23764	14.8596	{'kldiv_cont_0': 2.545393645763397}	{'kldiv_disc_0': 0.692244827747345}	2.27303	0.00902355	0.906269	0.418571	2328.47	0.512105	0.816189	0.575465	43073.6	0.400293	15.6754	3.64322	14.5481	{'kldiv_cont_0': 2.952541728814443}	{'kldiv_disc_0': 0.6906746476888657}	1.10258	0.0247253	0.910973	0.412043	3674.83	0.542099	0.804153	0.593147	61113.6	0.422391	0.9999	0.5023	0.999999	0.9996	0.4888	0.999999
516	jointvae_capacity	HMDB	jointvae_capacity_100-400-200-50-2-50-200-400-100_04 (16-01-2022_09-38-52)	[[100, 400, 200, 50, 2], [2, 50, 200, 400, 100]]	{'cont': 1, 'disc': [2]}	['spectrum']	0.67	0	5	10000	5	0	3	10000	10	2500	0.001	50	TRUE	TRUE	FALSE	-1	30	128	0.001	16.3917	5.68609	14.4221	{'kldiv_cont_0': 4.994384237747083}	{'kldiv_disc_0': 0.6917106397021776}	1.9552	0.0143654	0.919476	0.3847	3559.07	0.509284	0.801668	0.596705	62756.2	0.426424	16.811	5.99698	14.8436	{'kldiv_cont_0': 5.306741237640381}	{'kldiv_disc_0': 0.6902364492416382}	1.9383	0.0291073	0.915551	0.38997	2666.41	0.478971	0.816189	0.575465	43073.6	0.400293	16.4057	5.60659	14.4843	{'kldiv_cont_0': 4.91475389401118}	{'kldiv_disc_0': 0.6918410335977873}	1.9084	0.0130615	0.921367	0.381425	3470.78	0.503741	0.804153	0.593147	61113.6	0.422391	0.9778	0.5023	0.894034	0.9774	0.4896	0.894034
517	jointvae_capacity	HMDB	jointvae_capacity_100-400-200-50-2-50-200-400-100_04 (16-01-2022_09-47-19)	[[100, 400, 200, 50, 2], [2, 50, 200, 400, 100]]	{'cont': 1, 'disc': [2]}	['spectrum']	0.67	0	5	10000	5	0	5	10000	10	2500	0.001	50	TRUE	TRUE	FALSE	-1	30	128	0.001	16.0674	5.56405	14.591	{'kldiv_cont_0': 4.871760382734496}	{'kldiv_disc_0': 0.6922871064523171}	1.46789	0.00860076	0.900052	0.43705	8358.05	0.585973	0.801668	0.596705	62756.2	0.426424	16.2464	5.74758	14.9835	{'kldiv_cont_0': 5.055156052112579}	{'kldiv_disc_0': 0.6924193724989891}	1.25558	0.0072781	0.898152	0.440855	5542.47	0.56257	0.816189	0.575465	43073.6	0.400293	16.1355	5.44895	14.6272	{'kldiv_cont_0': 4.756106952826182}	{'kldiv_disc_0': 0.6928437103827795}	1.50526	0.00303472	0.902536	0.43222	7860.82	0.583857	0.804153	0.593147	61113.6	0.422391	0.9821	0.5023	0.999999	0.9834	0.4888	0.999999
518	jointvae_capacity	HMDB	jointvae_capacity_100-400-200-50-2-50-200-400-100_04 (16-01-2022_09-55-47)	[[100, 400, 200, 50, 2], [2, 50, 200, 400, 100]]	{'cont': 1, 'disc': [2]}	['spectrum']	0.67	0	5	10000	5	0	10	10000	10	2500	0.001	50	TRUE	TRUE	FALSE	-1	30	128	0.001	16.2075	5.63022	14.6265	{'kldiv_cont_0': 4.938003487970637}	{'kldiv_disc_0': 0.6922165638413923}	1.57172	0.00930619	0.898948	0.44301	9880.21	0.568076	0.801668	0.596705	62756.2	0.426424	16.1401	5.64983	14.9271	{'kldiv_cont_0': 4.957552433013916}	{'kldiv_disc_0': 0.6922813951969147}	1.20435	0.00865787	0.89716	0.447839	6714.63	0.544044	0.816189	0.575465	43073.6	0.400293	16.0753	5.57381	14.6957	{'kldiv_cont_0': 4.881340642770131}	{'kldiv_disc_0': 0.6924671803911527}	1.37282	0.00680002	0.901437	0.438874	9436.35	0.570785	0.804153	0.593147	61113.6	0.422391	0.9534	0.5058	0.895846	0.9538	0.5074	0.895846
519	jointvae_capacity	HMDB	jointvae_capacity_100-400-200-50-2-50-200-400-100_04 (16-01-2022_10-04-19)	[[100, 400, 200, 50, 2], [2, 50, 200, 400, 100]]	{'cont': 1, 'disc': [2]}	['spectrum']	0.67	0	10	10000	5	0	3	10000	10	2500	0.001	50	TRUE	TRUE	FALSE	-1	30	128	0.001	19.8564	9.8587	14.6597	{'kldiv_cont_0': 9.166708596136377}	{'kldiv_disc_0': 0.6919945850968361}	5.18516	0.011526	0.893402	0.441536	14438.6	0.560367	0.801668	0.596705	62756.2	0.426424	24.4272	8.83666	14.8422	{'kldiv_cont_0': 8.144279718399048}	{'kldiv_disc_0': 0.6923830136656761}	9.57735	0.00764169	0.889717	0.43953	9268.09	0.528499	0.816189	0.575465	43073.6	0.400293	19.4757	10.0063	14.7539	{'kldiv_cont_0': 9.315079728762308}	{'kldiv_disc_0': 0.6912470012903214}	4.70281	0.0190018	0.895454	0.438292	14218.3	0.560248	0.804153	0.593147	61113.6	0.422391	0.6512	0.5042	0.999999	0.663	0.4984	0.999999
520	jointvae_capacity	HMDB	jointvae_capacity_100-400-200-50-2-50-200-400-100_04 (16-01-2022_10-12-59)	[[100, 400, 200, 50, 2], [2, 50, 200, 400, 100]]	{'cont': 1, 'disc': [2]}	['spectrum']	0.67	0	10	10000	5	0	5	10000	10	2500	0.001	50	TRUE	TRUE	FALSE	-1	30	128	0.001	17.7477	10.4291	14.6181	{'kldiv_cont_0': 9.737422419690537}	{'kldiv_disc_0': 0.6917202762146105}	3.11535	0.0142691	0.899055	0.440103	8733.03	0.581619	0.801668	0.596705	62756.2	0.426424	20.5092	10.9429	14.7315	{'kldiv_cont_0': 10.250873804092407}	{'kldiv_disc_0': 0.692021481692791}	5.76638	0.011257	0.895593	0.440887	6386.39	0.567944	0.816189	0.575465	43073.6	0.400293	17.3782	10.4895	14.6717	{'kldiv_cont_0': 9.797404726346334}	{'kldiv_disc_0': 0.6921061674753824}	2.69607	0.0104101	0.901195	0.436562	8294.7	0.580611	0.804153	0.593147	61113.6	0.422391	0.8348	0.5058	0.999999	0.8326	0.5074	0.999999
521	jointvae_capacity	HMDB	jointvae_capacity_100-400-200-50-2-50-200-400-100_04 (16-01-2022_10-21-27)	[[100, 400, 200, 50, 2], [2, 50, 200, 400, 100]]	{'cont': 1, 'disc': [2]}	['spectrum']	0.67	0	10	10000	5	0	10	10000	10	2500	0.001	50	TRUE	TRUE	FALSE	-1	30	128	0.001	18.9537	10.3666	14.6332	{'kldiv_cont_0': 9.674396736183386}	{'kldiv_disc_0': 0.6921935165408014}	4.31091	0.00953666	0.899557	0.438357	11705.2	0.616165	0.801668	0.596705	62756.2	0.426424	22.8818	9.1333	15.0824	{'kldiv_cont_0': 8.440169632434845}	{'kldiv_disc_0': 0.6931295096874237}	7.79915	0.000176728	0.896899	0.444393	7638.31	0.587655	0.816189	0.575465	43073.6	0.400293	19.0684	10.5205	14.644	{'kldiv_cont_0': 9.828219175338745}	{'kldiv_disc_0': 0.6923207069436709}	4.41607	0.00826476	0.901463	0.433227	11283.3	0.615379	0.804153	0.593147	61113.6	0.422391	0.5738	0.5042	0.999999	0.5774	0.4984	0.999999
522	jointvae_capacity	HMDB	jointvae_capacity_100-200-100-50-2-50-100-200-100_04 (16-01-2022_10-30-02)	[[100, 200, 100, 50, 2], [2, 50, 100, 200, 100]]	{'cont': 1, 'disc': [2]}	['spectrum']	0.67	0	3	10000	5	0	3	10000	10	2500	0.001	50	TRUE	TRUE	FALSE	-1	30	128	0.001	15.7986	3.53832	14.4719	{'kldiv_cont_0': 2.84713248514581}	{'kldiv_disc_0': 0.6911878857290608}	1.30708	0.019593	0.913476	0.404689	2836.34	0.518812	0.801668	0.596705	62756.2	0.426424	17.9979	3.04879	14.7741	{'kldiv_cont_0': 2.3560560941696167}	{'kldiv_disc_0': 0.6927371770143509}	3.21972	0.00410005	0.910058	0.409297	1892.61	0.511202	0.816189	0.575465	43073.6	0.400293	15.6101	3.49561	14.5374	{'kldiv_cont_0': 2.8037012418111167}	{'kldiv_disc_0': 0.6919055456916491}	1.06028	0.0124164	0.915238	0.402517	2881.62	0.522114	0.804153	0.593147	61113.6	0.422391	0.9998	0.5036	0.999999	0.9998	0.5066	0.999999
523	jointvae_capacity	HMDB	jointvae_capacity_100-200-100-50-2-50-100-200-100_04 (16-01-2022_10-38-23)	[[100, 200, 100, 50, 2], [2, 50, 100, 200, 100]]	{'cont': 1, 'disc': [2]}	['spectrum']	0.67	0	3	10000	5	0	5	10000	10	2500	0.001	50	TRUE	TRUE	FALSE	-1	30	128	0.001	15.7374	3.58416	14.5014	{'kldiv_cont_0': 2.8925526272291426}	{'kldiv_disc_0': 0.6916096581295988}	1.22063	0.0153752	0.910661	0.40792	5643.32	0.545236	0.801668	0.596705	62756.2	0.426424	16.865	3.31908	14.7651	{'kldiv_cont_0': 2.628415197134018}	{'kldiv_disc_0': 0.6906647682189941}	2.07502	0.0248241	0.907095	0.409555	4098.55	0.520791	0.816189	0.575465	43073.6	0.400293	15.6283	3.61611	14.5613	{'kldiv_cont_0': 2.923873076836268}	{'kldiv_disc_0': 0.6922348067164421}	1.05787	0.00912376	0.911717	0.406931	5948.53	0.547483	0.804153	0.593147	61113.6	0.422391	0.9018	0.5895	0.58299	0.9124	0.5812	0.58299
524	jointvae_capacity	HMDB	jointvae_capacity_100-200-100-50-2-50-100-200-100_04 (16-01-2022_10-46-51)	[[100, 200, 100, 50, 2], [2, 50, 100, 200, 100]]	{'cont': 1, 'disc': [2]}	['spectrum']	0.67	0	3	10000	5	0	10	10000	10	2500	0.001	50	TRUE	TRUE	FALSE	-1	30	128	0.001	15.6032	3.60264	14.4706	{'kldiv_cont_0': 2.910247213881591}	{'kldiv_disc_0': 0.6923925648818071}	1.12499	0.00754618	0.913824	0.404944	2688.29	0.488921	0.801668	0.596705	62756.2	0.426424	16.9361	3.27697	14.8299	{'kldiv_cont_0': 2.5843193233013153}	{'kldiv_disc_0': 0.692650243639946}	2.10125	0.00496939	0.909919	0.414057	1890.03	0.481201	0.816189	0.575465	43073.6	0.400293	15.8213	3.48392	14.5298	{'kldiv_cont_0': 2.791791081428528}	{'kldiv_disc_0': 0.6921328554550806}	1.28135	0.0101433	0.915154	0.403034	2614.95	0.49261	0.804153	0.593147	61113.6	0.422391	1	0.5036	0.999999	1	0.5066	0.999999
525	jointvae_capacity	HMDB	jointvae_capacity_100-200-100-50-2-50-100-200-100_04 (16-01-2022_10-55-29)	[[100, 200, 100, 50, 2], [2, 50, 100, 200, 100]]	{'cont': 1, 'disc': [2]}	['spectrum']	0.67	0	5	10000	5	0	3	10000	10	2500	0.001	50	TRUE	TRUE	FALSE	-1	30	128	0.001	16.4478	5.84562	14.4737	{'kldiv_cont_0': 5.15358247565127}	{'kldiv_disc_0': 0.6920393999965712}	1.96302	0.0110778	0.911797	0.407965	2135.4	0.477081	0.801668	0.596705	62756.2	0.426424	18.105	5.06658	14.8688	{'kldiv_cont_0': 4.373960316181183}	{'kldiv_disc_0': 0.692622184753418}	3.23102	0.00524998	0.907548	0.417968	1231.94	0.45753	0.816189	0.575465	43073.6	0.400293	16.9154	5.79859	14.5069	{'kldiv_cont_0': 5.106322318315506}	{'kldiv_disc_0': 0.6922725240389506}	2.39974	0.00874658	0.913765	0.404962	2025.18	0.47762	0.804153	0.593147	61113.6	0.422391	0.9999	0.5073	0.895356	1	0.5024	0.895356
526	jointvae_capacity	HMDB	jointvae_capacity_100-200-100-50-2-50-100-200-100_04 (16-01-2022_11-03-50)	[[100, 200, 100, 50, 2], [2, 50, 100, 200, 100]]	{'cont': 1, 'disc': [2]}	['spectrum']	0.67	0	5	10000	5	0	5	10000	10	2500	0.001	50	TRUE	TRUE	FALSE	-1	30	128	0.001	16.5058	5.49104	14.4779	{'kldiv_cont_0': 4.798625983383464}	{'kldiv_disc_0': 0.6924122893947294}	2.02059	0.00734893	0.913357	0.404885	5051.16	0.587869	0.801668	0.596705	62756.2	0.426424	19.0279	4.84964	14.8103	{'kldiv_cont_0': 4.156499624252319}	{'kldiv_disc_0': 0.6931363716721535}	4.2175	0.000108108	0.910038	0.408341	3439.36	0.572196	0.816189	0.575465	43073.6	0.400293	16.4546	5.44257	14.5416	{'kldiv_cont_0': 4.7503900329271955}	{'kldiv_disc_0': 0.6921842396259308}	1.9033	0.00962943	0.915218	0.400546	4989.32	0.587734	0.804153	0.593147	61113.6	0.422391	0.9999	0.5049	0.894234	0.9998	0.507	0.894234
527	jointvae_capacity	HMDB	jointvae_capacity_100-200-100-50-2-50-100-200-100_04 (16-01-2022_11-12-12)	[[100, 200, 100, 50, 2], [2, 50, 100, 200, 100]]	{'cont': 1, 'disc': [2]}	['spectrum']	0.67	0	5	10000	5	0	10	10000	10	2500	0.001	50	TRUE	TRUE	FALSE	-1	30	128	0.001	16.3321	5.78544	14.5793	{'kldiv_cont_0': 5.0931073492285845}	{'kldiv_disc_0': 0.6923370789522412}	1.74476	0.00810104	0.902471	0.438825	4493.86	0.556339	0.801668	0.596705	62756.2	0.426424	17.333	6.06749	15.01	{'kldiv_cont_0': 5.37610536813736}	{'kldiv_disc_0': 0.6913877576589584}	2.30542	0.0175942	0.89951	0.444462	3083.77	0.530864	0.816189	0.575465	43073.6	0.400293	16.2834	5.61221	14.6491	{'kldiv_cont_0': 4.919446190198262}	{'kldiv_disc_0': 0.6927649130423864}	1.63048	0.00382269	0.904789	0.43578	4367.41	0.559509	0.804153	0.593147	61113.6	0.422391	1	0.5023	0.999999	1	0.4896	0.999999
528	jointvae_capacity	HMDB	jointvae_capacity_100-200-100-50-2-50-100-200-100_04 (16-01-2022_11-20-37)	[[100, 200, 100, 50, 2], [2, 50, 100, 200, 100]]	{'cont': 1, 'disc': [2]}	['spectrum']	0.67	0	10	10000	5	0	3	10000	10	2500	0.001	50	TRUE	TRUE	FALSE	-1	30	128	0.001	17.5767	10.5968	14.6338	{'kldiv_cont_0': 9.904610933928653}	{'kldiv_disc_0': 0.6921986896416237}	2.9334	0.00948493	0.895423	0.444411	10401.4	0.574368	0.801668	0.596705	62756.2	0.426424	18.3053	10.0727	15.0112	{'kldiv_cont_0': 9.380785942077637}	{'kldiv_disc_0': 0.6919113770127296}	3.28171	0.0123581	0.892599	0.447953	6444.85	0.547302	0.816189	0.575465	43073.6	0.400293	18.4718	10.3991	14.7057	{'kldiv_cont_0': 9.706624150276184}	{'kldiv_disc_0': 0.6924427797396978}	3.75909	0.00704403	0.898186	0.439028	9767.44	0.573931	0.804153	0.593147	61113.6	0.422391	1	0.5023	0.746673	1	0.4888	0.746673
529	jointvae_capacity	HMDB	jointvae_capacity_100-200-100-50-2-50-100-200-100_04 (16-01-2022_11-29-12)	[[100, 200, 100, 50, 2], [2, 50, 100, 200, 100]]	{'cont': 1, 'disc': [2]}	['spectrum']	0.67	0	10	10000	5	0	5	10000	10	2500	0.001	50	TRUE	TRUE	FALSE	-1	30	128	0.001	18.0995	10.5927	14.6687	{'kldiv_cont_0': 9.900672576893335}	{'kldiv_disc_0': 0.6920436859644693}	3.41976	0.011035	0.894229	0.444122	15160.3	0.558529	0.801668	0.596705	62756.2	0.426424	19.9518	9.8322	15.009	{'kldiv_cont_0': 9.140309929847717}	{'kldiv_disc_0': 0.6918865889310837}	4.93017	0.0126059	0.891062	0.451422	10448	0.535816	0.816189	0.575465	43073.6	0.400293	18.3239	10.545	14.7321	{'kldiv_cont_0': 9.852840065956116}	{'kldiv_disc_0': 0.6921192606290182}	3.58148	0.0102792	0.896048	0.439614	15079.9	0.559784	0.804153	0.593147	61113.6	0.422391	0.9999	0.5023	0.999999	0.9998	0.4896	0.999999
530	jointvae_capacity	HMDB	jointvae_capacity_100-200-100-50-2-50-100-200-100_04 (16-01-2022_11-37-45)	[[100, 200, 100, 50, 2], [2, 50, 100, 200, 100]]	{'cont': 1, 'disc': [2]}	['spectrum']	0.67	0	10	10000	5	0	10	10000	10	2500	0.001	50	TRUE	TRUE	FALSE	-1	30	128	0.001	18.3568	10.661	14.6448	{'kldiv_cont_0': 9.968829581107217}	{'kldiv_disc_0': 0.6921414533394507}	3.70187	0.0100573	0.898894	0.452613	6564.52	0.547184	0.801668	0.596705	62756.2	0.426424	16.8088	10.4538	14.9018	{'kldiv_cont_0': 9.761881828308105}	{'kldiv_disc_0': 0.6918956339359283}	1.89446	0.0125155	0.895127	0.455543	4545.59	0.525733	0.816189	0.575465	43073.6	0.400293	18.8058	10.7526	14.6915	{'kldiv_cont_0': 10.0605139931043}	{'kldiv_disc_0': 0.6920438011487325}	4.10332	0.0110338	0.901025	0.448794	6384.5	0.546555	0.804153	0.593147	61113.6	0.422391	0.9245	0.5023	0.999999	0.9364	0.4888	0.999999
531	jointvae_capacity	HMDB	jointvae_capacity_100-100-90-50-2-50-90-100-100_04 (16-01-2022_11-46-05)	[[100, 100, 90, 50, 2], [2, 50, 90, 100, 100]]	{'cont': 1, 'disc': [2]}	['spectrum']	0.67	0	3	10000	5	0	3	10000	10	2500	0.001	50	TRUE	TRUE	FALSE	-1	30	128	0.001	15.5986	3.5941	14.4675	{'kldiv_cont_0': 2.9023689329624176}	{'kldiv_disc_0': 0.6917278153457861}	1.11687	0.0141937	0.913651	0.39779	3854.95	0.512104	0.801668	0.596705	62756.2	0.426424	16.3246	3.3962	14.7612	{'kldiv_cont_0': 2.706767112016678}	{'kldiv_disc_0': 0.6894331574440002}	1.52629	0.0371403	0.907976	0.405645	2710.58	0.480889	0.816189	0.575465	43073.6	0.400293	15.9944	3.66889	14.5305	{'kldiv_cont_0': 2.977254629135132}	{'kldiv_disc_0': 0.6916379158695539}	1.44876	0.0150927	0.915142	0.396196	3900.64	0.509764	0.804153	0.593147	61113.6	0.422391	0.996	0.5058	0.895846	0.996	0.5074	0.895846
532	jointvae_capacity	HMDB	jointvae_capacity_100-100-90-50-2-50-90-100-100_04 (16-01-2022_11-54-26)	[[100, 100, 90, 50, 2], [2, 50, 90, 100, 100]]	{'cont': 1, 'disc': [2]}	['spectrum']	0.67	0	3	10000	5	0	5	10000	10	2500	0.001	50	TRUE	TRUE	FALSE	-1	30	128	0.001	15.7442	3.77876	14.4949	{'kldiv_cont_0': 3.0865569772391486}	{'kldiv_disc_0': 0.6922000843560558}	1.23976	0.00947098	0.909264	0.416969	2515.69	0.511524	0.801668	0.596705	62756.2	0.426424	17.3147	3.23549	15.0218	{'kldiv_cont_0': 2.5432774126529694}	{'kldiv_disc_0': 0.6922130882740021}	2.28361	0.00934094	0.905852	0.427972	1642.93	0.498947	0.816189	0.575465	43073.6	0.400293	15.3477	3.7023	14.5298	{'kldiv_cont_0': 3.0096411307652793}	{'kldiv_disc_0': 0.6926591073473295}	0.812989	0.00488075	0.910829	0.4141	2694.87	0.513403	0.804153	0.593147	61113.6	0.422391	1	0.5042	0.89403	1	0.4984	0.89403
533	jointvae_capacity	HMDB	jointvae_capacity_100-100-90-50-2-50-90-100-100_04 (16-01-2022_12-02-52)	[[100, 100, 90, 50, 2], [2, 50, 90, 100, 100]]	{'cont': 1, 'disc': [2]}	['spectrum']	0.67	0	3	10000	5	0	10	10000	10	2500	0.001	50	TRUE	TRUE	FALSE	-1	30	128	0.001	15.7216	3.53542	14.5416	{'kldiv_cont_0': 2.8434849035465852}	{'kldiv_disc_0': 0.6919400650879433}	1.16791	0.0120712	0.905679	0.42771	4390.17	0.531305	0.801668	0.596705	62756.2	0.426424	17.3482	3.18905	14.8227	{'kldiv_cont_0': 2.4968940019607544}	{'kldiv_disc_0': 0.6921532824635506}	2.51553	0.009939	0.903076	0.427738	3160.28	0.488017	0.816189	0.575465	43073.6	0.400293	15.6718	3.51877	14.609	{'kldiv_cont_0': 2.8275698324044547}	{'kldiv_disc_0': 0.6912041455507278}	1.04337	0.0194304	0.907665	0.423585	4178.66	0.531828	0.804153	0.593147	61113.6	0.422391	0.9993	0.5058	0.893595	0.9994	0.5074	0.893595
534	jointvae_capacity	HMDB	jointvae_capacity_100-100-90-50-2-50-90-100-100_04 (16-01-2022_12-11-24)	[[100, 100, 90, 50, 2], [2, 50, 90, 100, 100]]	{'cont': 1, 'disc': [2]}	['spectrum']	0.67	0	5	10000	5	0	3	10000	10	2500	0.001	50	TRUE	TRUE	FALSE	-1	30	128	0.001	16.4503	5.52221	14.4711	{'kldiv_cont_0': 4.830076170721274}	{'kldiv_disc_0': 0.6921302020207218}	1.96898	0.0101698	0.914079	0.405034	3920.24	0.493846	0.801668	0.596705	62756.2	0.426424	16.3252	5.56255	14.8784	{'kldiv_cont_0': 4.871516585350037}	{'kldiv_disc_0': 0.6910319328308105}	1.42568	0.0211525	0.912347	0.406326	2714.78	0.470246	0.816189	0.575465	43073.6	0.400293	16.5932	5.46605	14.521	{'kldiv_cont_0': 4.774077465136846}	{'kldiv_disc_0': 0.6919730926553408}	2.06053	0.0117409	0.915374	0.402457	3814.81	0.494079	0.804153	0.593147	61113.6	0.422391	1	0.5042	0.89403	1	0.4984	0.89403
535	jointvae_capacity	HMDB	jointvae_capacity_100-100-90-50-2-50-90-100-100_04 (16-01-2022_12-19-54)	[[100, 100, 90, 50, 2], [2, 50, 90, 100, 100]]	{'cont': 1, 'disc': [2]}	['spectrum']	0.67	0	5	10000	5	0	5	10000	10	2500	0.001	50	TRUE	TRUE	FALSE	-1	30	128	0.001	17.7194	5.09978	14.579	{'kldiv_cont_0': 4.407643617227159}	{'kldiv_disc_0': 0.6921356260433964}	3.13032	0.0101156	0.9015	0.437575	3289.82	0.552799	0.801668	0.596705	62756.2	0.426424	18.3471	5.01352	14.9447	{'kldiv_cont_0': 4.3212087750434875}	{'kldiv_disc_0': 0.6923065856099129}	3.39396	0.00840597	0.89794	0.446484	2277.79	0.533542	0.816189	0.575465	43073.6	0.400293	18.5156	4.91734	14.631	{'kldiv_cont_0': 4.225295056899388}	{'kldiv_disc_0': 0.6920416976014773}	3.87352	0.0110548	0.90353	0.435496	3203.39	0.551998	0.804153	0.593147	61113.6	0.422391	0.9988	0.5036	0.999999	0.9988	0.5066	0.999999
536	jointvae_capacity	HMDB	jointvae_capacity_100-100-90-50-2-50-90-100-100_04 (16-01-2022_12-28-08)	[[100, 100, 90, 50, 2], [2, 50, 90, 100, 100]]	{'cont': 1, 'disc': [2]}	['spectrum']	0.67	0	5	10000	5	0	10	10000	10	2500	0.001	50	TRUE	TRUE	FALSE	-1	30	128	0.001	16.1432	5.8417	14.6034	{'kldiv_cont_0': 5.149628971157403}	{'kldiv_disc_0': 0.6920754493310534}	1.52905	0.0107173	0.901101	0.44233	4961.73	0.58598	0.801668	0.596705	62756.2	0.426424	16.2289	5.79034	14.9207	{'kldiv_cont_0': 5.097603380680084}	{'kldiv_disc_0': 0.6927375942468643}	1.30406	0.00409588	0.897913	0.445181	3473.65	0.56469	0.816189	0.575465	43073.6	0.400293	16.1405	5.70922	14.6569	{'kldiv_cont_0': 5.017008026440938}	{'kldiv_disc_0': 0.6922163764635721}	1.47426	0.00930806	0.903246	0.439157	4835.49	0.585443	0.804153	0.593147	61113.6	0.422391	0.9893	0.5073	0.999999	0.9918	0.5024	0.999999
537	jointvae_capacity	HMDB	jointvae_capacity_100-100-90-50-2-50-90-100-100_04 (16-01-2022_12-36-28)	[[100, 100, 90, 50, 2], [2, 50, 90, 100, 100]]	{'cont': 1, 'disc': [2]}	['spectrum']	0.67	0	10	10000	5	0	3	10000	10	2500	0.001	50	TRUE	TRUE	FALSE	-1	30	128	0.001	19.6835	10.0412	14.636	{'kldiv_cont_0': 9.348878910486725}	{'kldiv_disc_0': 0.6923410109747415}	5.0394	0.00806171	0.895053	0.443381	11280.3	0.564358	0.801668	0.596705	62756.2	0.426424	25.6903	8.76536	14.9049	{'kldiv_cont_0': 8.073848068714142}	{'kldiv_disc_0': 0.6915147677063942}	10.769	0.0163241	0.891738	0.444415	8351.38	0.538787	0.816189	0.575465	43073.6	0.400293	19.0371	10.0505	14.6675	{'kldiv_cont_0': 9.358093738555908}	{'kldiv_disc_0': 0.6924091080824534}	4.36227	0.00738074	0.897748	0.437395	10695.2	0.564874	0.804153	0.593147	61113.6	0.422391	0.9996	0.5036	0.999999	0.9996	0.5066	0.999999
538	jointvae_capacity	HMDB	jointvae_capacity_100-100-90-50-2-50-90-100-100_04 (16-01-2022_12-44-54)	[[100, 100, 90, 50, 2], [2, 50, 90, 100, 100]]	{'cont': 1, 'disc': [2]}	['spectrum']	0.67	0	10	10000	5	0	5	10000	10	2500	0.001	50	TRUE	TRUE	FALSE	-1	30	128	0.001	19.4715	10.2628	14.6537	{'kldiv_cont_0': 9.570902787405869}	{'kldiv_disc_0': 0.691852305898036}	4.80483	0.0129488	0.894493	0.442076	13308.7	0.585737	0.801668	0.596705	62756.2	0.426424	24.2217	8.82442	14.8512	{'kldiv_cont_0': 8.136638879776001}	{'kldiv_disc_0': 0.6877789422869682}	9.31681	0.0536824	0.89138	0.442696	9566.63	0.563147	0.816189	0.575465	43073.6	0.400293	19.5282	9.94778	14.721	{'kldiv_cont_0': 9.255325218041738}	{'kldiv_disc_0': 0.6924570873379707}	4.80032	0.00690095	0.897128	0.437231	13021.8	0.584209	0.804153	0.593147	61113.6	0.422391	0.6809	0.5073	0.725466	0.6704	0.5024	0.725466
539	jointvae_capacity	HMDB	jointvae_capacity_100-100-90-50-2-50-90-100-100_04 (16-01-2022_12-53-17)	[[100, 100, 90, 50, 2], [2, 50, 90, 100, 100]]	{'cont': 1, 'disc': [2]}	['spectrum']	0.67	0	10	10000	5	0	10	10000	10	2500	0.001	50	TRUE	TRUE	FALSE	-1	30	128	0.001	18.4956	10.3193	14.6322	{'kldiv_cont_0': 9.626912084804184}	{'kldiv_disc_0': 0.6923596305751253}	3.85548	0.00787552	0.900566	0.449822	5811.61	0.571899	0.801668	0.596705	62756.2	0.426424	20.2719	9.73852	15.1148	{'kldiv_cont_0': 9.046126961708069}	{'kldiv_disc_0': 0.6923966780304909}	5.14955	0.00750504	0.897782	0.462264	3867.82	0.546421	0.816189	0.575465	43073.6	0.400293	19.0792	9.95823	14.6983	{'kldiv_cont_0': 9.266051689783732}	{'kldiv_disc_0': 0.6921797196070353}	4.37125	0.00967463	0.902942	0.445705	5584.15	0.568086	0.804153	0.593147	61113.6	0.422391	0.8953	0.5049	0.894234	0.9024	0.507	0.894234
540	jointvae_capacity	HMDB	jointvae_capacity_100-100-2-100-100_05 (15-01-2022_19-11-40)	[[100, 100, 2], [2, 100, 100]]	{'cont': 1, 'disc': [2]}	['spectrum']	0.67	0	3	10000	10	0	3	10000	10	2500	0.001	50	TRUE	TRUE	FALSE	-1	30	128	0.001	16.4713	3.64235	14.5689	{'kldiv_cont_0': 2.951270938262172}	{'kldiv_disc_0': 0.6910745359357746}	1.88172	0.0207265	0.902131	0.431318	6065.9	0.454567	0.801668	0.596705	62756.2	0.426424	16.6732	3.82968	14.8718	{'kldiv_cont_0': 3.1367488503456116}	{'kldiv_disc_0': 0.6929330751299858}	1.79924	0.00214107	0.897952	0.437622	4243.06	0.426387	0.816189	0.575465	43073.6	0.400293	16.8537	3.53979	14.6415	{'kldiv_cont_0': 2.84899894396464}	{'kldiv_disc_0': 0.6907897566755613}	2.18869	0.0235743	0.904432	0.42825	5923.85	0.450912	0.804153	0.593147	61113.6	0.422391	0.7286	0.5023	0.729066	0.7404	0.4896	0.729066
541	jointvae_capacity	HMDB	jointvae_capacity_100-100-2-100-100_05 (15-01-2022_19-19-11)	[[100, 100, 2], [2, 100, 100]]	{'cont': 1, 'disc': [2]}	['spectrum']	0.67	0	3	10000	10	0	5	10000	10	2500	0.001	50	TRUE	TRUE	FALSE	-1	30	128	0.001	16.6252	3.61708	14.5815	{'kldiv_cont_0': 2.925845091027775}	{'kldiv_disc_0': 0.6912355706438251}	2.02459	0.0191161	0.903117	0.432548	6428.35	0.454532	0.801668	0.596705	62756.2	0.426424	17.686	3.6583	14.9345	{'kldiv_cont_0': 2.9659640192985535}	{'kldiv_disc_0': 0.692340150475502}	2.7434	0.00807032	0.899755	0.438684	4359.95	0.427191	0.816189	0.575465	43073.6	0.400293	17.0171	3.49987	14.6369	{'kldiv_cont_0': 2.809067120154699}	{'kldiv_disc_0': 0.6908024524648985}	2.35682	0.0234473	0.904947	0.429293	6121.36	0.451836	0.804153	0.593147	61113.6	0.422391	0.5417	0.5023	0.999999	0.5414	0.4888	0.999999
542	jointvae_capacity	HMDB	jointvae_capacity_100-100-2-100-100_05 (15-01-2022_19-26-34)	[[100, 100, 2], [2, 100, 100]]	{'cont': 1, 'disc': [2]}	['spectrum']	0.67	0	3	10000	10	0	10	10000	10	2500	0.001	50	TRUE	TRUE	FALSE	-1	30	128	0.001	16.6767	3.59757	14.5779	{'kldiv_cont_0': 2.9068870902404016}	{'kldiv_disc_0': 0.690679894610383}	2.07418	0.0246729	0.901613	0.434698	6292.58	0.447263	0.801668	0.596705	62756.2	0.426424	16.6579	3.68234	14.9756	{'kldiv_cont_0': 2.991545170545578}	{'kldiv_disc_0': 0.690790943801403}	1.65874	0.0235624	0.898855	0.440678	4078.62	0.417301	0.816189	0.575465	43073.6	0.400293	16.872	3.51524	14.6384	{'kldiv_cont_0': 2.8241165379683175}	{'kldiv_disc_0': 0.6911212926109632}	2.21331	0.0202589	0.90397	0.43085	5976.93	0.445278	0.804153	0.593147	61113.6	0.422391	0.8208	0.5023	0.999999	0.8298	0.4896	0.999999
543	jointvae_capacity	HMDB	jointvae_capacity_100-100-2-100-100_05 (15-01-2022_19-34-01)	[[100, 100, 2], [2, 100, 100]]	{'cont': 1, 'disc': [2]}	['spectrum']	0.67	0	5	10000	10	0	3	10000	10	2500	0.001	50	TRUE	TRUE	FALSE	-1	30	128	0.001	20.4098	5.99964	14.6052	{'kldiv_cont_0': 5.309016743610645}	{'kldiv_disc_0': 0.690619897482724}	5.77929	0.0252728	0.900742	0.440002	7446.42	0.461077	0.801668	0.596705	62756.2	0.426424	23.9186	4.95992	14.9803	{'kldiv_cont_0': 4.271392911672592}	{'kldiv_disc_0': 0.6885286942124367}	8.89215	0.0461849	0.898259	0.444866	4821.52	0.433661	0.816189	0.575465	43073.6	0.400293	20.96	5.93751	14.6558	{'kldiv_cont_0': 5.246544897556305}	{'kldiv_disc_0': 0.6909630919496218}	6.28238	0.0218409	0.903178	0.43552	7104.36	0.458484	0.804153	0.593147	61113.6	0.422391	0.8402	0.5023	0.999999	0.847	0.4888	0.999999
544	jointvae_capacity	HMDB	jointvae_capacity_100-100-2-100-100_05 (15-01-2022_19-41-18)	[[100, 100, 2], [2, 100, 100]]	{'cont': 1, 'disc': [2]}	['spectrum']	0.67	0	5	10000	10	0	5	10000	10	2500	0.001	50	TRUE	TRUE	FALSE	-1	30	128	0.001	17.3211	5.63321	14.6217	{'kldiv_cont_0': 4.942649762520845}	{'kldiv_disc_0': 0.6905610304454277}	2.67359	0.0258615	0.899982	0.443303	8566.44	0.465402	0.801668	0.596705	62756.2	0.426424	17.5566	5.809	14.8336	{'kldiv_cont_0': 5.118759036064148}	{'kldiv_disc_0': 0.6902425140142441}	2.69395	0.0290467	0.895864	0.450633	5922.97	0.444739	0.816189	0.575465	43073.6	0.400293	18.2774	5.51109	14.6603	{'kldiv_cont_0': 4.818792819976807}	{'kldiv_disc_0': 0.6922978113094965}	3.60861	0.00849371	0.902442	0.438084	8071.75	0.463141	0.804153	0.593147	61113.6	0.422391	0.9432	0.5058	0.999999	0.9442	0.5074	0.999999
545	jointvae_capacity	HMDB	jointvae_capacity_100-100-2-100-100_05 (15-01-2022_19-49-47)	[[100, 100, 2], [2, 100, 100]]	{'cont': 1, 'disc': [2]}	['spectrum']	0.67	0	5	10000	10	0	10	10000	10	2500	0.001	50	TRUE	TRUE	FALSE	-1	30	128	0.001	18.0172	5.43756	14.6309	{'kldiv_cont_0': 4.746951217281407}	{'kldiv_disc_0': 0.6906081611911455}	3.36089	0.0253902	0.898361	0.444321	9961.73	0.473211	0.801668	0.596705	62756.2	0.426424	19.476	5.64731	14.7433	{'kldiv_cont_0': 4.958470165729523}	{'kldiv_disc_0': 0.6888392344117165}	4.68965	0.0430795	0.895353	0.442353	7287.23	0.451066	0.816189	0.575465	43073.6	0.400293	18.6595	5.3299	14.6824	{'kldiv_cont_0': 4.639909982681274}	{'kldiv_disc_0': 0.6899903068939844}	3.94554	0.0315688	0.900446	0.439302	9580.01	0.470352	0.804153	0.593147	61113.6	0.422391	0.8396	0.5042	0.999999	0.8432	0.4984	0.999999
546	jointvae_capacity	HMDB	jointvae_capacity_100-100-2-100-100_05 (15-01-2022_19-57-18)	[[100, 100, 2], [2, 100, 100]]	{'cont': 1, 'disc': [2]}	['spectrum']	0.67	0	10	10000	10	0	3	10000	10	2500	0.001	50	TRUE	TRUE	FALSE	-1	30	128	0.001	23.5319	10.717	14.6162	{'kldiv_cont_0': 10.027383721422876}	{'kldiv_disc_0': 0.6895845728530281}	8.88011	0.0356261	0.898083	0.442548	8471.36	0.47268	0.801668	0.596705	62756.2	0.426424	34.5998	8.7162	14.8303	{'kldiv_cont_0': 8.025647759437561}	{'kldiv_disc_0': 0.6905535459518433}	19.7435	0.0259364	0.895477	0.441576	5993.05	0.445641	0.816189	0.575465	43073.6	0.400293	22.7134	10.5949	14.6818	{'kldiv_cont_0': 9.904301325480143}	{'kldiv_disc_0': 0.6906074856718382}	8.00622	0.025397	0.900814	0.438539	8002.75	0.468966	0.804153	0.593147	61113.6	0.422391	0.9389	0.5058	0.999999	0.941	0.5074	0.999999
547	jointvae_capacity	HMDB	jointvae_capacity_100-100-2-100-100_05 (15-01-2022_20-04-34)	[[100, 100, 2], [2, 100, 100]]	{'cont': 1, 'disc': [2]}	['spectrum']	0.67	0	10	10000	10	0	5	10000	10	2500	0.001	50	TRUE	TRUE	FALSE	-1	30	128	0.001	24.303	10.7081	14.6358	{'kldiv_cont_0': 10.018067933362106}	{'kldiv_disc_0': 0.6900420001354711}	9.63613	0.0310518	0.89965	0.445604	9727.77	0.462939	0.801668	0.596705	62756.2	0.426424	31.49	9.0577	14.8088	{'kldiv_cont_0': 8.367116570472717}	{'kldiv_disc_0': 0.6905797719955444}	16.6555	0.0256741	0.897177	0.444247	7231.13	0.445753	0.816189	0.575465	43073.6	0.400293	23.8612	10.6201	14.674	{'kldiv_cont_0': 9.929773370424906}	{'kldiv_disc_0': 0.6903254315257072}	9.15899	0.0282175	0.902094	0.440267	9340.93	0.460531	0.804153	0.593147	61113.6	0.422391	0.7118	0.5042	0.999999	0.7164	0.4984	0.999999
548	jointvae_capacity	HMDB	jointvae_capacity_100-100-2-100-100_05 (15-01-2022_20-11-56)	[[100, 100, 2], [2, 100, 100]]	{'cont': 1, 'disc': [2]}	['spectrum']	0.67	0	10	10000	10	0	10	10000	10	2500	0.001	50	TRUE	TRUE	FALSE	-1	30	128	0.001	24.7256	10.1955	14.6484	{'kldiv_cont_0': 9.505514466899564}	{'kldiv_disc_0': 0.6899771137141634}	10.0455	0.0317007	0.899258	0.446808	10325.4	0.472482	0.801668	0.596705	62756.2	0.426424	42.1763	7.97623	15.0071	{'kldiv_cont_0': 7.286430716514587}	{'kldiv_disc_0': 0.6898024752736092}	27.1357	0.0334471	0.894068	0.453706	6668.91	0.450061	0.816189	0.575465	43073.6	0.400293	25.8367	10.0251	14.716	{'kldiv_cont_0': 9.334440966447195}	{'kldiv_disc_0': 0.6906391878922781}	11.0956	0.0250799	0.901718	0.441552	9877.6	0.469009	0.804153	0.593147	61113.6	0.422391	0.6787	0.5036	0.72735	0.6648	0.5066	0.72735
549	jointvae_capacity	HMDB	jointvae_capacity_100-200-2-200-100_05 (15-01-2022_20-19-13)	[[100, 200, 2], [2, 200, 100]]	{'cont': 1, 'disc': [2]}	['spectrum']	0.67	0	3	10000	10	0	3	10000	10	2500	0.001	50	TRUE	TRUE	FALSE	-1	30	128	0.001	17.5041	3.61584	14.608	{'kldiv_cont_0': 2.9247395305455415}	{'kldiv_disc_0': 0.6911047448714575}	2.87566	0.0204244	0.901612	0.44105	7258.86	0.463566	0.801668	0.596705	62756.2	0.426424	21.4036	3.03238	14.796	{'kldiv_cont_0': 2.3407198190689087}	{'kldiv_disc_0': 0.6916629746556282}	6.5928	0.0148421	0.897402	0.443291	5196.8	0.440273	0.816189	0.575465	43073.6	0.400293	17.2975	3.5814	14.6809	{'kldiv_cont_0': 2.8890530268351235}	{'kldiv_disc_0': 0.6923501168688139}	2.60861	0.00797066	0.904195	0.437214	6904.05	0.460216	0.804153	0.593147	61113.6	0.422391	0.8091	0.5073	0.999999	0.8156	0.5024	0.999999
550	jointvae_capacity	HMDB	jointvae_capacity_100-200-2-200-100_05 (15-01-2022_20-26-34)	[[100, 200, 2], [2, 200, 100]]	{'cont': 1, 'disc': [2]}	['spectrum']	0.67	0	3	10000	10	0	5	10000	10	2500	0.001	50	TRUE	TRUE	FALSE	-1	30	128	0.001	16.2256	3.64217	14.5286	{'kldiv_cont_0': 2.950412985579721}	{'kldiv_disc_0': 0.6917570565623798}	1.68302	0.0139013	0.905821	0.420495	3526.7	0.413594	0.801668	0.596705	62756.2	0.426424	17.1661	3.56191	14.8753	{'kldiv_cont_0': 2.8707681000232697}	{'kldiv_disc_0': 0.6911387965083122}	2.27078	0.0200839	0.901654	0.428316	2320.24	0.384023	0.816189	0.575465	43073.6	0.400293	16.6443	3.54818	14.5735	{'kldiv_cont_0': 2.8564376632372537}	{'kldiv_disc_0': 0.6917424276471138}	2.05677	0.0140475	0.907963	0.417227	3397.85	0.41033	0.804153	0.593147	61113.6	0.422391	0.8946	0.5036	0.999999	0.9094	0.5066	0.999999
551	jointvae_capacity	HMDB	jointvae_capacity_100-200-2-200-100_05 (15-01-2022_20-33-47)	[[100, 200, 2], [2, 200, 100]]	{'cont': 1, 'disc': [2]}	['spectrum']	0.67	0	3	10000	10	0	10	10000	10	2500	0.001	50	TRUE	TRUE	FALSE	-1	30	128	0.001	17.5862	3.80806	14.5299	{'kldiv_cont_0': 3.116484871883502}	{'kldiv_disc_0': 0.6915718844567222}	3.04056	0.015753	0.905702	0.419277	4227.94	0.410198	0.801668	0.596705	62756.2	0.426424	18.8955	3.312	14.9946	{'kldiv_cont_0': 2.620281904935837}	{'kldiv_disc_0': 0.6917167752981186}	3.88668	0.0143041	0.901148	0.432454	3102.18	0.378762	0.816189	0.575465	43073.6	0.400293	17.3057	3.71341	14.6147	{'kldiv_cont_0': 3.021629591782888}	{'kldiv_disc_0': 0.6917817940314611}	2.67731	0.0136539	0.908012	0.416572	4039.8	0.405463	0.804153	0.593147	61113.6	0.422391	0.9658	0.5073	0.999999	0.9618	0.5024	0.999999
552	jointvae_capacity	HMDB	jointvae_capacity_100-200-2-200-100_05 (15-01-2022_20-41-11)	[[100, 200, 2], [2, 200, 100]]	{'cont': 1, 'disc': [2]}	['spectrum']	0.67	0	5	10000	10	0	3	10000	10	2500	0.001	50	TRUE	TRUE	FALSE	-1	30	128	0.001	17.5032	5.5803	14.6176	{'kldiv_cont_0': 4.8894839057292065}	{'kldiv_disc_0': 0.690812237560749}	2.86226	0.0233494	0.899702	0.443067	8711.02	0.471472	0.801668	0.596705	62756.2	0.426424	17.8803	5.528	15.1413	{'kldiv_cont_0': 4.836139768362045}	{'kldiv_disc_0': 0.691859245300293}	2.72613	0.0128794	0.896832	0.453313	5414.38	0.442899	0.816189	0.575465	43073.6	0.400293	17.9989	5.43814	14.6552	{'kldiv_cont_0': 4.7468028863271075}	{'kldiv_disc_0': 0.6913414523005486}	3.32564	0.0180573	0.902111	0.437339	8229.92	0.467296	0.804153	0.593147	61113.6	0.422391	0.8941	0.5049	0.999999	0.8972	0.507	0.999999
553	jointvae_capacity	HMDB	jointvae_capacity_100-200-2-200-100_05 (15-01-2022_20-48-34)	[[100, 200, 2], [2, 200, 100]]	{'cont': 1, 'disc': [2]}	['spectrum']	0.67	0	5	10000	10	0	5	10000	10	2500	0.001	50	TRUE	TRUE	FALSE	-1	30	128	0.001	17.5746	5.7875	14.638	{'kldiv_cont_0': 5.096551038067917}	{'kldiv_disc_0': 0.6909460602649327}	2.91456	0.0220112	0.898083	0.446004	9262.13	0.464583	0.801668	0.596705	62756.2	0.426424	18.417	5.95482	15	{'kldiv_cont_0': 5.264079689979553}	{'kldiv_disc_0': 0.6907419711351395}	3.39285	0.0240521	0.894144	0.454396	6507.4	0.438147	0.816189	0.575465	43073.6	0.400293	16.5454	5.68174	14.6808	{'kldiv_cont_0': 4.989839096864064}	{'kldiv_disc_0': 0.691899485886097}	1.85213	0.012477	0.900635	0.441613	8762.31	0.461621	0.804153	0.593147	61113.6	0.422391	0.9917	0.502	0.999999	0.989	0.5026	0.999999
554	jointvae_capacity	HMDB	jointvae_capacity_100-200-2-200-100_05 (15-01-2022_20-55-52)	[[100, 200, 2], [2, 200, 100]]	{'cont': 1, 'disc': [2]}	['spectrum']	0.67	0	5	10000	10	0	10	10000	10	2500	0.001	50	TRUE	TRUE	FALSE	-1	30	128	0.001	19.7575	5.78727	14.6194	{'kldiv_cont_0': 5.096284714238397}	{'kldiv_disc_0': 0.6909803371319826}	5.11643	0.0216685	0.899572	0.442753	8665.14	0.457744	0.801668	0.596705	62756.2	0.426424	25.959	4.59224	14.9499	{'kldiv_cont_0': 3.902787894010544}	{'kldiv_disc_0': 0.6894521266222}	10.9721	0.0369506	0.89665	0.4454	5635.02	0.430594	0.816189	0.575465	43073.6	0.400293	20.4807	5.70809	14.6499	{'kldiv_cont_0': 5.016725033521652}	{'kldiv_disc_0': 0.6913630863030752}	5.81299	0.017841	0.901971	0.43709	8245.91	0.455067	0.804153	0.593147	61113.6	0.422391	0.9572	0.5023	0.999999	0.958	0.4896	0.999999
555	jointvae_capacity	HMDB	jointvae_capacity_100-200-2-200-100_05 (15-01-2022_21-03-11)	[[100, 200, 2], [2, 200, 100]]	{'cont': 1, 'disc': [2]}	['spectrum']	0.67	0	10	10000	10	0	3	10000	10	2500	0.001	50	TRUE	TRUE	FALSE	-1	30	128	0.001	21.2347	10.2684	14.6115	{'kldiv_cont_0': 9.578330261953946}	{'kldiv_disc_0': 0.6900926451573427}	6.59271	0.0305454	0.899289	0.442086	7765.89	0.464104	0.801668	0.596705	62756.2	0.426424	19.9868	10.5462	15.1405	{'kldiv_cont_0': 9.858033657073975}	{'kldiv_disc_0': 0.6881638094782829}	4.79653	0.0498337	0.896422	0.450809	4784.51	0.431298	0.816189	0.575465	43073.6	0.400293	22.8821	10.0255	14.6615	{'kldiv_cont_0': 9.333535472551981}	{'kldiv_disc_0': 0.6919163192311922}	8.20826	0.0123086	0.901213	0.438121	7396.47	0.460136	0.804153	0.593147	61113.6	0.422391	0.9474	0.5023	0.999999	0.9502	0.4888	0.999999
556	jointvae_capacity	HMDB	jointvae_capacity_100-200-2-200-100_05 (15-01-2022_21-10-41)	[[100, 200, 2], [2, 200, 100]]	{'cont': 1, 'disc': [2]}	['spectrum']	0.67	0	10	10000	10	0	5	10000	10	2500	0.001	50	TRUE	TRUE	FALSE	-1	30	128	0.001	19.2432	10.6664	14.6477	{'kldiv_cont_0': 9.975630602617374}	{'kldiv_disc_0': 0.6907950983136549}	4.572	0.0235208	0.897944	0.447513	9850.75	0.453369	0.801668	0.596705	62756.2	0.426424	18.6107	10.8053	15.0254	{'kldiv_cont_0': 10.113599061965942}	{'kldiv_disc_0': 0.691652238368988}	3.57036	0.0149494	0.894689	0.452467	6448.1	0.428202	0.816189	0.575465	43073.6	0.400293	19.4576	10.4718	14.6883	{'kldiv_cont_0': 9.781400084495544}	{'kldiv_disc_0': 0.6904197906454405}	4.74197	0.0272739	0.900609	0.442118	9313.5	0.450367	0.804153	0.593147	61113.6	0.422391	0.969	0.5023	0.999999	0.9678	0.4896	0.999999
557	jointvae_capacity	HMDB	jointvae_capacity_100-200-2-200-100_05 (15-01-2022_21-18-03)	[[100, 200, 2], [2, 200, 100]]	{'cont': 1, 'disc': [2]}	['spectrum']	0.67	0	10	10000	10	0	10	10000	10	2500	0.001	50	TRUE	TRUE	FALSE	-1	30	128	0.001	20.0036	10.9245	14.6495	{'kldiv_cont_0': 10.23408536116282}	{'kldiv_disc_0': 0.6904277494926562}	5.32693	0.0271943	0.897625	0.447367	10389.9	0.464743	0.801668	0.596705	62756.2	0.426424	21.3295	11.2513	15.0511	{'kldiv_cont_0': 10.561632990837097}	{'kldiv_disc_0': 0.6896491795778275}	6.24339	0.03498	0.89418	0.451282	6871.42	0.438206	0.816189	0.575465	43073.6	0.400293	20.5047	10.6575	14.6703	{'kldiv_cont_0': 9.967843373616537}	{'kldiv_disc_0': 0.6896532600124677}	5.7994	0.0349392	0.900216	0.441237	10012	0.462634	0.804153	0.593147	61113.6	0.422391	0.5441	0.5023	0.73061	0.5494	0.4888	0.73061
558	jointvae_capacity	HMDB	jointvae_capacity_100-400-2-400-100_05 (15-01-2022_21-25-20)	[[100, 400, 2], [2, 400, 100]]	{'cont': 1, 'disc': [2]}	['spectrum']	0.67	0	3	10000	10	0	3	10000	10	2500	0.001	50	TRUE	TRUE	FALSE	-1	30	128	0.001	18.4718	3.93974	14.5543	{'kldiv_cont_0': 3.2483055894744806}	{'kldiv_disc_0': 0.6914363932506792}	3.90041	0.0171079	0.902586	0.426501	4335.28	0.448133	0.801668	0.596705	62756.2	0.426424	18.8218	3.307	14.856	{'kldiv_cont_0': 2.614443749189377}	{'kldiv_disc_0': 0.6925583034753799}	3.95993	0.00588879	0.898349	0.432005	2720.09	0.417692	0.816189	0.575465	43073.6	0.400293	17.4811	3.84076	14.6295	{'kldiv_cont_0': 3.149031142393748}	{'kldiv_disc_0': 0.691732739408811}	2.83749	0.0141444	0.904355	0.425562	4346.1	0.443807	0.804153	0.593147	61113.6	0.422391	0.8468	0.5058	0.999999	0.8462	0.5074	0.999999
559	jointvae_capacity	HMDB	jointvae_capacity_100-400-2-400-100_05 (15-01-2022_21-32-38)	[[100, 400, 2], [2, 400, 100]]	{'cont': 1, 'disc': [2]}	['spectrum']	0.67	0	3	10000	10	0	5	10000	10	2500	0.001	50	TRUE	TRUE	FALSE	-1	30	128	0.001	18.0165	3.77506	14.6182	{'kldiv_cont_0': 3.0833473743378432}	{'kldiv_disc_0': 0.6917132223132013}	3.38397	0.0143396	0.898992	0.445577	6256.75	0.459861	0.801668	0.596705	62756.2	0.426424	21.6258	3.02464	14.9408	{'kldiv_cont_0': 2.332535669207573}	{'kldiv_disc_0': 0.6921089068055153}	6.67464	0.0103828	0.895183	0.44955	4162.21	0.435536	0.816189	0.575465	43073.6	0.400293	17.4637	3.70781	14.7036	{'kldiv_cont_0': 3.0153099795182547}	{'kldiv_disc_0': 0.692496046423912}	2.75358	0.00651136	0.901315	0.442271	5950.89	0.455464	0.804153	0.593147	61113.6	0.422391	0.8547	0.5042	0.999999	0.8592	0.4984	0.999999
560	jointvae_capacity	HMDB	jointvae_capacity_100-400-2-400-100_05 (15-01-2022_21-40-00)	[[100, 400, 2], [2, 400, 100]]	{'cont': 1, 'disc': [2]}	['spectrum']	0.67	0	3	10000	10	0	10	10000	10	2500	0.001	50	TRUE	TRUE	FALSE	-1	30	128	0.001	16.5231	3.58903	14.5303	{'kldiv_cont_0': 2.8973222272149446}	{'kldiv_disc_0': 0.6917107784371267}	1.97843	0.014364	0.904969	0.420393	4581.93	0.413882	0.801668	0.596705	62756.2	0.426424	16.9374	3.48618	14.8298	{'kldiv_cont_0': 2.7932340502738953}	{'kldiv_disc_0': 0.692950889468193}	2.10565	0.00196293	0.902138	0.424935	3301.48	0.39142	0.816189	0.575465	43073.6	0.400293	16.9476	3.50118	14.5618	{'kldiv_cont_0': 2.810148964325587}	{'kldiv_disc_0': 0.6910349900523821}	2.36469	0.0211219	0.907022	0.418028	4554.36	0.412672	0.804153	0.593147	61113.6	0.422391	0.5987	0.5058	0.52624	0.607	0.5074	0.52624
561	jointvae_capacity	HMDB	jointvae_capacity_100-400-2-400-100_05 (15-01-2022_21-47-21)	[[100, 400, 2], [2, 400, 100]]	{'cont': 1, 'disc': [2]}	['spectrum']	0.67	0	5	10000	10	0	3	10000	10	2500	0.001	50	TRUE	TRUE	FALSE	-1	30	128	0.001	18.1925	5.65038	14.6121	{'kldiv_cont_0': 4.9591330940696015}	{'kldiv_disc_0': 0.6912431457433207}	3.56138	0.0190404	0.899359	0.440801	7873.57	0.459929	0.801668	0.596705	62756.2	0.426424	20.6603	6.13379	14.8534	{'kldiv_cont_0': 5.443026900291443}	{'kldiv_disc_0': 0.6907617300748825}	5.783	0.0238545	0.895334	0.440585	5201.22	0.431098	0.816189	0.575465	43073.6	0.400293	19.1847	5.52633	14.6707	{'kldiv_cont_0': 4.834408173958461}	{'kldiv_disc_0': 0.6919175634781519}	4.50173	0.0122962	0.902114	0.436544	7513.4	0.456063	0.804153	0.593147	61113.6	0.422391	0.9183	0.5042	0.999999	0.9212	0.4984	0.999999
562	jointvae_capacity	HMDB	jointvae_capacity_100-400-2-400-100_05 (15-01-2022_21-54-37)	[[100, 400, 2], [2, 400, 100]]	{'cont': 1, 'disc': [2]}	['spectrum']	0.67	0	5	10000	10	0	5	10000	10	2500	0.001	50	TRUE	TRUE	FALSE	-1	30	128	0.001	17.8714	5.6943	14.6213	{'kldiv_cont_0': 5.0040232271983704}	{'kldiv_disc_0': 0.6902782743175825}	3.22139	0.0286891	0.899875	0.443447	8496.27	0.491685	0.801668	0.596705	62756.2	0.426424	20.4168	6.11861	14.9892	{'kldiv_cont_0': 5.428228735923767}	{'kldiv_disc_0': 0.6903786435723305}	5.39994	0.0276854	0.895584	0.45155	5701.97	0.461628	0.816189	0.575465	43073.6	0.400293	17.6825	5.59356	14.691	{'kldiv_cont_0': 4.902689377466838}	{'kldiv_disc_0': 0.69086887439092}	2.96867	0.0227831	0.902482	0.439161	8031.12	0.485548	0.804153	0.593147	61113.6	0.422391	0.879	0.5036	0.999999	0.8762	0.5066	0.999999
563	jointvae_capacity	HMDB	jointvae_capacity_100-400-2-400-100_05 (15-01-2022_22-01-59)	[[100, 400, 2], [2, 400, 100]]	{'cont': 1, 'disc': [2]}	['spectrum']	0.67	0	5	10000	10	0	10	10000	10	2500	0.001	50	TRUE	TRUE	FALSE	-1	30	128	0.001	21.0767	5.20336	14.5993	{'kldiv_cont_0': 4.512157554256505}	{'kldiv_disc_0': 0.6912020192235365}	6.45802	0.0194516	0.899172	0.44148	5160.32	0.465821	0.801668	0.596705	62756.2	0.426424	28.5869	4.49041	15.0453	{'kldiv_cont_0': 3.8031094670295715}	{'kldiv_disc_0': 0.6873034760355949}	13.4832	0.0584371	0.896115	0.452431	3481.14	0.437526	0.816189	0.575465	43073.6	0.400293	21.0393	5.10642	14.638	{'kldiv_cont_0': 4.414928545554479}	{'kldiv_disc_0': 0.6914887353777885}	6.38472	0.0165845	0.900805	0.439438	4977.05	0.464697	0.804153	0.593147	61113.6	0.422391	0.5761	0.5073	0.522851	0.5806	0.5024	0.522851
564	jointvae_capacity	HMDB	jointvae_capacity_100-400-2-400-100_05 (15-01-2022_22-09-17)	[[100, 400, 2], [2, 400, 100]]	{'cont': 1, 'disc': [2]}	['spectrum']	0.67	0	10	10000	10	0	3	10000	10	2500	0.001	50	TRUE	TRUE	FALSE	-1	30	128	0.001	24.54	10.1536	14.6183	{'kldiv_cont_0': 9.463528511853054}	{'kldiv_disc_0': 0.6900565166925562}	9.89074	0.0309067	0.898637	0.440402	9498.04	0.472169	0.801668	0.596705	62756.2	0.426424	39.1332	8.27346	14.9364	{'kldiv_cont_0': 7.584278345108032}	{'kldiv_disc_0': 0.6891841813921928}	24.1572	0.03963	0.894469	0.445017	6488.57	0.444821	0.816189	0.575465	43073.6	0.400293	23.4214	10.1053	14.6868	{'kldiv_cont_0': 9.41566002368927}	{'kldiv_disc_0': 0.6896425187587738}	8.69955	0.0350466	0.901115	0.436545	9044.83	0.468715	0.804153	0.593147	61113.6	0.422391	0.7674	0.5036	0.999999	0.759	0.5066	0.999999
565	jointvae_capacity	HMDB	jointvae_capacity_100-400-2-400-100_05 (15-01-2022_22-16-34)	[[100, 400, 2], [2, 400, 100]]	{'cont': 1, 'disc': [2]}	['spectrum']	0.67	0	10	10000	10	0	5	10000	10	2500	0.001	50	TRUE	TRUE	FALSE	-1	30	128	0.001	28.0567	9.54005	14.6523	{'kldiv_cont_0': 8.848971348384332}	{'kldiv_disc_0': 0.691073799270323}	13.3836	0.0207338	0.895577	0.449256	11333.8	0.468264	0.801668	0.596705	62756.2	0.426424	45.0296	8.19763	14.6838	{'kldiv_cont_0': 7.507073521614075}	{'kldiv_disc_0': 0.6905539333820343}	30.3199	0.0259325	0.892443	0.447313	9237.26	0.458109	0.816189	0.575465	43073.6	0.400293	28.1688	9.42805	14.7064	{'kldiv_cont_0': 8.737677574157715}	{'kldiv_disc_0': 0.6903737038373947}	13.4346	0.0277348	0.898069	0.444223	10849.5	0.463769	0.804153	0.593147	61113.6	0.422391	0.7858	0.5073	0.999999	0.7948	0.5024	0.999999
566	jointvae_capacity	HMDB	jointvae_capacity_100-400-2-400-100_05 (15-01-2022_22-24-01)	[[100, 400, 2], [2, 400, 100]]	{'cont': 1, 'disc': [2]}	['spectrum']	0.67	0	10	10000	10	0	10	10000	10	2500	0.001	50	TRUE	TRUE	FALSE	-1	30	128	0.001	19.6903	10.7928	14.6263	{'kldiv_cont_0': 10.101808079357806}	{'kldiv_disc_0': 0.6910140615427631}	5.0427	0.0213312	0.898324	0.444397	9232.73	0.471056	0.801668	0.596705	62756.2	0.426424	21.701	11.1438	14.9842	{'kldiv_cont_0': 10.45182490348816}	{'kldiv_disc_0': 0.6920192390680313}	6.70557	0.0112794	0.89426	0.45383	6451.66	0.450404	0.816189	0.575465	43073.6	0.400293	19.3026	10.5735	14.6756	{'kldiv_cont_0': 9.882237553596497}	{'kldiv_disc_0': 0.6912561804056168}	4.60812	0.01891	0.900689	0.43935	8723.24	0.467164	0.804153	0.593147	61113.6	0.422391	0.7597	0.5049	0.999999	0.766	0.507	0.999999
567	jointvae_capacity	HMDB	jointvae_capacity_100-800-2-800-100_05 (15-01-2022_22-31-24)	[[100, 800, 2], [2, 800, 100]]	{'cont': 1, 'disc': [2]}	['spectrum']	0.67	0	3	10000	10	0	3	10000	10	2500	0.001	50	TRUE	TRUE	FALSE	-1	30	128	0.001	16.4781	3.70124	14.5134	{'kldiv_cont_0': 3.009567495735212}	{'kldiv_disc_0': 0.691668593164148}	1.94985	0.0147859	0.908026	0.415563	4559.24	0.470943	0.801668	0.596705	62756.2	0.426424	17.0769	3.88052	14.9204	{'kldiv_cont_0': 3.188549220561981}	{'kldiv_disc_0': 0.6919702962040901}	2.1447	0.0117689	0.904034	0.426136	3118.82	0.444598	0.816189	0.575465	43073.6	0.400293	16.8451	3.59085	14.5627	{'kldiv_cont_0': 2.8992049594720206}	{'kldiv_disc_0': 0.6916463822126389}	2.2674	0.015008	0.909977	0.412348	4444.65	0.467656	0.804153	0.593147	61113.6	0.422391	0.5018	0.502	0.728273	0.5088	0.5026	0.728273
568	jointvae_capacity	HMDB	jointvae_capacity_100-800-2-800-100_05 (15-01-2022_22-38-45)	[[100, 800, 2], [2, 800, 100]]	{'cont': 1, 'disc': [2]}	['spectrum']	0.67	0	3	10000	10	0	5	10000	10	2500	0.001	50	TRUE	TRUE	FALSE	-1	30	128	0.001	16.4734	3.61866	14.5526	{'kldiv_cont_0': 2.92678208460753}	{'kldiv_disc_0': 0.6918738392749052}	1.90811	0.0127334	0.903622	0.428041	4781.62	0.442185	0.801668	0.596705	62756.2	0.426424	17.2911	3.63569	14.9011	{'kldiv_cont_0': 2.943455398082733}	{'kldiv_disc_0': 0.6922335252165794}	2.38086	0.00913657	0.901311	0.43187	3426.26	0.413723	0.816189	0.575465	43073.6	0.400293	17.1245	3.51452	14.6059	{'kldiv_cont_0': 2.822737763325373}	{'kldiv_disc_0': 0.691785991191864}	2.50495	0.0136119	0.905564	0.425362	4674.29	0.441132	0.804153	0.593147	61113.6	0.422391	0.9002	0.5023	0.999999	0.9074	0.4896	0.999999
569	jointvae_capacity	HMDB	jointvae_capacity_100-800-2-800-100_05 (15-01-2022_22-46-04)	[[100, 800, 2], [2, 800, 100]]	{'cont': 1, 'disc': [2]}	['spectrum']	0.67	0	3	10000	10	0	10	10000	10	2500	0.001	50	TRUE	TRUE	FALSE	-1	30	128	0.001	18.047	3.49053	14.5985	{'kldiv_cont_0': 2.7986521333798593}	{'kldiv_disc_0': 0.6918753991010546}	3.43569	0.0127178	0.900044	0.438889	6602.88	0.48918	0.801668	0.596705	62756.2	0.426424	23.3766	2.84572	14.9023	{'kldiv_cont_0': 2.1547074764966965}	{'kldiv_disc_0': 0.6910129562020302}	8.45293	0.0213423	0.895999	0.44403	4741.29	0.464598	0.816189	0.575465	43073.6	0.400293	18.1915	3.42746	14.6583	{'kldiv_cont_0': 2.7365005016326904}	{'kldiv_disc_0': 0.6909573674201965}	3.51136	0.0218982	0.902006	0.436148	6424.36	0.488728	0.804153	0.593147	61113.6	0.422391	0.7481	0.5023	0.737884	0.7506	0.4888	0.737884
570	jointvae_capacity	HMDB	jointvae_capacity_100-800-2-800-100_05 (15-01-2022_22-53-26)	[[100, 800, 2], [2, 800, 100]]	{'cont': 1, 'disc': [2]}	['spectrum']	0.67	0	5	10000	10	0	3	10000	10	2500	0.001	50	TRUE	TRUE	FALSE	-1	30	128	0.001	18.6973	5.97728	14.6211	{'kldiv_cont_0': 5.285980280103354}	{'kldiv_disc_0': 0.6912969029669104}	4.05779	0.0185028	0.898998	0.443704	8400.91	0.495902	0.801668	0.596705	62756.2	0.426424	18.4378	5.91069	14.9523	{'kldiv_cont_0': 5.218135833740234}	{'kldiv_disc_0': 0.6925560235977173}	3.47961	0.00591159	0.894798	0.448186	5677.15	0.465734	0.816189	0.575465	43073.6	0.400293	18.9466	6.04168	14.6763	{'kldiv_cont_0': 5.350244224071503}	{'kldiv_disc_0': 0.6914399936795235}	4.25329	0.0170719	0.900874	0.439771	8006.64	0.490814	0.804153	0.593147	61113.6	0.422391	0.9351	0.5023	0.999999	0.938	0.4896	0.999999
571	jointvae_capacity	HMDB	jointvae_capacity_100-800-2-800-100_05 (15-01-2022_23-00-49)	[[100, 800, 2], [2, 800, 100]]	{'cont': 1, 'disc': [2]}	['spectrum']	0.67	0	5	10000	10	0	5	10000	10	2500	0.001	50	TRUE	TRUE	FALSE	-1	30	128	0.001	18.4008	5.9179	14.6241	{'kldiv_cont_0': 5.226273700423624}	{'kldiv_disc_0': 0.6916215088346909}	3.76146	0.0152567	0.897431	0.440972	8070.91	0.500668	0.801668	0.596705	62756.2	0.426424	22.4007	6.03965	14.9608	{'kldiv_cont_0': 5.3479145765304565}	{'kldiv_disc_0': 0.6917362064123154}	7.42581	0.0141098	0.894832	0.446639	5882.8	0.480026	0.816189	0.575465	43073.6	0.400293	17.542	5.79326	14.709	{'kldiv_cont_0': 5.100916584332784}	{'kldiv_disc_0': 0.6923385486006737}	2.82494	0.00808634	0.899946	0.437865	7687.24	0.497081	0.804153	0.593147	61113.6	0.422391	0.8378	0.5023	0.999999	0.843	0.4888	0.999999
572	jointvae_capacity	HMDB	jointvae_capacity_100-800-2-800-100_05 (15-01-2022_23-08-04)	[[100, 800, 2], [2, 800, 100]]	{'cont': 1, 'disc': [2]}	['spectrum']	0.67	0	5	10000	10	0	10	10000	10	2500	0.001	50	TRUE	TRUE	FALSE	-1	30	128	0.001	19.8357	5.47638	14.6266	{'kldiv_cont_0': 4.784372801068185}	{'kldiv_disc_0': 0.6920056448414408}	5.19762	0.0114154	0.899387	0.44453	7722.5	0.522986	0.801668	0.596705	62756.2	0.426424	25.978	4.58475	14.8941	{'kldiv_cont_0': 3.8925462663173676}	{'kldiv_disc_0': 0.6922066658735275}	11.0745	0.00940517	0.895863	0.448522	5309.51	0.499925	0.816189	0.575465	43073.6	0.400293	18.865	5.39156	14.675	{'kldiv_cont_0': 4.699728031953176}	{'kldiv_disc_0': 0.6918310647209486}	4.1768	0.0131612	0.902077	0.438912	7314.6	0.520897	0.804153	0.593147	61113.6	0.422391	0.7947	0.5058	0.733425	0.7912	0.5074	0.733425
573	jointvae_capacity	HMDB	jointvae_capacity_100-800-2-800-100_05 (15-01-2022_23-15-34)	[[100, 800, 2], [2, 800, 100]]	{'cont': 1, 'disc': [2]}	['spectrum']	0.67	0	10	10000	10	0	3	10000	10	2500	0.001	50	TRUE	TRUE	FALSE	-1	30	128	0.001	24.8382	11.3447	14.5955	{'kldiv_cont_0': 10.653991545068807}	{'kldiv_disc_0': 0.6907349210018399}	10.2186	0.0241226	0.898624	0.437017	7806.18	0.509117	0.801668	0.596705	62756.2	0.426424	27.3078	10.0416	14.9011	{'kldiv_cont_0': 9.351368844509125}	{'kldiv_disc_0': 0.6901868432760239}	12.377	0.0296034	0.894736	0.444373	5398.27	0.486982	0.816189	0.575465	43073.6	0.400293	24.7583	11.2524	14.6529	{'kldiv_cont_0': 10.561535716056824}	{'kldiv_disc_0': 0.6908247917890549}	10.0822	0.0232239	0.900583	0.433508	7338.45	0.505443	0.804153	0.593147	61113.6	0.422391	0.5278	0.5042	0.526217	0.5304	0.4984	0.526217
574	jointvae_capacity	HMDB	jointvae_capacity_100-800-2-800-100_05 (15-01-2022_23-22-58)	[[100, 800, 2], [2, 800, 100]]	{'cont': 1, 'disc': [2]}	['spectrum']	0.67	0	10	10000	10	0	5	10000	10	2500	0.001	50	TRUE	TRUE	FALSE	-1	30	128	0.001	20.4539	10.8046	14.6143	{'kldiv_cont_0': 10.113376961357291}	{'kldiv_disc_0': 0.6912652924656868}	5.82077	0.0188189	0.899001	0.442134	8046.23	0.499659	0.801668	0.596705	62756.2	0.426424	20.7716	10.8955	15.0304	{'kldiv_cont_0': 10.20278787612915}	{'kldiv_disc_0': 0.6927246600389481}	5.73696	0.00422522	0.895173	0.449473	5330.49	0.476003	0.816189	0.575465	43073.6	0.400293	20.3344	10.5897	14.6432	{'kldiv_cont_0': 9.89936383565267}	{'kldiv_disc_0': 0.6903822148839632}	5.66355	0.0276497	0.901518	0.437249	7637.48	0.496871	0.804153	0.593147	61113.6	0.422391	0.8853	0.5058	0.999999	0.8854	0.5074	0.999999
575	jointvae_capacity	HMDB	jointvae_capacity_100-800-2-800-100_05 (15-01-2022_23-30-24)	[[100, 800, 2], [2, 800, 100]]	{'cont': 1, 'disc': [2]}	['spectrum']	0.67	0	10	10000	10	0	10	10000	10	2500	0.001	50	TRUE	TRUE	FALSE	-1	30	128	0.001	23.8827	10.2713	14.6245	{'kldiv_cont_0': 9.58025158479296}	{'kldiv_disc_0': 0.6910591176015207}	9.23726	0.0208806	0.899276	0.442407	8858.85	0.50335	0.801668	0.596705	62756.2	0.426424	36.73	8.52205	15.019	{'kldiv_cont_0': 7.830418288707733}	{'kldiv_disc_0': 0.6916267275810242}	21.6958	0.0152045	0.89536	0.448691	5987.46	0.47809	0.816189	0.575465	43073.6	0.400293	22.9762	10.2057	14.6791	{'kldiv_cont_0': 9.515138467152914}	{'kldiv_disc_0': 0.6905727883179983}	8.27135	0.0257439	0.902046	0.438347	8551.12	0.499416	0.804153	0.593147	61113.6	0.422391	0.6372	0.5042	0.734892	0.6382	0.4984	0.734892
576	jointvae_capacity	HMDB	jointvae_capacity_100-1600-2-1600-100_05 (15-01-2022_23-37-41)	[[100, 1600, 2], [2, 1600, 100]]	{'cont': 1, 'disc': [2]}	['spectrum']	0.67	0	3	10000	10	0	3	10000	10	2500	0.001	50	TRUE	TRUE	FALSE	-1	30	128	0.001	17.1713	3.70846	14.5262	{'kldiv_cont_0': 3.0164082017780722}	{'kldiv_disc_0': 0.6920529017331957}	2.63413	0.0109428	0.903812	0.424336	3055.51	0.456994	0.801668	0.596705	62756.2	0.426424	20.8597	3.23941	14.8421	{'kldiv_cont_0': 2.5463240146636963}	{'kldiv_disc_0': 0.693082332611084}	6.01696	0.000648499	0.900658	0.428132	1853.31	0.428477	0.816189	0.575465	43073.6	0.400293	17.0556	3.61666	14.5871	{'kldiv_cont_0': 2.92458043495814}	{'kldiv_disc_0': 0.6920826410253843}	2.45787	0.0106454	0.905016	0.423362	3121.68	0.456935	0.804153	0.593147	61113.6	0.422391	0.9791	0.5036	0.999999	0.9772	0.5066	0.999999
577	jointvae_capacity	HMDB	jointvae_capacity_100-1600-2-1600-100_05 (15-01-2022_23-45-08)	[[100, 1600, 2], [2, 1600, 100]]	{'cont': 1, 'disc': [2]}	['spectrum']	0.67	0	3	10000	10	0	5	10000	10	2500	0.001	50	TRUE	TRUE	FALSE	-1	30	128	0.001	16.9925	3.49878	14.5881	{'kldiv_cont_0': 2.806316418209295}	{'kldiv_disc_0': 0.6924639661079166}	2.39757	0.00683216	0.900891	0.436405	7065.57	0.510085	0.801668	0.596705	62756.2	0.426424	17.041	3.56957	14.8826	{'kldiv_cont_0': 2.878275454044342}	{'kldiv_disc_0': 0.6912993118166924}	2.13984	0.0184787	0.89782	0.441801	4669.61	0.492372	0.816189	0.575465	43073.6	0.400293	17.8167	3.4133	14.67	{'kldiv_cont_0': 2.720764329036077}	{'kldiv_disc_0': 0.6925392424066862}	3.14063	0.0060794	0.903033	0.432724	6863.73	0.507466	0.804153	0.593147	61113.6	0.422391	0.7073	0.5073	0.733695	0.7138	0.5024	0.733695
578	jointvae_capacity	HMDB	jointvae_capacity_100-1600-2-1600-100_05 (15-01-2022_23-52-34)	[[100, 1600, 2], [2, 1600, 100]]	{'cont': 1, 'disc': [2]}	['spectrum']	0.67	0	3	10000	10	0	10	10000	10	2500	0.001	50	TRUE	TRUE	FALSE	-1	30	128	0.001	17.819	3.50385	14.5695	{'kldiv_cont_0': 2.812414466992192}	{'kldiv_disc_0': 0.6914324556616531}	3.23241	0.0171473	0.902137	0.431614	5447.36	0.525199	0.801668	0.596705	62756.2	0.426424	22.2668	2.95572	14.8925	{'kldiv_cont_0': 2.2635472267866135}	{'kldiv_disc_0': 0.692169114947319}	7.36453	0.00978068	0.89947	0.434961	4087.84	0.498641	0.816189	0.575465	43073.6	0.400293	18.4132	3.41696	14.6431	{'kldiv_cont_0': 2.7252917289733887}	{'kldiv_disc_0': 0.6916713739434878}	3.75533	0.0147581	0.904361	0.428132	5214.83	0.522694	0.804153	0.593147	61113.6	0.422391	0.8861	0.5036	0.999999	0.882	0.5066	0.999999
579	jointvae_capacity	HMDB	jointvae_capacity_100-1600-2-1600-100_05 (15-01-2022_23-59-57)	[[100, 1600, 2], [2, 1600, 100]]	{'cont': 1, 'disc': [2]}	['spectrum']	0.67	0	5	10000	10	0	3	10000	10	2500	0.001	50	TRUE	TRUE	FALSE	-1	30	128	0.001	20.7366	5.20411	14.6241	{'kldiv_cont_0': 4.512020302229915}	{'kldiv_disc_0': 0.6920874043442737}	6.10196	0.0105978	0.898727	0.444338	9335.06	0.512962	0.801668	0.596705	62756.2	0.426424	29.2461	4.27202	15.0348	{'kldiv_cont_0': 3.5803163647651672}	{'kldiv_disc_0': 0.6917025595903397}	14.1968	0.0144462	0.895726	0.451338	6077.21	0.487761	0.816189	0.575465	43073.6	0.400293	21.1227	5.1733	14.6695	{'kldiv_cont_0': 4.48095025618871}	{'kldiv_disc_0': 0.6923528462648392}	6.44529	0.00794336	0.900852	0.440217	8898.65	0.510087	0.804153	0.593147	61113.6	0.422391	0.9297	0.5073	0.999999	0.9382	0.5024	0.999999
580	jointvae_capacity	HMDB	jointvae_capacity_100-1600-2-1600-100_05 (16-01-2022_00-07-28)	[[100, 1600, 2], [2, 1600, 100]]	{'cont': 1, 'disc': [2]}	['spectrum']	0.67	0	5	10000	10	0	5	10000	10	2500	0.001	50	TRUE	TRUE	FALSE	-1	30	128	0.001	17.7364	5.71896	14.5985	{'kldiv_cont_0': 5.027154538480715}	{'kldiv_disc_0': 0.691806516085548}	3.12451	0.0134067	0.900362	0.438408	7984.95	0.519631	0.801668	0.596705	62756.2	0.426424	20.1058	6.09924	14.9275	{'kldiv_cont_0': 5.407352328300476}	{'kldiv_disc_0': 0.6918914541602135}	5.16574	0.0125573	0.896169	0.442179	5462.44	0.490913	0.816189	0.575465	43073.6	0.400293	17.8815	5.61573	14.6291	{'kldiv_cont_0': 4.923367381095886}	{'kldiv_disc_0': 0.6923616528511047}	3.24453	0.0078553	0.902452	0.432743	7673.7	0.51815	0.804153	0.593147	61113.6	0.422391	0.6677	0.5049	0.725853	0.678	0.507	0.725853
581	jointvae_capacity	HMDB	jointvae_capacity_100-1600-2-1600-100_05 (16-01-2022_00-14-51)	[[100, 1600, 2], [2, 1600, 100]]	{'cont': 1, 'disc': [2]}	['spectrum']	0.67	0	5	10000	10	0	10	10000	10	2500	0.001	50	TRUE	TRUE	FALSE	-1	30	128	0.001	19.9278	5.68757	14.6274	{'kldiv_cont_0': 4.995801365581052}	{'kldiv_disc_0': 0.6917681616099401}	5.28663	0.0137902	0.897833	0.445218	7962.13	0.516981	0.801668	0.596705	62756.2	0.426424	25.9904	4.62418	14.9973	{'kldiv_cont_0': 3.93362495303154}	{'kldiv_disc_0': 0.6905575022101402}	10.9673	0.0258968	0.893956	0.454085	5147.94	0.490868	0.816189	0.575465	43073.6	0.400293	19.8533	5.62155	14.6561	{'kldiv_cont_0': 4.930488288402557}	{'kldiv_disc_0': 0.6910650506615639}	5.17644	0.0208213	0.900244	0.440581	7500.97	0.517049	0.804153	0.593147	61113.6	0.422391	0.8672	0.502	0.999999	0.8634	0.5026	0.999999
582	jointvae_capacity	HMDB	jointvae_capacity_100-1600-2-1600-100_05 (16-01-2022_00-22-19)	[[100, 1600, 2], [2, 1600, 100]]	{'cont': 1, 'disc': [2]}	['spectrum']	0.67	0	10	10000	10	0	3	10000	10	2500	0.001	50	TRUE	TRUE	FALSE	-1	30	128	0.001	21.4114	10.3484	14.6131	{'kldiv_cont_0': 9.657085455012048}	{'kldiv_disc_0': 0.6913514697346194}	6.78033	0.0179571	0.898051	0.440605	8428.72	0.492836	0.801668	0.596705	62756.2	0.426424	20.8886	10.1939	14.7249	{'kldiv_cont_0': 9.502601683139801}	{'kldiv_disc_0': 0.6913371086120605}	6.14555	0.0181007	0.894241	0.444758	6450.98	0.481214	0.816189	0.575465	43073.6	0.400293	22.4272	10.1434	14.6584	{'kldiv_cont_0': 9.451244195302328}	{'kldiv_disc_0': 0.6921626230080923}	7.759	0.00984559	0.900777	0.435663	7925.66	0.489911	0.804153	0.593147	61113.6	0.422391	0.9547	0.5023	0.894034	0.956	0.4896	0.894034
583	jointvae_capacity	HMDB	jointvae_capacity_100-1600-2-1600-100_05 (16-01-2022_00-29-44)	[[100, 1600, 2], [2, 1600, 100]]	{'cont': 1, 'disc': [2]}	['spectrum']	0.67	0	10	10000	10	0	5	10000	10	2500	0.001	50	TRUE	TRUE	FALSE	-1	30	128	0.001	23.4888	10.7834	14.6053	{'kldiv_cont_0': 10.092049579510743}	{'kldiv_disc_0': 0.6913136263517128}	8.86518	0.0183356	0.899955	0.438976	8443.91	0.503201	0.801668	0.596705	62756.2	0.426424	35.408	8.64953	14.9719	{'kldiv_cont_0': 7.95950311422348}	{'kldiv_disc_0': 0.6900254860520363}	20.405	0.031217	0.895698	0.443974	5418.85	0.472716	0.816189	0.575465	43073.6	0.400293	23.1002	10.6546	14.6776	{'kldiv_cont_0': 9.963070670763651}	{'kldiv_disc_0': 0.6915322989225388}	8.40645	0.0161488	0.902361	0.43524	8048.62	0.499609	0.804153	0.593147	61113.6	0.422391	0.9461	0.5023	0.999999	0.9504	0.4888	0.999999
584	jointvae_capacity	HMDB	jointvae_capacity_100-1600-2-1600-100_05 (16-01-2022_00-37-04)	[[100, 1600, 2], [2, 1600, 100]]	{'cont': 1, 'disc': [2]}	['spectrum']	0.67	0	10	10000	10	0	10	10000	10	2500	0.001	50	TRUE	TRUE	FALSE	-1	30	128	0.001	19.9869	10.3016	14.6359	{'kldiv_cont_0': 9.609718119961093}	{'kldiv_disc_0': 0.6919133361728712}	5.33867	0.0123385	0.898135	0.446684	9735.6	0.511261	0.801668	0.596705	62756.2	0.426424	20.1087	10.4081	14.9258	{'kldiv_cont_0': 9.716481804847717}	{'kldiv_disc_0': 0.6915756091475487}	5.16715	0.0157157	0.895937	0.450088	6948.36	0.496925	0.816189	0.575465	43073.6	0.400293	20.8065	10.1771	14.6863	{'kldiv_cont_0': 9.485042929649353}	{'kldiv_disc_0': 0.6920791243513426}	6.10949	0.0106806	0.900246	0.442111	9232.15	0.509694	0.804153	0.593147	61113.6	0.422391	0.9942	0.5023	0.999999	0.9952	0.4896	0.999999
585	jointvae_capacity	HMDB	jointvae_capacity_100-1600-100-2-100-1600-100_05 (16-01-2022_00-44-26)	[[100, 1600, 100, 2], [2, 100, 1600, 100]]	{'cont': 1, 'disc': [2]}	['spectrum']	0.67	0	3	10000	10	0	3	10000	10	2500	0.001	50	TRUE	TRUE	FALSE	-1	30	128	0.001	17.4237	3.68333	14.5714	{'kldiv_cont_0': 2.991436539025142}	{'kldiv_disc_0': 0.691891331268453}	2.83973	0.0125585	0.900297	0.434862	5824.65	0.525927	0.801668	0.596705	62756.2	0.426424	20.4421	3.14434	14.954	{'kldiv_cont_0': 2.451479345560074}	{'kldiv_disc_0': 0.6928626596927643}	5.48521	0.00284523	0.896817	0.441967	4051.44	0.495939	0.816189	0.575465	43073.6	0.400293	17.5624	3.65231	14.615	{'kldiv_cont_0': 2.9604816138744354}	{'kldiv_disc_0': 0.6918290058771769}	2.93423	0.0131818	0.903059	0.429345	5463.03	0.524011	0.804153	0.593147	61113.6	0.422391	0.9351	0.5023	0.999999	0.9424	0.4888	0.999999
586	jointvae_capacity	HMDB	jointvae_capacity_100-1600-100-2-100-1600-100_05 (16-01-2022_00-52-27)	[[100, 1600, 100, 2], [2, 100, 1600, 100]]	{'cont': 1, 'disc': [2]}	['spectrum']	0.67	0	3	10000	10	0	5	10000	10	2500	0.001	50	TRUE	TRUE	FALSE	-1	30	128	0.001	17.2155	3.70752	14.6174	{'kldiv_cont_0': 3.0154729615682845}	{'kldiv_disc_0': 0.6920428575798013}	2.58707	0.0110432	0.898287	0.442325	9570.34	0.529911	0.801668	0.596705	62756.2	0.426424	19.9507	3.20565	15.0758	{'kldiv_cont_0': 2.5136190950870514}	{'kldiv_disc_0': 0.6920323073863983}	4.86381	0.0111488	0.89621	0.449424	6048.86	0.500258	0.816189	0.575465	43073.6	0.400293	16.6796	3.67671	14.6395	{'kldiv_cont_0': 2.9843176205952964}	{'kldiv_disc_0': 0.6923968518773714}	2.03258	0.00750331	0.900593	0.436944	9125.88	0.528661	0.804153	0.593147	61113.6	0.422391	0.9967	0.5058	0.895846	0.997	0.5074	0.895846
587	jointvae_capacity	HMDB	jointvae_capacity_100-1600-100-2-100-1600-100_05 (16-01-2022_01-00-29)	[[100, 1600, 100, 2], [2, 100, 1600, 100]]	{'cont': 1, 'disc': [2]}	['spectrum']	0.67	0	3	10000	10	0	10	10000	10	2500	0.001	50	TRUE	TRUE	FALSE	-1	30	128	0.001	16.7778	3.54957	14.5298	{'kldiv_cont_0': 2.8577244326301003}	{'kldiv_disc_0': 0.6918407846456287}	2.23495	0.013064	0.905341	0.424992	3048.53	0.497409	0.801668	0.596705	62756.2	0.426424	18.1896	3.59023	14.9573	{'kldiv_cont_0': 2.897603392601013}	{'kldiv_disc_0': 0.6926230639219284}	3.22706	0.00524119	0.901608	0.433254	2084.04	0.484344	0.816189	0.575465	43073.6	0.400293	17.6701	3.41925	14.5815	{'kldiv_cont_0': 2.726759672164917}	{'kldiv_disc_0': 0.6924887746572495}	3.08197	0.00658408	0.907461	0.42242	2892.16	0.49986	0.804153	0.593147	61113.6	0.422391	0.9999	0.5042	0.788246	1	0.4984	0.788246
588	jointvae_capacity	HMDB	jointvae_capacity_100-1600-100-2-100-1600-100_05 (16-01-2022_01-08-29)	[[100, 1600, 100, 2], [2, 100, 1600, 100]]	{'cont': 1, 'disc': [2]}	['spectrum']	0.67	0	5	10000	10	0	3	10000	10	2500	0.001	50	TRUE	TRUE	FALSE	-1	30	128	0.001	17.8374	5.54798	14.6202	{'kldiv_cont_0': 4.85603180082365}	{'kldiv_disc_0': 0.6919503386678367}	3.20529	0.0119684	0.898654	0.442563	8826.91	0.496348	0.801668	0.596705	62756.2	0.426424	18.289	5.84659	14.9446	{'kldiv_cont_0': 5.155026853084564}	{'kldiv_disc_0': 0.6915671527385712}	3.32854	0.0158003	0.895697	0.445984	6099.32	0.46386	0.816189	0.575465	43073.6	0.400293	17.9201	5.46279	14.6507	{'kldiv_cont_0': 4.770247250795364}	{'kldiv_disc_0': 0.6925397689143816}	3.26332	0.00607414	0.900784	0.438326	8537.58	0.495765	0.804153	0.593147	61113.6	0.422391	0.9234	0.5058	0.999999	0.9246	0.5074	0.999999
589	jointvae_capacity	HMDB	jointvae_capacity_100-1600-100-2-100-1600-100_05 (16-01-2022_01-16-27)	[[100, 1600, 100, 2], [2, 100, 1600, 100]]	{'cont': 1, 'disc': [2]}	['spectrum']	0.67	0	5	10000	10	0	5	10000	10	2500	0.001	50	TRUE	TRUE	FALSE	-1	30	128	0.001	17.6229	5.57832	14.6354	{'kldiv_cont_0': 4.886933465113585}	{'kldiv_disc_0': 0.6913816491248964}	2.9698	0.0176553	0.899744	0.45219	6062.21	0.517119	0.801668	0.596705	62756.2	0.426424	18.1793	5.96258	14.8261	{'kldiv_cont_0': 5.270166993141174}	{'kldiv_disc_0': 0.6924146413803101}	3.3459	0.00732541	0.897033	0.448613	5205.45	0.499792	0.816189	0.575465	43073.6	0.400293	17.9131	5.45814	14.6614	{'kldiv_cont_0': 4.7665129999319715}	{'kldiv_disc_0': 0.6916249419252077}	3.23652	0.0152224	0.901864	0.447459	5796.79	0.51606	0.804153	0.593147	61113.6	0.422391	0.9837	0.5042	0.894214	0.9864	0.4984	0.894214
590	jointvae_capacity	HMDB	jointvae_capacity_100-1600-100-2-100-1600-100_05 (16-01-2022_01-24-20)	[[100, 1600, 100, 2], [2, 100, 1600, 100]]	{'cont': 1, 'disc': [2]}	['spectrum']	0.67	0	5	10000	10	0	10	10000	10	2500	0.001	50	TRUE	TRUE	FALSE	-1	30	128	0.001	17.9354	5.78205	14.6334	{'kldiv_cont_0': 5.090726968200728}	{'kldiv_disc_0': 0.691324058020937}	3.28382	0.0182312	0.896593	0.442424	10613.6	0.50279	0.801668	0.596705	62756.2	0.426424	19.1279	6.04477	15.0566	{'kldiv_cont_0': 5.353138983249664}	{'kldiv_disc_0': 0.691630594432354}	4.05613	0.0151659	0.893055	0.44687	6726.1	0.47546	0.816189	0.575465	43073.6	0.400293	18.2008	5.7	14.6813	{'kldiv_cont_0': 5.008679846922557}	{'kldiv_disc_0': 0.69132133324941}	3.50127	0.0182585	0.899047	0.43777	10143	0.500583	0.804153	0.593147	61113.6	0.422391	0.9677	0.5036	0.999999	0.9668	0.5066	0.999999
591	jointvae_capacity	HMDB	jointvae_capacity_100-1600-100-2-100-1600-100_05 (16-01-2022_01-32-21)	[[100, 1600, 100, 2], [2, 100, 1600, 100]]	{'cont': 1, 'disc': [2]}	['spectrum']	0.67	0	10	10000	10	0	3	10000	10	2500	0.001	50	TRUE	TRUE	FALSE	-1	30	128	0.001	20.605	10.7236	14.64	{'kldiv_cont_0': 10.032979118412939}	{'kldiv_disc_0': 0.690637598435084}	5.9399	0.0250958	0.896748	0.445284	10464.9	0.58017	0.801668	0.596705	62756.2	0.426424	23.6064	10.809	15.0796	{'kldiv_cont_0': 10.117782235145569}	{'kldiv_disc_0': 0.6912147998809814}	8.50742	0.0193238	0.893761	0.454894	6940.24	0.556128	0.816189	0.575465	43073.6	0.400293	19.4319	10.6243	14.6794	{'kldiv_cont_0': 9.93380872408549}	{'kldiv_disc_0': 0.6905383914709091}	4.72644	0.0260879	0.899601	0.439052	9953.69	0.579177	0.804153	0.593147	61113.6	0.422391	0.9939	0.5073	0.895356	0.9956	0.5024	0.895356
592	jointvae_capacity	HMDB	jointvae_capacity_100-1600-100-2-100-1600-100_05 (16-01-2022_01-40-19)	[[100, 1600, 100, 2], [2, 100, 1600, 100]]	{'cont': 1, 'disc': [2]}	['spectrum']	0.67	0	10	10000	10	0	5	10000	10	2500	0.001	50	TRUE	TRUE	FALSE	-1	30	128	0.001	21.9824	10.5046	14.6214	{'kldiv_cont_0': 9.813054320455967}	{'kldiv_disc_0': 0.691511453140056}	7.34471	0.0163573	0.901425	0.44626	4007.84	0.523036	0.801668	0.596705	62756.2	0.426424	34.13	9.61253	14.8948	{'kldiv_cont_0': 8.921710669994354}	{'kldiv_disc_0': 0.690816193819046}	19.2119	0.0233099	0.897827	0.450162	3019.73	0.503643	0.816189	0.575465	43073.6	0.400293	22.2197	10.3141	14.6865	{'kldiv_cont_0': 9.623000045617422}	{'kldiv_disc_0': 0.6910988365610441}	7.51269	0.0204835	0.903247	0.444136	3836.53	0.521912	0.804153	0.593147	61113.6	0.422391	0.988	0.5036	0.999999	0.9896	0.5066	0.999999
593	jointvae_capacity	HMDB	jointvae_capacity_100-1600-100-2-100-1600-100_05 (16-01-2022_01-48-12)	[[100, 1600, 100, 2], [2, 100, 1600, 100]]	{'cont': 1, 'disc': [2]}	['spectrum']	0.67	0	10	10000	10	0	10	10000	10	2500	0.001	50	TRUE	TRUE	FALSE	-1	30	128	0.001	20.6152	10.7321	14.6299	{'kldiv_cont_0': 10.040682122625153}	{'kldiv_disc_0': 0.6913840905174442}	5.96775	0.0176309	0.895583	0.441211	9862.17	0.522441	0.801668	0.596705	62756.2	0.426424	19.763	11.1075	14.9475	{'kldiv_cont_0': 10.416176557540894}	{'kldiv_disc_0': 0.691359207034111}	4.79764	0.0178798	0.892637	0.440401	7063.29	0.498968	0.816189	0.575465	43073.6	0.400293	20.9664	10.5513	14.6752	{'kldiv_cont_0': 9.860601445039114}	{'kldiv_disc_0': 0.6907183254758517}	6.26688	0.0242886	0.898223	0.435837	9363.03	0.519222	0.804153	0.593147	61113.6	0.422391	0.8949	0.5073	0.999999	0.9024	0.5024	0.999999
594	jointvae_capacity	HMDB	jointvae_capacity_100-800-100-2-100-800-100_05 (16-01-2022_01-56-19)	[[100, 800, 100, 2], [2, 100, 800, 100]]	{'cont': 1, 'disc': [2]}	['spectrum']	0.67	0	3	10000	10	0	3	10000	10	2500	0.001	50	TRUE	TRUE	FALSE	-1	30	128	0.001	16.351	3.63268	14.4775	{'kldiv_cont_0': 2.940633074648079}	{'kldiv_disc_0': 0.6920501297746582}	1.86248	0.0109705	0.912309	0.409527	3507.58	0.519084	0.801668	0.596705	62756.2	0.426424	17.3311	3.85538	14.8263	{'kldiv_cont_0': 3.16290619969368}	{'kldiv_disc_0': 0.6924705654382706}	2.49804	0.00676617	0.909766	0.412738	2263.6	0.489719	0.816189	0.575465	43073.6	0.400293	16.5443	3.6009	14.5512	{'kldiv_cont_0': 2.9087199668089547}	{'kldiv_disc_0': 0.6921849921345711}	1.9835	0.0096219	0.914301	0.406123	3295.42	0.518472	0.804153	0.593147	61113.6	0.422391	1	0.5049	0.895768	1	0.507	0.895768
595	jointvae_capacity	HMDB	jointvae_capacity_100-800-100-2-100-800-100_05 (16-01-2022_02-04-09)	[[100, 800, 100, 2], [2, 100, 800, 100]]	{'cont': 1, 'disc': [2]}	['spectrum']	0.67	0	3	10000	10	0	5	10000	10	2500	0.001	50	TRUE	TRUE	FALSE	-1	30	128	0.001	16.9725	3.52465	14.6123	{'kldiv_cont_0': 2.8331397014787827}	{'kldiv_disc_0': 0.6915123079014921}	2.34381	0.0163487	0.897663	0.44227	8341.12	0.5171	0.801668	0.596705	62756.2	0.426424	16.1972	3.68063	14.9933	{'kldiv_cont_0': 2.9885790646076202}	{'kldiv_disc_0': 0.6920529752969742}	1.19297	0.0109421	0.89516	0.444349	5413.41	0.491063	0.816189	0.575465	43073.6	0.400293	16.9648	3.51018	14.6242	{'kldiv_cont_0': 2.8185036182403564}	{'kldiv_disc_0': 0.6916776672005653}	2.32596	0.0146952	0.900283	0.435506	8086.5	0.518279	0.804153	0.593147	61113.6	0.422391	0.9862	0.502	0.999999	0.9842	0.5026	0.999999
596	jointvae_capacity	HMDB	jointvae_capacity_100-800-100-2-100-800-100_05 (16-01-2022_02-12-03)	[[100, 800, 100, 2], [2, 100, 800, 100]]	{'cont': 1, 'disc': [2]}	['spectrum']	0.67	0	3	10000	10	0	10	10000	10	2500	0.001	50	TRUE	TRUE	FALSE	-1	30	128	0.001	17.0359	3.81103	14.6095	{'kldiv_cont_0': 3.119141779411798}	{'kldiv_disc_0': 0.691885726119595}	2.41379	0.0126146	0.899956	0.44569	5663.91	0.575169	0.801668	0.596705	62756.2	0.426424	18.0186	3.98849	14.9069	{'kldiv_cont_0': 3.295831650495529}	{'kldiv_disc_0': 0.6926607340574265}	3.10685	0.00486448	0.896605	0.445005	4130.9	0.551591	0.816189	0.575465	43073.6	0.400293	16.9509	3.70289	14.6865	{'kldiv_cont_0': 3.0108766754468284}	{'kldiv_disc_0': 0.6920090218385061}	2.25302	0.0113816	0.902287	0.442114	5503.67	0.575052	0.804153	0.593147	61113.6	0.422391	0.9988	0.5023	0.894034	0.9982	0.4896	0.894034
597	jointvae_capacity	HMDB	jointvae_capacity_100-800-100-2-100-800-100_05 (16-01-2022_02-20-02)	[[100, 800, 100, 2], [2, 100, 800, 100]]	{'cont': 1, 'disc': [2]}	['spectrum']	0.67	0	5	10000	10	0	3	10000	10	2500	0.001	50	TRUE	TRUE	FALSE	-1	30	128	0.001	19.7052	5.27423	14.6219	{'kldiv_cont_0': 4.583267686010777}	{'kldiv_disc_0': 0.6909598310788473}	5.06142	0.0218735	0.896331	0.443442	8763.45	0.543992	0.801668	0.596705	62756.2	0.426424	25.1189	4.75405	14.7875	{'kldiv_cont_0': 4.061767607927322}	{'kldiv_disc_0': 0.6922856494784355}	10.3228	0.00861533	0.894295	0.445068	6279.44	0.520141	0.816189	0.575465	43073.6	0.400293	19.7292	5.23053	14.6807	{'kldiv_cont_0': 4.53960856795311}	{'kldiv_disc_0': 0.690920760234197}	5.02629	0.0222642	0.898564	0.43893	8364.69	0.541275	0.804153	0.593147	61113.6	0.422391	0.9045	0.5023	0.999999	0.9124	0.4888	0.999999
598	jointvae_capacity	HMDB	jointvae_capacity_100-800-100-2-100-800-100_05 (16-01-2022_02-27-54)	[[100, 800, 100, 2], [2, 100, 800, 100]]	{'cont': 1, 'disc': [2]}	['spectrum']	0.67	0	5	10000	10	0	5	10000	10	2500	0.001	50	TRUE	TRUE	FALSE	-1	30	128	0.001	18.9644	5.58488	14.6214	{'kldiv_cont_0': 4.893587529659271}	{'kldiv_disc_0': 0.6912890318138846}	4.32444	0.0185815	0.89714	0.441744	9390.47	0.533106	0.801668	0.596705	62756.2	0.426424	23.1067	4.86403	14.8155	{'kldiv_cont_0': 4.173377901315689}	{'kldiv_disc_0': 0.6906535625457764}	8.26622	0.0249362	0.894564	0.442916	6834.54	0.513676	0.816189	0.575465	43073.6	0.400293	18.4684	5.52804	14.6803	{'kldiv_cont_0': 4.836590886116028}	{'kldiv_disc_0': 0.6914495800932249}	3.77117	0.016976	0.899785	0.436658	8888.03	0.531766	0.804153	0.593147	61113.6	0.422391	0.931	0.5023	0.999999	0.934	0.4896	0.999999
599	jointvae_capacity	HMDB	jointvae_capacity_100-800-100-2-100-800-100_05 (16-01-2022_02-35-45)	[[100, 800, 100, 2], [2, 100, 800, 100]]	{'cont': 1, 'disc': [2]}	['spectrum']	0.67	0	5	10000	10	0	10	10000	10	2500	0.001	50	TRUE	TRUE	FALSE	-1	30	128	0.001	17.6441	5.60064	14.6207	{'kldiv_cont_0': 4.9088886592579986}	{'kldiv_disc_0': 0.691751950516783}	3.00938	0.0139523	0.897678	0.443475	9274.52	0.534002	0.801668	0.596705	62756.2	0.426424	17.8029	5.79105	15.0002	{'kldiv_cont_0': 5.098927199840546}	{'kldiv_disc_0': 0.6921186074614525}	2.79248	0.0102858	0.894733	0.446093	5950.37	0.501903	0.816189	0.575465	43073.6	0.400293	18.474	5.5395	14.6791	{'kldiv_cont_0': 4.847483356793721}	{'kldiv_disc_0': 0.6920212830106417}	3.78361	0.011259	0.900251	0.438229	8722.53	0.530303	0.804153	0.593147	61113.6	0.422391	0.9889	0.5023	0.999999	0.9888	0.4888	0.999999
600	jointvae_capacity	HMDB	jointvae_capacity_100-800-100-2-100-800-100_05 (16-01-2022_02-43-39)	[[100, 800, 100, 2], [2, 100, 800, 100]]	{'cont': 1, 'disc': [2]}	['spectrum']	0.67	0	10	10000	10	0	3	10000	10	2500	0.001	50	TRUE	TRUE	FALSE	-1	30	128	0.001	25.7586	9.67926	14.6404	{'kldiv_cont_0': 8.988295379726367}	{'kldiv_disc_0': 0.6909677222713657}	11.0964	0.0217946	0.895427	0.441851	10972.7	0.523462	0.801668	0.596705	62756.2	0.426424	32.9039	8.89994	14.9718	{'kldiv_cont_0': 8.208830714225769}	{'kldiv_disc_0': 0.6911080628633499}	17.9117	0.0203912	0.891574	0.451399	7731.03	0.498276	0.816189	0.575465	43073.6	0.400293	27.8973	9.37126	14.6784	{'kldiv_cont_0': 8.680757145086924}	{'kldiv_disc_0': 0.6904979820052782}	13.1924	0.026492	0.897084	0.437055	10594.6	0.522216	0.804153	0.593147	61113.6	0.422391	0.9562	0.5058	0.999999	0.9566	0.5074	0.999999
601	jointvae_capacity	HMDB	jointvae_capacity_100-800-100-2-100-800-100_05 (16-01-2022_02-51-35)	[[100, 800, 100, 2], [2, 100, 800, 100]]	{'cont': 1, 'disc': [2]}	['spectrum']	0.67	0	10	10000	10	0	5	10000	10	2500	0.001	50	TRUE	TRUE	FALSE	-1	30	128	0.001	25.6305	11.4697	14.6273	{'kldiv_cont_0': 10.778874763127032}	{'kldiv_disc_0': 0.6908485452676641}	10.9803	0.0229864	0.897606	0.44263	10488.9	0.539139	0.801668	0.596705	62756.2	0.426424	27.6518	9.88096	14.7553	{'kldiv_cont_0': 9.190837979316711}	{'kldiv_disc_0': 0.6901194974780083}	12.8663	0.0302768	0.893677	0.441236	7600.88	0.519459	0.816189	0.575465	43073.6	0.400293	25.7497	11.4867	14.6938	{'kldiv_cont_0': 10.796666145324707}	{'kldiv_disc_0': 0.6900781268874804}	11.0252	0.0306906	0.900236	0.438551	9903.14	0.536993	0.804153	0.593147	61113.6	0.422391	0.9888	0.5042	0.894214	0.99	0.4984	0.894214
602	jointvae_capacity	HMDB	jointvae_capacity_100-800-100-2-100-800-100_05 (16-01-2022_02-59-31)	[[100, 800, 100, 2], [2, 100, 800, 100]]	{'cont': 1, 'disc': [2]}	['spectrum']	0.67	0	10	10000	10	0	10	10000	10	2500	0.001	50	TRUE	TRUE	FALSE	-1	30	128	0.001	25.0208	11.0612	14.631	{'kldiv_cont_0': 10.36987436228785}	{'kldiv_disc_0': 0.6913709804929536}	10.3721	0.017762	0.901584	0.449629	4657.64	0.551955	0.801668	0.596705	62756.2	0.426424	34.7577	8.71948	15.021	{'kldiv_cont_0': 8.028306007385254}	{'kldiv_disc_0': 0.6911727711558342}	19.7169	0.0197441	0.897416	0.455491	2976.5	0.532374	0.816189	0.575465	43073.6	0.400293	26.8071	10.9748	14.6931	{'kldiv_cont_0': 10.283715585867563}	{'kldiv_disc_0': 0.6911019881566366}	12.0936	0.0204519	0.903783	0.446207	4494.67	0.55245	0.804153	0.593147	61113.6	0.422391	0.9892	0.5058	0.895846	0.9902	0.5074	0.895846
603	jointvae_capacity	HMDB	jointvae_capacity_100-400-100-2-100-400-100_05 (16-01-2022_03-07-31)	[[100, 400, 100, 2], [2, 100, 400, 100]]	{'cont': 1, 'disc': [2]}	['spectrum']	0.67	0	3	10000	10	0	3	10000	10	2500	0.001	50	TRUE	TRUE	FALSE	-1	30	128	0.001	16.6561	3.77761	14.5889	{'kldiv_cont_0': 3.0859226519348977}	{'kldiv_disc_0': 0.6916860775358376}	2.05264	0.014611	0.899897	0.437722	6203.71	0.591496	0.801668	0.596705	62756.2	0.426424	17.7741	3.88662	14.9639	{'kldiv_cont_0': 3.195726841688156}	{'kldiv_disc_0': 0.690889909863472}	2.78757	0.0225727	0.896323	0.439689	4256.31	0.562096	0.816189	0.575465	43073.6	0.400293	16.5857	3.6844	14.6339	{'kldiv_cont_0': 2.9925966958204904}	{'kldiv_disc_0': 0.6918042600154877}	1.93832	0.0134292	0.902499	0.433293	5867.7	0.590933	0.804153	0.593147	61113.6	0.422391	0.9841	0.5042	0.999999	0.984	0.4984	0.999999
604	jointvae_capacity	HMDB	jointvae_capacity_100-400-100-2-100-400-100_05 (16-01-2022_03-15-16)	[[100, 400, 100, 2], [2, 100, 400, 100]]	{'cont': 1, 'disc': [2]}	['spectrum']	0.67	0	3	10000	10	0	5	10000	10	2500	0.001	50	TRUE	TRUE	FALSE	-1	30	128	0.001	18.6035	3.4994	14.6436	{'kldiv_cont_0': 2.8076650753788566}	{'kldiv_disc_0': 0.6917338914227211}	3.94579	0.0141329	0.899273	0.451944	7040.95	0.629163	0.801668	0.596705	62756.2	0.426424	23.0673	2.89592	15.095	{'kldiv_cont_0': 2.203493222594261}	{'kldiv_disc_0': 0.69242824614048}	7.96507	0.00718936	0.895806	0.457915	4519.05	0.605759	0.816189	0.575465	43073.6	0.400293	18.6849	3.38649	14.6895	{'kldiv_cont_0': 2.6941757102807364}	{'kldiv_disc_0': 0.6923170238733292}	3.98711	0.00830159	0.901133	0.448399	6900.41	0.627574	0.804153	0.593147	61113.6	0.422391	0.8334	0.5036	0.999999	0.829	0.5066	0.999999
605	jointvae_capacity	HMDB	jointvae_capacity_100-400-100-2-100-400-100_05 (16-01-2022_03-23-06)	[[100, 400, 100, 2], [2, 100, 400, 100]]	{'cont': 1, 'disc': [2]}	['spectrum']	0.67	0	3	10000	10	0	10	10000	10	2500	0.001	50	TRUE	TRUE	FALSE	-1	30	128	0.001	16.6295	3.56211	14.6225	{'kldiv_cont_0': 2.8705618580182395}	{'kldiv_disc_0': 0.6915480789096876}	1.99101	0.015991	0.897183	0.443663	9197.77	0.55575	0.801668	0.596705	62756.2	0.426424	16.5733	3.66567	14.9639	{'kldiv_cont_0': 2.9735429286956787}	{'kldiv_disc_0': 0.6921234577894211}	1.59908	0.0102372	0.895683	0.450199	6735.62	0.533858	0.816189	0.575465	43073.6	0.400293	17.0918	3.51975	14.6865	{'kldiv_cont_0': 2.828114300966263}	{'kldiv_disc_0': 0.6916325042645136}	2.39025	0.0151468	0.900169	0.438463	8711.73	0.554127	0.804153	0.593147	61113.6	0.422391	0.9497	0.5073	0.999999	0.9578	0.5024	0.999999
606	jointvae_capacity	HMDB	jointvae_capacity_100-400-100-2-100-400-100_05 (16-01-2022_03-30-57)	[[100, 400, 100, 2], [2, 100, 400, 100]]	{'cont': 1, 'disc': [2]}	['spectrum']	0.67	0	5	10000	10	0	3	10000	10	2500	0.001	50	TRUE	TRUE	FALSE	-1	30	128	0.001	18.4626	5.38268	14.6259	{'kldiv_cont_0': 4.691585837767042}	{'kldiv_disc_0': 0.6910978282491366}	3.81618	0.0204935	0.895808	0.44347	7898.89	0.505168	0.801668	0.596705	62756.2	0.426424	17.6951	5.46318	15.0031	{'kldiv_cont_0': 4.773461759090424}	{'kldiv_disc_0': 0.6897195279598236}	2.65768	0.0342765	0.893885	0.444566	5261.39	0.471956	0.816189	0.575465	43073.6	0.400293	18.702	5.30653	14.6468	{'kldiv_cont_0': 4.6149449944496155}	{'kldiv_disc_0': 0.6915810629725456}	4.03958	0.0156612	0.898761	0.438123	7597.91	0.503245	0.804153	0.593147	61113.6	0.422391	0.8621	0.5036	0.999999	0.8588	0.5066	0.999999
607	jointvae_capacity	HMDB	jointvae_capacity_100-400-100-2-100-400-100_05 (16-01-2022_03-38-55)	[[100, 400, 100, 2], [2, 100, 400, 100]]	{'cont': 1, 'disc': [2]}	['spectrum']	0.67	0	5	10000	10	0	5	10000	10	2500	0.001	50	TRUE	TRUE	FALSE	-1	30	128	0.001	19.6397	5.35272	14.6206	{'kldiv_cont_0': 4.660846656766431}	{'kldiv_disc_0': 0.6918756471968245}	5.00635	0.0127154	0.89731	0.44173	9703.73	0.599171	0.801668	0.596705	62756.2	0.426424	25.9026	4.59604	14.9316	{'kldiv_cont_0': 3.905389726161957}	{'kldiv_disc_0': 0.6906527951359749}	10.9461	0.0249439	0.892437	0.447151	6770.12	0.571557	0.816189	0.575465	43073.6	0.400293	19.616	5.30092	14.6923	{'kldiv_cont_0': 4.608548750480016}	{'kldiv_disc_0': 0.6923699304461479}	4.91586	0.00777252	0.900085	0.436395	9329.88	0.598205	0.804153	0.593147	61113.6	0.422391	0.9856	0.5073	0.999999	0.9896	0.5024	0.999999
608	jointvae_capacity	HMDB	jointvae_capacity_100-400-100-2-100-400-100_05 (16-01-2022_03-46-49)	[[100, 400, 100, 2], [2, 100, 400, 100]]	{'cont': 1, 'disc': [2]}	['spectrum']	0.67	0	5	10000	10	0	10	10000	10	2500	0.001	50	TRUE	TRUE	FALSE	-1	30	128	0.001	21.9568	6.11386	14.6178	{'kldiv_cont_0': 5.422129247380399}	{'kldiv_disc_0': 0.6917257978655826}	7.32487	0.0142138	0.899976	0.446674	5533.46	0.575157	0.801668	0.596705	62756.2	0.426424	24.7084	5.13465	14.9401	{'kldiv_cont_0': 4.442245543003082}	{'kldiv_disc_0': 0.6924000084400177}	9.76082	0.00747174	0.897203	0.448219	3930.9	0.557407	0.816189	0.575465	43073.6	0.400293	20.2727	5.99565	14.6616	{'kldiv_cont_0': 5.304132183392842}	{'kldiv_disc_0': 0.6915205518404642}	5.59483	0.0162663	0.902276	0.44254	5342.13	0.572612	0.804153	0.593147	61113.6	0.422391	0.9664	0.5049	0.999999	0.965	0.507	0.999999
609	jointvae_capacity	HMDB	jointvae_capacity_100-400-100-2-100-400-100_05 (16-01-2022_03-54-42)	[[100, 400, 100, 2], [2, 100, 400, 100]]	{'cont': 1, 'disc': [2]}	['spectrum']	0.67	0	10	10000	10	0	3	10000	10	2500	0.001	50	TRUE	TRUE	FALSE	-1	30	128	0.001	21.8864	10.7219	14.6539	{'kldiv_cont_0': 10.030150316227441}	{'kldiv_disc_0': 0.6917753452542185}	7.21876	0.0137184	0.895461	0.446343	11451.6	0.587742	0.801668	0.596705	62756.2	0.426424	20.8675	10.2071	14.9711	{'kldiv_cont_0': 9.514862716197968}	{'kldiv_disc_0': 0.6922426894307137}	5.88733	0.00904493	0.892839	0.449157	7624.11	0.565808	0.816189	0.575465	43073.6	0.400293	20.9963	10.5365	14.6752	{'kldiv_cont_0': 9.84499979019165}	{'kldiv_disc_0': 0.6915364265441895}	6.30496	0.0161076	0.898011	0.440205	11051.2	0.587646	0.804153	0.593147	61113.6	0.422391	1	0.502	0.892897	1	0.5026	0.892897
610	jointvae_capacity	HMDB	jointvae_capacity_100-400-100-2-100-400-100_05 (16-01-2022_04-02-46)	[[100, 400, 100, 2], [2, 100, 400, 100]]	{'cont': 1, 'disc': [2]}	['spectrum']	0.67	0	10	10000	10	0	5	10000	10	2500	0.001	50	TRUE	TRUE	FALSE	-1	30	128	0.001	20.9609	10.9182	14.6223	{'kldiv_cont_0': 10.226743580281049}	{'kldiv_disc_0': 0.6914410600545763}	6.32147	0.0170612	0.900874	0.445209	4871.17	0.590574	0.801668	0.596705	62756.2	0.426424	28.2878	11.7757	15.0421	{'kldiv_cont_0': 11.08450448513031}	{'kldiv_disc_0': 0.6911663711071014}	13.2259	0.0198081	0.896976	0.453728	3234.63	0.566437	0.816189	0.575465	43073.6	0.400293	20.5554	10.7286	14.6862	{'kldiv_cont_0': 10.036895632743835}	{'kldiv_disc_0': 0.6917459890246391}	5.85509	0.0140119	0.902925	0.443054	4702.14	0.588599	0.804153	0.593147	61113.6	0.422391	0.5759	0.5023	0.718508	0.5844	0.4896	0.718508
611	jointvae_capacity	HMDB	jointvae_capacity_100-400-100-2-100-400-100_05 (16-01-2022_04-10-48)	[[100, 400, 100, 2], [2, 100, 400, 100]]	{'cont': 1, 'disc': [2]}	['spectrum']	0.67	0	10	10000	10	0	10	10000	10	2500	0.001	50	TRUE	TRUE	FALSE	-1	30	128	0.001	21.015	10.8737	14.6342	{'kldiv_cont_0': 10.182601760858777}	{'kldiv_disc_0': 0.6911205305107708}	6.36055	0.0202665	0.896215	0.443264	10589.8	0.586164	0.801668	0.596705	62756.2	0.426424	27.2776	11.4532	15.0679	{'kldiv_cont_0': 10.762839436531067}	{'kldiv_disc_0': 0.6903903782367706}	12.1821	0.027568	0.892794	0.448847	6658.9	0.555322	0.816189	0.575465	43073.6	0.400293	19.2195	10.7837	14.6721	{'kldiv_cont_0': 10.092076857884726}	{'kldiv_disc_0': 0.6916238491733869}	4.53222	0.0152333	0.898797	0.438019	10209.5	0.583741	0.804153	0.593147	61113.6	0.422391	0.8898	0.5023	0.999999	0.8982	0.4888	0.999999
612	jointvae_capacity	HMDB	jointvae_capacity_100-200-100-2-100-200-100_05 (16-01-2022_04-18-51)	[[100, 200, 100, 2], [2, 100, 200, 100]]	{'cont': 1, 'disc': [2]}	['spectrum']	0.67	0	3	10000	10	0	3	10000	10	2500	0.001	50	TRUE	TRUE	FALSE	-1	30	128	0.001	16.3838	3.68704	14.489	{'kldiv_cont_0': 2.995012272705977}	{'kldiv_disc_0': 0.692026155176519}	1.88358	0.0112103	0.91158	0.410437	4190.62	0.486269	0.801668	0.596705	62756.2	0.426424	18.3834	3.98541	14.7645	{'kldiv_cont_0': 3.292501449584961}	{'kldiv_disc_0': 0.692910835146904}	3.6165	0.00236347	0.90869	0.409642	3015.39	0.462301	0.816189	0.575465	43073.6	0.400293	16.3331	3.63202	14.556	{'kldiv_cont_0': 2.940163175264994}	{'kldiv_disc_0': 0.6918614432215691}	1.76429	0.0128574	0.913098	0.40763	4187.63	0.488164	0.804153	0.593147	61113.6	0.422391	1	0.5023	0.999999	1	0.4896	0.999999
613	jointvae_capacity	HMDB	jointvae_capacity_100-200-100-2-100-200-100_05 (16-01-2022_04-26-34)	[[100, 200, 100, 2], [2, 100, 200, 100]]	{'cont': 1, 'disc': [2]}	['spectrum']	0.67	0	3	10000	10	0	5	10000	10	2500	0.001	50	TRUE	TRUE	FALSE	-1	30	128	0.001	17.1785	3.64995	14.608	{'kldiv_cont_0': 2.9581791902410575}	{'kldiv_disc_0': 0.6917689054690558}	2.55666	0.0137828	0.897991	0.442541	7854.83	0.571705	0.801668	0.596705	62756.2	0.426424	20.9097	3.10106	14.9888	{'kldiv_cont_0': 2.4090985506772995}	{'kldiv_disc_0': 0.6919583976268768}	5.90901	0.0118878	0.893987	0.44422	5344.25	0.53781	0.816189	0.575465	43073.6	0.400293	17.4026	3.61495	14.6634	{'kldiv_cont_0': 2.9231137335300446}	{'kldiv_disc_0': 0.6918314273158709}	2.72596	0.0131576	0.900517	0.43653	7307.35	0.569784	0.804153	0.593147	61113.6	0.422391	0.9748	0.5023	0.999999	0.9772	0.4888	0.999999
614	jointvae_capacity	HMDB	jointvae_capacity_100-200-100-2-100-200-100_05 (16-01-2022_04-34-19)	[[100, 200, 100, 2], [2, 100, 200, 100]]	{'cont': 1, 'disc': [2]}	['spectrum']	0.67	0	3	10000	10	0	10	10000	10	2500	0.001	50	TRUE	TRUE	FALSE	-1	30	128	0.001	16.6999	3.5582	14.6272	{'kldiv_cont_0': 2.8680283588239517}	{'kldiv_disc_0': 0.6901675781299328}	2.04291	0.029796	0.899305	0.431809	9454.28	0.583448	0.801668	0.596705	62756.2	0.426424	18.3812	3.87378	14.862	{'kldiv_cont_0': 3.1850418746471405}	{'kldiv_disc_0': 0.6887397989630699}	3.47515	0.0440738	0.895873	0.437275	7802.44	0.572588	0.816189	0.575465	43073.6	0.400293	16.6107	3.58942	14.6816	{'kldiv_cont_0': 2.898276080687841}	{'kldiv_disc_0': 0.6911481420199076}	1.90918	0.0199904	0.900756	0.429809	9557.41	0.58968	0.804153	0.593147	61113.6	0.422391	0.9988	0.5801	0.804294	0.9992	0.5784	0.804294
615	jointvae_capacity	HMDB	jointvae_capacity_100-200-100-2-100-200-100_05 (16-01-2022_04-42-03)	[[100, 200, 100, 2], [2, 100, 200, 100]]	{'cont': 1, 'disc': [2]}	['spectrum']	0.67	0	5	10000	10	0	3	10000	10	2500	0.001	50	TRUE	TRUE	FALSE	-1	30	128	0.001	17.7917	5.52729	14.61	{'kldiv_cont_0': 4.835467595478584}	{'kldiv_disc_0': 0.6918203596068525}	3.16843	0.0132682	0.898827	0.439492	9450.78	0.546682	0.801668	0.596705	62756.2	0.426424	18.6355	5.58431	14.891	{'kldiv_cont_0': 4.892126441001892}	{'kldiv_disc_0': 0.6921836137771606}	3.73481	0.00963569	0.895328	0.444634	6406.06	0.52222	0.816189	0.575465	43073.6	0.400293	18.8008	5.45078	14.6784	{'kldiv_cont_0': 4.759711980819702}	{'kldiv_disc_0': 0.6910645787914594}	4.10153	0.020826	0.90122	0.435044	8974.72	0.545103	0.804153	0.593147	61113.6	0.422391	0.9099	0.5042	0.999999	0.9128	0.4984	0.999999
616	jointvae_capacity	HMDB	jointvae_capacity_100-200-100-2-100-200-100_05 (16-01-2022_04-49-52)	[[100, 200, 100, 2], [2, 100, 200, 100]]	{'cont': 1, 'disc': [2]}	['spectrum']	0.67	0	5	10000	10	0	5	10000	10	2500	0.001	50	TRUE	TRUE	FALSE	-1	30	128	0.001	19.5781	5.86057	14.6404	{'kldiv_cont_0': 5.168919686270856}	{'kldiv_disc_0': 0.6916458531357776}	4.92271	0.0150133	0.896486	0.445789	10544.6	0.555611	0.801668	0.596705	62756.2	0.426424	23.4713	4.845	14.9898	{'kldiv_cont_0': 4.152852177619934}	{'kldiv_disc_0': 0.6921472474932671}	8.47148	0.00999935	0.892753	0.451561	7152.01	0.529117	0.816189	0.575465	43073.6	0.400293	18.3037	5.84613	14.6732	{'kldiv_cont_0': 5.153845965862274}	{'kldiv_disc_0': 0.6922875791788101}	3.62191	0.00859603	0.899372	0.439661	9892.76	0.552182	0.804153	0.593147	61113.6	0.422391	0.9611	0.5058	0.895846	0.9608	0.5074	0.895846
617	jointvae_capacity	HMDB	jointvae_capacity_100-200-100-2-100-200-100_05 (16-01-2022_04-57-43)	[[100, 200, 100, 2], [2, 100, 200, 100]]	{'cont': 1, 'disc': [2]}	['spectrum']	0.67	0	5	10000	10	0	10	10000	10	2500	0.001	50	TRUE	TRUE	FALSE	-1	30	128	0.001	17.5962	5.60774	14.6359	{'kldiv_cont_0': 4.916099463043542}	{'kldiv_disc_0': 0.6916431920795605}	2.94523	0.0150399	0.895642	0.443625	9976.82	0.585545	0.801668	0.596705	62756.2	0.426424	19.5021	5.63484	14.8836	{'kldiv_cont_0': 4.944428354501724}	{'kldiv_disc_0': 0.6904101893305779}	4.59115	0.0273699	0.893535	0.443314	7072.26	0.562323	0.816189	0.575465	43073.6	0.400293	18.1712	5.51933	14.7354	{'kldiv_cont_0': 4.828754186630249}	{'kldiv_disc_0': 0.6905742188294729}	3.41014	0.0257296	0.898417	0.438828	9399.59	0.583119	0.804153	0.593147	61113.6	0.422391	0.8172	0.5042	0.894214	0.8254	0.4984	0.894214
618	jointvae_capacity	HMDB	jointvae_capacity_100-200-100-2-100-200-100_05 (16-01-2022_05-05-33)	[[100, 200, 100, 2], [2, 100, 200, 100]]	{'cont': 1, 'disc': [2]}	['spectrum']	0.67	0	10	10000	10	0	3	10000	10	2500	0.001	50	TRUE	TRUE	FALSE	-1	30	128	0.001	25.7112	11.6942	14.6341	{'kldiv_cont_0': 11.003308334569821}	{'kldiv_disc_0': 0.6909019474325508}	11.0547	0.0224524	0.896279	0.444389	9831.59	0.563268	0.801668	0.596705	62756.2	0.426424	26.0665	11.1843	14.9944	{'kldiv_cont_0': 10.493770003318787}	{'kldiv_disc_0': 0.6904896646738052}	11.0455	0.0265752	0.893835	0.445851	6634.26	0.534097	0.816189	0.575465	43073.6	0.400293	26.8461	11.8507	14.6942	{'kldiv_cont_0': 11.16011357307434}	{'kldiv_disc_0': 0.6905570601423582}	12.126	0.0259012	0.898683	0.439335	9383.34	0.561964	0.804153	0.593147	61113.6	0.422391	0.8422	0.5036	0.999999	0.837	0.5066	0.999999
619	jointvae_capacity	HMDB	jointvae_capacity_100-200-100-2-100-200-100_05 (16-01-2022_05-13-30)	[[100, 200, 100, 2], [2, 100, 200, 100]]	{'cont': 1, 'disc': [2]}	['spectrum']	0.67	0	10	10000	10	0	5	10000	10	2500	0.001	50	TRUE	TRUE	FALSE	-1	30	128	0.001	30.1578	12.0108	14.6083	{'kldiv_cont_0': 11.319122930367788}	{'kldiv_disc_0': 0.6916625295904861}	15.5346	0.0148465	0.898405	0.445387	2883.65	0.585626	0.801668	0.596705	62756.2	0.426424	27.8083	9.40146	14.8914	{'kldiv_cont_0': 8.70924437046051}	{'kldiv_disc_0': 0.6922128945589066}	12.9076	0.00934288	0.89424	0.44715	1742.83	0.56251	0.816189	0.575465	43073.6	0.400293	28.2891	11.8415	14.6555	{'kldiv_cont_0': 11.149736682573954}	{'kldiv_disc_0': 0.6917959898710251}	13.6201	0.0135119	0.899936	0.444568	2683.95	0.584578	0.804153	0.593147	61113.6	0.422391	0.9446	0.5073	0.999999	0.952	0.5024	0.999999
620	jointvae_capacity	HMDB	jointvae_capacity_100-200-100-2-100-200-100_05 (16-01-2022_05-21-19)	[[100, 200, 100, 2], [2, 100, 200, 100]]	{'cont': 1, 'disc': [2]}	['spectrum']	0.67	0	10	10000	10	0	10	10000	10	2500	0.001	50	TRUE	TRUE	FALSE	-1	30	128	0.001	31.2308	9.22118	14.6519	{'kldiv_cont_0': 8.530075918668988}	{'kldiv_disc_0': 0.6911047392192928}	16.5585	0.0204244	0.897088	0.455931	6944.48	0.5743	0.801668	0.596705	62756.2	0.426424	39.6417	8.24049	15.1151	{'kldiv_cont_0': 7.548752188682556}	{'kldiv_disc_0': 0.691734753549099}	24.5125	0.0141243	0.893967	0.461557	4477.12	0.54765	0.816189	0.575465	43073.6	0.400293	30.4692	9.11551	14.6928	{'kldiv_cont_0': 8.423625409603119}	{'kldiv_disc_0': 0.6918888042370478}	15.7637	0.0125838	0.899597	0.45156	6893.24	0.57216	0.804153	0.593147	61113.6	0.422391	0.9902	0.5036	0.999999	0.9908	0.5066	0.999999
621	jointvae_capacity	HMDB	jointvae_capacity_100-100-90-2-90-100-100_05 (16-01-2022_05-29-06)	[[100, 100, 90, 2], [2, 90, 100, 100]]	{'cont': 1, 'disc': [2]}	['spectrum']	0.67	0	3	10000	10	0	3	10000	10	2500	0.001	50	TRUE	TRUE	FALSE	-1	30	128	0.001	16.1693	3.68066	14.5248	{'kldiv_cont_0': 2.9895471269371865}	{'kldiv_disc_0': 0.6911094526963673}	1.62416	0.0203773	0.90748	0.420871	5047.61	0.523316	0.801668	0.596705	62756.2	0.426424	16.0179	3.7677	14.6883	{'kldiv_cont_0': 3.0757491290569305}	{'kldiv_disc_0': 0.6919503584504128}	1.31765	0.0119682	0.903236	0.427583	4150.31	0.518263	0.816189	0.575465	43073.6	0.400293	16.4334	3.60966	14.5838	{'kldiv_cont_0': 2.9187575578689575}	{'kldiv_disc_0': 0.6909073094526926}	1.82717	0.0223987	0.909558	0.417345	4924.15	0.523602	0.804153	0.593147	61113.6	0.422391	0.9756	0.5073	0.999999	0.9796	0.5024	0.999999
622	jointvae_capacity	HMDB	jointvae_capacity_100-100-90-2-90-100-100_05 (16-01-2022_05-36-52)	[[100, 100, 90, 2], [2, 90, 100, 100]]	{'cont': 1, 'disc': [2]}	['spectrum']	0.67	0	3	10000	10	0	5	10000	10	2500	0.001	50	TRUE	TRUE	FALSE	-1	30	128	0.001	18.3078	3.85267	14.5949	{'kldiv_cont_0': 3.1606296160440337}	{'kldiv_disc_0': 0.6920449708042473}	3.7019	0.0110221	0.899055	0.443343	3805.5	0.549921	0.801668	0.596705	62756.2	0.426424	20.3549	3.14743	14.8977	{'kldiv_cont_0': 2.4551846385002136}	{'kldiv_disc_0': 0.6922442317008972}	5.44815	0.00902951	0.895711	0.44987	2552.68	0.529799	0.816189	0.575465	43073.6	0.400293	18.4711	3.79224	14.5832	{'kldiv_cont_0': 3.1001533567905426}	{'kldiv_disc_0': 0.6920818214615186}	3.8772	0.0106536	0.90115	0.439102	3619.64	0.549771	0.804153	0.593147	61113.6	0.422391	0.9818	0.5049	0.999999	0.9802	0.507	0.999999
623	jointvae_capacity	HMDB	jointvae_capacity_100-100-90-2-90-100-100_05 (16-01-2022_05-44-43)	[[100, 100, 90, 2], [2, 90, 100, 100]]	{'cont': 1, 'disc': [2]}	['spectrum']	0.67	0	3	10000	10	0	10	10000	10	2500	0.001	50	TRUE	TRUE	FALSE	-1	30	128	0.001	18.9018	3.32898	14.6294	{'kldiv_cont_0': 2.6372502192683602}	{'kldiv_disc_0': 0.6917294119110052}	4.25828	0.0141777	0.900945	0.44836	3930.68	0.554015	0.801668	0.596705	62756.2	0.426424	20.1626	3.22121	15.0441	{'kldiv_cont_0': 2.529617190361023}	{'kldiv_disc_0': 0.6915973499417305}	5.10293	0.0154983	0.895853	0.461516	2684.61	0.533459	0.816189	0.575465	43073.6	0.400293	19.4217	3.3221	14.6894	{'kldiv_cont_0': 2.6303919553756714}	{'kldiv_disc_0': 0.6917074844241142}	4.7179	0.014397	0.902972	0.446669	3815.5	0.552444	0.804153	0.593147	61113.6	0.422391	0.8886	0.5023	0.999999	0.896	0.4896	0.999999
624	jointvae_capacity	HMDB	jointvae_capacity_100-100-90-2-90-100-100_05 (16-01-2022_05-52-36)	[[100, 100, 90, 2], [2, 90, 100, 100]]	{'cont': 1, 'disc': [2]}	['spectrum']	0.67	0	5	10000	10	0	3	10000	10	2500	0.001	50	TRUE	TRUE	FALSE	-1	30	128	0.001	19.3378	5.43601	14.6367	{'kldiv_cont_0': 4.74507427455365}	{'kldiv_disc_0': 0.690935768187046}	4.67892	0.0221141	0.896493	0.446142	8927.31	0.545388	0.801668	0.596705	62756.2	0.426424	26.035	4.56821	14.7856	{'kldiv_cont_0': 3.8775919377803802}	{'kldiv_disc_0': 0.6906153485178947}	11.2241	0.0253183	0.893052	0.44045	6286.33	0.520454	0.816189	0.575465	43073.6	0.400293	18.8632	5.38939	14.6924	{'kldiv_cont_0': 4.699135919411977}	{'kldiv_disc_0': 0.6902492269873619}	4.14178	0.0289796	0.899183	0.441327	8471.68	0.5434	0.804153	0.593147	61113.6	0.422391	0.9058	0.5023	0.999999	0.9126	0.4888	0.999999
625	jointvae_capacity	HMDB	jointvae_capacity_100-100-90-2-90-100-100_05 (16-01-2022_06-00-30)	[[100, 100, 90, 2], [2, 90, 100, 100]]	{'cont': 1, 'disc': [2]}	['spectrum']	0.67	0	5	10000	10	0	5	10000	10	2500	0.001	50	TRUE	TRUE	FALSE	-1	30	128	0.001	17.357	5.57375	14.648	{'kldiv_cont_0': 4.882190558074535}	{'kldiv_disc_0': 0.691555132725458}	2.69306	0.0159205	0.89529	0.447591	10506.6	0.520223	0.801668	0.596705	62756.2	0.426424	17.7536	5.73187	14.9517	{'kldiv_cont_0': 5.041228473186493}	{'kldiv_disc_0': 0.6906378716230392}	2.77685	0.0250931	0.892639	0.450462	7459.19	0.494031	0.816189	0.575465	43073.6	0.400293	18.1731	5.50204	14.6728	{'kldiv_cont_0': 4.8102453748385114}	{'kldiv_disc_0': 0.6917974899212519}	3.48684	0.0134969	0.898014	0.442272	10038.3	0.520221	0.804153	0.593147	61113.6	0.422391	0.9669	0.5023	0.999999	0.9676	0.4896	0.999999
626	jointvae_capacity	HMDB	jointvae_capacity_100-100-90-2-90-100-100_05 (16-01-2022_06-08-24)	[[100, 100, 90, 2], [2, 90, 100, 100]]	{'cont': 1, 'disc': [2]}	['spectrum']	0.67	0	5	10000	10	0	10	10000	10	2500	0.001	50	TRUE	TRUE	FALSE	-1	30	128	0.001	18.4461	5.40288	14.6397	{'kldiv_cont_0': 4.711534477170857}	{'kldiv_disc_0': 0.6913413650345528}	3.7883	0.0180582	0.896165	0.44572	10949.7	0.539726	0.801668	0.596705	62756.2	0.426424	20.0047	5.78898	14.8449	{'kldiv_cont_0': 5.09675931930542}	{'kldiv_disc_0': 0.6922215297818184}	5.15057	0.00925653	0.891648	0.446383	7493.94	0.512226	0.816189	0.575465	43073.6	0.400293	18.9551	5.36046	14.6713	{'kldiv_cont_0': 4.669479509194692}	{'kldiv_disc_0': 0.6909802158673605}	4.26218	0.0216697	0.898795	0.440503	10431.5	0.537091	0.804153	0.593147	61113.6	0.422391	0.9434	0.5023	0.999999	0.9478	0.4888	0.999999
627	jointvae_capacity	HMDB	jointvae_capacity_100-100-90-2-90-100-100_05 (16-01-2022_06-16-17)	[[100, 100, 90, 2], [2, 90, 100, 100]]	{'cont': 1, 'disc': [2]}	['spectrum']	0.67	0	10	10000	10	0	3	10000	10	2500	0.001	50	TRUE	TRUE	FALSE	-1	30	128	0.001	21.9947	10.7008	14.6548	{'kldiv_cont_0': 10.009875463343215}	{'kldiv_disc_0': 0.6909647481194858}	7.31807	0.0218243	0.897461	0.446206	10615.7	0.535113	0.801668	0.596705	62756.2	0.426424	21.9633	11.2379	14.8943	{'kldiv_cont_0': 10.546836853027344}	{'kldiv_disc_0': 0.6910833939909935}	7.04842	0.0206379	0.894525	0.447033	6827.86	0.507264	0.816189	0.575465	43073.6	0.400293	21.627	10.9045	14.6967	{'kldiv_cont_0': 10.213425159454346}	{'kldiv_disc_0': 0.6910272613167763}	6.90908	0.0211992	0.900034	0.441132	10039.9	0.53114	0.804153	0.593147	61113.6	0.422391	0.9911	0.5058	0.895846	0.9916	0.5074	0.895846
628	jointvae_capacity	HMDB	jointvae_capacity_100-100-90-2-90-100-100_05 (16-01-2022_06-24-01)	[[100, 100, 90, 2], [2, 90, 100, 100]]	{'cont': 1, 'disc': [2]}	['spectrum']	0.67	0	10	10000	10	0	5	10000	10	2500	0.001	50	TRUE	TRUE	FALSE	-1	30	128	0.001	24.0803	10.0339	14.6236	{'kldiv_cont_0': 9.34287618631604}	{'kldiv_disc_0': 0.69101221268547}	9.43531	0.0213497	0.896734	0.440993	9611.07	0.538822	0.801668	0.596705	62756.2	0.426424	35.6273	8.62255	14.9213	{'kldiv_cont_0': 7.931970000267029}	{'kldiv_disc_0': 0.6905796155333519}	20.6803	0.0256757	0.894528	0.44086	6616.41	0.512428	0.816189	0.575465	43073.6	0.400293	24.3294	9.99724	14.6753	{'kldiv_cont_0': 9.306158820788065}	{'kldiv_disc_0': 0.6910770436127981}	9.63344	0.0207014	0.899663	0.434831	9090.61	0.535999	0.804153	0.593147	61113.6	0.422391	0.869	0.5042	0.894214	0.8696	0.4984	0.894214
629	jointvae_capacity	HMDB	jointvae_capacity_100-100-90-2-90-100-100_05 (16-01-2022_06-31-45)	[[100, 100, 90, 2], [2, 90, 100, 100]]	{'cont': 1, 'disc': [2]}	['spectrum']	0.67	0	10	10000	10	0	10	10000	10	2500	0.001	50	TRUE	TRUE	FALSE	-1	30	128	0.001	21.4115	10.3737	14.6297	{'kldiv_cont_0': 9.682672453337702}	{'kldiv_disc_0': 0.6910606148256653}	6.76094	0.0208657	0.901204	0.447879	4467.83	0.547121	0.801668	0.596705	62756.2	0.426424	22.8392	10.4128	14.7698	{'kldiv_cont_0': 9.720271646976471}	{'kldiv_disc_0': 0.6924897208809853}	8.06284	0.00657462	0.898172	0.448023	3178	0.531953	0.816189	0.575465	43073.6	0.400293	21.2518	10.2241	14.6977	{'kldiv_cont_0': 9.533179720242819}	{'kldiv_disc_0': 0.6909657120704651}	6.53231	0.0218147	0.903117	0.446422	4262.05	0.544785	0.804153	0.593147	61113.6	0.422391	0.8605	0.5058	0.999999	0.871	0.5074	0.999999
630	jointvae_capacity	HMDB	jointvae_capacity_100-1600-200-50-2-50-200-1600-100_05 (16-01-2022_06-39-45)	[[100, 1600, 200, 50, 2], [2, 50, 200, 1600, 100]]	{'cont': 1, 'disc': [2]}	['spectrum']	0.67	0	3	10000	10	0	3	10000	10	2500	0.001	50	TRUE	TRUE	FALSE	-1	30	128	0.001	17.5254	3.8527	14.6181	{'kldiv_cont_0': 3.1602320832082595}	{'kldiv_disc_0': 0.6924659095105083}	2.9005	0.00681273	0.894533	0.444727	7400.55	0.513084	0.801668	0.596705	62756.2	0.426424	18.9255	3.3172	15.055	{'kldiv_cont_0': 2.624243587255478}	{'kldiv_disc_0': 0.6929612532258034}	3.86869	0.00185929	0.887725	0.459654	4593.99	0.481036	0.816189	0.575465	43073.6	0.400293	17.5053	3.82688	14.6473	{'kldiv_cont_0': 3.134794274965922}	{'kldiv_disc_0': 0.6920825491348902}	2.84727	0.0106463	0.896457	0.440141	6900.61	0.512717	0.804153	0.593147	61113.6	0.422391	0.9461	0.5042	0.999999	0.9486	0.4984	0.999999
631	jointvae_capacity	HMDB	jointvae_capacity_100-1600-200-50-2-50-200-1600-100_05 (16-01-2022_06-48-14)	[[100, 1600, 200, 50, 2], [2, 50, 200, 1600, 100]]	{'cont': 1, 'disc': [2]}	['spectrum']	0.67	0	3	10000	10	0	5	10000	10	2500	0.001	50	TRUE	TRUE	FALSE	-1	30	128	0.001	16.8054	3.67636	14.625	{'kldiv_cont_0': 2.9840413684817566}	{'kldiv_disc_0': 0.6923162714503277}	2.17207	0.00830911	0.899014	0.442304	8123.93	0.493673	0.801668	0.596705	62756.2	0.426424	18.5058	3.33738	14.9481	{'kldiv_cont_0': 2.645598530769348}	{'kldiv_disc_0': 0.6917772963643074}	3.54401	0.0136989	0.89847	0.441632	5627.55	0.461379	0.816189	0.575465	43073.6	0.400293	16.611	3.70267	14.7012	{'kldiv_cont_0': 3.0106042623519897}	{'kldiv_disc_0': 0.6920628249645233}	1.89894	0.0108436	0.901413	0.438482	7561.59	0.491814	0.804153	0.593147	61113.6	0.422391	0.9955	0.5036	0.999999	0.9966	0.5066	0.999999
632	jointvae_capacity	HMDB	jointvae_capacity_100-1600-200-50-2-50-200-1600-100_05 (16-01-2022_06-56-44)	[[100, 1600, 200, 50, 2], [2, 50, 200, 1600, 100]]	{'cont': 1, 'disc': [2]}	['spectrum']	0.67	0	3	10000	10	0	10	10000	10	2500	0.001	50	TRUE	TRUE	FALSE	-1	30	128	0.001	17.1988	3.49215	14.509	{'kldiv_cont_0': 2.799961757043312}	{'kldiv_disc_0': 0.69218777522616}	2.68022	0.00959407	0.90975	0.413787	4958.4	0.44771	0.801668	0.596705	62756.2	0.426424	19.0356	3.26596	14.7637	{'kldiv_cont_0': 2.573564127087593}	{'kldiv_disc_0': 0.6923910155892372}	4.26436	0.00756167	0.908732	0.408424	3836.44	0.419209	0.816189	0.575465	43073.6	0.400293	16.8075	3.48572	14.5602	{'kldiv_cont_0': 2.793985923131307}	{'kldiv_disc_0': 0.6917315050959587}	2.23312	0.0141568	0.911383	0.411394	4869.02	0.448735	0.804153	0.593147	61113.6	0.422391	0.9978	0.749	0.699699	0.9982	0.7502	0.699699
633	jointvae_capacity	HMDB	jointvae_capacity_100-1600-200-50-2-50-200-1600-100_05 (16-01-2022_07-05-21)	[[100, 1600, 200, 50, 2], [2, 50, 200, 1600, 100]]	{'cont': 1, 'disc': [2]}	['spectrum']	0.67	0	5	10000	10	0	3	10000	10	2500	0.001	50	TRUE	TRUE	FALSE	-1	30	128	0.001	17.6966	5.67005	14.6676	{'kldiv_cont_0': 4.9778400046386935}	{'kldiv_disc_0': 0.6922107883568468}	3.01956	0.00936394	0.892361	0.449926	12505	0.521758	0.801668	0.596705	62756.2	0.426424	18.8742	5.36023	15.0248	{'kldiv_cont_0': 4.670041561126709}	{'kldiv_disc_0': 0.6901843696832657}	3.81981	0.0296281	0.891154	0.449777	8440.42	0.493318	0.816189	0.575465	43073.6	0.400293	17.9907	5.57656	14.7398	{'kldiv_cont_0': 4.88404639561971}	{'kldiv_disc_0': 0.6925149907668432}	3.24461	0.00632192	0.895052	0.444889	11719.7	0.51987	0.804153	0.593147	61113.6	0.422391	1	0.5036	0.895742	0.9998	0.5066	0.895742
634	jointvae_capacity	HMDB	jointvae_capacity_100-1600-200-50-2-50-200-1600-100_05 (16-01-2022_07-13-55)	[[100, 1600, 200, 50, 2], [2, 50, 200, 1600, 100]]	{'cont': 1, 'disc': [2]}	['spectrum']	0.67	0	5	10000	10	0	5	10000	10	2500	0.001	50	TRUE	TRUE	FALSE	-1	30	128	0.001	19.206	5.62403	14.6962	{'kldiv_cont_0': 4.932357449983728}	{'kldiv_disc_0': 0.6916757264527781}	4.49507	0.0147146	0.900533	0.453917	5931.55	0.489377	0.801668	0.596705	62756.2	0.426424	22.5349	5.0128	14.9262	{'kldiv_cont_0': 4.320411771535873}	{'kldiv_disc_0': 0.6923928782343864}	7.6011	0.00754304	0.896146	0.457448	4609.92	0.462005	0.816189	0.575465	43073.6	0.400293	18.1785	5.5829	14.7365	{'kldiv_cont_0': 4.8906987110773725}	{'kldiv_disc_0': 0.6922033056616783}	3.43254	0.00943877	0.902356	0.450699	6003.66	0.488483	0.804153	0.593147	61113.6	0.422391	0.9841	0.5073	0.999999	0.9872	0.5024	0.999999
635	jointvae_capacity	HMDB	jointvae_capacity_100-1600-200-50-2-50-200-1600-100_05 (16-01-2022_07-22-42)	[[100, 1600, 200, 50, 2], [2, 50, 200, 1600, 100]]	{'cont': 1, 'disc': [2]}	['spectrum']	0.67	0	5	10000	10	0	10	10000	10	2500	0.001	50	TRUE	TRUE	FALSE	-1	30	128	0.001	17.349	5.61276	14.6911	{'kldiv_cont_0': 4.920587402650679}	{'kldiv_disc_0': 0.692169685644665}	2.64808	0.00977497	0.891644	0.452292	14884	0.557723	0.801668	0.596705	62756.2	0.426424	18.3642	5.58462	15.1052	{'kldiv_cont_0': 4.893794596195221}	{'kldiv_disc_0': 0.6908276304602623}	3.23586	0.0231955	0.889945	0.454301	9422.26	0.530696	0.816189	0.575465	43073.6	0.400293	17.8176	5.54799	14.753	{'kldiv_cont_0': 4.855719327926636}	{'kldiv_disc_0': 0.6922670900821686}	3.05573	0.00880092	0.894302	0.446978	14422.9	0.556119	0.804153	0.593147	61113.6	0.422391	0.861	0.5049	0.999999	0.867	0.507	0.999999
636	jointvae_capacity	HMDB	jointvae_capacity_100-1600-200-50-2-50-200-1600-100_05 (16-01-2022_07-31-15)	[[100, 1600, 200, 50, 2], [2, 50, 200, 1600, 100]]	{'cont': 1, 'disc': [2]}	['spectrum']	0.67	0	10	10000	10	0	3	10000	10	2500	0.001	50	TRUE	TRUE	FALSE	-1	30	128	0.001	24.0797	10.468	14.6415	{'kldiv_cont_0': 9.776170282528318}	{'kldiv_disc_0': 0.691806230736875}	9.42478	0.0134095	0.894624	0.443854	11831.2	0.533001	0.801668	0.596705	62756.2	0.426424	36.604	8.52378	14.9103	{'kldiv_cont_0': 7.831408381462097}	{'kldiv_disc_0': 0.6923744007945061}	21.6859	0.00772782	0.89201	0.444133	8545.98	0.509501	0.816189	0.575465	43073.6	0.400293	25.4268	10.4668	14.6654	{'kldiv_cont_0': 9.77404091755549}	{'kldiv_disc_0': 0.692754385372003}	10.7575	0.00392797	0.897478	0.438555	11541.4	0.534444	0.804153	0.593147	61113.6	0.422391	0.9913	0.5023	0.999999	0.9914	0.4896	0.999999
637	jointvae_capacity	HMDB	jointvae_capacity_100-1600-200-50-2-50-200-1600-100_05 (16-01-2022_07-39-56)	[[100, 1600, 200, 50, 2], [2, 50, 200, 1600, 100]]	{'cont': 1, 'disc': [2]}	['spectrum']	0.67	0	10	10000	10	0	5	10000	10	2500	0.001	50	TRUE	TRUE	FALSE	-1	30	128	0.001	21.7686	10.4436	14.7247	{'kldiv_cont_0': 9.751581323557886}	{'kldiv_disc_0': 0.6920208388018882}	7.03268	0.0112634	0.887541	0.453771	18698.6	0.572753	0.801668	0.596705	62756.2	0.426424	25.0053	9.73732	15.0055	{'kldiv_cont_0': 9.044951438903809}	{'kldiv_disc_0': 0.6923658400774002}	9.99198	0.00781342	0.888626	0.457852	12815.3	0.544426	0.816189	0.575465	43073.6	0.400293	23.3034	10.1329	14.7608	{'kldiv_cont_0': 9.440976222356161}	{'kldiv_disc_0': 0.6919020165999731}	8.53016	0.0124517	0.890491	0.447979	17979.7	0.57325	0.804153	0.593147	61113.6	0.422391	0.6145	0.5023	0.73061	0.6182	0.4888	0.73061
638	jointvae_capacity	HMDB	jointvae_capacity_100-1600-200-50-2-50-200-1600-100_05 (16-01-2022_07-48-35)	[[100, 1600, 200, 50, 2], [2, 50, 200, 1600, 100]]	{'cont': 1, 'disc': [2]}	['spectrum']	0.67	0	10	10000	10	0	10	10000	10	2500	0.001	50	TRUE	TRUE	FALSE	-1	30	128	0.001	21.1201	10.8792	14.6069	{'kldiv_cont_0': 10.187336176291279}	{'kldiv_disc_0': 0.6918789329885067}	6.50047	0.0126825	0.900605	0.444369	3298.66	0.493993	0.801668	0.596705	62756.2	0.426424	22.2597	10.5831	14.7538	{'kldiv_cont_0': 9.890559911727905}	{'kldiv_disc_0': 0.692519523203373}	7.49964	0.00627659	0.897871	0.44549	2289.48	0.47523	0.816189	0.575465	43073.6	0.400293	19.8326	10.5183	14.6602	{'kldiv_cont_0': 9.826549768447876}	{'kldiv_disc_0': 0.6917504519224167}	5.15839	0.0139673	0.902648	0.441781	3123.6	0.492555	0.804153	0.593147	61113.6	0.422391	0.9855	0.5023	0.999999	0.9888	0.4896	0.999999
639	jointvae_capacity	HMDB	jointvae_capacity_100-800-200-50-2-50-200-800-100_05 (16-01-2022_07-57-05)	[[100, 800, 200, 50, 2], [2, 50, 200, 800, 100]]	{'cont': 1, 'disc': [2]}	['spectrum']	0.67	0	3	10000	10	0	3	10000	10	2500	0.001	50	TRUE	TRUE	FALSE	-1	30	128	0.001	16.5717	3.60762	14.5847	{'kldiv_cont_0': 2.9166547186758325}	{'kldiv_disc_0': 0.6909631864949205}	1.96519	0.02184	0.900882	0.439956	5438.9	0.569146	0.801668	0.596705	62756.2	0.426424	18.9409	3.30657	14.7233	{'kldiv_cont_0': 2.614132732152939}	{'kldiv_disc_0': 0.6924406290054321}	4.21055	0.00706553	0.898381	0.437529	3989.89	0.541954	0.816189	0.575465	43073.6	0.400293	17.1863	3.48704	14.6519	{'kldiv_cont_0': 2.7957708835601807}	{'kldiv_disc_0': 0.691273013750712}	2.51569	0.0187417	0.903255	0.43585	5213.11	0.563853	0.804153	0.593147	61113.6	0.422391	0.999	0.5023	0.999999	0.9984	0.4888	0.999999
640	jointvae_capacity	HMDB	jointvae_capacity_100-800-200-50-2-50-200-800-100_05 (16-01-2022_08-05-30)	[[100, 800, 200, 50, 2], [2, 50, 200, 800, 100]]	{'cont': 1, 'disc': [2]}	['spectrum']	0.67	0	3	10000	10	0	5	10000	10	2500	0.001	50	TRUE	TRUE	FALSE	-1	30	128	0.001	16.4082	3.63441	14.6417	{'kldiv_cont_0': 2.9424040235322098}	{'kldiv_disc_0': 0.6920039715438053}	1.75501	0.0114321	0.896361	0.445182	9514.35	0.551742	0.801668	0.596705	62756.2	0.426424	16.9373	3.61541	15.0862	{'kldiv_cont_0': 2.9226335287094116}	{'kldiv_disc_0': 0.6927752941846848}	1.84743	0.00371888	0.891046	0.454708	6192.22	0.526858	0.816189	0.575465	43073.6	0.400293	16.5154	3.58016	14.7089	{'kldiv_cont_0': 2.8884191115697226}	{'kldiv_disc_0': 0.6917418017983437}	1.79253	0.0140538	0.897776	0.441505	9059.45	0.552255	0.804153	0.593147	61113.6	0.422391	0.9242	0.5058	0.999999	0.9258	0.5074	0.999999
641	jointvae_capacity	HMDB	jointvae_capacity_100-800-200-50-2-50-200-800-100_05 (16-01-2022_08-14-07)	[[100, 800, 200, 50, 2], [2, 50, 200, 800, 100]]	{'cont': 1, 'disc': [2]}	['spectrum']	0.67	0	3	10000	10	0	10	10000	10	2500	0.001	50	TRUE	TRUE	FALSE	-1	30	128	0.001	20.1732	3.14742	14.6321	{'kldiv_cont_0': 2.4550091482099448}	{'kldiv_disc_0': 0.6924092314024081}	5.53369	0.00737951	0.896686	0.444608	10379	0.572118	0.801668	0.596705	62756.2	0.426424	25.3134	2.66531	15.035	{'kldiv_cont_0': 1.9732289761304855}	{'kldiv_disc_0': 0.6920776888728142}	10.2677	0.0106949	0.89406	0.450082	7024.82	0.546041	0.816189	0.575465	43073.6	0.400293	20.6704	3.15272	14.6575	{'kldiv_cont_0': 2.4601483146349588}	{'kldiv_disc_0': 0.6925740639368693}	6.00725	0.00573119	0.899419	0.439476	9964.54	0.572121	0.804153	0.593147	61113.6	0.422391	0.9915	0.5042	0.999999	0.9926	0.4984	0.999999
642	jointvae_capacity	HMDB	jointvae_capacity_100-800-200-50-2-50-200-800-100_05 (16-01-2022_08-22-44)	[[100, 800, 200, 50, 2], [2, 50, 200, 800, 100]]	{'cont': 1, 'disc': [2]}	['spectrum']	0.67	0	5	10000	10	0	3	10000	10	2500	0.001	50	TRUE	TRUE	FALSE	-1	30	128	0.001	17.5516	5.58758	14.6548	{'kldiv_cont_0': 4.895302183669189}	{'kldiv_disc_0': 0.6922732276478033}	2.88806	0.00873955	0.892716	0.447442	12009	0.567165	0.801668	0.596705	62756.2	0.426424	20.2244	5.23021	15.1121	{'kldiv_cont_0': 4.538229376077652}	{'kldiv_disc_0': 0.6919812634587288}	5.10059	0.0116592	0.890707	0.450652	7830.08	0.533627	0.816189	0.575465	43073.6	0.400293	17.9952	5.51002	14.6899	{'kldiv_cont_0': 4.817645967006683}	{'kldiv_disc_0': 0.692377765973409}	3.29768	0.00769416	0.895029	0.442485	11474.7	0.568563	0.804153	0.593147	61113.6	0.422391	0.9983	0.5058	0.894066	0.9982	0.5074	0.894066
643	jointvae_capacity	HMDB	jointvae_capacity_100-800-200-50-2-50-200-800-100_05 (16-01-2022_08-31-29)	[[100, 800, 200, 50, 2], [2, 50, 200, 800, 100]]	{'cont': 1, 'disc': [2]}	['spectrum']	0.67	0	5	10000	10	0	5	10000	10	2500	0.001	50	TRUE	TRUE	FALSE	-1	30	128	0.001	17.6917	5.64429	14.6354	{'kldiv_cont_0': 4.952060281202711}	{'kldiv_disc_0': 0.692226624608725}	3.04702	0.00920558	0.898865	0.447964	6210.64	0.606747	0.801668	0.596705	62756.2	0.426424	17.6814	5.93318	14.94	{'kldiv_cont_0': 5.240583956241608}	{'kldiv_disc_0': 0.6925983726978302}	2.73586	0.0054881	0.895284	0.455589	4546.04	0.585495	0.816189	0.575465	43073.6	0.400293	18.4485	5.49765	14.6827	{'kldiv_cont_0': 4.805688679218292}	{'kldiv_disc_0': 0.6919592221577963}	3.75391	0.0118796	0.901257	0.444066	5876.87	0.604727	0.804153	0.593147	61113.6	0.422391	0.9775	0.5042	0.999999	0.9794	0.4984	0.999999
644	jointvae_capacity	HMDB	jointvae_capacity_100-800-200-50-2-50-200-800-100_05 (16-01-2022_08-40-02)	[[100, 800, 200, 50, 2], [2, 50, 200, 800, 100]]	{'cont': 1, 'disc': [2]}	['spectrum']	0.67	0	5	10000	10	0	10	10000	10	2500	0.001	50	TRUE	TRUE	FALSE	-1	30	128	0.001	20.9864	5.19434	14.655	{'kldiv_cont_0': 4.502392506119849}	{'kldiv_disc_0': 0.6919462196957106}	6.31941	0.0120096	0.899294	0.454688	5628.44	0.527743	0.801668	0.596705	62756.2	0.426424	27.2439	4.46059	14.9184	{'kldiv_cont_0': 3.7682248950004578}	{'kldiv_disc_0': 0.692367434501648}	12.3178	0.00779748	0.89514	0.45486	3674.76	0.498785	0.816189	0.575465	43073.6	0.400293	21.602	5.09274	14.7303	{'kldiv_cont_0': 4.400731633106868}	{'kldiv_disc_0': 0.6920055175820986}	6.86029	0.0114166	0.901227	0.452319	5457.32	0.524015	0.804153	0.593147	61113.6	0.422391	0.9521	0.5036	0.999999	0.9486	0.5066	0.999999
645	jointvae_capacity	HMDB	jointvae_capacity_100-800-200-50-2-50-200-800-100_05 (16-01-2022_08-48-24)	[[100, 800, 200, 50, 2], [2, 50, 200, 800, 100]]	{'cont': 1, 'disc': [2]}	['spectrum']	0.67	0	10	10000	10	0	3	10000	10	2500	0.001	50	TRUE	TRUE	FALSE	-1	30	128	0.001	24.2127	10.7213	14.6346	{'kldiv_cont_0': 10.029125959023663}	{'kldiv_disc_0': 0.6921266650502709}	9.56781	0.0102052	0.894785	0.442912	11387.5	0.53425	0.801668	0.596705	62756.2	0.426424	32.5392	8.92911	14.8988	{'kldiv_cont_0': 8.236889004707336}	{'kldiv_disc_0': 0.6922203227877617}	17.6311	0.0092686	0.890274	0.448463	7700.42	0.509896	0.816189	0.575465	43073.6	0.400293	26.1719	10.6106	14.6518	{'kldiv_cont_0': 9.918555935223898}	{'kldiv_disc_0': 0.6920835052927335}	11.5095	0.0106368	0.897504	0.436571	11042.7	0.533936	0.804153	0.593147	61113.6	0.422391	0.7288	0.5073	0.999999	0.7216	0.5024	0.999999
646	jointvae_capacity	HMDB	jointvae_capacity_100-800-200-50-2-50-200-800-100_05 (16-01-2022_08-56-55)	[[100, 800, 200, 50, 2], [2, 50, 200, 800, 100]]	{'cont': 1, 'disc': [2]}	['spectrum']	0.67	0	10	10000	10	0	5	10000	10	2500	0.001	50	TRUE	TRUE	FALSE	-1	30	128	0.001	21.8589	10.3712	14.6686	{'kldiv_cont_0': 9.679543935704505}	{'kldiv_disc_0': 0.6916777314297085}	7.17564	0.0146945	0.894888	0.446566	13305.6	0.571429	0.801668	0.596705	62756.2	0.426424	26.1743	9.57257	14.9686	{'kldiv_cont_0': 8.880863308906555}	{'kldiv_disc_0': 0.6917110607028008}	11.1914	0.0143612	0.890953	0.455746	10122.1	0.548758	0.816189	0.575465	43073.6	0.400293	22.7421	10.12	14.7312	{'kldiv_cont_0': 9.428487420082092}	{'kldiv_disc_0': 0.691555937131246}	7.99497	0.0159125	0.897642	0.441842	12652.9	0.573249	0.804153	0.593147	61113.6	0.422391	0.9875	0.5036	0.999999	0.9906	0.5066	0.999999
647	jointvae_capacity	HMDB	jointvae_capacity_100-800-200-50-2-50-200-800-100_05 (16-01-2022_09-05-32)	[[100, 800, 200, 50, 2], [2, 50, 200, 800, 100]]	{'cont': 1, 'disc': [2]}	['spectrum']	0.67	0	10	10000	10	0	10	10000	10	2500	0.001	50	TRUE	TRUE	FALSE	-1	30	128	0.001	25.7589	9.8658	14.7039	{'kldiv_cont_0': 9.173957783600379}	{'kldiv_disc_0': 0.6918384558681784}	11.042	0.0130873	0.889333	0.45354	15983.1	0.605857	0.801668	0.596705	62756.2	0.426424	42.8113	7.91079	14.9877	{'kldiv_cont_0': 7.218736410140991}	{'kldiv_disc_0': 0.6920556053519249}	27.8126	0.0109158	0.888538	0.447776	10573.6	0.573138	0.816189	0.575465	43073.6	0.400293	25.8344	9.80943	14.7586	{'kldiv_cont_0': 9.118601779143015}	{'kldiv_disc_0': 0.69082889209191}	11.0527	0.0231829	0.891504	0.448073	15232.2	0.605447	0.804153	0.593147	61113.6	0.422391	0.9993	0.5073	0.999999	0.9996	0.5024	0.999999
648	jointvae_capacity	HMDB	jointvae_capacity_100-400-200-50-2-50-200-400-100_05 (16-01-2022_09-14-04)	[[100, 400, 200, 50, 2], [2, 50, 200, 400, 100]]	{'cont': 1, 'disc': [2]}	['spectrum']	0.67	0	3	10000	10	0	3	10000	10	2500	0.001	50	TRUE	TRUE	FALSE	-1	30	128	0.001	16.7827	3.63821	14.4942	{'kldiv_cont_0': 2.9460809319868857}	{'kldiv_disc_0': 0.6921315886851015}	2.2783	0.0101559	0.909004	0.410622	4305.86	0.534237	0.801668	0.596705	62756.2	0.426424	18.2834	3.3363	14.7148	{'kldiv_cont_0': 2.643805503845215}	{'kldiv_disc_0': 0.6924901008605957}	3.56194	0.00657082	0.904734	0.409145	3783.77	0.508659	0.816189	0.575465	43073.6	0.400293	16.856	3.63676	14.5512	{'kldiv_cont_0': 2.944343070189158}	{'kldiv_disc_0': 0.6924134617050489}	2.29749	0.00733721	0.911088	0.407433	4444.89	0.535553	0.804153	0.593147	61113.6	0.422391	0.9926	0.5049	0.895768	0.9926	0.507	0.895768
649	jointvae_capacity	HMDB	jointvae_capacity_100-400-200-50-2-50-200-400-100_05 (16-01-2022_09-22-39)	[[100, 400, 200, 50, 2], [2, 50, 200, 400, 100]]	{'cont': 1, 'disc': [2]}	['spectrum']	0.67	0	3	10000	10	0	5	10000	10	2500	0.001	50	TRUE	TRUE	FALSE	-1	30	128	0.001	17.8585	3.3982	14.6675	{'kldiv_cont_0': 2.708328768782232}	{'kldiv_disc_0': 0.6898676537234207}	3.15818	0.0327953	0.894968	0.449967	10971.7	0.651467	0.801668	0.596705	62756.2	0.426424	19.7619	3.30934	15.2011	{'kldiv_cont_0': 2.620589315891266}	{'kldiv_disc_0': 0.688745878636837}	4.51676	0.044013	0.892872	0.456582	7148.12	0.62031	0.816189	0.575465	43073.6	0.400293	17.5844	3.40868	14.7219	{'kldiv_cont_0': 2.7182502249876657}	{'kldiv_disc_0': 0.6904252618551254}	2.83522	0.0272192	0.897106	0.445887	10536	0.650481	0.804153	0.593147	61113.6	0.422391	0.862	0.5023	0.894034	0.8696	0.4896	0.894034
650	jointvae_capacity	HMDB	jointvae_capacity_100-400-200-50-2-50-200-400-100_05 (16-01-2022_09-31-15)	[[100, 400, 200, 50, 2], [2, 50, 200, 400, 100]]	{'cont': 1, 'disc': [2]}	['spectrum']	0.67	0	3	10000	10	0	10	10000	10	2500	0.001	50	TRUE	TRUE	FALSE	-1	30	128	0.001	16.8804	3.61837	14.4979	{'kldiv_cont_0': 2.926234986590243}	{'kldiv_disc_0': 0.6921302778111107}	2.37238	0.010169	0.910576	0.413897	3656.69	0.556336	0.801668	0.596705	62756.2	0.426424	18.6876	3.33224	14.6702	{'kldiv_cont_0': 2.6398144960403442}	{'kldiv_disc_0': 0.6924284473061562}	4.01026	0.00718735	0.907518	0.415929	2680.76	0.54	0.816189	0.575465	43073.6	0.400293	16.9701	3.59258	14.5608	{'kldiv_cont_0': 2.9005614717801413}	{'kldiv_disc_0': 0.6920177564024925}	2.39802	0.0112943	0.912659	0.410855	3596.63	0.557562	0.804153	0.593147	61113.6	0.422391	0.9998	0.5023	0.893963	0.9996	0.4888	0.893963
651	jointvae_capacity	HMDB	jointvae_capacity_100-400-200-50-2-50-200-400-100_05 (16-01-2022_09-39-46)	[[100, 400, 200, 50, 2], [2, 50, 200, 400, 100]]	{'cont': 1, 'disc': [2]}	['spectrum']	0.67	0	5	10000	10	0	3	10000	10	2500	0.001	50	TRUE	TRUE	FALSE	-1	30	128	0.001	18.5824	5.43858	14.6666	{'kldiv_cont_0': 4.746114932257553}	{'kldiv_disc_0': 0.6924674146134278}	3.90897	0.00679768	0.895134	0.446112	12761.3	0.57915	0.801668	0.596705	62756.2	0.426424	21.1486	5.30202	14.894	{'kldiv_cont_0': 4.609689116477966}	{'kldiv_disc_0': 0.6923315301537514}	6.24646	0.00815652	0.894455	0.444233	8641.67	0.54749	0.816189	0.575465	43073.6	0.400293	19.5001	5.35308	14.7108	{'kldiv_cont_0': 4.66083441178004}	{'kldiv_disc_0': 0.6922478651007017}	4.7803	0.00899317	0.897397	0.441411	11948.6	0.579216	0.804153	0.593147	61113.6	0.422391	0.5093	0.5023	0.513028	0.4964	0.4896	0.513028
652	jointvae_capacity	HMDB	jointvae_capacity_100-400-200-50-2-50-200-400-100_05 (16-01-2022_09-48-14)	[[100, 400, 200, 50, 2], [2, 50, 200, 400, 100]]	{'cont': 1, 'disc': [2]}	['spectrum']	0.67	0	5	10000	10	0	5	10000	10	2500	0.001	50	TRUE	TRUE	FALSE	-1	30	128	0.001	19.6672	5.45135	14.6813	{'kldiv_cont_0': 4.7588874577790845}	{'kldiv_disc_0': 0.6924621376326714}	4.97897	0.00685045	0.889927	0.45123	14171.4	0.618688	0.801668	0.596705	62756.2	0.426424	26.1245	4.6756	15.0457	{'kldiv_cont_0': 3.98365581035614}	{'kldiv_disc_0': 0.6919435188174248}	11.0668	0.0120366	0.889199	0.450803	9281.39	0.592255	0.816189	0.575465	43073.6	0.400293	19.1369	5.42044	14.7281	{'kldiv_cont_0': 4.728287359078725}	{'kldiv_disc_0': 0.692148394882679}	4.39882	0.00998788	0.892601	0.445738	13417.2	0.615064	0.804153	0.593147	61113.6	0.422391	1	0.5023	0.999999	1	0.4888	0.999999
653	jointvae_capacity	HMDB	jointvae_capacity_100-400-200-50-2-50-200-400-100_05 (16-01-2022_09-56-49)	[[100, 400, 200, 50, 2], [2, 50, 200, 400, 100]]	{'cont': 1, 'disc': [2]}	['spectrum']	0.67	0	5	10000	10	0	10	10000	10	2500	0.001	50	TRUE	TRUE	FALSE	-1	30	128	0.001	20.1162	5.3056	14.6827	{'kldiv_cont_0': 4.613133778517273}	{'kldiv_disc_0': 0.692462687519775}	5.42662	0.00684495	0.891275	0.449879	13836.9	0.582999	0.801668	0.596705	62756.2	0.426424	26.4689	4.5438	14.9755	{'kldiv_cont_0': 3.8513303399086}	{'kldiv_disc_0': 0.6924718543887138}	11.4867	0.00675328	0.887302	0.45613	9434.2	0.556714	0.816189	0.575465	43073.6	0.400293	19.9355	5.25756	14.7175	{'kldiv_cont_0': 4.564569969971974}	{'kldiv_disc_0': 0.6929878368973732}	5.2164	0.00159346	0.893436	0.444648	13490.1	0.583918	0.804153	0.593147	61113.6	0.422391	0.9335	0.5058	0.895846	0.935	0.5074	0.895846
654	jointvae_capacity	HMDB	jointvae_capacity_100-400-200-50-2-50-200-400-100_05 (16-01-2022_10-05-18)	[[100, 400, 200, 50, 2], [2, 50, 200, 400, 100]]	{'cont': 1, 'disc': [2]}	['spectrum']	0.67	0	10	10000	10	0	3	10000	10	2500	0.001	50	TRUE	TRUE	FALSE	-1	30	128	0.001	23.9042	10.3634	14.6703	{'kldiv_cont_0': 9.671527303498367}	{'kldiv_disc_0': 0.6918433420788282}	9.22083	0.0130384	0.89305	0.448844	13458.9	0.606858	0.801668	0.596705	62756.2	0.426424	35.8251	8.60192	14.9129	{'kldiv_cont_0': 7.910244822502136}	{'kldiv_disc_0': 0.6916787773370743}	20.8976	0.0146841	0.890812	0.451113	9103.91	0.587007	0.816189	0.575465	43073.6	0.400293	22.9789	10.3653	14.7202	{'kldiv_cont_0': 9.672906478246054}	{'kldiv_disc_0': 0.6923732236027718}	8.25098	0.00773959	0.895705	0.44288	12730.5	0.606171	0.804153	0.593147	61113.6	0.422391	0.9991	0.5042	0.895324	0.9992	0.4984	0.895324
655	jointvae_capacity	HMDB	jointvae_capacity_100-400-200-50-2-50-200-400-100_05 (16-01-2022_10-13-50)	[[100, 400, 200, 50, 2], [2, 50, 200, 400, 100]]	{'cont': 1, 'disc': [2]}	['spectrum']	0.67	0	10	10000	10	0	5	10000	10	2500	0.001	50	TRUE	TRUE	FALSE	-1	30	128	0.001	23.1042	11.1671	14.6464	{'kldiv_cont_0': 10.475668484452127}	{'kldiv_disc_0': 0.6914158524281677}	8.44053	0.0173133	0.897329	0.445588	10771.1	0.600312	0.801668	0.596705	62756.2	0.426424	30.0706	12.1792	14.8642	{'kldiv_cont_0': 11.488606095314026}	{'kldiv_disc_0': 0.690639890730381}	15.1813	0.0250729	0.894509	0.448817	7072.69	0.578602	0.816189	0.575465	43073.6	0.400293	23.5806	10.9413	14.7338	{'kldiv_cont_0': 10.250109434127808}	{'kldiv_disc_0': 0.69123046596845}	8.82766	0.0191672	0.899043	0.443297	10042.4	0.598234	0.804153	0.593147	61113.6	0.422391	0.8508	0.5058	0.733425	0.8508	0.5074	0.733425
656	jointvae_capacity	HMDB	jointvae_capacity_100-400-200-50-2-50-200-400-100_05 (16-01-2022_10-22-14)	[[100, 400, 200, 50, 2], [2, 50, 200, 400, 100]]	{'cont': 1, 'disc': [2]}	['spectrum']	0.67	0	10	10000	10	0	10	10000	10	2500	0.001	50	TRUE	TRUE	FALSE	-1	30	128	0.001	23.9251	11.1332	14.6799	{'kldiv_cont_0': 10.441142729644117}	{'kldiv_disc_0': 0.6920910939231686}	9.23457	0.0105609	0.893245	0.448242	14077.2	0.603149	0.801668	0.596705	62756.2	0.426424	26.7857	9.49672	14.8215	{'kldiv_cont_0': 8.80588948726654}	{'kldiv_disc_0': 0.6908356323838234}	11.9411	0.0231155	0.891805	0.443727	9064.92	0.575324	0.816189	0.575465	43073.6	0.400293	25.065	11.0723	14.7526	{'kldiv_cont_0': 10.3799889087677}	{'kldiv_disc_0': 0.6923362414042155}	10.3042	0.00810941	0.895384	0.44411	13421.6	0.602666	0.804153	0.593147	61113.6	0.422391	0.8109	0.5042	0.894214	0.8138	0.4984	0.894214
657	jointvae_capacity	HMDB	jointvae_capacity_100-200-100-50-2-50-100-200-100_05 (16-01-2022_10-30-34)	[[100, 200, 100, 50, 2], [2, 50, 100, 200, 100]]	{'cont': 1, 'disc': [2]}	['spectrum']	0.67	0	3	10000	10	0	3	10000	10	2500	0.001	50	TRUE	TRUE	FALSE	-1	30	128	0.001	16.3322	3.69279	14.6514	{'kldiv_cont_0': 3.000512785267556}	{'kldiv_disc_0': 0.6922742890558023}	1.67204	0.00872893	0.894638	0.445943	11576.3	0.554045	0.801668	0.596705	62756.2	0.426424	15.8642	3.73244	14.8134	{'kldiv_cont_0': 3.0395687222480774}	{'kldiv_disc_0': 0.6928671970963478}	1.04804	0.00279985	0.891481	0.444899	8965.07	0.526698	0.816189	0.575465	43073.6	0.400293	16.0572	3.62079	14.6862	{'kldiv_cont_0': 2.927944988012314}	{'kldiv_disc_0': 0.6928490027785301}	1.36802	0.0029818	0.897048	0.440525	11335.3	0.555663	0.804153	0.593147	61113.6	0.422391	0.7917	0.5036	0.999999	0.8092	0.5066	0.999999
658	jointvae_capacity	HMDB	jointvae_capacity_100-200-100-50-2-50-100-200-100_05 (16-01-2022_10-39-04)	[[100, 200, 100, 50, 2], [2, 50, 100, 200, 100]]	{'cont': 1, 'disc': [2]}	['spectrum']	0.67	0	3	10000	10	0	5	10000	10	2500	0.001	50	TRUE	TRUE	FALSE	-1	30	128	0.001	17.0141	3.71489	14.6346	{'kldiv_cont_0': 3.0226661097044234}	{'kldiv_disc_0': 0.6922208865483602}	2.37028	0.00926296	0.89718	0.444716	9597.94	0.580171	0.801668	0.596705	62756.2	0.426424	20.1438	3.20977	14.9507	{'kldiv_cont_0': 2.517939269542694}	{'kldiv_disc_0': 0.6918317228555679}	5.1799	0.0131546	0.894457	0.444192	6018.42	0.546131	0.816189	0.575465	43073.6	0.400293	17.0849	3.71165	14.6898	{'kldiv_cont_0': 3.019416014353434}	{'kldiv_disc_0': 0.6922350948055586}	2.38592	0.00912088	0.899843	0.440216	9129.65	0.580873	0.804153	0.593147	61113.6	0.422391	0.9497	0.5073	0.895356	0.9582	0.5024	0.895356
659	jointvae_capacity	HMDB	jointvae_capacity_100-200-100-50-2-50-100-200-100_05 (16-01-2022_10-47-34)	[[100, 200, 100, 50, 2], [2, 50, 100, 200, 100]]	{'cont': 1, 'disc': [2]}	['spectrum']	0.67	0	3	10000	10	0	10	10000	10	2500	0.001	50	TRUE	TRUE	FALSE	-1	30	128	0.001	18.1239	3.50127	14.6045	{'kldiv_cont_0': 2.8087495669893836}	{'kldiv_disc_0': 0.6925161128071533}	3.51306	0.0063107	0.901814	0.441589	5963.91	0.613723	0.801668	0.596705	62756.2	0.426424	23.391	2.83645	14.8241	{'kldiv_cont_0': 2.143663138151169}	{'kldiv_disc_0': 0.6927890703082085}	8.56337	0.00358112	0.898961	0.439646	4074.53	0.594027	0.816189	0.575465	43073.6	0.400293	18.1912	3.43725	14.6644	{'kldiv_cont_0': 2.744396557410558}	{'kldiv_disc_0': 0.6928584178288778}	3.5239	0.00288765	0.904076	0.438495	5867.04	0.613614	0.804153	0.593147	61113.6	0.422391	0.7194	0.5036	0.72735	0.7092	0.5066	0.72735
660	jointvae_capacity	HMDB	jointvae_capacity_100-200-100-50-2-50-100-200-100_05 (16-01-2022_10-55-57)	[[100, 200, 100, 50, 2], [2, 50, 100, 200, 100]]	{'cont': 1, 'disc': [2]}	['spectrum']	0.67	0	5	10000	10	0	3	10000	10	2500	0.001	50	TRUE	TRUE	FALSE	-1	30	128	0.001	20.6122	5.54884	14.679	{'kldiv_cont_0': 4.856993622135842}	{'kldiv_disc_0': 0.6918490595858673}	5.92028	0.0129812	0.89879	0.455362	5965.67	0.605084	0.801668	0.596705	62756.2	0.426424	25.3958	4.98652	14.9274	{'kldiv_cont_0': 4.294503211975098}	{'kldiv_disc_0': 0.6920121014118195}	10.457	0.0113508	0.896725	0.459055	4358.13	0.596011	0.816189	0.575465	43073.6	0.400293	19.5256	5.39245	14.7418	{'kldiv_cont_0': 4.7006309032440186}	{'kldiv_disc_0': 0.6918204997976621}	4.77057	0.0132668	0.900486	0.454776	5910.19	0.607352	0.804153	0.593147	61113.6	0.422391	0.9608	0.5073	0.999999	0.9654	0.5024	0.999999
661	jointvae_capacity	HMDB	jointvae_capacity_100-200-100-50-2-50-100-200-100_05 (16-01-2022_11-04-13)	[[100, 200, 100, 50, 2], [2, 50, 100, 200, 100]]	{'cont': 1, 'disc': [2]}	['spectrum']	0.67	0	5	10000	10	0	5	10000	10	2500	0.001	50	TRUE	TRUE	FALSE	-1	30	128	0.001	20.6734	5.22073	14.6833	{'kldiv_cont_0': 4.528399850445232}	{'kldiv_disc_0': 0.6923294797025877}	5.98191	0.00817703	0.892149	0.452851	13525	0.593617	0.801668	0.596705	62756.2	0.426424	27.205	4.63481	15.0689	{'kldiv_cont_0': 3.9442203044891357}	{'kldiv_disc_0': 0.690587617456913}	12.1106	0.0255957	0.889976	0.462443	9027.27	0.57279	0.816189	0.575465	43073.6	0.400293	20.2614	5.20855	14.7082	{'kldiv_cont_0': 4.516431778669357}	{'kldiv_disc_0': 0.6921207085251808}	5.54301	0.0102647	0.894766	0.446123	12917.9	0.592552	0.804153	0.593147	61113.6	0.422391	0.9979	0.5049	0.894234	0.9958	0.507	0.894234
662	jointvae_capacity	HMDB	jointvae_capacity_100-200-100-50-2-50-100-200-100_05 (16-01-2022_11-12-35)	[[100, 200, 100, 50, 2], [2, 50, 100, 200, 100]]	{'cont': 1, 'disc': [2]}	['spectrum']	0.67	0	5	10000	10	0	10	10000	10	2500	0.001	50	TRUE	TRUE	FALSE	-1	30	128	0.001	18.0109	5.81809	14.6272	{'kldiv_cont_0': 5.127433753561699}	{'kldiv_disc_0': 0.6906574049900318}	3.35878	0.0248978	0.899195	0.450789	3658.07	0.566812	0.801668	0.596705	62756.2	0.426424	17.6125	5.81418	14.9224	{'kldiv_cont_0': 5.123447775840759}	{'kldiv_disc_0': 0.6907357051968575}	2.666	0.0241148	0.895751	0.453352	2365.73	0.539477	0.816189	0.575465	43073.6	0.400293	17.9447	5.67361	14.657	{'kldiv_cont_0': 4.982004066308339}	{'kldiv_disc_0': 0.6916079272826513}	3.27228	0.0153926	0.901104	0.448011	3407.78	0.566259	0.804153	0.593147	61113.6	0.422391	0.9979	0.5023	0.999999	0.9978	0.4896	0.999999
663	jointvae_capacity	HMDB	jointvae_capacity_100-200-100-50-2-50-100-200-100_05 (16-01-2022_11-21-01)	[[100, 200, 100, 50, 2], [2, 50, 100, 200, 100]]	{'cont': 1, 'disc': [2]}	['spectrum']	0.67	0	10	10000	10	0	3	10000	10	2500	0.001	50	TRUE	TRUE	FALSE	-1	30	128	0.001	23.0754	10.5159	14.6741	{'kldiv_cont_0': 9.824680927841143}	{'kldiv_disc_0': 0.6912602223027712}	8.38248	0.0188696	0.892873	0.448619	13929	0.582405	0.801668	0.596705	62756.2	0.426424	35.727	8.61815	14.977	{'kldiv_cont_0': 7.926884949207306}	{'kldiv_disc_0': 0.6912660002708435}	20.7312	0.0188118	0.893126	0.442317	8748.16	0.550539	0.816189	0.575465	43073.6	0.400293	23.6868	10.3608	14.711	{'kldiv_cont_0': 9.670279165109}	{'kldiv_disc_0': 0.6905016551415125}	8.94932	0.0264553	0.894855	0.442278	13324.3	0.581689	0.804153	0.593147	61113.6	0.422391	0.5283	0.5023	0.73061	0.5298	0.4888	0.73061
664	jointvae_capacity	HMDB	jointvae_capacity_100-200-100-50-2-50-100-200-100_05 (16-01-2022_11-29-32)	[[100, 200, 100, 50, 2], [2, 50, 100, 200, 100]]	{'cont': 1, 'disc': [2]}	['spectrum']	0.67	0	10	10000	10	0	5	10000	10	2500	0.001	50	TRUE	TRUE	FALSE	-1	30	128	0.001	20.1252	10.4929	14.6157	{'kldiv_cont_0': 9.800559924936843}	{'kldiv_disc_0': 0.6923035681247711}	5.50102	0.00843614	0.900657	0.443827	3947.46	0.589139	0.801668	0.596705	62756.2	0.426424	20.8934	10.2143	14.9293	{'kldiv_cont_0': 9.524862885475159}	{'kldiv_disc_0': 0.689452774822712}	5.92716	0.0369441	0.89769	0.447155	2614.65	0.566014	0.816189	0.575465	43073.6	0.400293	20.4838	10.441	14.6542	{'kldiv_cont_0': 9.748603622118631}	{'kldiv_disc_0': 0.6924430876970291}	5.82258	0.00704095	0.90302	0.439861	3786.31	0.588456	0.804153	0.593147	61113.6	0.422391	0.8217	0.5023	0.999999	0.8316	0.4896	0.999999
665	jointvae_capacity	HMDB	jointvae_capacity_100-200-100-50-2-50-100-200-100_05 (16-01-2022_11-38-07)	[[100, 200, 100, 50, 2], [2, 50, 100, 200, 100]]	{'cont': 1, 'disc': [2]}	['spectrum']	0.67	0	10	10000	10	0	10	10000	10	2500	0.001	50	TRUE	TRUE	FALSE	-1	30	128	0.001	21.6638	10.2573	14.6498	{'kldiv_cont_0': 9.565574600093667}	{'kldiv_disc_0': 0.6916915572237694}	6.99937	0.0145563	0.896371	0.44402	11626	0.595827	0.801668	0.596705	62756.2	0.426424	28.3932	9.34495	14.9112	{'kldiv_cont_0': 8.654531478881836}	{'kldiv_disc_0': 0.6904173865914345}	13.4547	0.027298	0.8923	0.443278	8098.56	0.566709	0.816189	0.575465	43073.6	0.400293	21.1556	10.24	14.6937	{'kldiv_cont_0': 9.548766851425171}	{'kldiv_disc_0': 0.6912239789962769}	6.44269	0.019232	0.899215	0.438099	10982.5	0.594341	0.804153	0.593147	61113.6	0.422391	0.6743	0.5023	0.737884	0.682	0.4888	0.737884
666	jointvae_capacity	HMDB	jointvae_capacity_100-100-90-50-2-50-90-100-100_05 (16-01-2022_11-46-34)	[[100, 100, 90, 50, 2], [2, 50, 90, 100, 100]]	{'cont': 1, 'disc': [2]}	['spectrum']	0.67	0	3	10000	10	0	3	10000	10	2500	0.001	50	TRUE	TRUE	FALSE	-1	30	128	0.001	16.5254	3.61817	14.6039	{'kldiv_cont_0': 2.9259018048472787}	{'kldiv_disc_0': 0.692267209976569}	1.91266	0.00879972	0.898422	0.440441	7566.21	0.550713	0.801668	0.596705	62756.2	0.426424	17.0293	3.66195	14.8111	{'kldiv_cont_0': 2.968812495470047}	{'kldiv_disc_0': 0.6931409388780594}	2.21813	6.24359e-05	0.895499	0.441926	5200.48	0.528149	0.816189	0.575465	43073.6	0.400293	16.721	3.55153	14.6682	{'kldiv_cont_0': 2.8594525257746377}	{'kldiv_disc_0': 0.6920776640375456}	2.04206	0.0106952	0.900411	0.43655	6983.46	0.549811	0.804153	0.593147	61113.6	0.422391	0.9993	0.5058	0.895846	0.9994	0.5074	0.895846
667	jointvae_capacity	HMDB	jointvae_capacity_100-100-90-50-2-50-90-100-100_05 (16-01-2022_11-54-57)	[[100, 100, 90, 50, 2], [2, 50, 90, 100, 100]]	{'cont': 1, 'disc': [2]}	['spectrum']	0.67	0	3	10000	10	0	5	10000	10	2500	0.001	50	TRUE	TRUE	FALSE	-1	30	128	0.001	18.5221	3.72364	14.6162	{'kldiv_cont_0': 3.0313827073437043}	{'kldiv_disc_0': 0.6922597211154028}	3.89702	0.00887461	0.899967	0.447074	4367.68	0.574843	0.801668	0.596705	62756.2	0.426424	21.4703	3.0309	14.8478	{'kldiv_cont_0': 2.337765172123909}	{'kldiv_disc_0': 0.6931349188089371}	6.62235	0.000122637	0.893238	0.449879	3030.07	0.547815	0.816189	0.575465	43073.6	0.400293	17.6572	3.63929	14.6649	{'kldiv_cont_0': 2.948136031627655}	{'kldiv_disc_0': 0.6911518474419912}	2.97232	0.0199534	0.902124	0.443317	4131.73	0.574191	0.804153	0.593147	61113.6	0.422391	0.9961	0.5042	0.999999	0.9956	0.4984	0.999999
668	jointvae_capacity	HMDB	jointvae_capacity_100-100-90-50-2-50-90-100-100_05 (16-01-2022_12-03-25)	[[100, 100, 90, 50, 2], [2, 50, 90, 100, 100]]	{'cont': 1, 'disc': [2]}	['spectrum']	0.67	0	3	10000	10	0	10	10000	10	2500	0.001	50	TRUE	TRUE	FALSE	-1	30	128	0.001	18.5294	3.51901	14.6183	{'kldiv_cont_0': 2.826893983387399}	{'kldiv_disc_0': 0.692113493365803}	3.90079	0.0103369	0.899821	0.4474	5034.27	0.559406	0.801668	0.596705	62756.2	0.426424	23.0151	2.87355	14.8192	{'kldiv_cont_0': 2.183526322245598}	{'kldiv_disc_0': 0.6900274306535721}	8.16474	0.0311975	0.896026	0.446918	3425.62	0.53471	0.816189	0.575465	43073.6	0.400293	17.9397	3.47097	14.6723	{'kldiv_cont_0': 2.779168645540873}	{'kldiv_disc_0': 0.6918004254500071}	3.25402	0.0134676	0.901794	0.445213	4974.09	0.557004	0.804153	0.593147	61113.6	0.422391	0.9818	0.5058	0.999999	0.9826	0.5074	0.999999
669	jointvae_capacity	HMDB	jointvae_capacity_100-100-90-50-2-50-90-100-100_05 (16-01-2022_12-11-46)	[[100, 100, 90, 50, 2], [2, 50, 90, 100, 100]]	{'cont': 1, 'disc': [2]}	['spectrum']	0.67	0	5	10000	10	0	3	10000	10	2500	0.001	50	TRUE	TRUE	FALSE	-1	30	128	0.001	17.4372	5.69548	14.6314	{'kldiv_cont_0': 5.003167812851654}	{'kldiv_disc_0': 0.6923075470773653}	2.79745	0.00839635	0.896417	0.442978	9968.58	0.573939	0.801668	0.596705	62756.2	0.426424	18.3311	5.58569	14.9157	{'kldiv_cont_0': 4.893398821353912}	{'kldiv_disc_0': 0.6922928169369698}	3.40687	0.00854366	0.89362	0.445752	7249.56	0.552117	0.816189	0.575465	43073.6	0.400293	17.5233	5.56136	14.6876	{'kldiv_cont_0': 4.869485855102539}	{'kldiv_disc_0': 0.6918725272019705}	2.82296	0.0127466	0.899291	0.437647	9329.39	0.571197	0.804153	0.593147	61113.6	0.422391	0.9991	0.5042	0.999999	0.9992	0.4984	0.999999
670	jointvae_capacity	HMDB	jointvae_capacity_100-100-90-50-2-50-90-100-100_05 (16-01-2022_12-20-08)	[[100, 100, 90, 50, 2], [2, 50, 90, 100, 100]]	{'cont': 1, 'disc': [2]}	['spectrum']	0.67	0	5	10000	10	0	5	10000	10	2500	0.001	50	TRUE	TRUE	FALSE	-1	30	128	0.001	17.5589	5.72949	14.669	{'kldiv_cont_0': 5.037433827745503}	{'kldiv_disc_0': 0.6920515980528689}	2.87895	0.0109558	0.894427	0.448568	12815.8	0.575226	0.801668	0.596705	62756.2	0.426424	17.8698	5.47051	15.0381	{'kldiv_cont_0': 4.779283761978149}	{'kldiv_disc_0': 0.6912282854318619}	2.81252	0.019189	0.893007	0.451835	8345.2	0.548664	0.816189	0.575465	43073.6	0.400293	17.6634	5.60805	14.7158	{'kldiv_cont_0': 4.9169573585192365}	{'kldiv_disc_0': 0.6910926252603531}	2.92701	0.0205456	0.897356	0.442925	12312.7	0.573226	0.804153	0.593147	61113.6	0.422391	0.9937	0.5036	0.895742	0.9952	0.5066	0.895742
671	jointvae_capacity	HMDB	jointvae_capacity_100-100-90-50-2-50-90-100-100_05 (16-01-2022_12-28-30)	[[100, 100, 90, 50, 2], [2, 50, 90, 100, 100]]	{'cont': 1, 'disc': [2]}	['spectrum']	0.67	0	5	10000	10	0	10	10000	10	2500	0.001	50	TRUE	TRUE	FALSE	-1	30	128	0.001	19.831	5.44108	14.7007	{'kldiv_cont_0': 4.748682975426488}	{'kldiv_disc_0': 0.6923978370667874}	5.12275	0.00749345	0.889101	0.452908	16301.2	0.560505	0.801668	0.596705	62756.2	0.426424	26.148	4.78692	14.6961	{'kldiv_cont_0': 4.09526714682579}	{'kldiv_disc_0': 0.6916544139385223}	11.437	0.0149277	0.887197	0.446557	13282.2	0.544178	0.816189	0.575465	43073.6	0.400293	19.6048	5.40402	14.7394	{'kldiv_cont_0': 4.7120117743810015}	{'kldiv_disc_0': 0.6920080085595449}	4.85398	0.0113917	0.891625	0.447737	15738.7	0.559088	0.804153	0.593147	61113.6	0.422391	0.9999	0.5073	0.895356	1	0.5024	0.895356
672	jointvae_capacity	HMDB	jointvae_capacity_100-100-90-50-2-50-90-100-100_05 (16-01-2022_12-36-52)	[[100, 100, 90, 50, 2], [2, 50, 90, 100, 100]]	{'cont': 1, 'disc': [2]}	['spectrum']	0.67	0	10	10000	10	0	3	10000	10	2500	0.001	50	TRUE	TRUE	FALSE	-1	30	128	0.001	20.3219	10.7857	14.6452	{'kldiv_cont_0': 10.094187620042385}	{'kldiv_disc_0': 0.69149360197714}	5.66019	0.0165358	0.894782	0.448115	10102	0.562878	0.801668	0.596705	62756.2	0.426424	21.696	10.3033	14.976	{'kldiv_cont_0': 9.612525343894958}	{'kldiv_disc_0': 0.6907731145620346}	6.69623	0.0237407	0.888899	0.459103	7534.05	0.54247	0.816189	0.575465	43073.6	0.400293	19.8084	10.6158	14.7195	{'kldiv_cont_0': 9.924478729565939}	{'kldiv_disc_0': 0.6913555438319842}	5.07101	0.0179164	0.898005	0.443763	9700.84	0.5611	0.804153	0.593147	61113.6	0.422391	0.9996	0.5036	0.999999	0.9992	0.5066	0.999999
673	jointvae_capacity	HMDB	jointvae_capacity_100-100-90-50-2-50-90-100-100_05 (16-01-2022_12-45-11)	[[100, 100, 90, 50, 2], [2, 50, 90, 100, 100]]	{'cont': 1, 'disc': [2]}	['spectrum']	0.67	0	10	10000	10	0	5	10000	10	2500	0.001	50	TRUE	TRUE	FALSE	-1	30	128	0.001	24.7311	9.91465	14.6982	{'kldiv_cont_0': 9.222759168723535}	{'kldiv_disc_0': 0.6918916810175468}	10.0204	0.012555	0.892503	0.45062	14616.4	0.553045	0.801668	0.596705	62756.2	0.426424	32.6374	8.92636	14.9695	{'kldiv_cont_0': 8.23523759841919}	{'kldiv_disc_0': 0.6911211535334587}	17.6476	0.0202603	0.890512	0.449178	9689.52	0.512291	0.816189	0.575465	43073.6	0.400293	26.4971	9.65505	14.7458	{'kldiv_cont_0': 8.962707857290903}	{'kldiv_disc_0': 0.6923422142863274}	11.7433	0.00804968	0.895071	0.445943	13759.3	0.554706	0.804153	0.593147	61113.6	0.422391	0.8799	0.5073	0.894049	0.8738	0.5024	0.894049
674	jointvae_capacity	HMDB	jointvae_capacity_100-100-90-50-2-50-90-100-100_05 (16-01-2022_12-53-40)	[[100, 100, 90, 50, 2], [2, 50, 90, 100, 100]]	{'cont': 1, 'disc': [2]}	['spectrum']	0.67	0	10	10000	10	0	10	10000	10	2500	0.001	50	TRUE	TRUE	FALSE	-1	30	128	0.001	23.8005	10.6391	14.6567	{'kldiv_cont_0': 9.947600336595514}	{'kldiv_disc_0': 0.6915069885295013}	9.12742	0.0164019	0.899951	0.452105	5594.45	0.570265	0.801668	0.596705	62756.2	0.426424	36.4092	12.3668	15.089	{'kldiv_cont_0': 11.674897193908691}	{'kldiv_disc_0': 0.6919398754835129}	21.3081	0.0120731	0.89405	0.4642	3582.06	0.545549	0.816189	0.575465	43073.6	0.400293	25.7297	10.5734	14.696	{'kldiv_cont_0': 9.881651739279429}	{'kldiv_disc_0': 0.6917416726549467}	11.0196	0.0140551	0.902329	0.447989	5436.29	0.56739	0.804153	0.593147	61113.6	0.422391	0.9735	0.5049	0.999999	0.9718	0.507	0.999999
675	jointvae_capacity	HMDB	jointvae_capacity_100-100-2-100-100_06 (15-01-2022_19-11-40)	[[100, 100, 2], [2, 100, 100]]	{'cont': 1, 'disc': [2]}	['spectrum']	0.67	0	3	10000	20	0	3	10000	10	2500	0.001	50	TRUE	TRUE	FALSE	-1	30	128	0.001	18.1078	3.768	14.6426	{'kldiv_cont_0': 3.0774792186145126}	{'kldiv_disc_0': 0.6905228174452124}	3.43897	0.0262437	0.898197	0.447933	9379.06	0.469051	0.801668	0.596705	62756.2	0.426424	18.7145	3.87154	14.8259	{'kldiv_cont_0': 3.1834850311279297}	{'kldiv_disc_0': 0.6880543529987335}	3.83775	0.0509283	0.896032	0.448034	6424.82	0.445755	0.816189	0.575465	43073.6	0.400293	18.9147	3.69267	14.7251	{'kldiv_cont_0': 3.002430498600006}	{'kldiv_disc_0': 0.6902397945523262}	4.16057	0.0290739	0.900827	0.444203	8766.52	0.464894	0.804153	0.593147	61113.6	0.422391	0.8644	0.5023	0.999999	0.8716	0.4896	0.999999
676	jointvae_capacity	HMDB	jointvae_capacity_100-100-2-100-100_06 (15-01-2022_19-19-07)	[[100, 100, 2], [2, 100, 100]]	{'cont': 1, 'disc': [2]}	['spectrum']	0.67	0	3	10000	20	0	5	10000	10	2500	0.001	50	TRUE	TRUE	FALSE	-1	30	128	0.001	21.0685	3.80123	14.6513	{'kldiv_cont_0': 3.1109022482715805}	{'kldiv_disc_0': 0.6903293053994234}	6.38893	0.0281788	0.896923	0.448739	9912.55	0.473361	0.801668	0.596705	62756.2	0.426424	24.6103	3.20373	14.8401	{'kldiv_cont_0': 2.51239737868309}	{'kldiv_disc_0': 0.691331759095192}	9.75205	0.0181542	0.894676	0.446186	6974.82	0.450932	0.816189	0.575465	43073.6	0.400293	20.7131	3.76691	14.726	{'kldiv_cont_0': 3.0758842329184213}	{'kldiv_disc_0': 0.6910258407394091}	5.96595	0.0212134	0.899355	0.444677	9473	0.469586	0.804153	0.593147	61113.6	0.422391	0.7924	0.5023	0.893416	0.792	0.4888	0.893416
677	jointvae_capacity	HMDB	jointvae_capacity_100-100-2-100-100_06 (15-01-2022_19-26-29)	[[100, 100, 2], [2, 100, 100]]	{'cont': 1, 'disc': [2]}	['spectrum']	0.67	0	3	10000	20	0	10	10000	10	2500	0.001	50	TRUE	TRUE	FALSE	-1	30	128	0.001	21.1291	3.56781	14.669	{'kldiv_cont_0': 2.877476966757884}	{'kldiv_disc_0': 0.6903295123885418}	6.43188	0.0281767	0.895503	0.454041	9232.03	0.472554	0.801668	0.596705	62756.2	0.426424	29.7586	2.95195	14.9512	{'kldiv_cont_0': 2.2604568749666214}	{'kldiv_disc_0': 0.6914905905723572}	14.7909	0.0165659	0.889603	0.46164	6332.15	0.448449	0.816189	0.575465	43073.6	0.400293	20.8378	3.53824	14.7156	{'kldiv_cont_0': 2.847378134727478}	{'kldiv_disc_0': 0.6908610314130783}	6.09934	0.0228615	0.89789	0.449782	8718.99	0.46954	0.804153	0.593147	61113.6	0.422391	0.9489	0.5023	0.999999	0.9506	0.4896	0.999999
678	jointvae_capacity	HMDB	jointvae_capacity_100-100-2-100-100_06 (15-01-2022_19-34-02)	[[100, 100, 2], [2, 100, 100]]	{'cont': 1, 'disc': [2]}	['spectrum']	0.67	0	5	10000	20	0	3	10000	10	2500	0.001	50	TRUE	TRUE	FALSE	-1	30	128	0.001	19.9094	5.62669	14.659	{'kldiv_cont_0': 4.936236115022638}	{'kldiv_disc_0': 0.6904505450150062}	5.2234	0.0269664	0.897243	0.450337	10851.3	0.478875	0.801668	0.596705	62756.2	0.426424	21.0139	5.79342	14.9426	{'kldiv_cont_0': 5.105743408203125}	{'kldiv_disc_0': 0.6876760274171829}	6.01655	0.0547116	0.894679	0.450621	7729.61	0.459845	0.816189	0.575465	43073.6	0.400293	19.1647	5.49225	14.673	{'kldiv_cont_0': 4.80208698908488}	{'kldiv_disc_0': 0.6901626611749331}	4.4618	0.0298452	0.900007	0.443355	10464.8	0.476258	0.804153	0.593147	61113.6	0.422391	0.9262	0.5023	0.999999	0.932	0.4888	0.999999
679	jointvae_capacity	HMDB	jointvae_capacity_100-100-2-100-100_06 (15-01-2022_19-41-20)	[[100, 100, 2], [2, 100, 100]]	{'cont': 1, 'disc': [2]}	['spectrum']	0.67	0	5	10000	20	0	5	10000	10	2500	0.001	50	TRUE	TRUE	FALSE	-1	30	128	0.001	19.7505	5.66493	14.6724	{'kldiv_cont_0': 4.9744313523687165}	{'kldiv_disc_0': 0.6904973320063503}	5.05163	0.0264985	0.896012	0.456106	8356.86	0.474313	0.801668	0.596705	62756.2	0.426424	23.7095	5.93288	15.1055	{'kldiv_cont_0': 5.243510723114014}	{'kldiv_disc_0': 0.6893672943115234}	8.5662	0.0377989	0.890762	0.465199	5343.11	0.446092	0.816189	0.575465	43073.6	0.400293	20.6907	5.52485	14.7192	{'kldiv_cont_0': 4.834516783555348}	{'kldiv_disc_0': 0.6903295591473579}	5.94332	0.0281762	0.898353	0.451484	7946.59	0.471623	0.804153	0.593147	61113.6	0.422391	0.9364	0.5058	0.999999	0.9366	0.5074	0.999999
680	jointvae_capacity	HMDB	jointvae_capacity_100-100-2-100-100_06 (15-01-2022_19-49-53)	[[100, 100, 2], [2, 100, 100]]	{'cont': 1, 'disc': [2]}	['spectrum']	0.67	0	5	10000	20	0	10	10000	10	2500	0.001	50	TRUE	TRUE	FALSE	-1	30	128	0.001	26.2181	5.27149	14.6444	{'kldiv_cont_0': 4.58179388443629}	{'kldiv_disc_0': 0.6897000377548153}	11.5393	0.0344714	0.897944	0.447347	9231.77	0.471779	0.801668	0.596705	62756.2	0.426424	43.3839	4.27408	15.0519	{'kldiv_cont_0': 3.585869789123535}	{'kldiv_disc_0': 0.6882063001394272}	28.2826	0.0494088	0.894608	0.450633	6103.04	0.441043	0.816189	0.575465	43073.6	0.400293	25.6559	5.26839	14.7014	{'kldiv_cont_0': 4.577287942171097}	{'kldiv_disc_0': 0.6910975426435471}	10.934	0.0204964	0.900378	0.443301	8810.2	0.469354	0.804153	0.593147	61113.6	0.422391	0.9438	0.5042	0.999999	0.9448	0.4984	0.999999
681	jointvae_capacity	HMDB	jointvae_capacity_100-100-2-100-100_06 (15-01-2022_19-57-14)	[[100, 100, 2], [2, 100, 100]]	{'cont': 1, 'disc': [2]}	['spectrum']	0.67	0	10	10000	20	0	3	10000	10	2500	0.001	50	TRUE	TRUE	FALSE	-1	30	128	0.001	34.837	10.9886	14.6327	{'kldiv_cont_0': 10.29889826390935}	{'kldiv_disc_0': 0.6896634352789528}	20.1695	0.0348375	0.898328	0.445531	9467.16	0.469275	0.801668	0.596705	62756.2	0.426424	55.8702	9.30297	14.8213	{'kldiv_cont_0': 8.613010346889496}	{'kldiv_disc_0': 0.689959429204464}	41.017	0.0318775	0.894947	0.447192	6955.1	0.449597	0.816189	0.575465	43073.6	0.400293	32.7855	10.8833	14.6688	{'kldiv_cont_0': 10.193223476409912}	{'kldiv_disc_0': 0.6900856196880341}	18.086	0.0306156	0.900695	0.440694	9033.06	0.465935	0.804153	0.593147	61113.6	0.422391	0.5791	0.5058	0.72969	0.5702	0.5074	0.72969
682	jointvae_capacity	HMDB	jointvae_capacity_100-100-2-100-100_06 (15-01-2022_20-04-38)	[[100, 100, 2], [2, 100, 100]]	{'cont': 1, 'disc': [2]}	['spectrum']	0.67	0	10	10000	20	0	5	10000	10	2500	0.001	50	TRUE	TRUE	FALSE	-1	30	128	0.001	33.714	10.2718	14.6611	{'kldiv_cont_0': 9.582095814847397}	{'kldiv_disc_0': 0.6897211317187069}	19.0186	0.0342605	0.89657	0.45056	10240.2	0.474648	0.801668	0.596705	62756.2	0.426424	56.2722	8.62716	14.978	{'kldiv_cont_0': 7.936564028263092}	{'kldiv_disc_0': 0.6905949637293816}	41.2687	0.0255222	0.894162	0.451787	6769.48	0.449782	0.816189	0.575465	43073.6	0.400293	33.9099	10.2059	14.7017	{'kldiv_cont_0': 9.51627767086029}	{'kldiv_disc_0': 0.6896269445617994}	19.173	0.0352024	0.898715	0.445199	9709.11	0.47048	0.804153	0.593147	61113.6	0.422391	0.9744	0.5042	0.999999	0.9734	0.4984	0.999999
683	jointvae_capacity	HMDB	jointvae_capacity_100-100-2-100-100_06 (15-01-2022_20-12-01)	[[100, 100, 2], [2, 100, 100]]	{'cont': 1, 'disc': [2]}	['spectrum']	0.67	0	10	10000	20	0	10	10000	10	2500	0.001	50	TRUE	TRUE	FALSE	-1	30	128	0.001	33.5595	10.7338	14.648	{'kldiv_cont_0': 10.043598856049023}	{'kldiv_disc_0': 0.6901782608066482}	18.8818	0.0296892	0.896691	0.447406	10378.2	0.459475	0.801668	0.596705	62756.2	0.426424	56.0606	8.63737	14.9646	{'kldiv_cont_0': 7.94617360830307}	{'kldiv_disc_0': 0.6911989822983742}	41.0765	0.019482	0.894244	0.448521	6884.43	0.435039	0.816189	0.575465	43073.6	0.400293	34.6825	10.5755	14.6947	{'kldiv_cont_0': 9.884768644968668}	{'kldiv_disc_0': 0.6907216583689054}	19.9635	0.0242552	0.898965	0.442472	9983.47	0.456175	0.804153	0.593147	61113.6	0.422391	0.7121	0.5036	0.895742	0.7216	0.5066	0.895742
684	jointvae_capacity	HMDB	jointvae_capacity_100-200-2-200-100_06 (15-01-2022_20-19-18)	[[100, 200, 2], [2, 200, 100]]	{'cont': 1, 'disc': [2]}	['spectrum']	0.67	0	3	10000	20	0	3	10000	10	2500	0.001	50	TRUE	TRUE	FALSE	-1	30	128	0.001	18.2998	3.79047	14.6641	{'kldiv_cont_0': 3.09955288726708}	{'kldiv_disc_0': 0.6909175966491644}	3.61339	0.0222959	0.895857	0.452251	9694.8	0.479454	0.801668	0.596705	62756.2	0.426424	19.8977	3.86491	14.9806	{'kldiv_cont_0': 3.1737932562828064}	{'kldiv_disc_0': 0.69112129509449}	4.89685	0.0202589	0.893397	0.454146	6772.57	0.456775	0.816189	0.575465	43073.6	0.400293	18.5283	3.71973	14.6766	{'kldiv_cont_0': 3.0285648107528687}	{'kldiv_disc_0': 0.6911695127685865}	3.83186	0.0197767	0.898023	0.446955	9446.53	0.476984	0.804153	0.593147	61113.6	0.422391	0.968	0.5073	0.895356	0.9712	0.5024	0.895356
685	jointvae_capacity	HMDB	jointvae_capacity_100-200-2-200-100_06 (15-01-2022_20-26-40)	[[100, 200, 2], [2, 200, 100]]	{'cont': 1, 'disc': [2]}	['spectrum']	0.67	0	3	10000	20	0	5	10000	10	2500	0.001	50	TRUE	TRUE	FALSE	-1	30	128	0.001	21.1479	3.67182	14.6537	{'kldiv_cont_0': 2.9808902646275772}	{'kldiv_disc_0': 0.6909271388732153}	6.47191	0.0222004	0.897492	0.449745	9783.61	0.488143	0.801668	0.596705	62756.2	0.426424	28.0955	3.02833	14.8367	{'kldiv_cont_0': 2.3389348536729813}	{'kldiv_disc_0': 0.6893976032733917}	13.2213	0.0374958	0.893281	0.451538	6758.28	0.465245	0.816189	0.575465	43073.6	0.400293	20.2622	3.63978	14.7032	{'kldiv_cont_0': 2.948224425315857}	{'kldiv_disc_0': 0.6915594935417175}	5.54309	0.0158769	0.89984	0.445128	9373.71	0.485622	0.804153	0.593147	61113.6	0.422391	0.9641	0.5036	0.999999	0.9638	0.5066	0.999999
686	jointvae_capacity	HMDB	jointvae_capacity_100-200-2-200-100_06 (15-01-2022_20-33-58)	[[100, 200, 2], [2, 200, 100]]	{'cont': 1, 'disc': [2]}	['spectrum']	0.67	0	3	10000	20	0	10	10000	10	2500	0.001	50	TRUE	TRUE	FALSE	-1	30	128	0.001	18.0764	3.64535	14.6494	{'kldiv_cont_0': 2.954447954208001}	{'kldiv_disc_0': 0.6908978465302237}	3.40449	0.0224934	0.896596	0.448706	10351.3	0.47058	0.801668	0.596705	62756.2	0.426424	18.8644	3.74808	15.0733	{'kldiv_cont_0': 3.055661231279373}	{'kldiv_disc_0': 0.6924175471067429}	3.78385	0.00729635	0.89325	0.458288	7743.41	0.448822	0.816189	0.575465	43073.6	0.400293	18.5717	3.57169	14.6797	{'kldiv_cont_0': 2.8812471429506936}	{'kldiv_disc_0': 0.6904396340250969}	3.86494	0.0270755	0.899068	0.443841	9858.7	0.467835	0.804153	0.593147	61113.6	0.422391	0.9468	0.5073	0.999999	0.9548	0.5024	0.999999
687	jointvae_capacity	HMDB	jointvae_capacity_100-200-2-200-100_06 (15-01-2022_20-41-18)	[[100, 200, 2], [2, 200, 100]]	{'cont': 1, 'disc': [2]}	['spectrum']	0.67	0	5	10000	20	0	3	10000	10	2500	0.001	50	TRUE	TRUE	FALSE	-1	30	128	0.001	20.8033	5.63031	14.6399	{'kldiv_cont_0': 4.939851467294255}	{'kldiv_disc_0': 0.690454875600749}	6.13644	0.0269231	0.897688	0.446634	9402.34	0.485076	0.801668	0.596705	62756.2	0.426424	22.1357	6.05052	14.925	{'kldiv_cont_0': 5.35948258638382}	{'kldiv_disc_0': 0.6910422593355179}	7.18965	0.0210492	0.894817	0.445956	6481.31	0.457879	0.816189	0.575465	43073.6	0.400293	21.6963	5.49594	14.6974	{'kldiv_cont_0': 4.805807789166768}	{'kldiv_disc_0': 0.690128376086553}	6.96871	0.0301881	0.900155	0.44229	8932.26	0.48057	0.804153	0.593147	61113.6	0.422391	0.7402	0.5049	0.725853	0.7466	0.507	0.725853
688	jointvae_capacity	HMDB	jointvae_capacity_100-200-2-200-100_06 (15-01-2022_20-48-35)	[[100, 200, 2], [2, 200, 100]]	{'cont': 1, 'disc': [2]}	['spectrum']	0.67	0	5	10000	20	0	5	10000	10	2500	0.001	50	TRUE	TRUE	FALSE	-1	30	128	0.001	24.5902	5.77222	14.6615	{'kldiv_cont_0': 5.081180119994043}	{'kldiv_disc_0': 0.6910419982226416}	9.90772	0.0210518	0.896339	0.450276	11560	0.485574	0.801668	0.596705	62756.2	0.426424	33.3721	5.01408	14.9222	{'kldiv_cont_0': 4.322157174348831}	{'kldiv_disc_0': 0.6919216588139534}	18.4376	0.0122552	0.894243	0.454279	8287.53	0.467676	0.816189	0.575465	43073.6	0.400293	25.3439	5.71757	14.7269	{'kldiv_cont_0': 5.0271457235018415}	{'kldiv_disc_0': 0.6904218023022016}	10.5898	0.0272538	0.898947	0.445152	10969.5	0.480973	0.804153	0.593147	61113.6	0.422391	0.9502	0.502	0.999999	0.9404	0.5026	0.999999
689	jointvae_capacity	HMDB	jointvae_capacity_100-200-2-200-100_06 (15-01-2022_20-56-01)	[[100, 200, 2], [2, 200, 100]]	{'cont': 1, 'disc': [2]}	['spectrum']	0.67	0	5	10000	20	0	10	10000	10	2500	0.001	50	TRUE	TRUE	FALSE	-1	30	128	0.001	20.6641	5.82928	14.639	{'kldiv_cont_0': 5.138485468667129}	{'kldiv_disc_0': 0.6907937280062971}	6.00161	0.0235345	0.89789	0.451118	4592.38	0.470491	0.801668	0.596705	62756.2	0.426424	23.6561	6.12458	14.9113	{'kldiv_cont_0': 5.435303568840027}	{'kldiv_disc_0': 0.6892728209495544}	8.70607	0.0387436	0.894381	0.451566	3153.17	0.440342	0.816189	0.575465	43073.6	0.400293	20.0609	5.67829	14.6883	{'kldiv_cont_0': 4.988172849019368}	{'kldiv_disc_0': 0.6901155735055605}	5.34225	0.0303161	0.89986	0.449398	4350.54	0.468555	0.804153	0.593147	61113.6	0.422391	0.5889	0.5023	0.729066	0.5996	0.4896	0.729066
690	jointvae_capacity	HMDB	jointvae_capacity_100-200-2-200-100_06 (15-01-2022_21-03-18)	[[100, 200, 2], [2, 200, 100]]	{'cont': 1, 'disc': [2]}	['spectrum']	0.67	0	10	10000	20	0	3	10000	10	2500	0.001	50	TRUE	TRUE	FALSE	-1	30	128	0.001	32.9869	10.2974	14.6303	{'kldiv_cont_0': 9.607991835851779}	{'kldiv_disc_0': 0.689405060876375}	18.3192	0.0374212	0.897467	0.444146	8321.65	0.461585	0.801668	0.596705	62756.2	0.426424	64.2927	8.21862	14.8528	{'kldiv_cont_0': 7.530540645122528}	{'kldiv_disc_0': 0.6880745813250542}	49.3892	0.050726	0.89438	0.443335	5335.74	0.434473	0.816189	0.575465	43073.6	0.400293	37.2997	10.1051	14.6965	{'kldiv_cont_0': 9.416061401367188}	{'kldiv_disc_0': 0.6890341863036156}	22.5621	0.04113	0.89986	0.439913	7938.76	0.456334	0.804153	0.593147	61113.6	0.422391	0.7037	0.5023	0.737884	0.706	0.4888	0.737884
691	jointvae_capacity	HMDB	jointvae_capacity_100-200-2-200-100_06 (15-01-2022_21-10-33)	[[100, 200, 2], [2, 200, 100]]	{'cont': 1, 'disc': [2]}	['spectrum']	0.67	0	10	10000	20	0	5	10000	10	2500	0.001	50	TRUE	TRUE	FALSE	-1	30	128	0.001	35.6171	10.1908	14.6365	{'kldiv_cont_0': 9.500698027939633}	{'kldiv_disc_0': 0.6900586705098207}	20.9497	0.0308851	0.897639	0.445744	9428.19	0.466678	0.801668	0.596705	62756.2	0.426424	64.4553	8.22851	15.2176	{'kldiv_cont_0': 7.540863454341888}	{'kldiv_disc_0': 0.6876511126756668}	49.1827	0.0549607	0.894509	0.45702	5744.99	0.433167	0.816189	0.575465	43073.6	0.400293	37.4433	10.0319	14.6904	{'kldiv_cont_0': 9.341505765914917}	{'kldiv_disc_0': 0.6903968751430511}	22.7254	0.0275031	0.900263	0.439822	8891.85	0.461499	0.804153	0.593147	61113.6	0.422391	0.8025	0.5023	0.729066	0.8104	0.4896	0.729066
692	jointvae_capacity	HMDB	jointvae_capacity_100-200-2-200-100_06 (15-01-2022_21-17-58)	[[100, 200, 2], [2, 200, 100]]	{'cont': 1, 'disc': [2]}	['spectrum']	0.67	0	10	10000	20	0	10	10000	10	2500	0.001	50	TRUE	TRUE	FALSE	-1	30	128	0.001	25.081	10.6656	14.6613	{'kldiv_cont_0': 9.975649382191143}	{'kldiv_disc_0': 0.6899777196947185}	10.388	0.0316946	0.897445	0.448652	11502	0.463558	0.801668	0.596705	62756.2	0.426424	27.6883	11.1598	14.9197	{'kldiv_cont_0': 10.471677899360657}	{'kldiv_disc_0': 0.6881696134805679}	12.7189	0.0497757	0.895392	0.445473	7936.77	0.439229	0.816189	0.575465	43073.6	0.400293	24.7363	10.4127	14.7175	{'kldiv_cont_0': 9.722744822502136}	{'kldiv_disc_0': 0.6899340252081553}	9.98672	0.0321316	0.900062	0.443384	11029.3	0.459525	0.804153	0.593147	61113.6	0.422391	0.5397	0.5023	0.999999	0.5386	0.4888	0.999999
693	jointvae_capacity	HMDB	jointvae_capacity_100-400-2-400-100_06 (15-01-2022_21-25-13)	[[100, 400, 2], [2, 400, 100]]	{'cont': 1, 'disc': [2]}	['spectrum']	0.67	0	3	10000	20	0	3	10000	10	2500	0.001	50	TRUE	TRUE	FALSE	-1	30	128	0.001	18.4084	3.65286	14.6468	{'kldiv_cont_0': 2.961860131772085}	{'kldiv_disc_0': 0.6909964161700216}	3.74016	0.0215077	0.897358	0.447669	9784.6	0.51341	0.801668	0.596705	62756.2	0.426424	19.6127	3.89013	14.8861	{'kldiv_cont_0': 3.1994334161281586}	{'kldiv_disc_0': 0.6906955912709236}	4.70215	0.0245159	0.893029	0.449525	7016.41	0.490272	0.816189	0.575465	43073.6	0.400293	19.1819	3.56388	14.7344	{'kldiv_cont_0': 2.872529556353887}	{'kldiv_disc_0': 0.6913470973571142}	4.42947	0.0180009	0.900205	0.443304	9273.55	0.50881	0.804153	0.593147	61113.6	0.422391	0.8366	0.5058	0.999999	0.8314	0.5074	0.999999
694	jointvae_capacity	HMDB	jointvae_capacity_100-400-2-400-100_06 (15-01-2022_21-32-36)	[[100, 400, 2], [2, 400, 100]]	{'cont': 1, 'disc': [2]}	['spectrum']	0.67	0	3	10000	20	0	5	10000	10	2500	0.001	50	TRUE	TRUE	FALSE	-1	30	128	0.001	17.9109	3.71273	14.6447	{'kldiv_cont_0': 3.0217485057896583}	{'kldiv_disc_0': 0.6909783705212604}	3.24457	0.0216881	0.896532	0.448065	9660.69	0.48869	0.801668	0.596705	62756.2	0.426424	18.2853	3.85741	14.8731	{'kldiv_cont_0': 3.1684971153736115}	{'kldiv_disc_0': 0.6889160349965096}	3.36994	0.0423115	0.893061	0.450468	6551.44	0.46956	0.816189	0.575465	43073.6	0.400293	17.9006	3.63552	14.6686	{'kldiv_cont_0': 2.9449793994426727}	{'kldiv_disc_0': 0.6905388062198957}	3.20588	0.0260838	0.899188	0.442538	9153.05	0.486261	0.804153	0.593147	61113.6	0.422391	0.9165	0.5042	0.999999	0.92	0.4984	0.999999
695	jointvae_capacity	HMDB	jointvae_capacity_100-400-2-400-100_06 (15-01-2022_21-39-54)	[[100, 400, 2], [2, 400, 100]]	{'cont': 1, 'disc': [2]}	['spectrum']	0.67	0	3	10000	20	0	10	10000	10	2500	0.001	50	TRUE	TRUE	FALSE	-1	30	128	0.001	17.994	3.61567	14.6296	{'kldiv_cont_0': 2.92450080315272}	{'kldiv_disc_0': 0.6911681623294436}	3.34462	0.0197902	0.89796	0.446443	8477.19	0.471541	0.801668	0.596705	62756.2	0.426424	17.5042	3.64808	14.9418	{'kldiv_cont_0': 2.956515520811081}	{'kldiv_disc_0': 0.6915644407272339}	2.54666	0.0158274	0.896031	0.448224	5315.12	0.445505	0.816189	0.575465	43073.6	0.400293	18.824	3.53271	14.6826	{'kldiv_cont_0': 2.841294785340627}	{'kldiv_disc_0': 0.6914197156826655}	4.1241	0.0172747	0.900343	0.441523	7957.22	0.466423	0.804153	0.593147	61113.6	0.422391	0.8616	0.5058	0.999999	0.865	0.5074	0.999999
696	jointvae_capacity	HMDB	jointvae_capacity_100-400-2-400-100_06 (15-01-2022_21-47-15)	[[100, 400, 2], [2, 400, 100]]	{'cont': 1, 'disc': [2]}	['spectrum']	0.67	0	5	10000	20	0	3	10000	10	2500	0.001	50	TRUE	TRUE	FALSE	-1	30	128	0.001	23.3497	5.72488	14.6239	{'kldiv_cont_0': 5.034137027702112}	{'kldiv_disc_0': 0.6907433064162046}	8.70171	0.0240388	0.898392	0.442118	8997.43	0.494525	0.801668	0.596705	62756.2	0.426424	30.6136	4.90512	14.8845	{'kldiv_cont_0': 4.215113431215286}	{'kldiv_disc_0': 0.6900081038475037}	15.6977	0.0313908	0.896258	0.441694	5988.65	0.470617	0.816189	0.575465	43073.6	0.400293	20.418	5.68143	14.6719	{'kldiv_cont_0': 4.991811076800029}	{'kldiv_disc_0': 0.6896209195256233}	5.7108	0.0352626	0.900707	0.437267	8642.58	0.492336	0.804153	0.593147	61113.6	0.422391	0.7429	0.5042	0.734892	0.7486	0.4984	0.734892
697	jointvae_capacity	HMDB	jointvae_capacity_100-400-2-400-100_06 (15-01-2022_21-54-32)	[[100, 400, 2], [2, 400, 100]]	{'cont': 1, 'disc': [2]}	['spectrum']	0.67	0	5	10000	20	0	5	10000	10	2500	0.001	50	TRUE	TRUE	FALSE	-1	30	128	0.001	19.9331	5.66236	14.6554	{'kldiv_cont_0': 4.971199947527086}	{'kldiv_disc_0': 0.6911560248198181}	5.25783	0.0199116	0.896319	0.450592	9465.92	0.494972	0.801668	0.596705	62756.2	0.426424	25.6864	6.05244	14.9469	{'kldiv_cont_0': 5.362097978591919}	{'kldiv_disc_0': 0.6903387010097504}	10.7114	0.0280848	0.890868	0.45514	5937.84	0.472705	0.816189	0.575465	43073.6	0.400293	19.3891	5.55299	14.6904	{'kldiv_cont_0': 4.8613110184669495}	{'kldiv_disc_0': 0.6916813279191653}	4.68407	0.0146585	0.89861	0.446526	9057.53	0.491349	0.804153	0.593147	61113.6	0.422391	0.945	0.5036	0.999999	0.9384	0.5066	0.999999
698	jointvae_capacity	HMDB	jointvae_capacity_100-400-2-400-100_06 (15-01-2022_22-01-52)	[[100, 400, 2], [2, 400, 100]]	{'cont': 1, 'disc': [2]}	['spectrum']	0.67	0	5	10000	20	0	10	10000	10	2500	0.001	50	TRUE	TRUE	FALSE	-1	30	128	0.001	19.7006	5.5893	14.6485	{'kldiv_cont_0': 4.89791039146226}	{'kldiv_disc_0': 0.6913871757429222}	5.03456	0.0176001	0.89728	0.449799	10129.4	0.496968	0.801668	0.596705	62756.2	0.426424	20.8569	5.73552	14.9581	{'kldiv_cont_0': 5.044027328491211}	{'kldiv_disc_0': 0.6914927139878273}	5.88225	0.0165447	0.892731	0.457772	7052.28	0.477554	0.816189	0.575465	43073.6	0.400293	20.1293	5.47982	14.6929	{'kldiv_cont_0': 4.7886084119478864}	{'kldiv_disc_0': 0.6912083054582278}	5.41703	0.0193888	0.899784	0.445084	9619.53	0.493064	0.804153	0.593147	61113.6	0.422391	0.947	0.5073	0.999999	0.9548	0.5024	0.999999
699	jointvae_capacity	HMDB	jointvae_capacity_100-400-2-400-100_06 (15-01-2022_22-09-10)	[[100, 400, 2], [2, 400, 100]]	{'cont': 1, 'disc': [2]}	['spectrum']	0.67	0	10	10000	20	0	3	10000	10	2500	0.001	50	TRUE	TRUE	FALSE	-1	30	128	0.001	32.3621	10.5209	14.6311	{'kldiv_cont_0': 9.83071624890141}	{'kldiv_disc_0': 0.6901410770142216}	17.701	0.0300611	0.895235	0.445384	9035.69	0.481794	0.801668	0.596705	62756.2	0.426424	48.2803	9.01775	14.8008	{'kldiv_cont_0': 8.32744425535202}	{'kldiv_disc_0': 0.6903009042143822}	33.4511	0.0284628	0.891741	0.445407	6727.88	0.462351	0.816189	0.575465	43073.6	0.400293	31.3307	10.5079	14.6978	{'kldiv_cont_0': 9.817760189374289}	{'kldiv_disc_0': 0.6900936563809713}	16.6024	0.0305353	0.897707	0.442348	8659.09	0.478125	0.804153	0.593147	61113.6	0.422391	0.8496	0.5036	0.895742	0.8436	0.5066	0.895742
700	jointvae_capacity	HMDB	jointvae_capacity_100-400-2-400-100_06 (15-01-2022_22-16-31)	[[100, 400, 2], [2, 400, 100]]	{'cont': 1, 'disc': [2]}	['spectrum']	0.67	0	10	10000	20	0	5	10000	10	2500	0.001	50	TRUE	TRUE	FALSE	-1	30	128	0.001	24.3054	10.9178	14.6441	{'kldiv_cont_0': 10.22689028169917}	{'kldiv_disc_0': 0.6909505292430691}	9.63934	0.0219665	0.897594	0.447813	9193.19	0.467968	0.801668	0.596705	62756.2	0.426424	25.3483	11.1989	14.9627	{'kldiv_cont_0': 10.507978439331055}	{'kldiv_disc_0': 0.6909679174423218}	10.3639	0.0217927	0.893423	0.450265	6295.41	0.442602	0.816189	0.575465	43073.6	0.400293	22.7472	10.648	14.7272	{'kldiv_cont_0': 9.957528670628866}	{'kldiv_disc_0': 0.6904225572943687}	7.99275	0.0272463	0.900339	0.443734	8764.14	0.461936	0.804153	0.593147	61113.6	0.422391	0.8965	0.5073	0.999999	0.9048	0.5024	0.999999
701	jointvae_capacity	HMDB	jointvae_capacity_100-400-2-400-100_06 (15-01-2022_22-23-55)	[[100, 400, 2], [2, 400, 100]]	{'cont': 1, 'disc': [2]}	['spectrum']	0.67	0	10	10000	20	0	10	10000	10	2500	0.001	50	TRUE	TRUE	FALSE	-1	30	128	0.001	33.3247	10.6466	14.6656	{'kldiv_cont_0': 9.955142426079718}	{'kldiv_disc_0': 0.6914750983317693}	18.6424	0.0167208	0.897293	0.451755	11141.8	0.49568	0.801668	0.596705	62756.2	0.426424	48.6047	9.01046	14.9533	{'kldiv_cont_0': 8.317549645900726}	{'kldiv_disc_0': 0.6929141655564308}	33.649	0.00233017	0.89395	0.455048	7466.9	0.473018	0.816189	0.575465	43073.6	0.400293	28.1767	10.5979	14.7169	{'kldiv_cont_0': 9.9063591559728}	{'kldiv_disc_0': 0.6915538460016251}	13.4438	0.0159334	0.899633	0.447071	10713.7	0.49306	0.804153	0.593147	61113.6	0.422391	0.951	0.5049	0.999999	0.949	0.507	0.999999
702	jointvae_capacity	HMDB	jointvae_capacity_100-800-2-800-100_06 (15-01-2022_22-31-17)	[[100, 800, 2], [2, 800, 100]]	{'cont': 1, 'disc': [2]}	['spectrum']	0.67	0	3	10000	20	0	3	10000	10	2500	0.001	50	TRUE	TRUE	FALSE	-1	30	128	0.001	20.4555	3.72486	14.6342	{'kldiv_cont_0': 3.0331077358160896}	{'kldiv_disc_0': 0.6917536672333191}	5.80736	0.0139352	0.898816	0.446114	9070.71	0.522468	0.801668	0.596705	62756.2	0.426424	26.999	3.18375	14.7761	{'kldiv_cont_0': 2.4916472136974335}	{'kldiv_disc_0': 0.6920988485217094}	12.2124	0.0104833	0.895544	0.445161	6534.66	0.506254	0.816189	0.575465	43073.6	0.400293	20.5265	3.70578	14.6875	{'kldiv_cont_0': 3.0134857296943665}	{'kldiv_disc_0': 0.6922926058371862}	5.83043	0.00854577	0.901524	0.440829	8582.13	0.521318	0.804153	0.593147	61113.6	0.422391	0.9613	0.502	0.999999	0.9524	0.5026	0.999999
703	jointvae_capacity	HMDB	jointvae_capacity_100-800-2-800-100_06 (15-01-2022_22-38-44)	[[100, 800, 2], [2, 800, 100]]	{'cont': 1, 'disc': [2]}	['spectrum']	0.67	0	3	10000	20	0	5	10000	10	2500	0.001	50	TRUE	TRUE	FALSE	-1	30	128	0.001	18.5836	3.69714	14.61	{'kldiv_cont_0': 3.0053164958953857}	{'kldiv_disc_0': 0.691823411433176}	3.96034	0.0132377	0.900364	0.441407	5876.52	0.508714	0.801668	0.596705	62756.2	0.426424	19.6555	3.71769	14.918	{'kldiv_cont_0': 3.026980072259903}	{'kldiv_disc_0': 0.6907070130109787}	4.71319	0.0244017	0.89656	0.446411	4521.04	0.486788	0.816189	0.575465	43073.6	0.400293	18.0491	3.58046	14.6784	{'kldiv_cont_0': 2.888253072897593}	{'kldiv_disc_0': 0.6922084639469782}	3.36132	0.00938719	0.902337	0.43951	5852.06	0.507573	0.804153	0.593147	61113.6	0.422391	0.5455	0.5023	0.718508	0.553	0.4896	0.718508
704	jointvae_capacity	HMDB	jointvae_capacity_100-800-2-800-100_06 (15-01-2022_22-46-07)	[[100, 800, 2], [2, 800, 100]]	{'cont': 1, 'disc': [2]}	['spectrum']	0.67	0	3	10000	20	0	10	10000	10	2500	0.001	50	TRUE	TRUE	FALSE	-1	30	128	0.001	17.5486	3.69367	14.6636	{'kldiv_cont_0': 3.001651298725742}	{'kldiv_disc_0': 0.6920184284106068}	2.87378	0.0112875	0.897001	0.452467	10101.2	0.525911	0.801668	0.596705	62756.2	0.426424	17.1488	3.79883	14.956	{'kldiv_cont_0': 3.106505334377289}	{'kldiv_disc_0': 0.6923259347677231}	2.1846	0.00821248	0.892466	0.457859	6805.11	0.501832	0.816189	0.575465	43073.6	0.400293	18.1282	3.61434	14.7064	{'kldiv_cont_0': 2.9221643209457397}	{'kldiv_disc_0': 0.6921717623869578}	3.41206	0.0097542	0.899657	0.446956	9610.32	0.52349	0.804153	0.593147	61113.6	0.422391	0.9129	0.5023	0.999999	0.9218	0.4888	0.999999
705	jointvae_capacity	HMDB	jointvae_capacity_100-800-2-800-100_06 (15-01-2022_22-53-39)	[[100, 800, 2], [2, 800, 100]]	{'cont': 1, 'disc': [2]}	['spectrum']	0.67	0	5	10000	20	0	3	10000	10	2500	0.001	50	TRUE	TRUE	FALSE	-1	30	128	0.001	20.8586	5.72148	14.6295	{'kldiv_cont_0': 5.03046225439543}	{'kldiv_disc_0': 0.6910176203511227}	6.20783	0.0212956	0.898439	0.445385	7747.23	0.510054	0.801668	0.596705	62756.2	0.426424	22.7896	6.01528	15.0032	{'kldiv_cont_0': 5.326223969459534}	{'kldiv_disc_0': 0.689055822789669}	7.74556	0.0409136	0.893909	0.45353	5100.62	0.48355	0.816189	0.575465	43073.6	0.400293	20.2157	5.57981	14.6827	{'kldiv_cont_0': 4.888157248497009}	{'kldiv_disc_0': 0.6916551813483238}	5.51812	0.01492	0.9012	0.440436	7405.93	0.505375	0.804153	0.593147	61113.6	0.422391	0.9243	0.5023	0.999999	0.9274	0.4896	0.999999
706	jointvae_capacity	HMDB	jointvae_capacity_100-800-2-800-100_06 (15-01-2022_23-01-03)	[[100, 800, 2], [2, 800, 100]]	{'cont': 1, 'disc': [2]}	['spectrum']	0.67	0	5	10000	20	0	5	10000	10	2500	0.001	50	TRUE	TRUE	FALSE	-1	30	128	0.001	19.8489	5.6505	14.6434	{'kldiv_cont_0': 4.959203635824138}	{'kldiv_disc_0': 0.6912933051072317}	5.18696	0.0185388	0.897863	0.447936	9412.27	0.509309	0.801668	0.596705	62756.2	0.426424	20.1977	5.83726	15.0524	{'kldiv_cont_0': 5.148872494697571}	{'kldiv_disc_0': 0.688385933637619}	5.09769	0.0476125	0.895283	0.45091	6179.77	0.483948	0.816189	0.575465	43073.6	0.400293	20.0962	5.51774	14.6715	{'kldiv_cont_0': 4.825870354970296}	{'kldiv_disc_0': 0.6918669591347376}	5.41187	0.0128022	0.90046	0.442249	8877.87	0.505195	0.804153	0.593147	61113.6	0.422391	0.8296	0.5023	0.999999	0.8348	0.4888	0.999999
707	jointvae_capacity	HMDB	jointvae_capacity_100-800-2-800-100_06 (15-01-2022_23-08-22)	[[100, 800, 2], [2, 800, 100]]	{'cont': 1, 'disc': [2]}	['spectrum']	0.67	0	5	10000	20	0	10	10000	10	2500	0.001	50	TRUE	TRUE	FALSE	-1	30	128	0.001	20.8626	5.81976	14.6274	{'kldiv_cont_0': 5.12860225021154}	{'kldiv_disc_0': 0.6911626551514385}	6.21534	0.0198453	0.900183	0.447053	6413.21	0.465179	0.801668	0.596705	62756.2	0.426424	22.9567	6.0108	14.8577	{'kldiv_cont_0': 5.318721115589142}	{'kldiv_disc_0': 0.6920784711837769}	8.08826	0.0106871	0.897248	0.451485	4679.28	0.442667	0.816189	0.575465	43073.6	0.400293	20.7735	5.6112	14.6589	{'kldiv_cont_0': 4.920016407966614}	{'kldiv_disc_0': 0.6911847268541654}	6.09496	0.0196246	0.901714	0.44499	6256.05	0.463604	0.804153	0.593147	61113.6	0.422391	0.6457	0.5058	0.895846	0.6436	0.5074	0.895846
708	jointvae_capacity	HMDB	jointvae_capacity_100-800-2-800-100_06 (15-01-2022_23-15-44)	[[100, 800, 2], [2, 800, 100]]	{'cont': 1, 'disc': [2]}	['spectrum']	0.67	0	10	10000	20	0	3	10000	10	2500	0.001	50	TRUE	TRUE	FALSE	-1	30	128	0.001	34.6548	10.0639	14.6621	{'kldiv_cont_0': 9.372353635985275}	{'kldiv_disc_0': 0.6915723492188015}	19.977	0.0157483	0.896132	0.449536	10602.8	0.52346	0.801668	0.596705	62756.2	0.426424	66.2649	8.13	15.015	{'kldiv_cont_0': 7.438165545463562}	{'kldiv_disc_0': 0.6918339058756828}	51.2367	0.0131328	0.892647	0.457194	7147.14	0.500078	0.816189	0.575465	43073.6	0.400293	37.7846	9.96636	14.6862	{'kldiv_cont_0': 9.274710555871328}	{'kldiv_disc_0': 0.6916525612274805}	23.0834	0.0149462	0.897857	0.446021	10251.3	0.52147	0.804153	0.593147	61113.6	0.422391	0.9946	0.5042	0.894214	0.9958	0.4984	0.894214
709	jointvae_capacity	HMDB	jointvae_capacity_100-800-2-800-100_06 (15-01-2022_23-23-06)	[[100, 800, 2], [2, 800, 100]]	{'cont': 1, 'disc': [2]}	['spectrum']	0.67	0	10	10000	20	0	5	10000	10	2500	0.001	50	TRUE	TRUE	FALSE	-1	30	128	0.001	24.9511	10.4027	14.6416	{'kldiv_cont_0': 9.711810032526651}	{'kldiv_disc_0': 0.6909159724225943}	10.2873	0.0223121	0.895685	0.4487	8975.19	0.507249	0.801668	0.596705	62756.2	0.426424	20.5443	10.6478	14.8171	{'kldiv_cont_0': 9.95628035068512}	{'kldiv_disc_0': 0.6914798468351364}	5.71048	0.0166734	0.890971	0.45183	6390.7	0.490193	0.816189	0.575465	43073.6	0.400293	29.6304	10.1099	14.6938	{'kldiv_cont_0': 9.419787009557089}	{'kldiv_disc_0': 0.690069168806076}	14.9058	0.0307801	0.898049	0.444111	8698.68	0.502316	0.804153	0.593147	61113.6	0.422391	0.9264	0.5058	0.895846	0.9274	0.5074	0.895846
710	jointvae_capacity	HMDB	jointvae_capacity_100-800-2-800-100_06 (15-01-2022_23-30-30)	[[100, 800, 2], [2, 800, 100]]	{'cont': 1, 'disc': [2]}	['spectrum']	0.67	0	10	10000	20	0	10	10000	10	2500	0.001	50	TRUE	TRUE	FALSE	-1	30	128	0.001	33.8374	10.9851	14.6247	{'kldiv_cont_0': 10.294161464976169}	{'kldiv_disc_0': 0.6909005957088251}	19.1903	0.0224659	0.899325	0.44328	9218.81	0.516921	0.801668	0.596705	62756.2	0.426424	54.9302	8.69733	15.0228	{'kldiv_cont_0': 8.005077421665192}	{'kldiv_disc_0': 0.6922567412257195}	39.8985	0.00890441	0.896264	0.445717	6227.69	0.491032	0.816189	0.575465	43073.6	0.400293	29.4442	11.005	14.656	{'kldiv_cont_0': 10.31445038318634}	{'kldiv_disc_0': 0.6905678634842237}	14.7624	0.0257932	0.902035	0.438351	8929.08	0.51384	0.804153	0.593147	61113.6	0.422391	0.7207	0.5042	0.894214	0.7264	0.4984	0.894214
711	jointvae_capacity	HMDB	jointvae_capacity_100-1600-2-1600-100_06 (15-01-2022_23-37-50)	[[100, 1600, 2], [2, 1600, 100]]	{'cont': 1, 'disc': [2]}	['spectrum']	0.67	0	3	10000	20	0	3	10000	10	2500	0.001	50	TRUE	TRUE	FALSE	-1	30	128	0.001	20.5442	3.52013	14.6507	{'kldiv_cont_0': 2.828848184182726}	{'kldiv_disc_0': 0.6912867810534334}	5.87489	0.018604	0.897163	0.446548	11151.5	0.523112	0.801668	0.596705	62756.2	0.426424	29.8279	2.95074	15.0248	{'kldiv_cont_0': 2.2620916813611984}	{'kldiv_disc_0': 0.6886487826704979}	14.7582	0.044984	0.893897	0.45143	7382.68	0.491942	0.816189	0.575465	43073.6	0.400293	19.8933	3.5265	14.6908	{'kldiv_cont_0': 2.836041271686554}	{'kldiv_disc_0': 0.6904616355895996}	5.17564	0.0268555	0.900068	0.440988	10599.7	0.523926	0.804153	0.593147	61113.6	0.422391	0.9408	0.5036	0.999999	0.9326	0.5066	0.999999
712	jointvae_capacity	HMDB	jointvae_capacity_100-1600-2-1600-100_06 (15-01-2022_23-45-14)	[[100, 1600, 2], [2, 1600, 100]]	{'cont': 1, 'disc': [2]}	['spectrum']	0.67	0	3	10000	20	0	5	10000	10	2500	0.001	50	TRUE	TRUE	FALSE	-1	30	128	0.001	18.2822	3.65718	14.6345	{'kldiv_cont_0': 2.965527520440091}	{'kldiv_disc_0': 0.6916569430252602}	3.63284	0.0149024	0.897754	0.444898	9175.31	0.51717	0.801668	0.596705	62756.2	0.426424	21.9535	3.69978	14.9311	{'kldiv_cont_0': 3.0080616027116776}	{'kldiv_disc_0': 0.6917223110795021}	7.00811	0.0142487	0.894067	0.451165	6591.04	0.499549	0.816189	0.575465	43073.6	0.400293	18.4608	3.5766	14.6844	{'kldiv_cont_0': 2.885387053092321}	{'kldiv_disc_0': 0.6912132402261099}	3.75708	0.0193394	0.900122	0.441363	8719.59	0.516579	0.804153	0.593147	61113.6	0.422391	0.8711	0.5073	0.999999	0.8744	0.5024	0.999999
713	jointvae_capacity	HMDB	jointvae_capacity_100-1600-2-1600-100_06 (15-01-2022_23-52-35)	[[100, 1600, 2], [2, 1600, 100]]	{'cont': 1, 'disc': [2]}	['spectrum']	0.67	0	3	10000	20	0	10	10000	10	2500	0.001	50	TRUE	TRUE	FALSE	-1	30	128	0.001	19.9558	3.63962	14.6234	{'kldiv_cont_0': 2.948111874790027}	{'kldiv_disc_0': 0.6915076034164976}	5.31606	0.0163958	0.899386	0.44283	9116.03	0.501385	0.801668	0.596705	62756.2	0.426424	25.6313	3.15222	14.8278	{'kldiv_cont_0': 2.4605771601200104}	{'kldiv_disc_0': 0.6916450038552284}	10.7885	0.0150218	0.897576	0.441449	6385.17	0.47927	0.816189	0.575465	43073.6	0.400293	18.5024	3.60677	14.6845	{'kldiv_cont_0': 2.916094849507014}	{'kldiv_disc_0': 0.6906790137290955}	3.7933	0.0246817	0.901643	0.437948	8699.3	0.499388	0.804153	0.593147	61113.6	0.422391	0.8669	0.5036	0.999999	0.8628	0.5066	0.999999
714	jointvae_capacity	HMDB	jointvae_capacity_100-1600-2-1600-100_06 (15-01-2022_23-59-56)	[[100, 1600, 2], [2, 1600, 100]]	{'cont': 1, 'disc': [2]}	['spectrum']	0.67	0	5	10000	20	0	3	10000	10	2500	0.001	50	TRUE	TRUE	FALSE	-1	30	128	0.001	22.5333	5.75744	14.628	{'kldiv_cont_0': 5.066262081779283}	{'kldiv_disc_0': 0.691178258722541}	7.88556	0.0196892	0.897458	0.446031	8000.15	0.487352	0.801668	0.596705	62756.2	0.426424	29.163	5.03591	14.9403	{'kldiv_cont_0': 4.3452728390693665}	{'kldiv_disc_0': 0.6906327456235886}	14.1975	0.0251444	0.894237	0.452148	5622.72	0.463611	0.816189	0.575465	43073.6	0.400293	21.9425	5.76242	14.6827	{'kldiv_cont_0': 5.071657458941142}	{'kldiv_disc_0': 0.6907585064570109}	7.23593	0.0238868	0.899694	0.44133	7504.45	0.486004	0.804153	0.593147	61113.6	0.422391	0.9627	0.5073	0.999999	0.968	0.5024	0.999999
715	jointvae_capacity	HMDB	jointvae_capacity_100-1600-2-1600-100_06 (16-01-2022_00-07-19)	[[100, 1600, 2], [2, 1600, 100]]	{'cont': 1, 'disc': [2]}	['spectrum']	0.67	0	5	10000	20	0	5	10000	10	2500	0.001	50	TRUE	TRUE	FALSE	-1	30	128	0.001	20.7657	5.53129	14.6143	{'kldiv_cont_0': 4.839502330141506}	{'kldiv_disc_0': 0.6917868838056751}	6.13787	0.013603	0.901585	0.445145	5124.48	0.52526	0.801668	0.596705	62756.2	0.426424	20.4931	5.73207	15.0934	{'kldiv_cont_0': 5.039964377880096}	{'kldiv_disc_0': 0.692108616232872}	5.38932	0.0103857	0.898631	0.456382	3222.13	0.499806	0.816189	0.575465	43073.6	0.400293	23.1112	5.3219	14.6643	{'kldiv_cont_0': 4.630951742331187}	{'kldiv_disc_0': 0.6909451360503832}	8.42486	0.0220205	0.903395	0.443049	4798.32	0.523617	0.804153	0.593147	61113.6	0.422391	0.6882	0.5049	0.519216	0.704	0.507	0.519216
716	jointvae_capacity	HMDB	jointvae_capacity_100-1600-2-1600-100_06 (16-01-2022_00-14-47)	[[100, 1600, 2], [2, 1600, 100]]	{'cont': 1, 'disc': [2]}	['spectrum']	0.67	0	5	10000	20	0	10	10000	10	2500	0.001	50	TRUE	TRUE	FALSE	-1	30	128	0.001	23.1245	5.81852	14.6428	{'kldiv_cont_0': 5.126658905511615}	{'kldiv_disc_0': 0.6918568811539946}	8.46877	0.012903	0.897696	0.443728	11493.2	0.509694	0.801668	0.596705	62756.2	0.426424	27.7917	5.08706	14.9913	{'kldiv_cont_0': 4.394710302352905}	{'kldiv_disc_0': 0.6923531591892242}	12.7925	0.00794023	0.895322	0.447242	7685.81	0.487896	0.816189	0.575465	43073.6	0.400293	23.2682	5.78929	14.7243	{'kldiv_cont_0': 5.097279032071431}	{'kldiv_disc_0': 0.6920129954814911}	8.53262	0.0113419	0.899932	0.440034	10955.9	0.506949	0.804153	0.593147	61113.6	0.422391	0.8181	0.502	0.999999	0.8112	0.5026	0.999999
717	jointvae_capacity	HMDB	jointvae_capacity_100-1600-2-1600-100_06 (16-01-2022_00-22-12)	[[100, 1600, 2], [2, 1600, 100]]	{'cont': 1, 'disc': [2]}	['spectrum']	0.67	0	10	10000	20	0	3	10000	10	2500	0.001	50	TRUE	TRUE	FALSE	-1	30	128	0.001	29.8477	11.2337	14.6478	{'kldiv_cont_0': 10.542218306968952}	{'kldiv_disc_0': 0.6914787566524813}	15.1833	0.0166843	0.896392	0.446908	9676.8	0.524528	0.801668	0.596705	62756.2	0.426424	25.7878	10.9823	15.0507	{'kldiv_cont_0': 10.290029764175415}	{'kldiv_disc_0': 0.6922532841563225}	10.7281	0.00893898	0.892488	0.45444	6704.8	0.504233	0.816189	0.575465	43073.6	0.400293	29.385	11.1509	14.7138	{'kldiv_cont_0': 10.45907747745514}	{'kldiv_disc_0': 0.691799576083819}	14.6577	0.0134761	0.898676	0.442938	9211.17	0.518784	0.804153	0.593147	61113.6	0.422391	0.8533	0.5023	0.999999	0.863	0.4896	0.999999
718	jointvae_capacity	HMDB	jointvae_capacity_100-1600-2-1600-100_06 (16-01-2022_00-29-42)	[[100, 1600, 2], [2, 1600, 100]]	{'cont': 1, 'disc': [2]}	['spectrum']	0.67	0	10	10000	20	0	5	10000	10	2500	0.001	50	TRUE	TRUE	FALSE	-1	30	128	0.001	33.9329	10.6324	14.6362	{'kldiv_cont_0': 9.941174308458963}	{'kldiv_disc_0': 0.6912595633117632}	19.2777	0.0188762	0.897728	0.444829	10393.2	0.532953	0.801668	0.596705	62756.2	0.426424	51.4277	8.86133	14.7985	{'kldiv_cont_0': 8.168900489807129}	{'kldiv_disc_0': 0.6924257725477219}	36.622	0.0072141	0.895348	0.441696	7311.04	0.516771	0.816189	0.575465	43073.6	0.400293	30.909	10.558	14.6635	{'kldiv_cont_0': 9.865640958150228}	{'kldiv_disc_0': 0.6923886388540268}	16.2379	0.00758544	0.900388	0.439269	9929.33	0.529721	0.804153	0.593147	61113.6	0.422391	0.7461	0.5023	0.737884	0.7484	0.4888	0.737884
719	jointvae_capacity	HMDB	jointvae_capacity_100-1600-2-1600-100_06 (16-01-2022_00-37-08)	[[100, 1600, 2], [2, 1600, 100]]	{'cont': 1, 'disc': [2]}	['spectrum']	0.67	0	10	10000	20	0	10	10000	10	2500	0.001	50	TRUE	TRUE	FALSE	-1	30	128	0.001	34.4815	10.1663	14.6879	{'kldiv_cont_0': 9.474336711154587}	{'kldiv_disc_0': 0.6919671798917069}	19.7819	0.0118	0.895597	0.453657	12124.9	0.513682	0.801668	0.596705	62756.2	0.426424	60.2715	8.43102	15.0351	{'kldiv_cont_0': 7.73848283290863}	{'kldiv_disc_0': 0.6925361454486847}	45.2303	0.00611037	0.893274	0.459531	8043.59	0.495666	0.816189	0.575465	43073.6	0.400293	34.5575	10.0302	14.7554	{'kldiv_cont_0': 9.337441484133402}	{'kldiv_disc_0': 0.6927639072140058}	19.7982	0.00383275	0.897592	0.450306	11622.5	0.512033	0.804153	0.593147	61113.6	0.422391	0.8733	0.5023	0.894034	0.8792	0.4896	0.894034
720	jointvae_capacity	HMDB	jointvae_capacity_100-1600-100-2-100-1600-100_06 (16-01-2022_00-44-33)	[[100, 1600, 100, 2], [2, 100, 1600, 100]]	{'cont': 1, 'disc': [2]}	['spectrum']	0.67	0	3	10000	20	0	3	10000	10	2500	0.001	50	TRUE	TRUE	FALSE	-1	30	128	0.001	18.7472	3.57914	14.6537	{'kldiv_cont_0': 2.887429381239003}	{'kldiv_disc_0': 0.6917150603799984}	4.0791	0.0143212	0.894482	0.448334	11303.2	0.511771	0.801668	0.596705	62756.2	0.426424	19.5028	3.63855	14.9232	{'kldiv_cont_0': 2.947293907403946}	{'kldiv_disc_0': 0.6912537589669228}	4.56068	0.0189342	0.890687	0.451601	7481.89	0.484619	0.816189	0.575465	43073.6	0.400293	19.6058	3.55029	14.6901	{'kldiv_cont_0': 2.8581929206848145}	{'kldiv_disc_0': 0.6920939162373543}	4.9052	0.0105327	0.896538	0.443539	10854	0.510403	0.804153	0.593147	61113.6	0.422391	0.9094	0.5023	0.999999	0.9186	0.4888	0.999999
721	jointvae_capacity	HMDB	jointvae_capacity_100-1600-100-2-100-1600-100_06 (16-01-2022_00-52-32)	[[100, 1600, 100, 2], [2, 100, 1600, 100]]	{'cont': 1, 'disc': [2]}	['spectrum']	0.67	0	3	10000	20	0	5	10000	10	2500	0.001	50	TRUE	TRUE	FALSE	-1	30	128	0.001	20.8598	3.78139	14.6415	{'kldiv_cont_0': 3.0903036662901955}	{'kldiv_disc_0': 0.6910833629897271}	6.19767	0.0206382	0.896306	0.446793	9219.69	0.492213	0.801668	0.596705	62756.2	0.426424	24.5152	3.28267	15.1489	{'kldiv_cont_0': 2.591525584459305}	{'kldiv_disc_0': 0.6911472380161285}	9.34635	0.0199994	0.892573	0.458873	5951.1	0.467078	0.816189	0.575465	43073.6	0.400293	19.6106	3.7516	14.6807	{'kldiv_cont_0': 3.0614207883675895}	{'kldiv_disc_0': 0.690178245306015}	4.90026	0.0296894	0.898647	0.441492	8743.12	0.488646	0.804153	0.593147	61113.6	0.422391	0.9382	0.5058	0.999999	0.9374	0.5074	0.999999
722	jointvae_capacity	HMDB	jointvae_capacity_100-1600-100-2-100-1600-100_06 (16-01-2022_01-00-23)	[[100, 1600, 100, 2], [2, 100, 1600, 100]]	{'cont': 1, 'disc': [2]}	['spectrum']	0.67	0	3	10000	20	0	10	10000	10	2500	0.001	50	TRUE	TRUE	FALSE	-1	30	128	0.001	18.1548	3.70764	14.6521	{'kldiv_cont_0': 3.0157620968489813}	{'kldiv_disc_0': 0.6918734948354206}	3.49003	0.0127369	0.89893	0.453482	5618.28	0.519258	0.801668	0.596705	62756.2	0.426424	19.3761	3.83795	14.949	{'kldiv_cont_0': 3.145772695541382}	{'kldiv_disc_0': 0.6921822056174278}	4.41739	0.00964977	0.895979	0.457311	3845	0.494395	0.816189	0.575465	43073.6	0.400293	18.8473	3.61098	14.7164	{'kldiv_cont_0': 2.9191754857699075}	{'kldiv_disc_0': 0.6918060605724653}	4.11749	0.0134112	0.900946	0.451111	5538.76	0.515314	0.804153	0.593147	61113.6	0.422391	0.9995	0.5042	0.999999	0.9994	0.4984	0.999999
723	jointvae_capacity	HMDB	jointvae_capacity_100-1600-100-2-100-1600-100_06 (16-01-2022_01-08-24)	[[100, 1600, 100, 2], [2, 100, 1600, 100]]	{'cont': 1, 'disc': [2]}	['spectrum']	0.67	0	5	10000	20	0	3	10000	10	2500	0.001	50	TRUE	TRUE	FALSE	-1	30	128	0.001	25.478	5.85888	14.6291	{'kldiv_cont_0': 5.167857200249858}	{'kldiv_disc_0': 0.6910239271391397}	10.8276	0.0212326	0.898704	0.450188	4538.2	0.484425	0.801668	0.596705	62756.2	0.426424	28.0528	5.04525	14.8924	{'kldiv_cont_0': 4.3535120487213135}	{'kldiv_disc_0': 0.6917392015457153}	13.1463	0.0140798	0.894309	0.458488	3343.78	0.457091	0.816189	0.575465	43073.6	0.400293	24.0268	5.77375	14.7066	{'kldiv_cont_0': 5.0822867552439375}	{'kldiv_disc_0': 0.6914622709155083}	9.30335	0.0168491	0.900558	0.44999	4282.62	0.482558	0.804153	0.593147	61113.6	0.422391	1	0.5058	0.999999	0.9998	0.5074	0.999999
724	jointvae_capacity	HMDB	jointvae_capacity_100-1600-100-2-100-1600-100_06 (16-01-2022_01-16-23)	[[100, 1600, 100, 2], [2, 100, 1600, 100]]	{'cont': 1, 'disc': [2]}	['spectrum']	0.67	0	5	10000	20	0	5	10000	10	2500	0.001	50	TRUE	TRUE	FALSE	-1	30	128	0.001	25.9151	5.4449	14.6482	{'kldiv_cont_0': 4.753697758090907}	{'kldiv_disc_0': 0.6911995775740722}	11.2474	0.019476	0.900147	0.451574	5285.65	0.541293	0.801668	0.596705	62756.2	0.426424	35.6534	4.65885	14.9882	{'kldiv_cont_0': 3.967780590057373}	{'kldiv_disc_0': 0.6910644918680191}	20.6444	0.0208269	0.897559	0.455607	3636.29	0.521161	0.816189	0.575465	43073.6	0.400293	26.1686	5.29632	14.7065	{'kldiv_cont_0': 4.605946789185206}	{'kldiv_disc_0': 0.6903764307498932}	11.4344	0.0277075	0.90168	0.450413	4995.44	0.540569	0.804153	0.593147	61113.6	0.422391	0.9218	0.5042	0.999999	0.926	0.4984	0.999999
725	jointvae_capacity	HMDB	jointvae_capacity_100-1600-100-2-100-1600-100_06 (16-01-2022_01-24-16)	[[100, 1600, 100, 2], [2, 100, 1600, 100]]	{'cont': 1, 'disc': [2]}	['spectrum']	0.67	0	5	10000	20	0	10	10000	10	2500	0.001	50	TRUE	TRUE	FALSE	-1	30	128	0.001	22.7115	5.50356	14.6515	{'kldiv_cont_0': 4.811948390185148}	{'kldiv_disc_0': 0.6916109812499462}	8.04467	0.015362	0.89519	0.447623	10586.4	0.53878	0.801668	0.596705	62756.2	0.426424	35.6281	4.66223	15.0228	{'kldiv_cont_0': 3.970386266708374}	{'kldiv_disc_0': 0.6918421238660812}	20.5923	0.0130506	0.891469	0.450272	6877.7	0.509611	0.816189	0.575465	43073.6	0.400293	24.0431	5.46035	14.7284	{'kldiv_cont_0': 4.768478641907374}	{'kldiv_disc_0': 0.6918729022145271}	9.30196	0.0127428	0.897947	0.442889	9978.01	0.537123	0.804153	0.593147	61113.6	0.422391	0.8583	0.5036	0.999999	0.8548	0.5066	0.999999
726	jointvae_capacity	HMDB	jointvae_capacity_100-1600-100-2-100-1600-100_06 (16-01-2022_01-32-16)	[[100, 1600, 100, 2], [2, 100, 1600, 100]]	{'cont': 1, 'disc': [2]}	['spectrum']	0.67	0	10	10000	20	0	3	10000	10	2500	0.001	50	TRUE	TRUE	FALSE	-1	30	128	0.001	25.9332	10.7327	14.6337	{'kldiv_cont_0': 10.04192042213747}	{'kldiv_disc_0': 0.6907934142255235}	11.2759	0.0235377	0.896017	0.444102	9660.5	0.486362	0.801668	0.596705	62756.2	0.426424	32.1193	10.7854	15.05	{'kldiv_cont_0': 10.092800974845886}	{'kldiv_disc_0': 0.6926066502928734}	17.064	0.00540532	0.894753	0.448698	6640.92	0.455489	0.816189	0.575465	43073.6	0.400293	27.1446	10.5923	14.6691	{'kldiv_cont_0': 9.901015400886536}	{'kldiv_disc_0': 0.6912765552600225}	12.4568	0.0187063	0.899047	0.438209	9141.63	0.483307	0.804153	0.593147	61113.6	0.422391	0.9629	0.5073	0.999999	0.969	0.5024	0.999999
727	jointvae_capacity	HMDB	jointvae_capacity_100-1600-100-2-100-1600-100_06 (16-01-2022_01-40-16)	[[100, 1600, 100, 2], [2, 100, 1600, 100]]	{'cont': 1, 'disc': [2]}	['spectrum']	0.67	0	10	10000	20	0	5	10000	10	2500	0.001	50	TRUE	TRUE	FALSE	-1	30	128	0.001	31.7932	10.8606	14.6437	{'kldiv_cont_0': 10.169687593120267}	{'kldiv_disc_0': 0.6909034302693674}	17.1271	0.0224375	0.893244	0.448326	10030.5	0.527545	0.801668	0.596705	62756.2	0.426424	43.9053	9.29458	14.9596	{'kldiv_cont_0': 8.605190575122833}	{'kldiv_disc_0': 0.6893911510705948}	28.9082	0.0375603	0.888743	0.452437	7257.73	0.504855	0.816189	0.575465	43073.6	0.400293	29.3285	10.9094	14.7283	{'kldiv_cont_0': 10.219281077384949}	{'kldiv_disc_0': 0.6901004364093145}	14.5697	0.0304675	0.895947	0.44438	9405.79	0.526332	0.804153	0.593147	61113.6	0.422391	0.999	0.5036	0.896351	0.9986	0.5066	0.896351
728	jointvae_capacity	HMDB	jointvae_capacity_100-1600-100-2-100-1600-100_06 (16-01-2022_01-48-19)	[[100, 1600, 100, 2], [2, 100, 1600, 100]]	{'cont': 1, 'disc': [2]}	['spectrum']	0.67	0	10	10000	20	0	10	10000	10	2500	0.001	50	TRUE	TRUE	FALSE	-1	30	128	0.001	32.888	10.6967	14.7197	{'kldiv_cont_0': 10.004152594626635}	{'kldiv_disc_0': 0.6925231514648459}	18.1621	0.00624031	0.892484	0.453788	15838.7	0.565058	0.801668	0.596705	62756.2	0.426424	41.0171	9.95529	14.8357	{'kldiv_cont_0': 9.262455463409424}	{'kldiv_disc_0': 0.6928338184952736}	26.1783	0.00313364	0.891165	0.444344	10003.2	0.537406	0.816189	0.575465	43073.6	0.400293	33.343	10.7333	14.755	{'kldiv_cont_0': 10.04080613454183}	{'kldiv_disc_0': 0.6924970423181852}	18.5816	0.0065014	0.894888	0.448522	15213.4	0.564359	0.804153	0.593147	61113.6	0.422391	0.9985	0.5073	0.999999	0.999	0.5024	0.999999
729	jointvae_capacity	HMDB	jointvae_capacity_100-800-100-2-100-800-100_06 (16-01-2022_01-56-21)	[[100, 800, 100, 2], [2, 100, 800, 100]]	{'cont': 1, 'disc': [2]}	['spectrum']	0.67	0	3	10000	20	0	3	10000	10	2500	0.001	50	TRUE	TRUE	FALSE	-1	30	128	0.001	21.3096	3.73539	14.6435	{'kldiv_cont_0': 3.0435305121301233}	{'kldiv_disc_0': 0.6918549382652359}	6.65312	0.0129224	0.896683	0.449615	8724.41	0.537112	0.801668	0.596705	62756.2	0.426424	27.0924	3.08843	15.0046	{'kldiv_cont_0': 2.395928293466568}	{'kldiv_disc_0': 0.6925032585859299}	12.0814	0.00643924	0.894246	0.452862	5886.87	0.51216	0.816189	0.575465	43073.6	0.400293	20.4789	3.70657	14.6983	{'kldiv_cont_0': 3.014683812856674}	{'kldiv_disc_0': 0.6918905153870583}	5.76795	0.0125667	0.899508	0.444792	8302.54	0.534197	0.804153	0.593147	61113.6	0.422391	0.9847	0.5049	0.894234	0.9838	0.507	0.894234
730	jointvae_capacity	HMDB	jointvae_capacity_100-800-100-2-100-800-100_06 (16-01-2022_02-04-20)	[[100, 800, 100, 2], [2, 100, 800, 100]]	{'cont': 1, 'disc': [2]}	['spectrum']	0.67	0	3	10000	20	0	5	10000	10	2500	0.001	50	TRUE	TRUE	FALSE	-1	30	128	0.001	21.8141	3.63216	14.6458	{'kldiv_cont_0': 2.941105125279262}	{'kldiv_disc_0': 0.6910536911809582}	7.14731	0.0209349	0.897842	0.456254	4027.31	0.548373	0.801668	0.596705	62756.2	0.426424	28.4893	3.0236	15.0653	{'kldiv_cont_0': 2.3324196189641953}	{'kldiv_disc_0': 0.6911781281232834}	13.4043	0.0196905	0.893426	0.464846	3223.68	0.516278	0.816189	0.575465	43073.6	0.400293	22.2593	3.54733	14.7047	{'kldiv_cont_0': 2.8559602896372476}	{'kldiv_disc_0': 0.6913703307509422}	7.53676	0.0177685	0.899849	0.45265	3860.48	0.548306	0.804153	0.593147	61113.6	0.422391	0.9953	0.502	0.999999	0.993	0.5026	0.999999
731	jointvae_capacity	HMDB	jointvae_capacity_100-800-100-2-100-800-100_06 (16-01-2022_02-12-07)	[[100, 800, 100, 2], [2, 100, 800, 100]]	{'cont': 1, 'disc': [2]}	['spectrum']	0.67	0	3	10000	20	0	10	10000	10	2500	0.001	50	TRUE	TRUE	FALSE	-1	30	128	0.001	19.6922	3.66589	14.644	{'kldiv_cont_0': 2.974865684564086}	{'kldiv_disc_0': 0.6910253649299172}	5.02704	0.0212182	0.895534	0.446804	10079.7	0.51259	0.801668	0.596705	62756.2	0.426424	23.2953	3.2701	14.7749	{'kldiv_cont_0': 2.578297406435013}	{'kldiv_disc_0': 0.6918071135878563}	8.50702	0.0134007	0.893012	0.445864	7389.44	0.48737	0.816189	0.575465	43073.6	0.400293	19.5205	3.67888	14.6432	{'kldiv_cont_0': 2.9877991676330566}	{'kldiv_disc_0': 0.6910777613520622}	4.85666	0.0206942	0.89771	0.441781	9862.32	0.513394	0.804153	0.593147	61113.6	0.422391	0.9101	0.5023	0.999999	0.9144	0.4896	0.999999
732	jointvae_capacity	HMDB	jointvae_capacity_100-800-100-2-100-800-100_06 (16-01-2022_02-20-06)	[[100, 800, 100, 2], [2, 100, 800, 100]]	{'cont': 1, 'disc': [2]}	['spectrum']	0.67	0	5	10000	20	0	3	10000	10	2500	0.001	50	TRUE	TRUE	FALSE	-1	30	128	0.001	20.7819	5.5241	14.6525	{'kldiv_cont_0': 4.833824194025719}	{'kldiv_disc_0': 0.6902736028035482}	6.10072	0.0287358	0.896495	0.447488	11121.3	0.534979	0.801668	0.596705	62756.2	0.426424	20.0867	5.71871	15.0252	{'kldiv_cont_0': 5.028589189052582}	{'kldiv_disc_0': 0.6901178881525993}	5.03113	0.0302929	0.893573	0.451136	7273.55	0.510506	0.816189	0.575465	43073.6	0.400293	21.2875	5.43153	14.6915	{'kldiv_cont_0': 4.7409431139628095}	{'kldiv_disc_0': 0.690582662820816}	6.57038	0.0256452	0.899273	0.441706	10703.2	0.535076	0.804153	0.593147	61113.6	0.422391	0.9848	0.5023	0.999999	0.986	0.4888	0.999999
733	jointvae_capacity	HMDB	jointvae_capacity_100-800-100-2-100-800-100_06 (16-01-2022_02-27-58)	[[100, 800, 100, 2], [2, 100, 800, 100]]	{'cont': 1, 'disc': [2]}	['spectrum']	0.67	0	5	10000	20	0	5	10000	10	2500	0.001	50	TRUE	TRUE	FALSE	-1	30	128	0.001	20.6306	5.65742	14.6365	{'kldiv_cont_0': 4.966016433019748}	{'kldiv_disc_0': 0.6914002829413305}	5.97661	0.017469	0.899765	0.448202	5919.23	0.5693	0.801668	0.596705	62756.2	0.426424	22.0881	5.93144	15.0741	{'kldiv_cont_0': 5.241098523139954}	{'kldiv_disc_0': 0.6903398931026459}	6.98591	0.0280729	0.894304	0.464041	4089.18	0.5509	0.816189	0.575465	43073.6	0.400293	21.5857	5.47484	14.7079	{'kldiv_cont_0': 4.7828728556633}	{'kldiv_disc_0': 0.6919721191128095}	6.86606	0.0117506	0.901734	0.445635	5740.49	0.56636	0.804153	0.593147	61113.6	0.422391	0.8094	0.5023	0.729066	0.8198	0.4896	0.729066
734	jointvae_capacity	HMDB	jointvae_capacity_100-800-100-2-100-800-100_06 (16-01-2022_02-35-50)	[[100, 800, 100, 2], [2, 100, 800, 100]]	{'cont': 1, 'disc': [2]}	['spectrum']	0.67	0	5	10000	20	0	10	10000	10	2500	0.001	50	TRUE	TRUE	FALSE	-1	30	128	0.001	23.4003	5.47566	14.6388	{'kldiv_cont_0': 4.784155483561}	{'kldiv_disc_0': 0.6915032488518748}	8.74504	0.0164393	0.894569	0.446508	9930.49	0.520924	0.801668	0.596705	62756.2	0.426424	37.4352	5.08047	14.7203	{'kldiv_cont_0': 4.389169663190842}	{'kldiv_disc_0': 0.6913029104471207}	22.6964	0.0184427	0.892345	0.449509	7931.91	0.504896	0.816189	0.575465	43073.6	0.400293	22.7929	5.46591	14.671	{'kldiv_cont_0': 4.774397412935893}	{'kldiv_disc_0': 0.6915165508786837}	8.1056	0.0163063	0.897011	0.441543	9555.84	0.518203	0.804153	0.593147	61113.6	0.422391	0.8267	0.5023	0.893416	0.8308	0.4888	0.893416
735	jointvae_capacity	HMDB	jointvae_capacity_100-800-100-2-100-800-100_06 (16-01-2022_02-43-45)	[[100, 800, 100, 2], [2, 100, 800, 100]]	{'cont': 1, 'disc': [2]}	['spectrum']	0.67	0	10	10000	20	0	3	10000	10	2500	0.001	50	TRUE	TRUE	FALSE	-1	30	128	0.001	28.5428	10.106	14.6604	{'kldiv_cont_0': 9.415013482515839}	{'kldiv_disc_0': 0.6910256566158657}	13.8612	0.0212153	0.893826	0.450341	10186.8	0.500057	0.801668	0.596705	62756.2	0.426424	33.2599	9.77803	14.9859	{'kldiv_cont_0': 9.087705731391907}	{'kldiv_disc_0': 0.690327487885952}	18.2459	0.0281969	0.889943	0.457759	6943.15	0.474454	0.816189	0.575465	43073.6	0.400293	30.7697	9.99814	14.6944	{'kldiv_cont_0': 9.307051380475363}	{'kldiv_disc_0': 0.6910849114259084}	16.0547	0.0206227	0.896451	0.444832	9621.13	0.497682	0.804153	0.593147	61113.6	0.422391	0.9984	0.5058	0.895846	0.9982	0.5074	0.895846
736	jointvae_capacity	HMDB	jointvae_capacity_100-800-100-2-100-800-100_06 (16-01-2022_02-51-39)	[[100, 800, 100, 2], [2, 100, 800, 100]]	{'cont': 1, 'disc': [2]}	['spectrum']	0.67	0	10	10000	20	0	5	10000	10	2500	0.001	50	TRUE	TRUE	FALSE	-1	30	128	0.001	36.8271	10.1114	14.6582	{'kldiv_cont_0': 9.420960690098248}	{'kldiv_disc_0': 0.6904774543711509}	22.1422	0.0266973	0.898762	0.458215	4739.92	0.539095	0.801668	0.596705	62756.2	0.426424	44.9315	9.55182	15.0515	{'kldiv_cont_0': 8.864776611328125}	{'kldiv_disc_0': 0.6870404928922653}	29.819	0.0610669	0.896149	0.463096	3119.5	0.512999	0.816189	0.575465	43073.6	0.400293	34.1698	10.0723	14.7429	{'kldiv_cont_0': 9.381287296613058}	{'kldiv_disc_0': 0.691032903889815}	19.4058	0.0211428	0.900113	0.458384	4597.4	0.538823	0.804153	0.593147	61113.6	0.422391	0.9997	0.5042	0.999999	0.9994	0.4984	0.999999
737	jointvae_capacity	HMDB	jointvae_capacity_100-800-100-2-100-800-100_06 (16-01-2022_02-59-32)	[[100, 800, 100, 2], [2, 100, 800, 100]]	{'cont': 1, 'disc': [2]}	['spectrum']	0.67	0	10	10000	20	0	10	10000	10	2500	0.001	50	TRUE	TRUE	FALSE	-1	30	128	0.001	34.9717	10.8648	14.6312	{'kldiv_cont_0': 10.174409411419397}	{'kldiv_disc_0': 0.6904090844180392}	20.3131	0.027381	0.896454	0.443625	10323.7	0.548068	0.801668	0.596705	62756.2	0.426424	50.7554	8.90325	14.9871	{'kldiv_cont_0': 8.213066041469574}	{'kldiv_disc_0': 0.6901863366365433}	35.7387	0.0296085	0.894411	0.445619	6470.26	0.519902	0.816189	0.575465	43073.6	0.400293	35.0287	10.6944	14.6853	{'kldiv_cont_0': 10.003767669200897}	{'kldiv_disc_0': 0.6906526014208794}	20.3185	0.0249458	0.899234	0.438762	9682.55	0.543567	0.804153	0.593147	61113.6	0.422391	0.9998	0.5058	0.999999	0.9998	0.5074	0.999999
738	jointvae_capacity	HMDB	jointvae_capacity_100-400-100-2-100-400-100_06 (16-01-2022_03-07-26)	[[100, 400, 100, 2], [2, 100, 400, 100]]	{'cont': 1, 'disc': [2]}	['spectrum']	0.67	0	3	10000	20	0	3	10000	10	2500	0.001	50	TRUE	TRUE	FALSE	-1	30	128	0.001	18.2457	3.74936	14.6477	{'kldiv_cont_0': 3.0578012086194137}	{'kldiv_disc_0': 0.6915606590865673}	3.58214	0.0158652	0.893311	0.447313	9288.75	0.573219	0.801668	0.596705	62756.2	0.426424	20.9194	3.9025	14.8599	{'kldiv_cont_0': 3.213228613138199}	{'kldiv_disc_0': 0.6892751380801201}	6.02075	0.0387204	0.889572	0.448451	6632.89	0.549073	0.816189	0.575465	43073.6	0.400293	18.1926	3.68192	14.7112	{'kldiv_cont_0': 2.990067015091578}	{'kldiv_disc_0': 0.6918549612164497}	3.46847	0.0129222	0.895796	0.442444	8698.32	0.569815	0.804153	0.593147	61113.6	0.422391	0.8937	0.5042	0.999999	0.8964	0.4984	0.999999
739	jointvae_capacity	HMDB	jointvae_capacity_100-400-100-2-100-400-100_06 (16-01-2022_03-15-22)	[[100, 400, 100, 2], [2, 100, 400, 100]]	{'cont': 1, 'disc': [2]}	['spectrum']	0.67	0	3	10000	20	0	5	10000	10	2500	0.001	50	TRUE	TRUE	FALSE	-1	30	128	0.001	19.0082	3.75929	14.6542	{'kldiv_cont_0': 3.0678645012707544}	{'kldiv_disc_0': 0.6914225792747805}	4.33677	0.017246	0.899153	0.452113	6968.54	0.580194	0.801668	0.596705	62756.2	0.426424	20.1329	3.88972	14.9913	{'kldiv_cont_0': 3.19778311252594}	{'kldiv_disc_0': 0.6919338330626488}	5.12946	0.0121335	0.894996	0.459054	4778.01	0.559467	0.816189	0.575465	43073.6	0.400293	18.3603	3.65329	14.7046	{'kldiv_cont_0': 2.9614221453666687}	{'kldiv_disc_0': 0.6918727606534958}	3.64303	0.0127442	0.901178	0.449861	6928.72	0.577561	0.804153	0.593147	61113.6	0.422391	0.7737	0.5036	0.72735	0.7712	0.5066	0.72735
740	jointvae_capacity	HMDB	jointvae_capacity_100-400-100-2-100-400-100_06 (16-01-2022_03-23-16)	[[100, 400, 100, 2], [2, 100, 400, 100]]	{'cont': 1, 'disc': [2]}	['spectrum']	0.67	0	3	10000	20	0	10	10000	10	2500	0.001	50	TRUE	TRUE	FALSE	-1	30	128	0.001	18.3213	3.6503	14.6339	{'kldiv_cont_0': 2.958755187604619}	{'kldiv_disc_0': 0.6915439584817009}	3.67132	0.0160322	0.89761	0.443693	9842.2	0.567712	0.801668	0.596705	62756.2	0.426424	20.8712	3.68694	15.1303	{'kldiv_cont_0': 2.994540810585022}	{'kldiv_disc_0': 0.6923947483301163}	5.73344	0.00752434	0.893758	0.452193	6421.79	0.540295	0.816189	0.575465	43073.6	0.400293	19.7796	3.58175	14.6914	{'kldiv_cont_0': 2.889378935098648}	{'kldiv_disc_0': 0.6923748155434927}	5.0805	0.00772367	0.900329	0.438491	9394.42	0.566096	0.804153	0.593147	61113.6	0.422391	0.9082	0.5073	0.999999	0.9196	0.5024	0.999999
741	jointvae_capacity	HMDB	jointvae_capacity_100-400-100-2-100-400-100_06 (16-01-2022_03-31-05)	[[100, 400, 100, 2], [2, 100, 400, 100]]	{'cont': 1, 'disc': [2]}	['spectrum']	0.67	0	5	10000	20	0	3	10000	10	2500	0.001	50	TRUE	TRUE	FALSE	-1	30	128	0.001	24.4744	5.67255	14.6162	{'kldiv_cont_0': 4.980762851649318}	{'kldiv_disc_0': 0.6917913276059874}	9.84461	0.0135585	0.899358	0.445922	4202.95	0.593228	0.801668	0.596705	62756.2	0.426424	31.2808	4.86948	14.8167	{'kldiv_cont_0': 4.177261620759964}	{'kldiv_disc_0': 0.6922175958752632}	16.4548	0.00929587	0.895686	0.451004	3055.08	0.571318	0.816189	0.575465	43073.6	0.400293	24.6038	5.57559	14.6743	{'kldiv_cont_0': 4.88379579782486}	{'kldiv_disc_0': 0.691789798438549}	9.9159	0.0135738	0.901054	0.444549	4048.58	0.590439	0.804153	0.593147	61113.6	0.422391	0.9844	0.5036	0.999999	0.9852	0.5066	0.999999
742	jointvae_capacity	HMDB	jointvae_capacity_100-400-100-2-100-400-100_06 (16-01-2022_03-38-53)	[[100, 400, 100, 2], [2, 100, 400, 100]]	{'cont': 1, 'disc': [2]}	['spectrum']	0.67	0	5	10000	20	0	5	10000	10	2500	0.001	50	TRUE	TRUE	FALSE	-1	30	128	0.001	20.3636	5.54913	14.6349	{'kldiv_cont_0': 4.857896713004715}	{'kldiv_disc_0': 0.6912311979237644}	5.70956	0.0191598	0.897409	0.44547	9984.99	0.573757	0.801668	0.596705	62756.2	0.426424	22.2166	5.55341	15.0423	{'kldiv_cont_0': 4.861856698989868}	{'kldiv_disc_0': 0.6915507912635803}	7.15834	0.0159639	0.893642	0.456317	6787.83	0.551724	0.816189	0.575465	43073.6	0.400293	21.1031	5.4204	14.6731	{'kldiv_cont_0': 4.728935897350311}	{'kldiv_disc_0': 0.691466415921847}	6.41328	0.0168077	0.900027	0.441032	9574.84	0.571216	0.804153	0.593147	61113.6	0.422391	0.9781	0.5073	0.999999	0.9826	0.5024	0.999999
743	jointvae_capacity	HMDB	jointvae_capacity_100-400-100-2-100-400-100_06 (16-01-2022_03-46-47)	[[100, 400, 100, 2], [2, 100, 400, 100]]	{'cont': 1, 'disc': [2]}	['spectrum']	0.67	0	5	10000	20	0	10	10000	10	2500	0.001	50	TRUE	TRUE	FALSE	-1	30	128	0.001	24.7867	5.70046	14.6259	{'kldiv_cont_0': 5.009238514064372}	{'kldiv_disc_0': 0.691218563537488}	10.1415	0.0192862	0.900018	0.447156	4757.08	0.583254	0.801668	0.596705	62756.2	0.426424	33.0322	4.88375	14.9924	{'kldiv_cont_0': 4.192102879285812}	{'kldiv_disc_0': 0.6916498243808746}	18.0248	0.0149736	0.896036	0.45091	3339.87	0.559438	0.816189	0.575465	43073.6	0.400293	23.3526	5.59738	14.6908	{'kldiv_cont_0': 4.905876735846202}	{'kldiv_disc_0': 0.69150593628486}	8.64536	0.0164125	0.90194	0.444986	4666.96	0.580531	0.804153	0.593147	61113.6	0.422391	0.9794	0.5049	0.999999	0.9796	0.507	0.999999
744	jointvae_capacity	HMDB	jointvae_capacity_100-400-100-2-100-400-100_06 (16-01-2022_03-54-44)	[[100, 400, 100, 2], [2, 100, 400, 100]]	{'cont': 1, 'disc': [2]}	['spectrum']	0.67	0	10	10000	20	0	3	10000	10	2500	0.001	50	TRUE	TRUE	FALSE	-1	30	128	0.001	31.254	10.8749	14.6501	{'kldiv_cont_0': 10.184268171759857}	{'kldiv_disc_0': 0.6906526957092614}	16.5789	0.0249449	0.897636	0.445121	11320.9	0.590227	0.801668	0.596705	62756.2	0.426424	49.4959	8.98008	14.9773	{'kldiv_cont_0': 8.28933560848236}	{'kldiv_disc_0': 0.6907487288117409}	34.4946	0.0239845	0.891977	0.45197	7504.1	0.561401	0.816189	0.575465	43073.6	0.400293	33.1859	10.8865	14.6728	{'kldiv_cont_0': 10.195681790510813}	{'kldiv_disc_0': 0.6907738347848257}	18.4894	0.0237335	0.900495	0.438582	10952.5	0.590178	0.804153	0.593147	61113.6	0.422391	0.6367	0.502	0.518557	0.6334	0.5026	0.518557
745	jointvae_capacity	HMDB	jointvae_capacity_100-400-100-2-100-400-100_06 (16-01-2022_04-02-35)	[[100, 400, 100, 2], [2, 100, 400, 100]]	{'cont': 1, 'disc': [2]}	['spectrum']	0.67	0	10	10000	20	0	5	10000	10	2500	0.001	50	TRUE	TRUE	FALSE	-1	30	128	0.001	25.6564	10.5379	14.6448	{'kldiv_cont_0': 9.847370671129775}	{'kldiv_disc_0': 0.6904863275844475}	10.985	0.0266085	0.897012	0.444069	11982.5	0.558124	0.801668	0.596705	62756.2	0.426424	20.6876	10.6643	14.9074	{'kldiv_cont_0': 9.973383665084839}	{'kldiv_disc_0': 0.6908890604972839}	5.75761	0.0225812	0.894615	0.444973	8495.45	0.533654	0.816189	0.575465	43073.6	0.400293	27.858	10.4149	14.683	{'kldiv_cont_0': 9.725052197774252}	{'kldiv_disc_0': 0.6898232301076254}	13.1418	0.0332395	0.899906	0.438308	11627.2	0.556107	0.804153	0.593147	61113.6	0.422391	0.8992	0.5023	0.894034	0.9046	0.4896	0.894034
746	jointvae_capacity	HMDB	jointvae_capacity_100-400-100-2-100-400-100_06 (16-01-2022_04-10-30)	[[100, 400, 100, 2], [2, 100, 400, 100]]	{'cont': 1, 'disc': [2]}	['spectrum']	0.67	0	10	10000	20	0	10	10000	10	2500	0.001	50	TRUE	TRUE	FALSE	-1	30	128	0.001	29.9801	10.7384	14.6385	{'kldiv_cont_0': 10.047678310980743}	{'kldiv_disc_0': 0.6907511419434657}	15.3176	0.0239604	0.895828	0.44601	10308.8	0.634403	0.801668	0.596705	62756.2	0.426424	44.9494	9.19376	14.9844	{'kldiv_cont_0': 8.502887845039368}	{'kldiv_disc_0': 0.6908747926354408}	29.9422	0.0227239	0.893217	0.446481	7019.7	0.609731	0.816189	0.575465	43073.6	0.400293	26.6626	10.7338	14.7017	{'kldiv_cont_0': 10.043016115824381}	{'kldiv_disc_0': 0.6907743339737257}	11.9372	0.0237285	0.898746	0.440497	9813.62	0.63213	0.804153	0.593147	61113.6	0.422391	0.9626	0.5023	0.893416	0.9654	0.4888	0.893416
747	jointvae_capacity	HMDB	jointvae_capacity_100-200-100-2-100-200-100_06 (16-01-2022_04-18-20)	[[100, 200, 100, 2], [2, 100, 200, 100]]	{'cont': 1, 'disc': [2]}	['spectrum']	0.67	0	3	10000	20	0	3	10000	10	2500	0.001	50	TRUE	TRUE	FALSE	-1	30	128	0.001	18.1984	3.66375	14.639	{'kldiv_cont_0': 2.972264897206734}	{'kldiv_disc_0': 0.691489305732579}	3.54279	0.0165788	0.896109	0.445254	10529.3	0.570352	0.801668	0.596705	62756.2	0.426424	18.5121	3.7675	14.9768	{'kldiv_cont_0': 3.075081467628479}	{'kldiv_disc_0': 0.6924210265278816}	3.52805	0.00726156	0.894152	0.444055	6963.58	0.540904	0.816189	0.575465	43073.6	0.400293	18.7186	3.61658	14.6568	{'kldiv_cont_0': 2.9252074460188546}	{'kldiv_disc_0': 0.6913763781388601}	4.04414	0.017708	0.898495	0.440676	10128	0.571072	0.804153	0.593147	61113.6	0.422391	0.9617	0.5023	0.999999	0.9616	0.4896	0.999999
748	jointvae_capacity	HMDB	jointvae_capacity_100-200-100-2-100-200-100_06 (16-01-2022_04-26-10)	[[100, 200, 100, 2], [2, 100, 200, 100]]	{'cont': 1, 'disc': [2]}	['spectrum']	0.67	0	3	10000	20	0	5	10000	10	2500	0.001	50	TRUE	TRUE	FALSE	-1	30	128	0.001	18.2167	3.7469	14.645	{'kldiv_cont_0': 3.0554909517710236}	{'kldiv_disc_0': 0.6914077633242498}	3.55436	0.0173942	0.89939	0.453356	3636.91	0.568745	0.801668	0.596705	62756.2	0.426424	20.2594	3.77148	15.005	{'kldiv_cont_0': 3.0817311704158783}	{'kldiv_disc_0': 0.6897529512643814}	5.22043	0.0339423	0.893728	0.468001	2501.96	0.54692	0.816189	0.575465	43073.6	0.400293	17.7062	3.65098	14.7085	{'kldiv_cont_0': 2.959689756234487}	{'kldiv_disc_0': 0.6912904952963194}	2.97909	0.0185669	0.901277	0.451339	3423.54	0.566834	0.804153	0.593147	61113.6	0.422391	0.8759	0.5023	0.999999	0.8862	0.4888	0.999999
749	jointvae_capacity	HMDB	jointvae_capacity_100-200-100-2-100-200-100_06 (16-01-2022_04-34-00)	[[100, 200, 100, 2], [2, 100, 200, 100]]	{'cont': 1, 'disc': [2]}	['spectrum']	0.67	0	3	10000	20	0	10	10000	10	2500	0.001	50	TRUE	TRUE	FALSE	-1	30	128	0.001	22.7045	3.38759	14.6668	{'kldiv_cont_0': 2.6968917115323845}	{'kldiv_disc_0': 0.6907002052356457}	8.01322	0.0244698	0.897603	0.459591	6209.08	0.579231	0.801668	0.596705	62756.2	0.426424	30.6219	2.91272	15.0517	{'kldiv_cont_0': 2.223414272069931}	{'kldiv_disc_0': 0.6893019676208496}	15.5317	0.0384521	0.894356	0.466702	3623.16	0.549178	0.816189	0.575465	43073.6	0.400293	22.8033	3.36405	14.7385	{'kldiv_cont_0': 2.6730689108371735}	{'kldiv_disc_0': 0.6909803946812948}	8.04321	0.0216679	0.899363	0.458489	5975.63	0.575921	0.804153	0.593147	61113.6	0.422391	0.9775	0.5058	0.999999	0.9768	0.5074	0.999999
750	jointvae_capacity	HMDB	jointvae_capacity_100-200-100-2-100-200-100_06 (16-01-2022_04-41-51)	[[100, 200, 100, 2], [2, 100, 200, 100]]	{'cont': 1, 'disc': [2]}	['spectrum']	0.67	0	5	10000	20	0	3	10000	10	2500	0.001	50	TRUE	TRUE	FALSE	-1	30	128	0.001	23.5553	5.49831	14.6495	{'kldiv_cont_0': 4.807558018243176}	{'kldiv_disc_0': 0.6907554062447329}	8.8819	0.0239178	0.895103	0.447473	11314.5	0.55176	0.801668	0.596705	62756.2	0.426424	33.8835	4.75631	14.9028	{'kldiv_cont_0': 4.066583275794983}	{'kldiv_disc_0': 0.6897300705313683}	18.9465	0.0341711	0.891469	0.453062	7574.09	0.529979	0.816189	0.575465	43073.6	0.400293	22.6812	5.42576	14.6879	{'kldiv_cont_0': 4.7358870307604475}	{'kldiv_disc_0': 0.6898702830076218}	7.9605	0.032769	0.897592	0.442051	10791.8	0.551076	0.804153	0.593147	61113.6	0.422391	0.7167	0.5042	0.734892	0.722	0.4984	0.734892
751	jointvae_capacity	HMDB	jointvae_capacity_100-200-100-2-100-200-100_06 (16-01-2022_04-49-42)	[[100, 200, 100, 2], [2, 100, 200, 100]]	{'cont': 1, 'disc': [2]}	['spectrum']	0.67	0	5	10000	20	0	5	10000	10	2500	0.001	50	TRUE	TRUE	FALSE	-1	30	128	0.001	20.1262	5.61822	14.656	{'kldiv_cont_0': 4.926879744762662}	{'kldiv_disc_0': 0.6913385845977684}	5.45211	0.018086	0.89592	0.447888	10775.4	0.551462	0.801668	0.596705	62756.2	0.426424	23.8656	5.70766	15.1185	{'kldiv_cont_0': 5.016380190849304}	{'kldiv_disc_0': 0.6912748217582703}	8.72835	0.0187236	0.892734	0.452817	7024.09	0.524653	0.816189	0.575465	43073.6	0.400293	20.3095	5.53452	14.7086	{'kldiv_cont_0': 4.843390921751658}	{'kldiv_disc_0': 0.6911281843980154}	5.58069	0.02019	0.898882	0.443343	10265.5	0.549601	0.804153	0.593147	61113.6	0.422391	0.8181	0.5058	0.733425	0.812	0.5074	0.733425
752	jointvae_capacity	HMDB	jointvae_capacity_100-200-100-2-100-200-100_06 (16-01-2022_04-57-35)	[[100, 200, 100, 2], [2, 100, 200, 100]]	{'cont': 1, 'disc': [2]}	['spectrum']	0.67	0	5	10000	20	0	10	10000	10	2500	0.001	50	TRUE	TRUE	FALSE	-1	30	128	0.001	26.3299	5.48687	14.6491	{'kldiv_cont_0': 4.7955918414839385}	{'kldiv_disc_0': 0.6912744287615535}	11.6621	0.0187275	0.900214	0.452824	5050.27	0.580492	0.801668	0.596705	62756.2	0.426424	37.5444	4.73336	14.9588	{'kldiv_cont_0': 4.0421764850616455}	{'kldiv_disc_0': 0.6911862641572952}	22.566	0.0196092	0.895423	0.460931	3535.25	0.559015	0.816189	0.575465	43073.6	0.400293	26.3302	5.38718	14.6965	{'kldiv_cont_0': 4.697689414024353}	{'kldiv_disc_0': 0.6894925559560457}	11.5971	0.0365463	0.902146	0.450785	4791.44	0.578992	0.804153	0.593147	61113.6	0.422391	0.8183	0.5042	0.999999	0.8256	0.4984	0.999999
753	jointvae_capacity	HMDB	jointvae_capacity_100-200-100-2-100-200-100_06 (16-01-2022_05-05-27)	[[100, 200, 100, 2], [2, 100, 200, 100]]	{'cont': 1, 'disc': [2]}	['spectrum']	0.67	0	10	10000	20	0	3	10000	10	2500	0.001	50	TRUE	TRUE	FALSE	-1	30	128	0.001	31.3843	10.1701	14.6639	{'kldiv_cont_0': 9.479842449056692}	{'kldiv_disc_0': 0.6902925798605228}	16.6918	0.028546	0.90143	0.450011	7549.06	0.540514	0.801668	0.596705	62756.2	0.426424	33.3951	10.6773	14.81	{'kldiv_cont_0': 9.988661229610443}	{'kldiv_disc_0': 0.688654862344265}	18.5402	0.0449232	0.897123	0.453256	5672.51	0.522236	0.816189	0.575465	43073.6	0.400293	33.5489	10.1962	14.6695	{'kldiv_cont_0': 9.506005922953287}	{'kldiv_disc_0': 0.6901820078492165}	18.8497	0.0296517	0.903565	0.445641	7414.52	0.540373	0.804153	0.593147	61113.6	0.422391	0.5309	0.5036	0.513291	0.5426	0.5066	0.513291
754	jointvae_capacity	HMDB	jointvae_capacity_100-200-100-2-100-200-100_06 (16-01-2022_05-13-21)	[[100, 200, 100, 2], [2, 100, 200, 100]]	{'cont': 1, 'disc': [2]}	['spectrum']	0.67	0	10	10000	20	0	5	10000	10	2500	0.001	50	TRUE	TRUE	FALSE	-1	30	128	0.001	25.6452	10.5733	14.6428	{'kldiv_cont_0': 9.882955424401953}	{'kldiv_disc_0': 0.6903909750539681}	10.9749	0.0275621	0.896617	0.443743	11592.6	0.550004	0.801668	0.596705	62756.2	0.426424	24.2023	10.7521	15.0347	{'kldiv_cont_0': 10.06182599067688}	{'kldiv_disc_0': 0.690258726477623}	9.13878	0.0288846	0.893804	0.444187	7811.27	0.521645	0.816189	0.575465	43073.6	0.400293	26.7745	10.5276	14.6803	{'kldiv_cont_0': 9.836671471595764}	{'kldiv_disc_0': 0.6908800850311915}	12.0716	0.022671	0.899785	0.43703	11029.6	0.547522	0.804153	0.593147	61113.6	0.422391	0.9426	0.5073	0.895356	0.9472	0.5024	0.895356
755	jointvae_capacity	HMDB	jointvae_capacity_100-200-100-2-100-200-100_06 (16-01-2022_05-21-11)	[[100, 200, 100, 2], [2, 100, 200, 100]]	{'cont': 1, 'disc': [2]}	['spectrum']	0.67	0	10	10000	20	0	10	10000	10	2500	0.001	50	TRUE	TRUE	FALSE	-1	30	128	0.001	32.3744	11.0747	14.6472	{'kldiv_cont_0': 10.384180810944788}	{'kldiv_disc_0': 0.6904801340110001}	17.7005	0.0266705	0.897102	0.443614	11164.6	0.556776	0.801668	0.596705	62756.2	0.426424	38.2835	9.56918	14.8599	{'kldiv_cont_0': 8.878244400024414}	{'kldiv_disc_0': 0.6909328401088715}	23.4014	0.0221434	0.895464	0.44187	7776.43	0.531976	0.816189	0.575465	43073.6	0.400293	32.962	10.9964	14.6928	{'kldiv_cont_0': 10.305140693982443}	{'kldiv_disc_0': 0.6912664771080017}	18.2504	0.0188071	0.900067	0.437501	10695.5	0.555799	0.804153	0.593147	61113.6	0.422391	0.7476	0.5036	0.895742	0.7418	0.5066	0.895742
756	jointvae_capacity	HMDB	jointvae_capacity_100-100-90-2-90-100-100_06 (16-01-2022_05-28-59)	[[100, 100, 90, 2], [2, 90, 100, 100]]	{'cont': 1, 'disc': [2]}	['spectrum']	0.67	0	3	10000	20	0	3	10000	10	2500	0.001	50	TRUE	TRUE	FALSE	-1	30	128	0.001	18.9565	3.77785	14.6406	{'kldiv_cont_0': 3.0863494927855744}	{'kldiv_disc_0': 0.6915015257124243}	4.29939	0.0164566	0.895874	0.444454	10946	0.560257	0.801668	0.596705	62756.2	0.426424	21.3628	3.84253	14.8758	{'kldiv_cont_0': 3.150364100933075}	{'kldiv_disc_0': 0.69216488301754}	6.47718	0.00982299	0.892665	0.449117	7279.04	0.535119	0.816189	0.575465	43073.6	0.400293	19.7666	3.73881	14.7094	{'kldiv_cont_0': 3.0470646917819977}	{'kldiv_disc_0': 0.6917455891768137}	5.04323	0.0140159	0.898406	0.440182	10413.2	0.556796	0.804153	0.593147	61113.6	0.422391	0.9714	0.5073	0.999999	0.9742	0.5024	0.999999
757	jointvae_capacity	HMDB	jointvae_capacity_100-100-90-2-90-100-100_06 (16-01-2022_05-36-43)	[[100, 100, 90, 2], [2, 90, 100, 100]]	{'cont': 1, 'disc': [2]}	['spectrum']	0.67	0	3	10000	20	0	5	10000	10	2500	0.001	50	TRUE	TRUE	FALSE	-1	30	128	0.001	18.5752	3.58983	14.6327	{'kldiv_cont_0': 2.8988487275167443}	{'kldiv_disc_0': 0.6909836096496418}	3.92085	0.0216357	0.896583	0.444853	9612.54	0.523698	0.801668	0.596705	62756.2	0.426424	18.697	3.75572	15.0438	{'kldiv_cont_0': 3.064404606819153}	{'kldiv_disc_0': 0.6913150325417519}	3.63487	0.0183215	0.892459	0.453809	6073.79	0.498346	0.816189	0.575465	43073.6	0.400293	19.0295	3.52901	14.7025	{'kldiv_cont_0': 2.8386948009332023}	{'kldiv_disc_0': 0.690316637357076}	4.29863	0.0283055	0.899251	0.439993	9040.25	0.520478	0.804153	0.593147	61113.6	0.422391	0.857	0.5049	0.999999	0.8614	0.507	0.999999
758	jointvae_capacity	HMDB	jointvae_capacity_100-100-90-2-90-100-100_06 (16-01-2022_05-44-34)	[[100, 100, 90, 2], [2, 90, 100, 100]]	{'cont': 1, 'disc': [2]}	['spectrum']	0.67	0	3	10000	20	0	10	10000	10	2500	0.001	50	TRUE	TRUE	FALSE	-1	30	128	0.001	19.9024	3.69176	14.6522	{'kldiv_cont_0': 3.0005930240811973}	{'kldiv_disc_0': 0.691166006114291}	5.23037	0.0198118	0.895983	0.447808	10746.4	0.532328	0.801668	0.596705	62756.2	0.426424	26.4466	3.27803	14.9285	{'kldiv_cont_0': 2.5878509879112244}	{'kldiv_disc_0': 0.6901814565062523}	11.4885	0.0296573	0.894534	0.448747	7699.17	0.509757	0.816189	0.575465	43073.6	0.400293	19.668	3.66107	14.7237	{'kldiv_cont_0': 2.969675362110138}	{'kldiv_disc_0': 0.6913919846216837}	4.92675	0.017552	0.898585	0.443175	10145.4	0.528597	0.804153	0.593147	61113.6	0.422391	0.991	0.5023	0.999999	0.9924	0.4896	0.999999
759	jointvae_capacity	HMDB	jointvae_capacity_100-100-90-2-90-100-100_06 (16-01-2022_05-52-23)	[[100, 100, 90, 2], [2, 90, 100, 100]]	{'cont': 1, 'disc': [2]}	['spectrum']	0.67	0	5	10000	20	0	3	10000	10	2500	0.001	50	TRUE	TRUE	FALSE	-1	30	128	0.001	22.9038	5.56505	14.6431	{'kldiv_cont_0': 4.873883838968715}	{'kldiv_disc_0': 0.6911680402084329}	8.24093	0.0197914	0.894717	0.444714	11224.2	0.537849	0.801668	0.596705	62756.2	0.426424	33.9417	4.74359	14.9889	{'kldiv_cont_0': 4.054277867078781}	{'kldiv_disc_0': 0.6893144771456718}	18.9144	0.0383271	0.892095	0.445633	7791.4	0.510163	0.816189	0.575465	43073.6	0.400293	24.5818	5.60771	14.698	{'kldiv_cont_0': 4.916092952092488}	{'kldiv_disc_0': 0.6916172603766123}	9.86851	0.0152992	0.897445	0.440059	10660.4	0.537332	0.804153	0.593147	61113.6	0.422391	0.9384	0.5023	0.893416	0.944	0.4888	0.893416
760	jointvae_capacity	HMDB	jointvae_capacity_100-100-90-2-90-100-100_06 (16-01-2022_06-00-19)	[[100, 100, 90, 2], [2, 90, 100, 100]]	{'cont': 1, 'disc': [2]}	['spectrum']	0.67	0	5	10000	20	0	5	10000	10	2500	0.001	50	TRUE	TRUE	FALSE	-1	30	128	0.001	20.7675	5.55619	14.613	{'kldiv_cont_0': 4.864294839658957}	{'kldiv_disc_0': 0.6918941069951002}	6.14194	0.0125308	0.900347	0.446243	4304.32	0.581128	0.801668	0.596705	62756.2	0.426424	22.8058	5.44715	14.8427	{'kldiv_cont_0': 4.755343854427338}	{'kldiv_disc_0': 0.6918075010180473}	7.94973	0.0133968	0.896522	0.451026	3538.07	0.563563	0.816189	0.575465	43073.6	0.400293	21.7312	5.37195	14.67	{'kldiv_cont_0': 4.680058459440867}	{'kldiv_disc_0': 0.6918904781341553}	7.04865	0.012567	0.901988	0.444538	4135.36	0.578205	0.804153	0.593147	61113.6	0.422391	0.9963	0.5023	0.999999	0.9958	0.4896	0.999999
761	jointvae_capacity	HMDB	jointvae_capacity_100-100-90-2-90-100-100_06 (16-01-2022_06-08-15)	[[100, 100, 90, 2], [2, 90, 100, 100]]	{'cont': 1, 'disc': [2]}	['spectrum']	0.67	0	5	10000	20	0	10	10000	10	2500	0.001	50	TRUE	TRUE	FALSE	-1	30	128	0.001	26.1389	5.34051	14.6473	{'kldiv_cont_0': 4.648818233232388}	{'kldiv_disc_0': 0.6916869058348667}	11.4769	0.0146028	0.899318	0.452837	6432.82	0.572201	0.801668	0.596705	62756.2	0.426424	37.031	4.59192	15.0172	{'kldiv_cont_0': 3.899850070476532}	{'kldiv_disc_0': 0.6920706480741501}	22.003	0.0107653	0.894512	0.465513	4377.06	0.549464	0.816189	0.575465	43073.6	0.400293	26.6019	5.31334	14.7199	{'kldiv_cont_0': 4.621419767538707}	{'kldiv_disc_0': 0.691922220091025}	11.8697	0.0122496	0.901637	0.449676	6296.87	0.570653	0.804153	0.593147	61113.6	0.422391	0.9308	0.5023	0.999999	0.943	0.4888	0.999999
762	jointvae_capacity	HMDB	jointvae_capacity_100-100-90-2-90-100-100_06 (16-01-2022_06-16-05)	[[100, 100, 90, 2], [2, 90, 100, 100]]	{'cont': 1, 'disc': [2]}	['spectrum']	0.67	0	10	10000	20	0	3	10000	10	2500	0.001	50	TRUE	TRUE	FALSE	-1	30	128	0.001	35.3784	9.80157	14.6871	{'kldiv_cont_0': 9.110870871050604}	{'kldiv_disc_0': 0.6906975419528183}	20.6668	0.0244964	0.892547	0.453543	12479.1	0.542259	0.801668	0.596705	62756.2	0.426424	47.6967	9.05807	15.0095	{'kldiv_cont_0': 8.366357445716858}	{'kldiv_disc_0': 0.6917138174176216}	32.6729	0.0143337	0.889672	0.456618	8799.05	0.518029	0.816189	0.575465	43073.6	0.400293	38.1012	9.53032	14.7341	{'kldiv_cont_0': 8.840058743953705}	{'kldiv_disc_0': 0.6902572239438692}	23.3383	0.0288996	0.895407	0.448377	12085.8	0.537199	0.804153	0.593147	61113.6	0.422391	0.7515	0.5058	0.733425	0.747	0.5074	0.733425
763	jointvae_capacity	HMDB	jointvae_capacity_100-100-90-2-90-100-100_06 (16-01-2022_06-23-54)	[[100, 100, 90, 2], [2, 90, 100, 100]]	{'cont': 1, 'disc': [2]}	['spectrum']	0.67	0	10	10000	20	0	5	10000	10	2500	0.001	50	TRUE	TRUE	FALSE	-1	30	128	0.001	36.5766	10.5965	14.6618	{'kldiv_cont_0': 9.905515798892099}	{'kldiv_disc_0': 0.6910314249923859}	21.8936	0.0211576	0.900723	0.453396	5854.15	0.561948	0.801668	0.596705	62756.2	0.426424	46.663	9.46282	14.9939	{'kldiv_cont_0': 8.77247542142868}	{'kldiv_disc_0': 0.6903453320264816}	31.6412	0.0280185	0.896187	0.46278	4244.1	0.538143	0.816189	0.575465	43073.6	0.400293	36.0155	10.391	14.7267	{'kldiv_cont_0': 9.699301878611246}	{'kldiv_disc_0': 0.6916537856062254}	21.2739	0.014934	0.902826	0.451111	5666.38	0.559691	0.804153	0.593147	61113.6	0.422391	0.6553	0.5042	0.72919	0.6604	0.4984	0.72919
764	jointvae_capacity	HMDB	jointvae_capacity_100-100-90-2-90-100-100_06 (16-01-2022_06-31-38)	[[100, 100, 90, 2], [2, 90, 100, 100]]	{'cont': 1, 'disc': [2]}	['spectrum']	0.67	0	10	10000	20	0	10	10000	10	2500	0.001	50	TRUE	TRUE	FALSE	-1	30	128	0.001	31.7601	10.7908	14.6389	{'kldiv_cont_0': 10.100379693782193}	{'kldiv_disc_0': 0.6904621116560081}	17.0943	0.0268507	0.896488	0.451341	3412.92	0.53109	0.801668	0.596705	62756.2	0.426424	46.6893	9.09689	14.7853	{'kldiv_cont_0': 8.405854523181915}	{'kldiv_disc_0': 0.6910384520888329}	31.8829	0.0210873	0.892201	0.451545	2391.37	0.511566	0.816189	0.575465	43073.6	0.400293	30.2734	10.6783	14.7348	{'kldiv_cont_0': 9.9883660475413}	{'kldiv_disc_0': 0.6899823670585951}	15.507	0.0316482	0.898413	0.450073	3202.12	0.528326	0.804153	0.593147	61113.6	0.422391	0.9351	0.5058	0.893595	0.938	0.5074	0.893595
765	jointvae_capacity	HMDB	jointvae_capacity_100-1600-200-50-2-50-200-1600-100_06 (16-01-2022_06-39-34)	[[100, 1600, 200, 50, 2], [2, 50, 200, 1600, 100]]	{'cont': 1, 'disc': [2]}	['spectrum']	0.67	0	3	10000	20	0	3	10000	10	2500	0.001	50	TRUE	TRUE	FALSE	-1	30	128	0.001	20.7273	3.48817	14.6731	{'kldiv_cont_0': 2.796062026558251}	{'kldiv_disc_0': 0.692104823972987}	6.04379	0.0104236	0.899382	0.458141	5428.03	0.520967	0.801668	0.596705	62756.2	0.426424	26.5828	3.10783	14.8906	{'kldiv_cont_0': 2.4160979837179184}	{'kldiv_disc_0': 0.6917346939444542}	11.678	0.0141249	0.895446	0.457901	3918.2	0.495917	0.816189	0.575465	43073.6	0.400293	21.6068	3.38788	14.7493	{'kldiv_cont_0': 2.6956258912881217}	{'kldiv_disc_0': 0.6922554324070612}	6.84857	0.0089175	0.901217	0.455969	5225.04	0.518964	0.804153	0.593147	61113.6	0.422391	0.9082	0.5042	0.999999	0.9142	0.4984	0.999999
766	jointvae_capacity	HMDB	jointvae_capacity_100-1600-200-50-2-50-200-1600-100_06 (16-01-2022_06-48-09)	[[100, 1600, 200, 50, 2], [2, 50, 200, 1600, 100]]	{'cont': 1, 'disc': [2]}	['spectrum']	0.67	0	3	10000	20	0	5	10000	10	2500	0.001	50	TRUE	TRUE	FALSE	-1	30	128	0.001	21.0971	3.55907	14.6771	{'kldiv_cont_0': 2.8670593435051797}	{'kldiv_disc_0': 0.6920124047446525}	6.40859	0.0113478	0.891599	0.450945	12682.5	0.542468	0.801668	0.596705	62756.2	0.426424	28.7906	2.99393	14.8341	{'kldiv_cont_0': 2.3035684525966644}	{'kldiv_disc_0': 0.6903663873672485}	13.9286	0.027808	0.887929	0.446929	8576.62	0.519012	0.816189	0.575465	43073.6	0.400293	20.8532	3.50915	14.7144	{'kldiv_cont_0': 2.81677238146464}	{'kldiv_disc_0': 0.6923774828513464}	6.13112	0.007697	0.894128	0.445685	12453.8	0.541608	0.804153	0.593147	61113.6	0.422391	0.8239	0.5036	0.72735	0.8172	0.5066	0.72735
767	jointvae_capacity	HMDB	jointvae_capacity_100-1600-200-50-2-50-200-1600-100_06 (16-01-2022_06-56-42)	[[100, 1600, 200, 50, 2], [2, 50, 200, 1600, 100]]	{'cont': 1, 'disc': [2]}	['spectrum']	0.67	0	3	10000	20	0	10	10000	10	2500	0.001	50	TRUE	TRUE	FALSE	-1	30	128	0.001	21.5821	3.58675	14.6689	{'kldiv_cont_0': 2.8947534299102324}	{'kldiv_disc_0': 0.6920012724639355}	6.90182	0.0114591	0.896622	0.458088	7226.45	0.556229	0.801668	0.596705	62756.2	0.426424	29.284	2.9783	14.9873	{'kldiv_cont_0': 2.2851732671260834}	{'kldiv_disc_0': 0.6931296586990356}	14.2965	0.000175238	0.894781	0.456464	4927.1	0.531167	0.816189	0.575465	43073.6	0.400293	21.7749	3.52185	14.7154	{'kldiv_cont_0': 2.8301231364409127}	{'kldiv_disc_0': 0.6917261928319931}	7.0453	0.0142099	0.899193	0.453279	6904.27	0.551864	0.804153	0.593147	61113.6	0.422391	0.972	0.5073	0.999999	0.976	0.5024	0.999999
768	jointvae_capacity	HMDB	jointvae_capacity_100-1600-200-50-2-50-200-1600-100_06 (16-01-2022_07-05-11)	[[100, 1600, 200, 50, 2], [2, 50, 200, 1600, 100]]	{'cont': 1, 'disc': [2]}	['spectrum']	0.67	0	5	10000	20	0	3	10000	10	2500	0.001	50	TRUE	TRUE	FALSE	-1	30	128	0.001	23.2585	5.52907	14.7206	{'kldiv_cont_0': 4.837025892117928}	{'kldiv_disc_0': 0.6920410685840694}	8.52683	0.0110611	0.889427	0.457135	14910.2	0.541491	0.801668	0.596705	62756.2	0.426424	33.5168	4.76152	14.8975	{'kldiv_cont_0': 4.069706201553345}	{'kldiv_disc_0': 0.6918088048696518}	18.6059	0.0133838	0.888023	0.454311	10471.8	0.510065	0.816189	0.575465	43073.6	0.400293	21.4374	5.54219	14.7902	{'kldiv_cont_0': 4.850612560908}	{'kldiv_disc_0': 0.691573994855086}	6.63149	0.0157319	0.891342	0.452758	14125.4	0.541563	0.804153	0.593147	61113.6	0.422391	0.999	0.5036	0.999999	0.9988	0.5066	0.999999
769	jointvae_capacity	HMDB	jointvae_capacity_100-1600-200-50-2-50-200-1600-100_06 (16-01-2022_07-13-54)	[[100, 1600, 200, 50, 2], [2, 50, 200, 1600, 100]]	{'cont': 1, 'disc': [2]}	['spectrum']	0.67	0	5	10000	20	0	5	10000	10	2500	0.001	50	TRUE	TRUE	FALSE	-1	30	128	0.001	24.2621	5.41068	14.6739	{'kldiv_cont_0': 4.718622183320166}	{'kldiv_disc_0': 0.692059224535679}	9.57736	0.0108796	0.891131	0.45306	11757.2	0.512554	0.801668	0.596705	62756.2	0.426424	38.1149	4.54007	15.0717	{'kldiv_cont_0': 3.848765552043915}	{'kldiv_disc_0': 0.6913036853075027}	23.0247	0.018435	0.88727	0.457771	7564.15	0.485273	0.816189	0.575465	43073.6	0.400293	24.5976	5.39878	14.7112	{'kldiv_cont_0': 4.706531425317128}	{'kldiv_disc_0': 0.692247192064921}	9.87743	0.0089999	0.894153	0.447518	11223	0.510257	0.804153	0.593147	61113.6	0.422391	1	0.5073	0.897222	1	0.5024	0.897222
770	jointvae_capacity	HMDB	jointvae_capacity_100-1600-200-50-2-50-200-1600-100_06 (16-01-2022_07-22-38)	[[100, 1600, 200, 50, 2], [2, 50, 200, 1600, 100]]	{'cont': 1, 'disc': [2]}	['spectrum']	0.67	0	5	10000	20	0	10	10000	10	2500	0.001	50	TRUE	TRUE	FALSE	-1	30	128	0.001	21.033	5.58203	14.7207	{'kldiv_cont_0': 4.89020407542415}	{'kldiv_disc_0': 0.6918282475450943}	6.29908	0.0131893	0.88749	0.458047	16400	0.557185	0.801668	0.596705	62756.2	0.426424	24.0271	5.24703	15.115	{'kldiv_cont_0': 4.554908514022827}	{'kldiv_disc_0': 0.6921203881502151}	8.90183	0.0102679	0.888416	0.457634	10285.3	0.522827	0.816189	0.575465	43073.6	0.400293	19.7781	5.50938	14.7646	{'kldiv_cont_0': 4.818319161732991}	{'kldiv_disc_0': 0.6910650531450907}	4.99266	0.0208213	0.89032	0.452206	15741.5	0.555457	0.804153	0.593147	61113.6	0.422391	0.9984	0.5049	0.999999	0.9972	0.507	0.999999
771	jointvae_capacity	HMDB	jointvae_capacity_100-1600-200-50-2-50-200-1600-100_06 (16-01-2022_07-31-05)	[[100, 1600, 200, 50, 2], [2, 50, 200, 1600, 100]]	{'cont': 1, 'disc': [2]}	['spectrum']	0.67	0	10	10000	20	0	3	10000	10	2500	0.001	50	TRUE	TRUE	FALSE	-1	30	128	0.001	28.5289	10.8693	14.6827	{'kldiv_cont_0': 10.177516142527262}	{'kldiv_disc_0': 0.6917974256921089}	13.8328	0.0134976	0.887677	0.449289	15369.3	0.531209	0.801668	0.596705	62756.2	0.426424	30.565	10.3532	15.0545	{'kldiv_cont_0': 9.661471486091614}	{'kldiv_disc_0': 0.6917524933815002}	15.4966	0.0139469	0.885807	0.450543	9779.78	0.50357	0.816189	0.575465	43073.6	0.400293	27.8077	10.7511	14.7345	{'kldiv_cont_0': 10.059237758318583}	{'kldiv_disc_0': 0.691898855070273}	13.0607	0.0124833	0.891148	0.444456	14653	0.528421	0.804153	0.593147	61113.6	0.422391	0.6761	0.5023	0.999999	0.6876	0.4896	0.999999
772	jointvae_capacity	HMDB	jointvae_capacity_100-1600-200-50-2-50-200-1600-100_06 (16-01-2022_07-39-42)	[[100, 1600, 200, 50, 2], [2, 50, 200, 1600, 100]]	{'cont': 1, 'disc': [2]}	['spectrum']	0.67	0	10	10000	20	0	5	10000	10	2500	0.001	50	TRUE	TRUE	FALSE	-1	30	128	0.001	29.6487	10.5175	14.7205	{'kldiv_cont_0': 9.826246525364361}	{'kldiv_disc_0': 0.6912077375869642}	14.9087	0.0193944	0.888395	0.453291	17991.8	0.573654	0.801668	0.596705	62756.2	0.426424	40.7089	9.41174	15.0984	{'kldiv_cont_0': 8.720359086990356}	{'kldiv_disc_0': 0.6913805678486824}	25.5928	0.0176661	0.887162	0.459013	12821.9	0.535846	0.816189	0.575465	43073.6	0.400293	30.4474	10.2149	14.7793	{'kldiv_cont_0': 9.523773849010468}	{'kldiv_disc_0': 0.691166656712691}	15.6483	0.0198053	0.89112	0.448129	17092	0.572221	0.804153	0.593147	61113.6	0.422391	0.758	0.5023	0.999999	0.7596	0.4888	0.999999
773	jointvae_capacity	HMDB	jointvae_capacity_100-1600-200-50-2-50-200-1600-100_06 (16-01-2022_07-48-23)	[[100, 1600, 200, 50, 2], [2, 50, 200, 1600, 100]]	{'cont': 1, 'disc': [2]}	['spectrum']	0.67	0	10	10000	20	0	10	10000	10	2500	0.001	50	TRUE	TRUE	FALSE	-1	30	128	0.001	35.1202	10.0073	14.6987	{'kldiv_cont_0': 9.315421909436413}	{'kldiv_disc_0': 0.6918941886089314}	20.409	0.0125299	0.887677	0.453781	15054.8	0.53597	0.801668	0.596705	62756.2	0.426424	52.967	8.83131	14.9524	{'kldiv_cont_0': 8.141670405864716}	{'kldiv_disc_0': 0.6896442770957947}	37.9796	0.0350291	0.887671	0.449948	10062.8	0.511745	0.816189	0.575465	43073.6	0.400293	35.205	10.1432	14.762	{'kldiv_cont_0': 9.451354463895163}	{'kldiv_disc_0': 0.6918563917279243}	20.4301	0.0129079	0.890991	0.448086	14016.4	0.532682	0.804153	0.593147	61113.6	0.422391	0.8817	0.5023	0.999999	0.8948	0.4896	0.999999
774	jointvae_capacity	HMDB	jointvae_capacity_100-800-200-50-2-50-200-800-100_06 (16-01-2022_07-57-13)	[[100, 800, 200, 50, 2], [2, 50, 200, 800, 100]]	{'cont': 1, 'disc': [2]}	['spectrum']	0.67	0	3	10000	20	0	3	10000	10	2500	0.001	50	TRUE	TRUE	FALSE	-1	30	128	0.001	20.91	3.56438	14.6532	{'kldiv_cont_0': 2.872244942633585}	{'kldiv_disc_0': 0.6921317603910107}	6.24666	0.0101542	0.8961	0.447616	11211.3	0.597358	0.801668	0.596705	62756.2	0.426424	27.3003	3.09633	14.9315	{'kldiv_cont_0': 2.4037026464939117}	{'kldiv_disc_0': 0.6926227137446404}	12.3636	0.00524469	0.893641	0.452111	7416.86	0.572088	0.816189	0.575465	43073.6	0.400293	20.2495	3.51934	14.7342	{'kldiv_cont_0': 2.8266619543234506}	{'kldiv_disc_0': 0.6926732833186785}	5.51059	0.00473899	0.898809	0.443286	10701.1	0.59696	0.804153	0.593147	61113.6	0.422391	0.9763	0.5023	0.893416	0.9778	0.4888	0.893416
775	jointvae_capacity	HMDB	jointvae_capacity_100-800-200-50-2-50-200-800-100_06 (16-01-2022_08-05-47)	[[100, 800, 200, 50, 2], [2, 50, 200, 800, 100]]	{'cont': 1, 'disc': [2]}	['spectrum']	0.67	0	3	10000	20	0	5	10000	10	2500	0.001	50	TRUE	TRUE	FALSE	-1	30	128	0.001	18.195	3.64548	14.7059	{'kldiv_cont_0': 2.953609587474801}	{'kldiv_disc_0': 0.6918681940470619}	3.47626	0.0127899	0.898909	0.460474	5269.93	0.534563	0.801668	0.596705	62756.2	0.426424	18.4978	3.66498	15.0416	{'kldiv_cont_0': 2.972718507051468}	{'kldiv_disc_0': 0.6922630593180656}	3.44742	0.00884123	0.895721	0.463292	3511.91	0.510128	0.816189	0.575465	43073.6	0.400293	18.9125	3.5701	14.7808	{'kldiv_cont_0': 2.878167043129603}	{'kldiv_disc_0': 0.6919361824790636}	4.11959	0.01211	0.900767	0.457338	5077.06	0.530074	0.804153	0.593147	61113.6	0.422391	0.9943	0.5058	0.999999	0.9956	0.5074	0.999999
776	jointvae_capacity	HMDB	jointvae_capacity_100-800-200-50-2-50-200-800-100_06 (16-01-2022_08-14-15)	[[100, 800, 200, 50, 2], [2, 50, 200, 800, 100]]	{'cont': 1, 'disc': [2]}	['spectrum']	0.67	0	3	10000	20	0	10	10000	10	2500	0.001	50	TRUE	TRUE	FALSE	-1	30	128	0.001	18.0912	3.62136	14.7012	{'kldiv_cont_0': 2.929286628961563}	{'kldiv_disc_0': 0.6920744244052076}	3.37925	0.0107276	0.886781	0.456592	14522	0.590104	0.801668	0.596705	62756.2	0.426424	18.1635	3.56452	14.9975	{'kldiv_cont_0': 2.8728432953357697}	{'kldiv_disc_0': 0.6916723176836967}	3.15122	0.0147486	0.882389	0.461903	9803.49	0.565591	0.816189	0.575465	43073.6	0.400293	18.5667	3.57972	14.7589	{'kldiv_cont_0': 2.887350777784983}	{'kldiv_disc_0': 0.6923658897479376}	3.79996	0.00781293	0.888679	0.452149	13889	0.588239	0.804153	0.593147	61113.6	0.422391	0.999	0.5042	0.999999	0.9988	0.4984	0.999999
777	jointvae_capacity	HMDB	jointvae_capacity_100-800-200-50-2-50-200-800-100_06 (16-01-2022_08-22-51)	[[100, 800, 200, 50, 2], [2, 50, 200, 800, 100]]	{'cont': 1, 'disc': [2]}	['spectrum']	0.67	0	5	10000	20	0	3	10000	10	2500	0.001	50	TRUE	TRUE	FALSE	-1	30	128	0.001	23.2569	5.7376	14.688	{'kldiv_cont_0': 5.045365639116572}	{'kldiv_disc_0': 0.6922374493603048}	8.55986	0.00909733	0.891433	0.449927	14978.7	0.573658	0.801668	0.596705	62756.2	0.426424	31.8231	4.85364	15.034	{'kldiv_cont_0': 4.160587817430496}	{'kldiv_disc_0': 0.6930566802620888}	16.7882	0.000905022	0.890993	0.448521	9358.53	0.541788	0.816189	0.575465	43073.6	0.400293	24.9156	5.76848	14.7336	{'kldiv_cont_0': 5.077181567748387}	{'kldiv_disc_0': 0.6912949730952581}	10.1635	0.0185221	0.894001	0.445417	14389.9	0.57313	0.804153	0.593147	61113.6	0.422391	0.6949	0.5058	0.52624	0.7014	0.5074	0.52624
778	jointvae_capacity	HMDB	jointvae_capacity_100-800-200-50-2-50-200-800-100_06 (16-01-2022_08-31-31)	[[100, 800, 200, 50, 2], [2, 50, 200, 800, 100]]	{'cont': 1, 'disc': [2]}	['spectrum']	0.67	0	5	10000	20	0	5	10000	10	2500	0.001	50	TRUE	TRUE	FALSE	-1	30	128	0.001	23.2851	5.61808	14.7008	{'kldiv_cont_0': 4.926112545290213}	{'kldiv_disc_0': 0.6919715568080715}	8.57254	0.0117563	0.889945	0.454915	13986	0.580609	0.801668	0.596705	62756.2	0.426424	34.5037	4.71778	15.0103	{'kldiv_cont_0': 4.026025474071503}	{'kldiv_disc_0': 0.6917559131979942}	19.4795	0.0139127	0.889119	0.452489	9445.46	0.550943	0.816189	0.575465	43073.6	0.400293	21.6229	5.66215	14.7596	{'kldiv_cont_0': 4.9701305230458575}	{'kldiv_disc_0': 0.6920150642593702}	6.85191	0.0113212	0.892612	0.450142	13400.4	0.582363	0.804153	0.593147	61113.6	0.422391	0.9993	0.5042	0.895324	0.9994	0.4984	0.895324
779	jointvae_capacity	HMDB	jointvae_capacity_100-800-200-50-2-50-200-800-100_06 (16-01-2022_08-40-09)	[[100, 800, 200, 50, 2], [2, 50, 200, 800, 100]]	{'cont': 1, 'disc': [2]}	['spectrum']	0.67	0	5	10000	20	0	10	10000	10	2500	0.001	50	TRUE	TRUE	FALSE	-1	30	128	0.001	22.9625	5.74834	14.6406	{'kldiv_cont_0': 5.057135844367674}	{'kldiv_disc_0': 0.6912068281022982}	8.30252	0.0194035	0.900155	0.451789	4468.82	0.551657	0.801668	0.596705	62756.2	0.426424	27.0735	5.20609	15.0841	{'kldiv_cont_0': 4.51327458024025}	{'kldiv_disc_0': 0.6928196102380753}	11.9862	0.00327572	0.897234	0.45634	2799.64	0.525646	0.816189	0.575465	43073.6	0.400293	23.0021	5.78071	14.7169	{'kldiv_cont_0': 5.088697691758473}	{'kldiv_disc_0': 0.6920156851410866}	8.27391	0.011315	0.901995	0.449376	4212.9	0.548331	0.804153	0.593147	61113.6	0.422391	0.9962	0.5036	0.895742	0.9964	0.5066	0.895742
780	jointvae_capacity	HMDB	jointvae_capacity_100-800-200-50-2-50-200-800-100_06 (16-01-2022_08-48-39)	[[100, 800, 200, 50, 2], [2, 50, 200, 800, 100]]	{'cont': 1, 'disc': [2]}	['spectrum']	0.67	0	10	10000	20	0	3	10000	10	2500	0.001	50	TRUE	TRUE	FALSE	-1	30	128	0.001	41.0302	9.7293	14.7486	{'kldiv_cont_0': 9.037684302220399}	{'kldiv_disc_0': 0.6916167690664873}	26.2664	0.0153041	0.89849	0.466679	6816.82	0.573719	0.801668	0.596705	62756.2	0.426424	49.7158	8.9545	14.9523	{'kldiv_cont_0': 8.262299358844757}	{'kldiv_disc_0': 0.692200630903244}	34.754	0.00946552	0.895972	0.46292	4862.44	0.557546	0.816189	0.575465	43073.6	0.400293	39.1527	9.70882	14.8056	{'kldiv_cont_0': 9.017112791538239}	{'kldiv_disc_0': 0.6917119398713112}	24.3327	0.0143524	0.900747	0.462858	6539.25	0.570623	0.804153	0.593147	61113.6	0.422391	0.9928	0.5073	0.999999	0.9946	0.5024	0.999999
781	jointvae_capacity	HMDB	jointvae_capacity_100-800-200-50-2-50-200-800-100_06 (16-01-2022_08-57-12)	[[100, 800, 200, 50, 2], [2, 50, 200, 800, 100]]	{'cont': 1, 'disc': [2]}	['spectrum']	0.67	0	10	10000	20	0	5	10000	10	2500	0.001	50	TRUE	TRUE	FALSE	-1	30	128	0.001	34.652	10.7985	14.648	{'kldiv_cont_0': 10.107530467811673}	{'kldiv_disc_0': 0.6910100995466627}	19.9826	0.0213708	0.899786	0.453209	5396.9	0.546327	0.801668	0.596705	62756.2	0.426424	34.1892	10.314	14.9663	{'kldiv_cont_0': 9.621053516864777}	{'kldiv_disc_0': 0.6929027661681175}	19.2204	0.00244416	0.896133	0.456904	3990.36	0.52309	0.816189	0.575465	43073.6	0.400293	34.3592	10.7807	14.6819	{'kldiv_cont_0': 10.090311328570047}	{'kldiv_disc_0': 0.690437488257885}	19.6501	0.0270969	0.901841	0.448546	5110.98	0.544434	0.804153	0.593147	61113.6	0.422391	0.9772	0.5036	0.999999	0.977	0.5066	0.999999
782	jointvae_capacity	HMDB	jointvae_capacity_100-800-200-50-2-50-200-800-100_06 (16-01-2022_09-05-38)	[[100, 800, 200, 50, 2], [2, 50, 200, 800, 100]]	{'cont': 1, 'disc': [2]}	['spectrum']	0.67	0	10	10000	20	0	10	10000	10	2500	0.001	50	TRUE	TRUE	FALSE	-1	30	128	0.001	32.4322	9.9427	14.7166	{'kldiv_cont_0': 9.251610507225168}	{'kldiv_disc_0': 0.6910924859259321}	17.6951	0.020547	0.887978	0.455571	16775	0.609434	0.801668	0.596705	62756.2	0.426424	41.9442	9.33997	14.8856	{'kldiv_cont_0': 8.647325217723846}	{'kldiv_disc_0': 0.6926445066928864}	27.0535	0.00502676	0.885603	0.455687	11597.9	0.584802	0.816189	0.575465	43073.6	0.400293	33.6797	9.77347	14.7542	{'kldiv_cont_0': 9.08216506242752}	{'kldiv_disc_0': 0.6913024509946505}	18.9071	0.0184473	0.891371	0.448771	16190.1	0.609387	0.804153	0.593147	61113.6	0.422391	0.9999	0.5073	0.897222	1	0.5024	0.897222
783	jointvae_capacity	HMDB	jointvae_capacity_100-400-200-50-2-50-200-400-100_06 (16-01-2022_09-14-08)	[[100, 400, 200, 50, 2], [2, 50, 200, 400, 100]]	{'cont': 1, 'disc': [2]}	['spectrum']	0.67	0	3	10000	20	0	3	10000	10	2500	0.001	50	TRUE	TRUE	FALSE	-1	30	128	0.001	19.8858	3.77266	14.697	{'kldiv_cont_0': 3.080977937955966}	{'kldiv_disc_0': 0.6916853103829527}	5.17414	0.0146187	0.889223	0.455941	13863.1	0.628967	0.801668	0.596705	62756.2	0.426424	22.6713	3.35537	15.0091	{'kldiv_cont_0': 2.6630278825759888}	{'kldiv_disc_0': 0.6923428177833557}	7.6542	0.00804365	0.887711	0.453922	8984.94	0.599514	0.816189	0.575465	43073.6	0.400293	19.8967	3.79766	14.7381	{'kldiv_cont_0': 3.106057753165563}	{'kldiv_disc_0': 0.691606322924296}	5.1432	0.0154086	0.891714	0.45044	13316.6	0.628984	0.804153	0.593147	61113.6	0.422391	0.9963	0.5049	0.999999	0.9948	0.507	0.999999
784	jointvae_capacity	HMDB	jointvae_capacity_100-400-200-50-2-50-200-400-100_06 (16-01-2022_09-22-40)	[[100, 400, 200, 50, 2], [2, 50, 200, 400, 100]]	{'cont': 1, 'disc': [2]}	['spectrum']	0.67	0	3	10000	20	0	5	10000	10	2500	0.001	50	TRUE	TRUE	FALSE	-1	30	128	0.001	17.915	3.658	14.71	{'kldiv_cont_0': 2.9658716064074944}	{'kldiv_disc_0': 0.6921252253754385}	3.19485	0.0102196	0.887539	0.455941	15446.1	0.594693	0.801668	0.596705	62756.2	0.426424	19.2383	3.56116	15.1493	{'kldiv_cont_0': 2.8700693547725677}	{'kldiv_disc_0': 0.6910878792405128}	4.06838	0.020593	0.886848	0.458165	9018.69	0.567834	0.816189	0.575465	43073.6	0.400293	18.7322	3.61107	14.7796	{'kldiv_cont_0': 2.918326477209727}	{'kldiv_disc_0': 0.6927387714385986}	3.94853	0.00408411	0.890624	0.450682	14845.2	0.593301	0.804153	0.593147	61113.6	0.422391	1	0.5023	0.893603	1	0.4896	0.893603
785	jointvae_capacity	HMDB	jointvae_capacity_100-400-200-50-2-50-200-400-100_06 (16-01-2022_09-31-10)	[[100, 400, 200, 50, 2], [2, 50, 200, 400, 100]]	{'cont': 1, 'disc': [2]}	['spectrum']	0.67	0	3	10000	20	0	10	10000	10	2500	0.001	50	TRUE	TRUE	FALSE	-1	30	128	0.001	20.1332	3.68614	14.71	{'kldiv_cont_0': 2.9938267854780984}	{'kldiv_disc_0': 0.6923087749673033}	5.41485	0.00838407	0.886321	0.457593	14887.5	0.585916	0.801668	0.596705	62756.2	0.426424	24.9061	3.37333	14.8703	{'kldiv_cont_0': 2.6818570494651794}	{'kldiv_disc_0': 0.6914767101407051}	10.0191	0.0167047	0.886462	0.451178	10361.9	0.55798	0.816189	0.575465	43073.6	0.400293	19.7953	3.74847	14.7896	{'kldiv_cont_0': 3.0562583208084106}	{'kldiv_disc_0': 0.6922070508201917}	4.99626	0.00940132	0.889778	0.452102	14139.2	0.585582	0.804153	0.593147	61113.6	0.422391	0.9949	0.5023	0.893416	0.9944	0.4888	0.893416
786	jointvae_capacity	HMDB	jointvae_capacity_100-400-200-50-2-50-200-400-100_06 (16-01-2022_09-39-38)	[[100, 400, 200, 50, 2], [2, 50, 200, 400, 100]]	{'cont': 1, 'disc': [2]}	['spectrum']	0.67	0	5	10000	20	0	3	10000	10	2500	0.001	50	TRUE	TRUE	FALSE	-1	30	128	0.001	23.9146	5.29343	14.6864	{'kldiv_cont_0': 4.602143677486771}	{'kldiv_disc_0': 0.6912835196688257}	9.2096	0.0186366	0.898458	0.461237	6226.7	0.586357	0.801668	0.596705	62756.2	0.426424	20.1941	5.65761	14.8083	{'kldiv_cont_0': 4.967809975147247}	{'kldiv_disc_0': 0.6898043900728226}	5.35233	0.0334279	0.896368	0.455082	4412.47	0.563809	0.816189	0.575465	43073.6	0.400293	25.3589	5.22987	14.693	{'kldiv_cont_0': 4.538325826327006}	{'kldiv_disc_0': 0.6915446668863297}	10.6499	0.0160252	0.90083	0.456798	6006.15	0.583961	0.804153	0.593147	61113.6	0.422391	0.8791	0.5023	0.999999	0.891	0.4896	0.999999
787	jointvae_capacity	HMDB	jointvae_capacity_100-400-200-50-2-50-200-400-100_06 (16-01-2022_09-48-03)	[[100, 400, 200, 50, 2], [2, 50, 200, 400, 100]]	{'cont': 1, 'disc': [2]}	['spectrum']	0.67	0	5	10000	20	0	5	10000	10	2500	0.001	50	TRUE	TRUE	FALSE	-1	30	128	0.001	22.1353	5.47073	14.7245	{'kldiv_cont_0': 4.778576211682681}	{'kldiv_disc_0': 0.6921567576027464}	7.40084	0.00990425	0.888758	0.457202	16841.5	0.610702	0.801668	0.596705	62756.2	0.426424	26.7285	5.32577	14.8289	{'kldiv_cont_0': 4.632901817560196}	{'kldiv_disc_0': 0.6928688064217567}	11.8969	0.00278376	0.887468	0.452511	11279.4	0.587958	0.816189	0.575465	43073.6	0.400293	23.2085	5.36689	14.7554	{'kldiv_cont_0': 4.674542228380839}	{'kldiv_disc_0': 0.6923508197069168}	8.44516	0.00796363	0.891167	0.451777	16291.7	0.61161	0.804153	0.593147	61113.6	0.422391	0.7591	0.5023	0.999999	0.7588	0.4888	0.999999
788	jointvae_capacity	HMDB	jointvae_capacity_100-400-200-50-2-50-200-400-100_06 (16-01-2022_09-56-37)	[[100, 400, 200, 50, 2], [2, 50, 200, 400, 100]]	{'cont': 1, 'disc': [2]}	['spectrum']	0.67	0	5	10000	20	0	10	10000	10	2500	0.001	50	TRUE	TRUE	FALSE	-1	30	128	0.001	21.3368	5.82161	14.6345	{'kldiv_cont_0': 5.1297772184185595}	{'kldiv_disc_0': 0.6918292417265903}	6.68907	0.0131794	0.899296	0.449199	5776.53	0.582521	0.801668	0.596705	62756.2	0.426424	23.6098	5.89613	15.0404	{'kldiv_cont_0': 5.204899430274963}	{'kldiv_disc_0': 0.6912275776267052}	8.55024	0.019196	0.894593	0.461111	4107.51	0.561161	0.816189	0.575465	43073.6	0.400293	23.1493	5.61908	14.6538	{'kldiv_cont_0': 4.927268852790196}	{'kldiv_disc_0': 0.6918070813020071}	8.4821	0.013401	0.90132	0.445346	5628.65	0.57989	0.804153	0.593147	61113.6	0.422391	0.8547	0.5058	0.999999	0.8636	0.5074	0.999999
789	jointvae_capacity	HMDB	jointvae_capacity_100-400-200-50-2-50-200-400-100_06 (16-01-2022_10-05-01)	[[100, 400, 200, 50, 2], [2, 50, 200, 400, 100]]	{'cont': 1, 'disc': [2]}	['spectrum']	0.67	0	10	10000	20	0	3	10000	10	2500	0.001	50	TRUE	TRUE	FALSE	-1	30	128	0.001	34.189	10.1438	14.6916	{'kldiv_cont_0': 9.451882763840686}	{'kldiv_disc_0': 0.6919070525073457}	19.4851	0.0124013	0.893101	0.451268	14651.6	0.603767	0.801668	0.596705	62756.2	0.426424	63.7456	8.25249	14.9475	{'kldiv_cont_0': 7.560843586921692}	{'kldiv_disc_0': 0.6916444078087807}	48.7831	0.0150277	0.891446	0.449749	10150.5	0.580026	0.816189	0.575465	43073.6	0.400293	35.2965	9.99345	14.7356	{'kldiv_cont_0': 9.302212655544281}	{'kldiv_disc_0': 0.6912412072221438}	20.5418	0.0190598	0.896132	0.44544	14347.8	0.602051	0.804153	0.593147	61113.6	0.422391	0.8439	0.5042	0.894214	0.8468	0.4984	0.894214
790	jointvae_capacity	HMDB	jointvae_capacity_100-400-200-50-2-50-200-400-100_06 (16-01-2022_10-13-23)	[[100, 400, 200, 50, 2], [2, 50, 200, 400, 100]]	{'cont': 1, 'disc': [2]}	['spectrum']	0.67	0	10	10000	20	0	5	10000	10	2500	0.001	50	TRUE	TRUE	FALSE	-1	30	128	0.001	33.9452	10.2262	14.6942	{'kldiv_cont_0': 9.534699392044681}	{'kldiv_disc_0': 0.6915063776675312}	19.2345	0.016408	0.889758	0.452282	13551.4	0.570024	0.801668	0.596705	62756.2	0.426424	59.8444	8.44768	14.9359	{'kldiv_cont_0': 7.754621863365173}	{'kldiv_disc_0': 0.6930567249655724}	44.9076	0.000904575	0.886561	0.452874	9583.4	0.547431	0.816189	0.575465	43073.6	0.400293	34.5134	10.2058	14.7297	{'kldiv_cont_0': 9.514488379160563}	{'kldiv_disc_0': 0.6912919034560522}	19.7652	0.0185528	0.892587	0.44692	13010.5	0.569933	0.804153	0.593147	61113.6	0.422391	0.9662	0.5058	0.999999	0.9666	0.5074	0.999999
791	jointvae_capacity	HMDB	jointvae_capacity_100-400-200-50-2-50-200-400-100_06 (16-01-2022_10-21-53)	[[100, 400, 200, 50, 2], [2, 50, 200, 400, 100]]	{'cont': 1, 'disc': [2]}	['spectrum']	0.67	0	10	10000	20	0	10	10000	10	2500	0.001	50	TRUE	TRUE	FALSE	-1	30	128	0.001	35.0079	9.93467	14.7396	{'kldiv_cont_0': 9.242850348867218}	{'kldiv_disc_0': 0.6918229293720476}	20.2551	0.0132425	0.886929	0.458904	17090.2	0.628729	0.801668	0.596705	62756.2	0.426424	53.7402	8.76395	15.1736	{'kldiv_cont_0': 8.072543025016785}	{'kldiv_disc_0': 0.6914079189300537}	38.5491	0.0173926	0.888158	0.459724	11199.3	0.591806	0.816189	0.575465	43073.6	0.400293	42.9701	9.64003	14.7901	{'kldiv_cont_0': 8.948249439398447}	{'kldiv_disc_0': 0.691783515115579}	28.1664	0.0136367	0.889692	0.452704	16128.1	0.628319	0.804153	0.593147	61113.6	0.422391	0.4915	0.5042	0.72919	0.496	0.4984	0.72919
792	jointvae_capacity	HMDB	jointvae_capacity_100-200-100-50-2-50-100-200-100_06 (16-01-2022_10-30-23)	[[100, 200, 100, 50, 2], [2, 50, 100, 200, 100]]	{'cont': 1, 'disc': [2]}	['spectrum']	0.67	0	3	10000	20	0	3	10000	10	2500	0.001	50	TRUE	TRUE	FALSE	-1	30	128	0.001	18.1177	3.66745	14.7131	{'kldiv_cont_0': 2.975017122838689}	{'kldiv_disc_0': 0.6924327936494488}	3.3974	0.00714389	0.888273	0.457315	15308.4	0.611089	0.801668	0.596705	62756.2	0.426424	19.3886	3.73678	14.8506	{'kldiv_cont_0': 3.0468670129776}	{'kldiv_disc_0': 0.6899091601371765}	4.50561	0.0323802	0.88584	0.450519	10110	0.588807	0.816189	0.575465	43073.6	0.400293	18.4369	3.64201	14.7377	{'kldiv_cont_0': 2.9492536385854087}	{'kldiv_disc_0': 0.6927552297711372}	3.69522	0.00391953	0.891024	0.450546	14842.9	0.609616	0.804153	0.593147	61113.6	0.422391	1	0.5036	0.999999	0.9998	0.5066	0.999999
793	jointvae_capacity	HMDB	jointvae_capacity_100-200-100-50-2-50-100-200-100_06 (16-01-2022_10-38-54)	[[100, 200, 100, 50, 2], [2, 50, 100, 200, 100]]	{'cont': 1, 'disc': [2]}	['spectrum']	0.67	0	3	10000	20	0	5	10000	10	2500	0.001	50	TRUE	TRUE	FALSE	-1	30	128	0.001	18.7298	3.52839	14.6764	{'kldiv_cont_0': 2.8362678035922433}	{'kldiv_disc_0': 0.6921265252020167}	4.04319	0.0102066	0.892406	0.451582	12214.4	0.589757	0.801668	0.596705	62756.2	0.426424	20.3673	3.45364	14.8695	{'kldiv_cont_0': 2.7605502903461456}	{'kldiv_disc_0': 0.6930896416306496}	5.49726	0.000575408	0.889976	0.448584	8433.16	0.572256	0.816189	0.575465	43073.6	0.400293	19.6352	3.46267	14.7264	{'kldiv_cont_0': 2.770467162132263}	{'kldiv_disc_0': 0.6921992848316828}	4.89931	0.00947898	0.895329	0.446475	11760.2	0.589849	0.804153	0.593147	61113.6	0.422391	0.9816	0.5073	0.895356	0.986	0.5024	0.895356
794	jointvae_capacity	HMDB	jointvae_capacity_100-200-100-50-2-50-100-200-100_06 (16-01-2022_10-47-32)	[[100, 200, 100, 50, 2], [2, 50, 100, 200, 100]]	{'cont': 1, 'disc': [2]}	['spectrum']	0.67	0	3	10000	20	0	10	10000	10	2500	0.001	50	TRUE	TRUE	FALSE	-1	30	128	0.001	18.7659	3.60743	14.6953	{'kldiv_cont_0': 2.9152379823827195}	{'kldiv_disc_0': 0.6921885230246632}	4.06098	0.00958659	0.89954	0.449003	3833.73	0.593715	0.801668	0.596705	62756.2	0.426424	19.2778	3.5975	14.8744	{'kldiv_cont_0': 2.905496299266815}	{'kldiv_disc_0': 0.691999152302742}	4.39193	0.0114803	0.894135	0.455308	2675.81	0.583032	0.816189	0.575465	43073.6	0.400293	19.6273	3.48569	14.7386	{'kldiv_cont_0': 2.7932296693325043}	{'kldiv_disc_0': 0.6924642622470856}	4.88188	0.0068292	0.901646	0.448971	3627.34	0.590071	0.804153	0.593147	61113.6	0.422391	0.9962	0.5036	0.895742	0.997	0.5066	0.895742
795	jointvae_capacity	HMDB	jointvae_capacity_100-200-100-50-2-50-100-200-100_06 (16-01-2022_10-56-05)	[[100, 200, 100, 50, 2], [2, 50, 100, 200, 100]]	{'cont': 1, 'disc': [2]}	['spectrum']	0.67	0	5	10000	20	0	3	10000	10	2500	0.001	50	TRUE	TRUE	FALSE	-1	30	128	0.001	24.0553	5.76246	14.6818	{'kldiv_cont_0': 5.070658750575165}	{'kldiv_disc_0': 0.6917979529705541}	9.36002	0.0134923	0.892034	0.450255	14057.9	0.581408	0.801668	0.596705	62756.2	0.426424	29.435	5.01368	14.8409	{'kldiv_cont_0': 4.321006864309311}	{'kldiv_disc_0': 0.6926770135760307}	14.5894	0.00470169	0.891779	0.443878	9060.55	0.55894	0.816189	0.575465	43073.6	0.400293	23.5906	5.75101	14.7357	{'kldiv_cont_0': 5.058642725149791}	{'kldiv_disc_0': 0.6923672085007032}	8.8471	0.00779974	0.895642	0.444195	13194.4	0.579756	0.804153	0.593147	61113.6	0.422391	1	0.5073	0.897222	1	0.5024	0.897222
796	jointvae_capacity	HMDB	jointvae_capacity_100-200-100-50-2-50-100-200-100_06 (16-01-2022_11-04-43)	[[100, 200, 100, 50, 2], [2, 50, 100, 200, 100]]	{'cont': 1, 'disc': [2]}	['spectrum']	0.67	0	5	10000	20	0	5	10000	10	2500	0.001	50	TRUE	TRUE	FALSE	-1	30	128	0.001	21.3662	5.51029	14.6821	{'kldiv_cont_0': 4.818594218328081}	{'kldiv_disc_0': 0.691693000409795}	6.66953	0.0145418	0.893147	0.450761	13521.6	0.563832	0.801668	0.596705	62756.2	0.426424	26.4227	5.25545	15.093	{'kldiv_cont_0': 4.564914345741272}	{'kldiv_disc_0': 0.690535768866539}	11.3036	0.0261141	0.89154	0.454612	9257.96	0.533341	0.816189	0.575465	43073.6	0.400293	23.076	5.4141	14.7244	{'kldiv_cont_0': 4.72211108605067}	{'kldiv_disc_0': 0.6919869358340899}	8.33996	0.0116025	0.896327	0.445187	12929.5	0.563177	0.804153	0.593147	61113.6	0.422391	0.9841	0.5049	0.894234	0.9828	0.507	0.894234
797	jointvae_capacity	HMDB	jointvae_capacity_100-200-100-50-2-50-100-200-100_06 (16-01-2022_11-13-03)	[[100, 200, 100, 50, 2], [2, 50, 100, 200, 100]]	{'cont': 1, 'disc': [2]}	['spectrum']	0.67	0	5	10000	20	0	10	10000	10	2500	0.001	50	TRUE	TRUE	FALSE	-1	30	128	0.001	20.8547	5.56831	14.6479	{'kldiv_cont_0': 4.875972621742336}	{'kldiv_disc_0': 0.6923333892020685}	6.1986	0.00813793	0.898985	0.452512	6675.49	0.622891	0.801668	0.596705	62756.2	0.426424	24.0112	5.55696	14.774	{'kldiv_cont_0': 4.864442199468613}	{'kldiv_disc_0': 0.692514605820179}	9.23086	0.00632577	0.897288	0.446673	4530.15	0.602061	0.816189	0.575465	43073.6	0.400293	22.2429	5.39849	14.682	{'kldiv_cont_0': 4.706774810949962}	{'kldiv_disc_0': 0.6917140359679858}	7.54655	0.0143315	0.901146	0.448796	6593.38	0.620385	0.804153	0.593147	61113.6	0.422391	0.9687	0.5023	0.999999	0.9732	0.4896	0.999999
798	jointvae_capacity	HMDB	jointvae_capacity_100-200-100-50-2-50-100-200-100_06 (16-01-2022_11-21-23)	[[100, 200, 100, 50, 2], [2, 50, 100, 200, 100]]	{'cont': 1, 'disc': [2]}	['spectrum']	0.67	0	10	10000	20	0	3	10000	10	2500	0.001	50	TRUE	TRUE	FALSE	-1	30	128	0.001	37.9361	9.8677	14.7106	{'kldiv_cont_0': 9.176022139088861}	{'kldiv_disc_0': 0.6916768514904482}	23.2108	0.0147033	0.899258	0.463602	4505.88	0.56583	0.801668	0.596705	62756.2	0.426424	45.9132	9.14777	15.0173	{'kldiv_cont_0': 8.455787301063538}	{'kldiv_disc_0': 0.6919810473918915}	30.8843	0.0116614	0.894637	0.466747	3236.36	0.545871	0.816189	0.575465	43073.6	0.400293	36.5424	9.72236	14.7325	{'kldiv_cont_0': 9.031535168488821}	{'kldiv_disc_0': 0.690824011961619}	21.7867	0.0232317	0.901266	0.459803	4448.36	0.563949	0.804153	0.593147	61113.6	0.422391	0.9897	0.5023	0.893416	0.99	0.4888	0.893416
799	jointvae_capacity	HMDB	jointvae_capacity_100-200-100-50-2-50-100-200-100_06 (16-01-2022_11-29-47)	[[100, 200, 100, 50, 2], [2, 50, 100, 200, 100]]	{'cont': 1, 'disc': [2]}	['spectrum']	0.67	0	10	10000	20	0	5	10000	10	2500	0.001	50	TRUE	TRUE	FALSE	-1	30	128	0.001	28.5756	10.2448	14.6914	{'kldiv_cont_0': 9.553951262742624}	{'kldiv_disc_0': 0.6908367119472603}	13.8612	0.0231047	0.891108	0.452268	14857.2	0.591427	0.801668	0.596705	62756.2	0.426424	34.2046	9.74203	14.919	{'kldiv_cont_0': 9.0516996383667}	{'kldiv_disc_0': 0.6903267353773117}	19.2575	0.0282045	0.890178	0.447763	9179.78	0.560973	0.816189	0.575465	43073.6	0.400293	28.3656	10.2157	14.7052	{'kldiv_cont_0': 9.52461036046346}	{'kldiv_disc_0': 0.6911342367529869}	13.6403	0.0201295	0.894717	0.445852	14090.5	0.591294	0.804153	0.593147	61113.6	0.422391	1	0.5023	0.894427	0.9998	0.4896	0.894427
800	jointvae_capacity	HMDB	jointvae_capacity_100-200-100-50-2-50-100-200-100_06 (16-01-2022_11-38-17)	[[100, 200, 100, 50, 2], [2, 50, 100, 200, 100]]	{'cont': 1, 'disc': [2]}	['spectrum']	0.67	0	10	10000	20	0	10	10000	10	2500	0.001	50	TRUE	TRUE	FALSE	-1	30	128	0.001	32.5473	10.4889	14.7304	{'kldiv_cont_0': 9.797298039513073}	{'kldiv_disc_0': 0.6916239455171015}	17.8017	0.0152324	0.890541	0.453364	17882.7	0.561546	0.801668	0.596705	62756.2	0.426424	56.8111	8.60322	15.0322	{'kldiv_cont_0': 7.912039518356323}	{'kldiv_disc_0': 0.6911796629428864}	41.7592	0.0196752	0.893362	0.44622	11491.3	0.513043	0.816189	0.575465	43073.6	0.400293	29.6282	10.3742	14.7667	{'kldiv_cont_0': 9.682203630606333}	{'kldiv_disc_0': 0.6919912422696749}	14.8499	0.0115594	0.893871	0.447074	17084.7	0.560547	0.804153	0.593147	61113.6	0.422391	0.8872	0.5023	0.563669	0.889	0.4888	0.563669
801	jointvae_capacity	HMDB	jointvae_capacity_100-100-90-50-2-50-90-100-100_06 (16-01-2022_11-46-42)	[[100, 100, 90, 50, 2], [2, 50, 90, 100, 100]]	{'cont': 1, 'disc': [2]}	['spectrum']	0.67	0	3	10000	20	0	3	10000	10	2500	0.001	50	TRUE	TRUE	FALSE	-1	30	128	0.001	20.4066	3.64161	14.652	{'kldiv_cont_0': 2.950209023623631}	{'kldiv_disc_0': 0.691397622056391}	5.73709	0.0174956	0.898691	0.452022	5300.64	0.579125	0.801668	0.596705	62756.2	0.426424	26.7216	3.10245	14.9177	{'kldiv_cont_0': 2.410308748483658}	{'kldiv_disc_0': 0.6921389251947403}	11.7938	0.0100826	0.894401	0.456808	3688.66	0.562594	0.816189	0.575465	43073.6	0.400293	20.6693	3.59837	14.6668	{'kldiv_cont_0': 2.9063751995563507}	{'kldiv_disc_0': 0.6919944683710734}	5.99104	0.0115271	0.901363	0.448493	5095.83	0.578312	0.804153	0.593147	61113.6	0.422391	0.9889	0.5058	0.999999	0.9898	0.5074	0.999999
802	jointvae_capacity	HMDB	jointvae_capacity_100-100-90-50-2-50-90-100-100_06 (16-01-2022_11-55-08)	[[100, 100, 90, 50, 2], [2, 50, 90, 100, 100]]	{'cont': 1, 'disc': [2]}	['spectrum']	0.67	0	3	10000	20	0	5	10000	10	2500	0.001	50	TRUE	TRUE	FALSE	-1	30	128	0.001	19.1624	3.49277	14.7356	{'kldiv_cont_0': 2.8008482394547296}	{'kldiv_disc_0': 0.6919188543126501}	4.41451	0.0122833	0.898913	0.465478	7119.96	0.521309	0.801668	0.596705	62756.2	0.426424	18.7358	3.65774	15.1076	{'kldiv_cont_0': 2.9648907482624054}	{'kldiv_disc_0': 0.692847803235054}	3.62521	0.00299379	0.895651	0.467933	4611.86	0.498897	0.816189	0.575465	43073.6	0.400293	20.0223	3.46967	14.7849	{'kldiv_cont_0': 2.777243365844091}	{'kldiv_disc_0': 0.6924279828866323}	5.23015	0.007192	0.900835	0.462096	6928.27	0.516324	0.804153	0.593147	61113.6	0.422391	0.8705	0.5042	0.999999	0.8758	0.4984	0.999999
803	jointvae_capacity	HMDB	jointvae_capacity_100-100-90-50-2-50-90-100-100_06 (16-01-2022_12-03-30)	[[100, 100, 90, 50, 2], [2, 50, 90, 100, 100]]	{'cont': 1, 'disc': [2]}	['spectrum']	0.67	0	3	10000	20	0	10	10000	10	2500	0.001	50	TRUE	TRUE	FALSE	-1	30	128	0.001	20.6779	3.57373	14.7294	{'kldiv_cont_0': 2.88132999803143}	{'kldiv_disc_0': 0.6923986133830301}	5.941	0.00748569	0.888264	0.461542	14921.4	0.555087	0.801668	0.596705	62756.2	0.426424	29.487	3.0221	15.1368	{'kldiv_cont_0': 2.3292511999607086}	{'kldiv_disc_0': 0.6928490549325943}	14.3472	0.00298128	0.887358	0.460214	9351.09	0.521801	0.816189	0.575465	43073.6	0.400293	20.8472	3.56254	14.7538	{'kldiv_cont_0': 2.869477222363154}	{'kldiv_disc_0': 0.6930648212631544}	6.09259	0.000823612	0.890846	0.456216	14458.8	0.554545	0.804153	0.593147	61113.6	0.422391	0.9927	0.5058	0.999999	0.9934	0.5074	0.999999
804	jointvae_capacity	HMDB	jointvae_capacity_100-100-90-50-2-50-90-100-100_06 (16-01-2022_12-12-00)	[[100, 100, 90, 50, 2], [2, 50, 90, 100, 100]]	{'cont': 1, 'disc': [2]}	['spectrum']	0.67	0	5	10000	20	0	3	10000	10	2500	0.001	50	TRUE	TRUE	FALSE	-1	30	128	0.001	22.3604	5.90238	14.6798	{'kldiv_cont_0': 5.210326617476584}	{'kldiv_disc_0': 0.6920538283456331}	7.66972	0.0109335	0.888853	0.452052	11599.9	0.564292	0.801668	0.596705	62756.2	0.426424	21.5825	5.40819	14.9802	{'kldiv_cont_0': 4.715800583362579}	{'kldiv_disc_0': 0.6923910081386566}	6.59473	0.00756174	0.885851	0.452632	7722.88	0.540383	0.816189	0.575465	43073.6	0.400293	22.5022	5.89082	14.7547	{'kldiv_cont_0': 5.198839704195659}	{'kldiv_disc_0': 0.6919815118114153}	7.7358	0.0116567	0.890884	0.447068	11075.3	0.561329	0.804153	0.593147	61113.6	0.422391	0.7569	0.5042	0.72919	0.768	0.4984	0.72919
805	jointvae_capacity	HMDB	jointvae_capacity_100-100-90-50-2-50-90-100-100_06 (16-01-2022_12-20-31)	[[100, 100, 90, 50, 2], [2, 50, 90, 100, 100]]	{'cont': 1, 'disc': [2]}	['spectrum']	0.67	0	5	10000	20	0	5	10000	10	2500	0.001	50	TRUE	TRUE	FALSE	-1	30	128	0.001	21.4295	5.82085	14.7093	{'kldiv_cont_0': 5.128701085331796}	{'kldiv_disc_0': 0.6921518279731959}	6.71032	0.00995354	0.888045	0.455698	15853.8	0.566965	0.801668	0.596705	62756.2	0.426424	21.9839	5.61199	14.9778	{'kldiv_cont_0': 4.919721961021423}	{'kldiv_disc_0': 0.6922672092914581}	6.99731	0.00879973	0.887903	0.453501	10291.9	0.540937	0.816189	0.575465	43073.6	0.400293	21.2522	5.7658	14.7204	{'kldiv_cont_0': 5.07299941778183}	{'kldiv_disc_0': 0.6928047810991605}	6.52842	0.00342401	0.891552	0.448744	15359.3	0.566918	0.804153	0.593147	61113.6	0.422391	0.9997	0.5036	0.999999	0.9998	0.5066	0.999999
806	jointvae_capacity	HMDB	jointvae_capacity_100-100-90-50-2-50-90-100-100_06 (16-01-2022_12-28-57)	[[100, 100, 90, 50, 2], [2, 50, 90, 100, 100]]	{'cont': 1, 'disc': [2]}	['spectrum']	0.67	0	5	10000	20	0	10	10000	10	2500	0.001	50	TRUE	TRUE	FALSE	-1	30	128	0.001	23.0455	5.68355	14.6544	{'kldiv_cont_0': 4.991771752806915}	{'kldiv_disc_0': 0.6917775101188955}	8.37741	0.0136967	0.898527	0.454018	4568.83	0.549543	0.801668	0.596705	62756.2	0.426424	29.1681	5.04228	15.0522	{'kldiv_cont_0': 4.3504431545734406}	{'kldiv_disc_0': 0.6918362155556679}	14.1028	0.0131097	0.893147	0.462347	3138.02	0.524506	0.816189	0.575465	43073.6	0.400293	23.5596	5.67292	14.729	{'kldiv_cont_0': 4.981184095144272}	{'kldiv_disc_0': 0.6917336086432139}	8.81647	0.0141357	0.901072	0.451928	4411.17	0.5457	0.804153	0.593147	61113.6	0.422391	0.9795	0.5073	0.999999	0.9824	0.5024	0.999999
807	jointvae_capacity	HMDB	jointvae_capacity_100-100-90-50-2-50-90-100-100_06 (16-01-2022_12-37-18)	[[100, 100, 90, 50, 2], [2, 50, 90, 100, 100]]	{'cont': 1, 'disc': [2]}	['spectrum']	0.67	0	10	10000	20	0	3	10000	10	2500	0.001	50	TRUE	TRUE	FALSE	-1	30	128	0.001	35.156	9.90324	14.6927	{'kldiv_cont_0': 9.211492687806317}	{'kldiv_disc_0': 0.6917465501304331}	20.4493	0.0140063	0.887064	0.454966	13640.6	0.544099	0.801668	0.596705	62756.2	0.426424	49.8383	8.95047	15.0044	{'kldiv_cont_0': 8.259286761283875}	{'kldiv_disc_0': 0.6911878064274788}	34.8143	0.0195938	0.885046	0.456004	9278.38	0.51382	0.816189	0.575465	43073.6	0.400293	33.604	9.95676	14.7405	{'kldiv_cont_0': 9.264656265576681}	{'kldiv_disc_0': 0.6921042650938034}	18.8532	0.0104292	0.890315	0.448815	12950.1	0.540515	0.804153	0.593147	61113.6	0.422391	1	0.5036	0.893415	1	0.5066	0.893415
808	jointvae_capacity	HMDB	jointvae_capacity_100-100-90-50-2-50-90-100-100_06 (16-01-2022_12-45-34)	[[100, 100, 90, 50, 2], [2, 50, 90, 100, 100]]	{'cont': 1, 'disc': [2]}	['spectrum']	0.67	0	10	10000	20	0	5	10000	10	2500	0.001	50	TRUE	TRUE	FALSE	-1	30	128	0.001	35.2219	11.2276	14.6531	{'kldiv_cont_0': 10.536580199482797}	{'kldiv_disc_0': 0.6910142058442379}	20.5474	0.0213298	0.90143	0.449993	4857.79	0.550136	0.801668	0.596705	62756.2	0.426424	25.8306	10.5678	15.006	{'kldiv_cont_0': 9.877122163772583}	{'kldiv_disc_0': 0.6906992867588997}	10.8001	0.024479	0.897145	0.454394	3243.05	0.529471	0.816189	0.575465	43073.6	0.400293	34.9967	11.3224	14.7302	{'kldiv_cont_0': 10.632754842440287}	{'kldiv_disc_0': 0.6896280845006307}	20.2313	0.035191	0.903325	0.448227	4645.29	0.547146	0.804153	0.593147	61113.6	0.422391	0.774	0.5073	0.999999	0.766	0.5024	0.999999
809	jointvae_capacity	HMDB	jointvae_capacity_100-100-90-50-2-50-90-100-100_06 (16-01-2022_12-54-14)	[[100, 100, 90, 50, 2], [2, 50, 90, 100, 100]]	{'cont': 1, 'disc': [2]}	['spectrum']	0.67	0	10	10000	20	0	10	10000	10	2500	0.001	50	TRUE	TRUE	FALSE	-1	30	128	0.001	32.4847	9.97429	14.6452	{'kldiv_cont_0': 9.283467271547208}	{'kldiv_disc_0': 0.6908231084716732}	17.8163	0.0232407	0.900061	0.451195	5672.88	0.557629	0.801668	0.596705	62756.2	0.426424	41.9839	9.55108	14.8598	{'kldiv_cont_0': 8.859082400798798}	{'kldiv_disc_0': 0.691997230052948}	27.1126	0.0114995	0.897521	0.446129	3691.5	0.533796	0.816189	0.575465	43073.6	0.400293	33.3035	9.97868	14.7198	{'kldiv_cont_0': 9.288477460543314}	{'kldiv_disc_0': 0.690203587214152}	18.5542	0.029436	0.902277	0.449306	5438.79	0.555062	0.804153	0.593147	61113.6	0.422391	0.5185	0.5049	0.729341	0.5018	0.507	0.729341
810	jointvae_capacity	HMDB	jointvae_capacity_100-100-2-100-100_07 (15-01-2022_19-11-40)	[[100, 100, 2], [2, 100, 100]]	{'cont': 1, 'disc': [2]}	['spectrum']	0.67	0	3	10000	5	0	3	10000	20	2500	0.001	50	TRUE	TRUE	FALSE	-1	30	128	0.001	15.3644	3.71468	14.5361	{'kldiv_cont_0': 3.0231780183726342}	{'kldiv_disc_0': 0.6915002465248108}	0.795323	0.0329387	0.905724	0.420768	4697.14	0.433264	0.801668	0.596705	62756.2	0.426424	16.1362	3.74432	14.9464	{'kldiv_cont_0': 3.0530870258808136}	{'kldiv_disc_0': 0.6912361830472946}	1.15154	0.03822	0.899878	0.43991	3637.73	0.406676	0.816189	0.575465	43073.6	0.400293	15.5477	3.58798	14.5858	{'kldiv_cont_0': 2.896637578805288}	{'kldiv_disc_0': 0.6913452073931694}	0.925856	0.0360395	0.908023	0.416833	4450.92	0.429728	0.804153	0.593147	61113.6	0.422391	0.5365	0.5023	0.718508	0.5272	0.4896	0.718508
811	jointvae_capacity	HMDB	jointvae_capacity_100-100-2-100-100_07 (15-01-2022_19-19-07)	[[100, 100, 2], [2, 100, 100]]	{'cont': 1, 'disc': [2]}	['spectrum']	0.67	0	3	10000	5	0	5	10000	20	2500	0.001	50	TRUE	TRUE	FALSE	-1	30	128	0.001	15.2941	3.63104	14.5415	{'kldiv_cont_0': 2.939352314362581}	{'kldiv_disc_0': 0.6916914794636869}	0.723494	0.0291141	0.904833	0.422691	4949.47	0.43065	0.801668	0.596705	62756.2	0.426424	15.6697	3.65485	14.8542	{'kldiv_cont_0': 2.962533861398697}	{'kldiv_disc_0': 0.6923173666000366}	0.798914	0.0165963	0.900441	0.432761	3341.92	0.401446	0.816189	0.575465	43073.6	0.400293	15.5293	3.51688	14.5489	{'kldiv_cont_0': 2.82556414604187}	{'kldiv_disc_0': 0.69131421794494}	0.943766	0.0366593	0.90728	0.418875	4876.31	0.429813	0.804153	0.593147	61113.6	0.422391	0.8147	0.5023	0.893416	0.8098	0.4888	0.893416
812	jointvae_capacity	HMDB	jointvae_capacity_100-100-2-100-100_07 (15-01-2022_19-26-30)	[[100, 100, 2], [2, 100, 100]]	{'cont': 1, 'disc': [2]}	['spectrum']	0.67	0	3	10000	5	0	10	10000	20	2500	0.001	50	TRUE	TRUE	FALSE	-1	30	128	0.001	16.1096	3.77776	14.559	{'kldiv_cont_0': 3.086436950612342}	{'kldiv_disc_0': 0.691322938292876}	1.51416	0.0364849	0.90351	0.428038	5492.36	0.443393	0.801668	0.596705	62756.2	0.426424	17.1884	3.23991	14.9028	{'kldiv_cont_0': 2.548063814640045}	{'kldiv_disc_0': 0.6918481215834618}	2.25968	0.0259812	0.900219	0.432565	3892.2	0.417568	0.816189	0.575465	43073.6	0.400293	15.6615	3.70994	14.6105	{'kldiv_cont_0': 3.017810275157293}	{'kldiv_disc_0': 0.692131499449412}	1.03069	0.0203137	0.905272	0.42472	5271.46	0.440154	0.804153	0.593147	61113.6	0.422391	0.7146	0.5023	0.718508	0.704	0.4896	0.718508
813	jointvae_capacity	HMDB	jointvae_capacity_100-100-2-100-100_07 (15-01-2022_19-33-57)	[[100, 100, 2], [2, 100, 100]]	{'cont': 1, 'disc': [2]}	['spectrum']	0.67	0	5	10000	5	0	3	10000	20	2500	0.001	50	TRUE	TRUE	FALSE	-1	30	128	0.001	16.0685	5.47134	14.5288	{'kldiv_cont_0': 4.7798199660476595}	{'kldiv_disc_0': 0.6915193616316236}	1.50715	0.0325564	0.906002	0.419078	4516.61	0.426679	0.801668	0.596705	62756.2	0.426424	16.6406	5.35386	14.8675	{'kldiv_cont_0': 4.662819921970367}	{'kldiv_disc_0': 0.6910410299897194}	1.73099	0.042123	0.901627	0.427129	2926.86	0.398101	0.816189	0.575465	43073.6	0.400293	16.7378	5.29565	14.598	{'kldiv_cont_0': 4.60357387860616}	{'kldiv_disc_0': 0.6920802369713783}	2.11846	0.0213389	0.90807	0.416331	4398.13	0.422866	0.804153	0.593147	61113.6	0.422391	0.5896	0.5023	0.73061	0.5928	0.4888	0.73061
814	jointvae_capacity	HMDB	jointvae_capacity_100-100-2-100-100_07 (15-01-2022_19-41-13)	[[100, 100, 2], [2, 100, 100]]	{'cont': 1, 'disc': [2]}	['spectrum']	0.67	0	5	10000	5	0	5	10000	20	2500	0.001	50	TRUE	TRUE	FALSE	-1	30	128	0.001	17.3186	5.40809	14.5313	{'kldiv_cont_0': 4.716380907543774}	{'kldiv_disc_0': 0.6917124855621107}	2.75863	0.0286939	0.905569	0.422066	4705.54	0.422917	0.801668	0.596705	62756.2	0.426424	20.7308	4.58004	14.836	{'kldiv_cont_0': 3.8906078338623047}	{'kldiv_disc_0': 0.6894358173012733}	5.82059	0.0742273	0.90017	0.432286	3543.03	0.393532	0.816189	0.575465	43073.6	0.400293	17.4198	5.18389	14.5736	{'kldiv_cont_0': 4.491832196712494}	{'kldiv_disc_0': 0.6920543213685354}	2.82428	0.0218572	0.907883	0.418251	4579.09	0.419891	0.804153	0.593147	61113.6	0.422391	0.7524	0.5058	0.72969	0.7418	0.5074	0.72969
815	jointvae_capacity	HMDB	jointvae_capacity_100-100-2-100-100_07 (15-01-2022_19-49-48)	[[100, 100, 2], [2, 100, 100]]	{'cont': 1, 'disc': [2]}	['spectrum']	0.67	0	5	10000	5	0	10	10000	20	2500	0.001	50	TRUE	TRUE	FALSE	-1	30	128	0.001	15.8393	5.61328	14.5607	{'kldiv_cont_0': 4.921902481509351}	{'kldiv_disc_0': 0.6913798092596832}	1.24331	0.0353475	0.903944	0.427349	6323.02	0.440404	0.801668	0.596705	62756.2	0.426424	15.8173	5.69434	14.733	{'kldiv_cont_0': 5.002178609371185}	{'kldiv_disc_0': 0.6921602115035057}	1.06454	0.0197394	0.899089	0.430436	4724.52	0.411822	0.816189	0.575465	43073.6	0.400293	16.2214	5.41347	14.6135	{'kldiv_cont_0': 4.721541146437327}	{'kldiv_disc_0': 0.6919258013367653}	1.58352	0.0244276	0.906293	0.423531	6176.87	0.438491	0.804153	0.593147	61113.6	0.422391	0.5488	0.5042	0.72919	0.5558	0.4984	0.72919
816	jointvae_capacity	HMDB	jointvae_capacity_100-100-2-100-100_07 (15-01-2022_19-57-10)	[[100, 100, 2], [2, 100, 100]]	{'cont': 1, 'disc': [2]}	['spectrum']	0.67	0	10	10000	5	0	3	10000	20	2500	0.001	50	TRUE	TRUE	FALSE	-1	30	128	0.001	17.4954	10.5558	14.604	{'kldiv_cont_0': 9.86478303287221}	{'kldiv_disc_0': 0.6910481629357941}	2.84949	0.0419804	0.901364	0.439835	7541.52	0.448225	0.801668	0.596705	62756.2	0.426424	16.9147	10.8025	14.9378	{'kldiv_cont_0': 10.109830021858215}	{'kldiv_disc_0': 0.6926422268152237}	1.96679	0.0100991	0.896585	0.448197	5535.49	0.424207	0.816189	0.575465	43073.6	0.400293	18.206	10.2227	14.6492	{'kldiv_cont_0': 9.532292246818542}	{'kldiv_disc_0': 0.6904120544592539}	3.50205	0.0547026	0.903467	0.435878	7224.09	0.446686	0.804153	0.593147	61113.6	0.422391	0.8787	0.5058	0.999999	0.8822	0.5074	0.999999
817	jointvae_capacity	HMDB	jointvae_capacity_100-100-2-100-100_07 (15-01-2022_20-04-33)	[[100, 100, 2], [2, 100, 100]]	{'cont': 1, 'disc': [2]}	['spectrum']	0.67	0	10	10000	5	0	5	10000	20	2500	0.001	50	TRUE	TRUE	FALSE	-1	30	128	0.001	20.0165	10.9648	14.6193	{'kldiv_cont_0': 10.273391462605575}	{'kldiv_disc_0': 0.6913770947648191}	5.36181	0.0354018	0.900488	0.443325	8496.07	0.45304	0.801668	0.596705	62756.2	0.426424	25.2791	8.64423	15.0297	{'kldiv_cont_0': 7.95139753818512}	{'kldiv_disc_0': 0.6928311139345169}	10.243	0.00632137	0.897024	0.449156	5886.3	0.424044	0.816189	0.575465	43073.6	0.400293	20.2977	10.9174	14.6781	{'kldiv_cont_0': 10.2260103225708}	{'kldiv_disc_0': 0.6913917288184166}	5.58453	0.0351091	0.902903	0.439016	8083.49	0.449415	0.804153	0.593147	61113.6	0.422391	0.9634	0.5042	0.999999	0.9644	0.4984	0.999999
818	jointvae_capacity	HMDB	jointvae_capacity_100-100-2-100-100_07 (15-01-2022_20-11-56)	[[100, 100, 2], [2, 100, 100]]	{'cont': 1, 'disc': [2]}	['spectrum']	0.67	0	10	10000	5	0	10	10000	20	2500	0.001	50	TRUE	TRUE	FALSE	-1	30	128	0.001	19.3629	10.4147	14.6276	{'kldiv_cont_0': 9.723569706938733}	{'kldiv_disc_0': 0.6910848410307676}	4.69408	0.0412468	0.898546	0.444185	9787.43	0.460175	0.801668	0.596705	62756.2	0.426424	25.5963	8.55162	14.8338	{'kldiv_cont_0': 7.862134397029877}	{'kldiv_disc_0': 0.6894888654351234}	10.6893	0.0731663	0.896135	0.442006	6833.59	0.436749	0.816189	0.575465	43073.6	0.400293	19.8635	10.3456	14.6971	{'kldiv_cont_0': 9.655042886734009}	{'kldiv_disc_0': 0.6905844360589981}	5.11509	0.0512549	0.900988	0.438856	9206	0.455747	0.804153	0.593147	61113.6	0.422391	0.9887	0.5036	0.999999	0.9916	0.5066	0.999999
819	jointvae_capacity	HMDB	jointvae_capacity_100-200-2-200-100_07 (15-01-2022_20-19-12)	[[100, 200, 2], [2, 200, 100]]	{'cont': 1, 'disc': [2]}	['spectrum']	0.67	0	3	10000	5	0	3	10000	20	2500	0.001	50	TRUE	TRUE	FALSE	-1	30	128	0.001	15.7088	3.87991	14.5219	{'kldiv_cont_0': 3.1878541988888007}	{'kldiv_disc_0': 0.6920526613449228}	1.16497	0.0218904	0.905776	0.419268	3637.9	0.405476	0.801668	0.596705	62756.2	0.426424	16.0549	3.71819	14.7213	{'kldiv_cont_0': 3.0264164209365845}	{'kldiv_disc_0': 0.6917732506990433}	1.30616	0.0274786	0.901614	0.427742	2429.89	0.384415	0.816189	0.575465	43073.6	0.400293	15.5104	3.77576	14.5814	{'kldiv_cont_0': 3.0840133329232535}	{'kldiv_disc_0': 0.6917507201433182}	0.901053	0.0279292	0.907948	0.416113	3472.06	0.401202	0.804153	0.593147	61113.6	0.422391	0.7015	0.5073	0.999999	0.6954	0.5024	0.999999
820	jointvae_capacity	HMDB	jointvae_capacity_100-200-2-200-100_07 (15-01-2022_20-26-30)	[[100, 200, 2], [2, 200, 100]]	{'cont': 1, 'disc': [2]}	['spectrum']	0.67	0	3	10000	5	0	5	10000	20	2500	0.001	50	TRUE	TRUE	FALSE	-1	30	128	0.001	16.0324	3.68019	14.5322	{'kldiv_cont_0': 2.988629966631703}	{'kldiv_disc_0': 0.691557655132365}	1.46845	0.0317905	0.90408	0.421975	4026.42	0.415572	0.801668	0.596705	62756.2	0.426424	17.7325	3.2712	14.8361	{'kldiv_cont_0': 2.5800658613443375}	{'kldiv_disc_0': 0.6911302655935287}	2.85607	0.0403383	0.899816	0.430715	2950.97	0.388331	0.816189	0.575465	43073.6	0.400293	16.2804	3.53866	14.5918	{'kldiv_cont_0': 2.847764035065969}	{'kldiv_disc_0': 0.6908997868498167}	1.64367	0.0449479	0.906182	0.4192	3949.43	0.412405	0.804153	0.593147	61113.6	0.422391	0.6352	0.5036	0.895742	0.6438	0.5066	0.895742
821	jointvae_capacity	HMDB	jointvae_capacity_100-200-2-200-100_07 (15-01-2022_20-33-50)	[[100, 200, 2], [2, 200, 100]]	{'cont': 1, 'disc': [2]}	['spectrum']	0.67	0	3	10000	5	0	10	10000	20	2500	0.001	50	TRUE	TRUE	FALSE	-1	30	128	0.001	15.3869	3.62886	14.5275	{'kldiv_cont_0': 2.9370388227632676}	{'kldiv_disc_0': 0.6918182089582257}	0.832797	0.0265795	0.905236	0.42112	4282.35	0.416036	0.801668	0.596705	62756.2	0.426424	15.7909	3.56354	14.614	{'kldiv_cont_0': 2.8715129494667053}	{'kldiv_disc_0': 0.6920261234045029}	1.15447	0.0224212	0.90125	0.421858	2904.25	0.392105	0.816189	0.575465	43073.6	0.400293	15.7148	3.51352	14.5558	{'kldiv_cont_0': 2.82111194729805}	{'kldiv_disc_0': 0.6924104044834772}	1.14423	0.0147356	0.907843	0.416795	4164.75	0.413873	0.804153	0.593147	61113.6	0.422391	0.8125	0.5073	0.999999	0.797	0.5024	0.999999
822	jointvae_capacity	HMDB	jointvae_capacity_100-200-2-200-100_07 (15-01-2022_20-41-09)	[[100, 200, 2], [2, 200, 100]]	{'cont': 1, 'disc': [2]}	['spectrum']	0.67	0	5	10000	5	0	3	10000	20	2500	0.001	50	TRUE	TRUE	FALSE	-1	30	128	0.001	17.2295	5.40331	14.5172	{'kldiv_cont_0': 4.711174002324028}	{'kldiv_disc_0': 0.6921407994867741}	2.69211	0.0201277	0.907351	0.414423	4842.62	0.401607	0.801668	0.596705	62756.2	0.426424	20.8596	4.49139	14.8455	{'kldiv_cont_0': 3.798600435256958}	{'kldiv_disc_0': 0.6927918568253517}	6.007	0.00710651	0.904517	0.420265	3243.69	0.370153	0.816189	0.575465	43073.6	0.400293	17.5846	5.19375	14.5505	{'kldiv_cont_0': 4.501689374446869}	{'kldiv_disc_0': 0.6920573835571607}	3.01236	0.021796	0.909726	0.410834	4688.38	0.398623	0.804153	0.593147	61113.6	0.422391	0.9743	0.5049	0.894234	0.9738	0.507	0.894234
823	jointvae_capacity	HMDB	jointvae_capacity_100-200-2-200-100_07 (15-01-2022_20-48-24)	[[100, 200, 2], [2, 200, 100]]	{'cont': 1, 'disc': [2]}	['spectrum']	0.67	0	5	10000	5	0	5	10000	20	2500	0.001	50	TRUE	TRUE	FALSE	-1	30	128	0.001	16.6359	5.42005	14.5633	{'kldiv_cont_0': 4.728524042614575}	{'kldiv_disc_0': 0.6915276401686943}	2.04021	0.0323908	0.902833	0.427874	5454.11	0.43334	0.801668	0.596705	62756.2	0.426424	16.1657	5.67193	14.6826	{'kldiv_cont_0': 4.979918360710144}	{'kldiv_disc_0': 0.6920141503214836}	1.46046	0.0226606	0.899112	0.432555	3703.25	0.412947	0.816189	0.575465	43073.6	0.400293	17.3533	5.2336	14.6051	{'kldiv_cont_0': 4.541527857383092}	{'kldiv_disc_0': 0.6920717507600784}	2.72675	0.0215086	0.904907	0.424761	5251.14	0.429971	0.804153	0.593147	61113.6	0.422391	0.8108	0.502	0.999999	0.8058	0.5026	0.999999
824	jointvae_capacity	HMDB	jointvae_capacity_100-200-2-200-100_07 (15-01-2022_20-55-49)	[[100, 200, 2], [2, 200, 100]]	{'cont': 1, 'disc': [2]}	['spectrum']	0.67	0	5	10000	5	0	10	10000	20	2500	0.001	50	TRUE	TRUE	FALSE	-1	30	128	0.001	17.4283	5.86115	14.5478	{'kldiv_cont_0': 5.169496576676424}	{'kldiv_disc_0': 0.6916502721008213}	2.85053	0.0299382	0.904335	0.426226	5129.66	0.433443	0.801668	0.596705	62756.2	0.426424	20.0664	4.65864	14.8594	{'kldiv_cont_0': 3.967792361974716}	{'kldiv_disc_0': 0.6908513829112053}	5.16104	0.045916	0.89966	0.432764	3459.79	0.402905	0.816189	0.575465	43073.6	0.400293	17.4534	5.70439	14.6093	{'kldiv_cont_0': 5.012582341829936}	{'kldiv_disc_0': 0.6918066094319025}	2.8173	0.0268115	0.906715	0.422884	4890.29	0.429695	0.804153	0.593147	61113.6	0.422391	0.6686	0.5023	0.729066	0.6818	0.4896	0.729066
825	jointvae_capacity	HMDB	jointvae_capacity_100-200-2-200-100_07 (15-01-2022_21-03-08)	[[100, 200, 2], [2, 200, 100]]	{'cont': 1, 'disc': [2]}	['spectrum']	0.67	0	10	10000	5	0	3	10000	20	2500	0.001	50	TRUE	TRUE	FALSE	-1	30	128	0.001	20.0364	11.1689	14.6046	{'kldiv_cont_0': 10.477455356340299}	{'kldiv_disc_0': 0.6914332604956352}	5.39745	0.0342784	0.901976	0.440284	7352.08	0.445614	0.801668	0.596705	62756.2	0.426424	24.1374	9.00431	14.9883	{'kldiv_cont_0': 8.311843752861023}	{'kldiv_disc_0': 0.692469909787178}	9.13552	0.0135455	0.898618	0.446721	4905.63	0.419511	0.816189	0.575465	43073.6	0.400293	19.9469	10.984	14.6367	{'kldiv_cont_0': 10.292763749758402}	{'kldiv_disc_0': 0.6911974946657816}	5.27121	0.0389938	0.904364	0.434255	6945.32	0.440685	0.804153	0.593147	61113.6	0.422391	0.8068	0.5023	0.999999	0.808	0.4888	0.999999
826	jointvae_capacity	HMDB	jointvae_capacity_100-200-2-200-100_07 (15-01-2022_21-10-38)	[[100, 200, 2], [2, 200, 100]]	{'cont': 1, 'disc': [2]}	['spectrum']	0.67	0	10	10000	5	0	5	10000	20	2500	0.001	50	TRUE	TRUE	FALSE	-1	30	128	0.001	17.674	11.0438	14.634	{'kldiv_cont_0': 10.352319458435321}	{'kldiv_disc_0': 0.6914999210971525}	3.00708	0.0329452	0.899103	0.446783	9303.57	0.443822	0.801668	0.596705	62756.2	0.426424	18.9315	11.4231	14.8308	{'kldiv_cont_0': 10.731097340583801}	{'kldiv_disc_0': 0.6919872760772705}	4.07755	0.0231981	0.896863	0.445219	6382.71	0.420886	0.816189	0.575465	43073.6	0.400293	17.3458	10.733	14.6544	{'kldiv_cont_0': 10.042270739873251}	{'kldiv_disc_0': 0.6906858334938685}	2.64216	0.049227	0.901548	0.441115	8940.58	0.441363	0.804153	0.593147	61113.6	0.422391	0.843	0.5023	0.999999	0.8528	0.4896	0.999999
827	jointvae_capacity	HMDB	jointvae_capacity_100-200-2-200-100_07 (15-01-2022_21-17-57)	[[100, 200, 2], [2, 200, 100]]	{'cont': 1, 'disc': [2]}	['spectrum']	0.67	0	10	10000	5	0	10	10000	20	2500	0.001	50	TRUE	TRUE	FALSE	-1	30	128	0.001	20.803	9.61749	14.6202	{'kldiv_cont_0': 8.926292374216278}	{'kldiv_disc_0': 0.6912001679683554}	6.14383	0.0389403	0.899099	0.442076	8007.58	0.449932	0.801668	0.596705	62756.2	0.426424	28.3604	7.99707	14.8646	{'kldiv_cont_0': 7.3049436211586}	{'kldiv_disc_0': 0.6921232789754868}	13.4753	0.0204781	0.89487	0.444452	5829.62	0.428846	0.816189	0.575465	43073.6	0.400293	20.7001	9.53293	14.6847	{'kldiv_cont_0': 8.841163595517477}	{'kldiv_disc_0': 0.6917631799976031}	5.98774	0.02768	0.901553	0.437974	7672.21	0.447469	0.804153	0.593147	61113.6	0.422391	0.9435	0.5023	0.999999	0.9484	0.4888	0.999999
828	jointvae_capacity	HMDB	jointvae_capacity_100-400-2-400-100_07 (15-01-2022_21-25-13)	[[100, 400, 2], [2, 400, 100]]	{'cont': 1, 'disc': [2]}	['spectrum']	0.67	0	3	10000	5	0	3	10000	20	2500	0.001	50	TRUE	TRUE	FALSE	-1	30	128	0.001	15.4359	3.63532	14.529	{'kldiv_cont_0': 2.9430855509193465}	{'kldiv_disc_0': 0.6922387701684031}	0.888666	0.0181682	0.906184	0.42079	5241.44	0.403446	0.801668	0.596705	62756.2	0.426424	15.5383	3.68642	14.8528	{'kldiv_cont_0': 2.9945450127124786}	{'kldiv_disc_0': 0.6918784156441689}	0.660079	0.0253753	0.902568	0.426986	3762.47	0.373113	0.816189	0.575465	43073.6	0.400293	15.5762	3.53799	14.5853	{'kldiv_cont_0': 2.8455555538336434}	{'kldiv_disc_0': 0.6924328183134397}	0.976596	0.0142873	0.908151	0.418198	5352.37	0.399889	0.804153	0.593147	61113.6	0.422391	0.7336	0.5058	0.895846	0.7442	0.5074	0.895846
829	jointvae_capacity	HMDB	jointvae_capacity_100-400-2-400-100_07 (15-01-2022_21-32-35)	[[100, 400, 2], [2, 400, 100]]	{'cont': 1, 'disc': [2]}	['spectrum']	0.67	0	3	10000	5	0	5	10000	20	2500	0.001	50	TRUE	TRUE	FALSE	-1	30	128	0.001	15.6728	3.54761	14.5265	{'kldiv_cont_0': 2.8557710329006456}	{'kldiv_disc_0': 0.6918357929279064}	1.12009	0.0262278	0.906553	0.419059	4708.38	0.415018	0.801668	0.596705	62756.2	0.426424	15.4937	3.61507	14.8889	{'kldiv_cont_0': 2.923051804304123}	{'kldiv_disc_0': 0.6920190826058388}	0.582237	0.022562	0.902889	0.425382	3090.77	0.383506	0.816189	0.575465	43073.6	0.400293	15.9081	3.45972	14.5975	{'kldiv_cont_0': 2.7676945626735687}	{'kldiv_disc_0': 0.6920285274585088}	1.2882	0.0223731	0.909173	0.416051	4539.42	0.409597	0.804153	0.593147	61113.6	0.422391	0.5972	0.5042	0.72919	0.599	0.4984	0.72919
830	jointvae_capacity	HMDB	jointvae_capacity_100-400-2-400-100_07 (15-01-2022_21-39-56)	[[100, 400, 2], [2, 400, 100]]	{'cont': 1, 'disc': [2]}	['spectrum']	0.67	0	3	10000	5	0	10	10000	20	2500	0.001	50	TRUE	TRUE	FALSE	-1	30	128	0.001	15.5402	3.5799	14.5314	{'kldiv_cont_0': 2.8883214671721404}	{'kldiv_disc_0': 0.691576562222393}	0.97734	0.0314124	0.904818	0.42283	3599.14	0.432346	0.801668	0.596705	62756.2	0.426424	15.6417	3.616	14.9124	{'kldiv_cont_0': 2.923995167016983}	{'kldiv_disc_0': 0.6920091658830643}	0.706591	0.0227603	0.899713	0.434062	2489.16	0.402967	0.816189	0.575465	43073.6	0.400293	15.804	3.48288	14.567	{'kldiv_cont_0': 2.7906680703163147}	{'kldiv_disc_0': 0.6922120377421379}	1.21829	0.0187029	0.906935	0.419206	3526.51	0.428549	0.804153	0.593147	61113.6	0.422391	0.5994	0.5058	0.52624	0.6084	0.5074	0.52624
831	jointvae_capacity	HMDB	jointvae_capacity_100-400-2-400-100_07 (15-01-2022_21-47-19)	[[100, 400, 2], [2, 400, 100]]	{'cont': 1, 'disc': [2]}	['spectrum']	0.67	0	5	10000	5	0	3	10000	20	2500	0.001	50	TRUE	TRUE	FALSE	-1	30	128	0.001	16.0285	5.71262	14.5177	{'kldiv_cont_0': 5.021703535797952}	{'kldiv_disc_0': 0.6909199273963084}	1.4662	0.0445451	0.907053	0.416399	4163.5	0.400788	0.801668	0.596705	62756.2	0.426424	16.2344	5.88523	14.8607	{'kldiv_cont_0': 5.194630324840546}	{'kldiv_disc_0': 0.690594807267189}	1.3226	0.0510475	0.902231	0.425525	2735.42	0.369023	0.816189	0.575465	43073.6	0.400293	16.215	5.62459	14.5639	{'kldiv_cont_0': 4.933418333530426}	{'kldiv_disc_0': 0.6911669472853342}	1.61147	0.0396047	0.909333	0.412826	4033.76	0.396541	0.804153	0.593147	61113.6	0.422391	0.6122	0.5042	0.526217	0.6174	0.4984	0.526217
832	jointvae_capacity	HMDB	jointvae_capacity_100-400-2-400-100_07 (15-01-2022_21-54-39)	[[100, 400, 2], [2, 400, 100]]	{'cont': 1, 'disc': [2]}	['spectrum']	0.67	0	5	10000	5	0	5	10000	20	2500	0.001	50	TRUE	TRUE	FALSE	-1	30	128	0.001	15.9891	5.68465	14.5036	{'kldiv_cont_0': 4.992898780724098}	{'kldiv_disc_0': 0.6917493709887581}	1.45751	0.0279562	0.906946	0.414804	3766.34	0.404657	0.801668	0.596705	62756.2	0.426424	16.5316	5.47803	14.8112	{'kldiv_cont_0': 4.786670923233032}	{'kldiv_disc_0': 0.6913567259907722}	1.68466	0.0358091	0.903872	0.419416	2465.59	0.374336	0.816189	0.575465	43073.6	0.400293	16.1425	5.53412	14.559	{'kldiv_cont_0': 4.8422046303749084}	{'kldiv_disc_0': 0.6919202208518982}	1.55901	0.0245392	0.908848	0.41293	3631.26	0.400639	0.804153	0.593147	61113.6	0.422391	0.5961	0.5036	0.719565	0.5768	0.5066	0.719565
833	jointvae_capacity	HMDB	jointvae_capacity_100-400-2-400-100_07 (15-01-2022_22-01-55)	[[100, 400, 2], [2, 400, 100]]	{'cont': 1, 'disc': [2]}	['spectrum']	0.67	0	5	10000	5	0	10	10000	20	2500	0.001	50	TRUE	TRUE	FALSE	-1	30	128	0.001	16.138	5.64577	14.5175	{'kldiv_cont_0': 4.9537040067130125}	{'kldiv_disc_0': 0.692062244846903}	1.59879	0.0216988	0.906987	0.417865	4489.43	0.421451	0.801668	0.596705	62756.2	0.426424	16.5184	5.78051	14.7847	{'kldiv_cont_0': 5.088337659835815}	{'kldiv_disc_0': 0.6921753436326981}	1.71432	0.0194368	0.902011	0.42857	3149.03	0.394131	0.816189	0.575465	43073.6	0.400293	16.5014	5.48305	14.592	{'kldiv_cont_0': 4.791152834892273}	{'kldiv_disc_0': 0.6919003054499626}	1.88447	0.0249375	0.909231	0.415087	4366.51	0.417082	0.804153	0.593147	61113.6	0.422391	0.6327	0.5073	0.522851	0.6398	0.5024	0.522851
834	jointvae_capacity	HMDB	jointvae_capacity_100-400-2-400-100_07 (15-01-2022_22-09-21)	[[100, 400, 2], [2, 400, 100]]	{'cont': 1, 'disc': [2]}	['spectrum']	0.67	0	10	10000	5	0	3	10000	20	2500	0.001	50	TRUE	TRUE	FALSE	-1	30	128	0.001	20.7729	11.3611	14.543	{'kldiv_cont_0': 10.66936515391558}	{'kldiv_disc_0': 0.691759683363054}	6.20213	0.02775	0.905051	0.424311	4970.64	0.466612	0.801668	0.596705	62756.2	0.426424	24.8292	8.70131	14.8506	{'kldiv_cont_0': 8.009467720985413}	{'kldiv_disc_0': 0.6918468922376633}	9.95266	0.0260058	0.899776	0.433387	3305.68	0.453129	0.816189	0.575465	43073.6	0.400293	19.3064	10.95	14.593	{'kldiv_cont_0': 10.258606831232706}	{'kldiv_disc_0': 0.6914160003264745}	4.67887	0.0346236	0.90667	0.422169	4787.67	0.461869	0.804153	0.593147	61113.6	0.422391	0.9364	0.5036	0.999999	0.9326	0.5066	0.999999
835	jointvae_capacity	HMDB	jointvae_capacity_100-400-2-400-100_07 (15-01-2022_22-16-38)	[[100, 400, 2], [2, 400, 100]]	{'cont': 1, 'disc': [2]}	['spectrum']	0.67	0	10	10000	5	0	5	10000	20	2500	0.001	50	TRUE	TRUE	FALSE	-1	30	128	0.001	17.2095	10.6467	14.6117	{'kldiv_cont_0': 9.955004075477863}	{'kldiv_disc_0': 0.6917353597865707}	2.56951	0.0282365	0.900334	0.441773	8315.71	0.4589	0.801668	0.596705	62756.2	0.426424	18.8863	10.5899	15.0188	{'kldiv_cont_0': 9.898427665233612}	{'kldiv_disc_0': 0.6914634183049202}	3.83383	0.0336753	0.898093	0.448423	5345.59	0.428555	0.816189	0.575465	43073.6	0.400293	17.4638	10.3767	14.6403	{'kldiv_cont_0': 9.684695363044739}	{'kldiv_disc_0': 0.6920160378019015}	2.80087	0.0226229	0.902468	0.436265	7813.38	0.455284	0.804153	0.593147	61113.6	0.422391	0.9364	0.5073	0.999999	0.943	0.5024	0.999999
836	jointvae_capacity	HMDB	jointvae_capacity_100-400-2-400-100_07 (15-01-2022_22-23-55)	[[100, 400, 2], [2, 400, 100]]	{'cont': 1, 'disc': [2]}	['spectrum']	0.67	0	10	10000	5	0	10	10000	20	2500	0.001	50	TRUE	TRUE	FALSE	-1	30	128	0.001	17.4903	10.5332	14.6146	{'kldiv_cont_0': 9.841736755836969}	{'kldiv_disc_0': 0.6914328111485503}	2.84148	0.0342874	0.90071	0.443094	8685.61	0.468026	0.801668	0.596705	62756.2	0.426424	19.1187	10.8678	15.0335	{'kldiv_cont_0': 10.175488352775574}	{'kldiv_disc_0': 0.6923603117465973}	4.06949	0.0157374	0.898243	0.449094	5458.19	0.438553	0.816189	0.575465	43073.6	0.400293	17.474	10.26	14.663	{'kldiv_cont_0': 9.568014979362488}	{'kldiv_disc_0': 0.6920240670442581}	2.7886	0.0224623	0.903299	0.43731	8290.1	0.463345	0.804153	0.593147	61113.6	0.422391	0.8721	0.5049	0.999999	0.876	0.507	0.999999
837	jointvae_capacity	HMDB	jointvae_capacity_100-800-2-800-100_07 (15-01-2022_22-31-22)	[[100, 800, 2], [2, 800, 100]]	{'cont': 1, 'disc': [2]}	['spectrum']	0.67	0	3	10000	5	0	3	10000	20	2500	0.001	50	TRUE	TRUE	FALSE	-1	30	128	0.001	15.6152	3.53734	14.5001	{'kldiv_cont_0': 2.8455317647292695}	{'kldiv_disc_0': 0.6918125450611115}	1.08848	0.0266927	0.907061	0.412037	3997.05	0.42661	0.801668	0.596705	62756.2	0.426424	15.8523	3.50303	14.8496	{'kldiv_cont_0': 2.8120839297771454}	{'kldiv_disc_0': 0.690945029258728}	0.958709	0.0440431	0.903378	0.420123	2721.2	0.399424	0.816189	0.575465	43073.6	0.400293	15.8943	3.45246	14.5572	{'kldiv_cont_0': 2.759598662455877}	{'kldiv_disc_0': 0.6928638964891434}	1.33142	0.00566572	0.909393	0.409011	3895.03	0.422909	0.804153	0.593147	61113.6	0.422391	0.6983	0.502	0.725905	0.6882	0.5026	0.725905
838	jointvae_capacity	HMDB	jointvae_capacity_100-800-2-800-100_07 (15-01-2022_22-38-43)	[[100, 800, 2], [2, 800, 100]]	{'cont': 1, 'disc': [2]}	['spectrum']	0.67	0	3	10000	5	0	5	10000	20	2500	0.001	50	TRUE	TRUE	FALSE	-1	30	128	0.001	15.8265	3.6434	14.5094	{'kldiv_cont_0': 2.9515936220514365}	{'kldiv_disc_0': 0.6918023358816388}	1.29026	0.0268969	0.906716	0.416739	3908.85	0.433828	0.801668	0.596705	62756.2	0.426424	17.1077	3.24295	14.828	{'kldiv_cont_0': 2.551711618900299}	{'kldiv_disc_0': 0.6912354752421379}	2.24144	0.0382341	0.902771	0.424055	2620.62	0.408735	0.816189	0.575465	43073.6	0.400293	15.8223	3.53409	14.5863	{'kldiv_cont_0': 2.8416146536668143}	{'kldiv_disc_0': 0.6924803430835406}	1.22266	0.0133368	0.908196	0.416065	3854.51	0.431713	0.804153	0.593147	61113.6	0.422391	0.9879	0.5023	0.894034	0.9904	0.4896	0.894034
839	jointvae_capacity	HMDB	jointvae_capacity_100-800-2-800-100_07 (15-01-2022_22-46-05)	[[100, 800, 2], [2, 800, 100]]	{'cont': 1, 'disc': [2]}	['spectrum']	0.67	0	3	10000	5	0	10	10000	20	2500	0.001	50	TRUE	TRUE	FALSE	-1	30	128	0.001	15.608	3.83746	14.5133	{'kldiv_cont_0': 3.1452253851397285}	{'kldiv_disc_0': 0.6922360803375299}	1.07649	0.018222	0.906449	0.419753	2916.58	0.432165	0.801668	0.596705	62756.2	0.426424	15.8769	3.70283	14.7267	{'kldiv_cont_0': 3.014104038476944}	{'kldiv_disc_0': 0.688727006316185}	1.06186	0.0884035	0.902139	0.423673	2307.14	0.40742	0.816189	0.575465	43073.6	0.400293	15.3925	3.73402	14.5864	{'kldiv_cont_0': 3.0422798295815787}	{'kldiv_disc_0': 0.6917434434096018}	0.778016	0.0280748	0.908957	0.416481	2804.81	0.429024	0.804153	0.593147	61113.6	0.422391	0.829	0.5023	0.999999	0.8346	0.4888	0.999999
840	jointvae_capacity	HMDB	jointvae_capacity_100-800-2-800-100_07 (15-01-2022_22-53-25)	[[100, 800, 2], [2, 800, 100]]	{'cont': 1, 'disc': [2]}	['spectrum']	0.67	0	5	10000	5	0	3	10000	20	2500	0.001	50	TRUE	TRUE	FALSE	-1	30	128	0.001	17.2864	5.43701	14.5177	{'kldiv_cont_0': 4.744756585565106}	{'kldiv_disc_0': 0.6922545894637875}	2.75086	0.0178519	0.907267	0.415407	5123.85	0.448908	0.801668	0.596705	62756.2	0.426424	20.1487	4.63145	14.8292	{'kldiv_cont_0': 3.9390356838703156}	{'kldiv_disc_0': 0.6924132853746414}	5.30482	0.0146779	0.904188	0.42142	3777.63	0.419258	0.816189	0.575465	43073.6	0.400293	17.4967	5.18671	14.5811	{'kldiv_cont_0': 4.494411001602809}	{'kldiv_disc_0': 0.6923026914397875}	2.89875	0.0168898	0.909427	0.411811	5040.42	0.442722	0.804153	0.593147	61113.6	0.422391	0.8887	0.5023	0.999999	0.889	0.4896	0.999999
841	jointvae_capacity	HMDB	jointvae_capacity_100-800-2-800-100_07 (15-01-2022_23-00-47)	[[100, 800, 2], [2, 800, 100]]	{'cont': 1, 'disc': [2]}	['spectrum']	0.67	0	5	10000	5	0	5	10000	20	2500	0.001	50	TRUE	TRUE	FALSE	-1	30	128	0.001	17.0805	5.77881	14.5009	{'kldiv_cont_0': 5.08676975280389}	{'kldiv_disc_0': 0.6920418456710619}	2.55751	0.0221067	0.908994	0.414214	3518.13	0.432982	0.801668	0.596705	62756.2	0.426424	20.4266	4.65446	14.9434	{'kldiv_cont_0': 3.962929904460907}	{'kldiv_disc_0': 0.6915280148386955}	5.45084	0.0323834	0.903973	0.426529	2382.35	0.399141	0.816189	0.575465	43073.6	0.400293	16.5593	5.60406	14.5684	{'kldiv_cont_0': 4.912823895613353}	{'kldiv_disc_0': 0.6912332450350126}	1.95265	0.0382787	0.91199	0.41062	3320.78	0.427976	0.804153	0.593147	61113.6	0.422391	0.9287	0.5023	0.999999	0.9394	0.4888	0.999999
842	jointvae_capacity	HMDB	jointvae_capacity_100-800-2-800-100_07 (15-01-2022_23-08-16)	[[100, 800, 2], [2, 800, 100]]	{'cont': 1, 'disc': [2]}	['spectrum']	0.67	0	5	10000	5	0	10	10000	20	2500	0.001	50	TRUE	TRUE	FALSE	-1	30	128	0.001	18.2048	5.08855	14.5966	{'kldiv_cont_0': 4.396861765919061}	{'kldiv_disc_0': 0.6916884803052606}	3.57904	0.029174	0.899985	0.438745	5672.27	0.501437	0.801668	0.596705	62756.2	0.426424	22.0935	4.25341	14.8562	{'kldiv_cont_0': 3.5628381967544556}	{'kldiv_disc_0': 0.6905733719468117}	7.18581	0.0514762	0.896513	0.441993	3951.54	0.475102	0.816189	0.575465	43073.6	0.400293	18.4598	4.95113	14.6436	{'kldiv_cont_0': 4.259068548679352}	{'kldiv_disc_0': 0.6920623878637949}	3.79448	0.0216959	0.902171	0.43488	5528.04	0.500875	0.804153	0.593147	61113.6	0.422391	0.7661	0.5058	0.733425	0.7664	0.5074	0.733425
843	jointvae_capacity	HMDB	jointvae_capacity_100-800-2-800-100_07 (15-01-2022_23-15-34)	[[100, 800, 2], [2, 800, 100]]	{'cont': 1, 'disc': [2]}	['spectrum']	0.67	0	10	10000	5	0	3	10000	20	2500	0.001	50	TRUE	TRUE	FALSE	-1	30	128	0.001	17.7724	10.7039	14.6447	{'kldiv_cont_0': 10.01162688142952}	{'kldiv_disc_0': 0.692269578576088}	3.11013	0.0175521	0.897976	0.446329	9465.46	0.488058	0.801668	0.596705	62756.2	0.426424	17.7625	11.0024	15.1025	{'kldiv_cont_0': 10.309645533561707}	{'kldiv_disc_0': 0.6927182674407959}	2.6514	0.0085783	0.895463	0.454472	6366.5	0.459025	0.816189	0.575465	43073.6	0.400293	17.9949	10.6138	14.7139	{'kldiv_cont_0': 9.921946207682291}	{'kldiv_disc_0': 0.6918272996942202}	3.25453	0.0263977	0.899723	0.444679	8967.04	0.48585	0.804153	0.593147	61113.6	0.422391	0.989	0.5042	0.894214	0.9898	0.4984	0.894214
844	jointvae_capacity	HMDB	jointvae_capacity_100-800-2-800-100_07 (15-01-2022_23-22-55)	[[100, 800, 2], [2, 800, 100]]	{'cont': 1, 'disc': [2]}	['spectrum']	0.67	0	10	10000	5	0	5	10000	20	2500	0.001	50	TRUE	TRUE	FALSE	-1	30	128	0.001	23.2801	12.2039	14.5894	{'kldiv_cont_0': 11.5117938066351}	{'kldiv_disc_0': 0.692116858544706}	8.6701	0.0206065	0.90111	0.43871	5102.32	0.48769	0.801668	0.596705	62756.2	0.426424	20.1776	9.72079	14.921	{'kldiv_cont_0': 9.029500484466553}	{'kldiv_disc_0': 0.69129229336977}	5.21945	0.0370978	0.897437	0.444517	3403.46	0.465619	0.816189	0.575465	43073.6	0.400293	22.8059	11.9533	14.6521	{'kldiv_cont_0': 11.261900583902994}	{'kldiv_disc_0': 0.6914475535353025}	8.11973	0.0339926	0.903198	0.435348	4775.28	0.481335	0.804153	0.593147	61113.6	0.422391	0.9266	0.5058	0.895846	0.9272	0.5074	0.895846
845	jointvae_capacity	HMDB	jointvae_capacity_100-800-2-800-100_07 (15-01-2022_23-30-17)	[[100, 800, 2], [2, 800, 100]]	{'cont': 1, 'disc': [2]}	['spectrum']	0.67	0	10	10000	5	0	10	10000	20	2500	0.001	50	TRUE	TRUE	FALSE	-1	30	128	0.001	17.7319	10.4645	14.5907	{'kldiv_cont_0': 9.772560288851288}	{'kldiv_disc_0': 0.6919350575270324}	3.11694	0.0242425	0.900702	0.439082	6802.74	0.476076	0.801668	0.596705	62756.2	0.426424	19.0104	10.0162	14.6516	{'kldiv_cont_0': 9.323976397514343}	{'kldiv_disc_0': 0.6922310292720795}	4.34044	0.0183231	0.898676	0.438245	5463	0.462291	0.816189	0.575465	43073.6	0.400293	17.3588	10.2532	14.6378	{'kldiv_cont_0': 9.560897509256998}	{'kldiv_disc_0': 0.6922529861330986}	2.70308	0.0178839	0.90288	0.435084	6546.42	0.472411	0.804153	0.593147	61113.6	0.422391	0.9856	0.5042	0.999999	0.9866	0.4984	0.999999
846	jointvae_capacity	HMDB	jointvae_capacity_100-1600-2-1600-100_07 (15-01-2022_23-37-35)	[[100, 1600, 2], [2, 1600, 100]]	{'cont': 1, 'disc': [2]}	['spectrum']	0.67	0	3	10000	5	0	3	10000	20	2500	0.001	50	TRUE	TRUE	FALSE	-1	30	128	0.001	17.212	4.16166	14.6079	{'kldiv_cont_0': 3.46960874878127}	{'kldiv_disc_0': 0.6920497247028625}	2.58218	0.0219492	0.900548	0.439588	2815.98	0.461303	0.801668	0.596705	62756.2	0.426424	17.5485	3.52825	15.0363	{'kldiv_cont_0': 2.8368102610111237}	{'kldiv_disc_0': 0.6914422884583473}	2.47814	0.0340979	0.894232	0.450572	1775.11	0.429999	0.816189	0.575465	43073.6	0.400293	16.7944	4.07054	14.6446	{'kldiv_cont_0': 3.3787882030010223}	{'kldiv_disc_0': 0.6917536159356436}	2.12196	0.0278713	0.901774	0.437838	2643.87	0.458712	0.804153	0.593147	61113.6	0.422391	0.9584	0.5036	0.895742	0.9588	0.5066	0.895742
847	jointvae_capacity	HMDB	jointvae_capacity_100-1600-2-1600-100_07 (15-01-2022_23-45-02)	[[100, 1600, 2], [2, 1600, 100]]	{'cont': 1, 'disc': [2]}	['spectrum']	0.67	0	3	10000	5	0	5	10000	20	2500	0.001	50	TRUE	TRUE	FALSE	-1	30	128	0.001	15.7285	3.7642	14.551	{'kldiv_cont_0': 3.0728858301694366}	{'kldiv_disc_0': 0.691317714579489}	1.14087	0.0365894	0.903193	0.426155	5848.93	0.528797	0.801668	0.596705	62756.2	0.426424	16.2965	3.60161	14.9308	{'kldiv_cont_0': 2.9107096791267395}	{'kldiv_disc_0': 0.6908996850252151}	1.3208	0.0449499	0.900361	0.431792	3818.03	0.495247	0.816189	0.575465	43073.6	0.400293	15.8707	3.75688	14.6131	{'kldiv_cont_0': 3.0652589897314706}	{'kldiv_disc_0': 0.6916168108582497}	1.22704	0.0306074	0.905388	0.422811	5712.3	0.525694	0.804153	0.593147	61113.6	0.422391	0.6388	0.5073	0.522851	0.6452	0.5024	0.522851
848	jointvae_capacity	HMDB	jointvae_capacity_100-1600-2-1600-100_07 (15-01-2022_23-52-29)	[[100, 1600, 2], [2, 1600, 100]]	{'cont': 1, 'disc': [2]}	['spectrum']	0.67	0	3	10000	5	0	10	10000	20	2500	0.001	50	TRUE	TRUE	FALSE	-1	30	128	0.001	15.803	3.57794	14.5684	{'kldiv_cont_0': 2.8848123149625184}	{'kldiv_disc_0': 0.6931267677881252}	1.23421	0.000408294	0.902632	0.429836	5289.6	0.521594	0.801668	0.596705	62756.2	0.426424	17.2029	3.21637	14.819	{'kldiv_cont_0': 2.5232253968715668}	{'kldiv_disc_0': 0.6931471824645996}	2.38387	0	0.898738	0.433697	4040.83	0.489557	0.816189	0.575465	43073.6	0.400293	16.0334	3.51006	14.6263	{'kldiv_cont_0': 2.8169130285580954}	{'kldiv_disc_0': 0.6931471824645996}	1.40708	0	0.904859	0.426728	4986.02	0.513397	0.804153	0.593147	61113.6	0.422391	0.7997	0.5036	0.999999	0.812	0.5066	0.999999
849	jointvae_capacity	HMDB	jointvae_capacity_100-1600-2-1600-100_07 (15-01-2022_23-59-52)	[[100, 1600, 2], [2, 1600, 100]]	{'cont': 1, 'disc': [2]}	['spectrum']	0.67	0	5	10000	5	0	3	10000	20	2500	0.001	50	TRUE	TRUE	FALSE	-1	30	128	0.001	17.1799	5.3481	14.5211	{'kldiv_cont_0': 4.655903503812593}	{'kldiv_disc_0': 0.6921927627475782}	2.6397	0.0190884	0.906516	0.418934	5051.53	0.489437	0.801668	0.596705	62756.2	0.426424	20.0923	4.6389	14.8091	{'kldiv_cont_0': 3.94655242562294}	{'kldiv_disc_0': 0.692348025739193}	5.26724	0.0159831	0.903143	0.4223	3334.24	0.458784	0.816189	0.575465	43073.6	0.400293	17.6804	5.16886	14.5697	{'kldiv_cont_0': 4.476515253384908}	{'kldiv_disc_0': 0.6923476010560989}	3.09468	0.0159916	0.908697	0.414946	4851.32	0.487421	0.804153	0.593147	61113.6	0.422391	0.9494	0.5073	0.999999	0.955	0.5024	0.999999
850	jointvae_capacity	HMDB	jointvae_capacity_100-1600-2-1600-100_07 (16-01-2022_00-07-16)	[[100, 1600, 2], [2, 1600, 100]]	{'cont': 1, 'disc': [2]}	['spectrum']	0.67	0	5	10000	5	0	5	10000	20	2500	0.001	50	TRUE	TRUE	FALSE	-1	30	128	0.001	16.8296	5.77531	14.5019	{'kldiv_cont_0': 5.083402084550638}	{'kldiv_disc_0': 0.6919083720308611}	2.30298	0.0247762	0.906995	0.42014	2814.42	0.486914	0.801668	0.596705	62756.2	0.426424	18.6807	4.9144	14.7627	{'kldiv_cont_0': 4.222873747348785}	{'kldiv_disc_0': 0.6915291249752045}	3.88563	0.0323611	0.901585	0.425375	2235.36	0.458832	0.816189	0.575465	43073.6	0.400293	17.0318	5.59079	14.5593	{'kldiv_cont_0': 4.89890131354332}	{'kldiv_disc_0': 0.6918935328722}	2.44742	0.025073	0.908226	0.418812	2765.22	0.483317	0.804153	0.593147	61113.6	0.422391	0.9999	0.5049	0.999999	0.9998	0.507	0.999999
851	jointvae_capacity	HMDB	jointvae_capacity_100-1600-2-1600-100_07 (16-01-2022_00-14-42)	[[100, 1600, 2], [2, 1600, 100]]	{'cont': 1, 'disc': [2]}	['spectrum']	0.67	0	5	10000	5	0	10	10000	20	2500	0.001	50	TRUE	TRUE	FALSE	-1	30	128	0.001	17.235	5.24009	14.5325	{'kldiv_cont_0': 4.548240510896704}	{'kldiv_disc_0': 0.6918533134391938}	2.67672	0.0258774	0.90573	0.418196	4848.88	0.447538	0.801668	0.596705	62756.2	0.426424	20.2729	4.62388	14.9149	{'kldiv_cont_0': 3.931508779525757}	{'kldiv_disc_0': 0.6923731192946434}	5.34246	0.0154813	0.900699	0.433758	3189.36	0.431982	0.816189	0.575465	43073.6	0.400293	17.9506	5.0834	14.5805	{'kldiv_cont_0': 4.3912153840065}	{'kldiv_disc_0': 0.6921838596463203}	3.35075	0.0192665	0.907735	0.41595	4865.5	0.447273	0.804153	0.593147	61113.6	0.422391	0.9045	0.502	0.999999	0.897	0.5026	0.999999
852	jointvae_capacity	HMDB	jointvae_capacity_100-1600-2-1600-100_07 (16-01-2022_00-22-06)	[[100, 1600, 2], [2, 1600, 100]]	{'cont': 1, 'disc': [2]}	['spectrum']	0.67	0	10	10000	5	0	3	10000	20	2500	0.001	50	TRUE	TRUE	FALSE	-1	30	128	0.001	19.06	10.7611	14.5737	{'kldiv_cont_0': 10.069331993316782}	{'kldiv_disc_0': 0.691760174073707}	4.45855	0.0277402	0.902897	0.432843	6333.64	0.468394	0.801668	0.596705	62756.2	0.426424	22.5653	9.19344	15.0466	{'kldiv_cont_0': 8.501633942127228}	{'kldiv_disc_0': 0.6918050572276115}	7.49183	0.0268425	0.899666	0.4417	4069.83	0.438883	0.816189	0.575465	43073.6	0.400293	19.4076	10.6401	14.5994	{'kldiv_cont_0': 9.947826385498047}	{'kldiv_disc_0': 0.6922271400690079}	4.78976	0.0184008	0.905298	0.427862	6138.48	0.467854	0.804153	0.593147	61113.6	0.422391	0.7992	0.5023	0.999999	0.8064	0.4896	0.999999
853	jointvae_capacity	HMDB	jointvae_capacity_100-1600-2-1600-100_07 (16-01-2022_00-29-28)	[[100, 1600, 2], [2, 1600, 100]]	{'cont': 1, 'disc': [2]}	['spectrum']	0.67	0	10	10000	5	0	5	10000	20	2500	0.001	50	TRUE	TRUE	FALSE	-1	30	128	0.001	17.828	10.4991	14.5891	{'kldiv_cont_0': 9.807208518187204}	{'kldiv_disc_0': 0.6918592345954357}	3.21318	0.025759	0.901657	0.436894	6356.09	0.485415	0.801668	0.596705	62756.2	0.426424	17.4178	11.1585	14.9077	{'kldiv_cont_0': 10.465904235839844}	{'kldiv_disc_0': 0.6926257461309433}	2.49959	0.0104287	0.898629	0.439356	4869.17	0.463076	0.816189	0.575465	43073.6	0.400293	18.4337	10.2548	14.6419	{'kldiv_cont_0': 9.56288985411326}	{'kldiv_disc_0': 0.691909983754158}	3.76709	0.024744	0.904309	0.432135	6060.53	0.483064	0.804153	0.593147	61113.6	0.422391	0.851	0.5023	0.999999	0.8592	0.4888	0.999999
854	jointvae_capacity	HMDB	jointvae_capacity_100-1600-2-1600-100_07 (16-01-2022_00-36-52)	[[100, 1600, 2], [2, 1600, 100]]	{'cont': 1, 'disc': [2]}	['spectrum']	0.67	0	10	10000	5	0	10	10000	20	2500	0.001	50	TRUE	TRUE	FALSE	-1	30	128	0.001	19.5048	10.6689	14.6201	{'kldiv_cont_0': 9.976688108224979}	{'kldiv_disc_0': 0.6921706142267962}	4.86518	0.0195314	0.90025	0.440795	9665.03	0.502337	0.801668	0.596705	62756.2	0.426424	25.0431	8.68839	15.0127	{'kldiv_cont_0': 7.995683193206787}	{'kldiv_disc_0': 0.6927111893892288}	10.0216	0.00871986	0.896851	0.448887	6699.99	0.481234	0.816189	0.575465	43073.6	0.400293	18.6736	10.5846	14.66	{'kldiv_cont_0': 9.89238703250885}	{'kldiv_disc_0': 0.6922031914194425}	3.99475	0.0188798	0.902689	0.435749	9292.95	0.498908	0.804153	0.593147	61113.6	0.422391	0.5048	0.5023	0.729066	0.4944	0.4896	0.729066
855	jointvae_capacity	HMDB	jointvae_capacity_100-1600-100-2-100-1600-100_07 (16-01-2022_00-44-17)	[[100, 1600, 100, 2], [2, 100, 1600, 100]]	{'cont': 1, 'disc': [2]}	['spectrum']	0.67	0	3	10000	5	0	3	10000	20	2500	0.001	50	TRUE	TRUE	FALSE	-1	30	128	0.001	15.9491	3.52008	14.5086	{'kldiv_cont_0': 2.827867895536039}	{'kldiv_disc_0': 0.6922086975697813}	1.42168	0.0187697	0.906178	0.419634	5000.52	0.503509	0.801668	0.596705	62756.2	0.426424	17.357	3.17838	14.7717	{'kldiv_cont_0': 2.4859937131404877}	{'kldiv_disc_0': 0.6923867613077164}	2.57003	0.0152084	0.904341	0.419661	3453.86	0.481233	0.816189	0.575465	43073.6	0.400293	16.1267	3.47805	14.5523	{'kldiv_cont_0': 2.7857411901156106}	{'kldiv_disc_0': 0.692312220732371}	1.55774	0.0166992	0.908384	0.415328	4948.17	0.503151	0.804153	0.593147	61113.6	0.422391	0.9998	0.5023	0.893416	0.9996	0.4888	0.893416
856	jointvae_capacity	HMDB	jointvae_capacity_100-1600-100-2-100-1600-100_07 (16-01-2022_00-52-12)	[[100, 1600, 100, 2], [2, 100, 1600, 100]]	{'cont': 1, 'disc': [2]}	['spectrum']	0.67	0	3	10000	5	0	5	10000	20	2500	0.001	50	TRUE	TRUE	FALSE	-1	30	128	0.001	15.6464	3.83545	14.4829	{'kldiv_cont_0': 3.14325315068508}	{'kldiv_disc_0': 0.6922017647617165}	1.1445	0.0189084	0.911524	0.407945	2010.9	0.490113	0.801668	0.596705	62756.2	0.426424	16.9225	4.1314	14.7012	{'kldiv_cont_0': 3.4394494891166687}	{'kldiv_disc_0': 0.6919460520148277}	2.19725	0.0240226	0.909972	0.404843	1306.24	0.464918	0.816189	0.575465	43073.6	0.400293	15.9455	3.80009	14.5289	{'kldiv_cont_0': 3.1079139510790506}	{'kldiv_disc_0': 0.6921766499678293}	1.39724	0.0194106	0.912955	0.405914	2037.41	0.4928	0.804153	0.593147	61113.6	0.422391	1	0.5058	0.999999	0.9998	0.5074	0.999999
857	jointvae_capacity	HMDB	jointvae_capacity_100-1600-100-2-100-1600-100_07 (16-01-2022_01-00-19)	[[100, 1600, 100, 2], [2, 100, 1600, 100]]	{'cont': 1, 'disc': [2]}	['spectrum']	0.67	0	3	10000	5	0	10	10000	20	2500	0.001	50	TRUE	TRUE	FALSE	-1	30	128	0.001	15.7523	3.57524	14.4969	{'kldiv_cont_0': 2.8832313480048346}	{'kldiv_disc_0': 0.6920067393060388}	1.23266	0.0228089	0.909624	0.409712	4119.47	0.479655	0.801668	0.596705	62756.2	0.426424	17.3864	3.28733	14.9314	{'kldiv_cont_0': 2.59550204873085}	{'kldiv_disc_0': 0.6918254718184471}	2.4286	0.0264342	0.906897	0.420335	2852.8	0.453012	0.816189	0.575465	43073.6	0.400293	15.7032	3.56436	14.5122	{'kldiv_cont_0': 2.8731324474016824}	{'kldiv_disc_0': 0.6912297109762827}	1.15266	0.0383494	0.912429	0.404137	4073.84	0.480772	0.804153	0.593147	61113.6	0.422391	1	0.5042	0.89403	1	0.4984	0.89403
858	jointvae_capacity	HMDB	jointvae_capacity_100-1600-100-2-100-1600-100_07 (16-01-2022_01-08-13)	[[100, 1600, 100, 2], [2, 100, 1600, 100]]	{'cont': 1, 'disc': [2]}	['spectrum']	0.67	0	5	10000	5	0	3	10000	20	2500	0.001	50	TRUE	TRUE	FALSE	-1	30	128	0.001	17.3993	5.29617	14.5316	{'kldiv_cont_0': 4.6045020798157}	{'kldiv_disc_0': 0.6916648683020439}	2.83809	0.0296463	0.90742	0.420256	5120.22	0.517876	0.801668	0.596705	62756.2	0.426424	19.0948	4.84597	14.8407	{'kldiv_cont_0': 4.1540370881557465}	{'kldiv_disc_0': 0.6919374167919159}	4.22981	0.0241953	0.905865	0.418212	3491.79	0.488431	0.816189	0.575465	43073.6	0.400293	16.8811	5.37604	14.5586	{'kldiv_cont_0': 4.684644937515259}	{'kldiv_disc_0': 0.6913919895887375}	2.28747	0.0351039	0.909947	0.41536	5014.56	0.516803	0.804153	0.593147	61113.6	0.422391	0.9587	0.5058	0.999999	0.959	0.5074	0.999999
859	jointvae_capacity	HMDB	jointvae_capacity_100-1600-100-2-100-1600-100_07 (16-01-2022_01-16-07)	[[100, 1600, 100, 2], [2, 100, 1600, 100]]	{'cont': 1, 'disc': [2]}	['spectrum']	0.67	0	5	10000	5	0	5	10000	20	2500	0.001	50	TRUE	TRUE	FALSE	-1	30	128	0.001	16.7233	5.7839	14.5602	{'kldiv_cont_0': 5.091882287428297}	{'kldiv_disc_0': 0.6920214278259497}	2.14055	0.0225151	0.900929	0.434142	4525.68	0.467472	0.801668	0.596705	62756.2	0.426424	17.7006	5.14587	14.9393	{'kldiv_cont_0': 4.454391360282898}	{'kldiv_disc_0': 0.6914819553494453}	2.72804	0.0333045	0.898106	0.436799	3128.84	0.437894	0.816189	0.575465	43073.6	0.400293	17.0077	5.68892	14.6057	{'kldiv_cont_0': 4.99733888109525}	{'kldiv_disc_0': 0.6915829951564471}	2.37074	0.0312837	0.903246	0.428805	4224.06	0.467585	0.804153	0.593147	61113.6	0.422391	0.9827	0.5042	0.999999	0.9824	0.4984	0.999999
860	jointvae_capacity	HMDB	jointvae_capacity_100-1600-100-2-100-1600-100_07 (16-01-2022_01-24-06)	[[100, 1600, 100, 2], [2, 100, 1600, 100]]	{'cont': 1, 'disc': [2]}	['spectrum']	0.67	0	5	10000	5	0	10	10000	20	2500	0.001	50	TRUE	TRUE	FALSE	-1	30	128	0.001	16.8382	5.34761	14.598	{'kldiv_cont_0': 4.655643672093578}	{'kldiv_disc_0': 0.6919634681323479}	2.21656	0.0236743	0.898989	0.442354	6423.75	0.599231	0.801668	0.596705	62756.2	0.426424	17.7585	5.62357	14.8575	{'kldiv_cont_0': 4.931041061878204}	{'kldiv_disc_0': 0.6925314143300056}	2.88867	0.0123154	0.895613	0.449073	4457.56	0.579019	0.816189	0.575465	43073.6	0.400293	17.2761	5.20504	14.6507	{'kldiv_cont_0': 4.512502511342366}	{'kldiv_disc_0': 0.6925327281157175}	2.6131	0.0122891	0.900993	0.438399	6339.21	0.598586	0.804153	0.593147	61113.6	0.422391	0.9989	0.5036	0.999999	0.999	0.5066	0.999999
861	jointvae_capacity	HMDB	jointvae_capacity_100-1600-100-2-100-1600-100_07 (16-01-2022_01-32-15)	[[100, 1600, 100, 2], [2, 100, 1600, 100]]	{'cont': 1, 'disc': [2]}	['spectrum']	0.67	0	10	10000	5	0	3	10000	20	2500	0.001	50	TRUE	TRUE	FALSE	-1	30	128	0.001	20.8043	9.56472	14.5855	{'kldiv_cont_0': 8.872853485332138}	{'kldiv_disc_0': 0.6918629454127674}	6.19307	0.0256847	0.899493	0.432408	7997.72	0.51148	0.801668	0.596705	62756.2	0.426424	23.5321	8.96486	14.8832	{'kldiv_cont_0': 8.272206664085388}	{'kldiv_disc_0': 0.6926496773958206}	8.63897	0.0099501	0.896302	0.43188	5437.55	0.482349	0.816189	0.575465	43073.6	0.400293	22.1106	9.21447	14.6287	{'kldiv_cont_0': 8.52229736248652}	{'kldiv_disc_0': 0.6921709055701891}	7.46239	0.0195255	0.901832	0.428478	7726.93	0.511321	0.804153	0.593147	61113.6	0.422391	0.7143	0.5073	0.733695	0.7292	0.5024	0.733695
862	jointvae_capacity	HMDB	jointvae_capacity_100-1600-100-2-100-1600-100_07 (16-01-2022_01-40-09)	[[100, 1600, 100, 2], [2, 100, 1600, 100]]	{'cont': 1, 'disc': [2]}	['spectrum']	0.67	0	10	10000	5	0	5	10000	20	2500	0.001	50	TRUE	TRUE	FALSE	-1	30	128	0.001	20.3653	10.9048	14.6189	{'kldiv_cont_0': 10.212857856832702}	{'kldiv_disc_0': 0.6919650717199534}	5.72275	0.0236422	0.899898	0.448792	5912.26	0.564232	0.801668	0.596705	62756.2	0.426424	17.883	10.5047	14.8757	{'kldiv_cont_0': 9.81279718875885}	{'kldiv_disc_0': 0.6918925121426582}	2.98225	0.0250934	0.896456	0.445631	4704.47	0.539876	0.816189	0.575465	43073.6	0.400293	20.4074	10.8165	14.697	{'kldiv_cont_0': 10.124933322270712}	{'kldiv_disc_0': 0.6915848553180695}	5.67919	0.0312465	0.901827	0.445449	5493.79	0.560567	0.804153	0.593147	61113.6	0.422391	0.9997	0.5036	0.999999	0.9996	0.5066	0.999999
863	jointvae_capacity	HMDB	jointvae_capacity_100-1600-100-2-100-1600-100_07 (16-01-2022_01-48-09)	[[100, 1600, 100, 2], [2, 100, 1600, 100]]	{'cont': 1, 'disc': [2]}	['spectrum']	0.67	0	10	10000	5	0	10	10000	20	2500	0.001	50	TRUE	TRUE	FALSE	-1	30	128	0.001	18.3313	10.106	14.5965	{'kldiv_cont_0': 9.414193142419574}	{'kldiv_disc_0': 0.6917764761153309}	3.70733	0.0274141	0.899458	0.43794	8095.83	0.525053	0.801668	0.596705	62756.2	0.426424	18.1053	10.5551	14.9264	{'kldiv_cont_0': 9.863798141479492}	{'kldiv_disc_0': 0.6912891790270805}	3.14172	0.0371601	0.897342	0.437701	5189.9	0.493257	0.816189	0.575465	43073.6	0.400293	19.3557	9.88718	14.6706	{'kldiv_cont_0': 9.195887982845306}	{'kldiv_disc_0': 0.6912892734011015}	4.64799	0.0371582	0.901744	0.434446	7700.57	0.523641	0.804153	0.593147	61113.6	0.422391	0.9496	0.5073	0.999999	0.958	0.5024	0.999999
864	jointvae_capacity	HMDB	jointvae_capacity_100-800-100-2-100-800-100_07 (16-01-2022_01-56-05)	[[100, 800, 100, 2], [2, 100, 800, 100]]	{'cont': 1, 'disc': [2]}	['spectrum']	0.67	0	3	10000	5	0	3	10000	20	2500	0.001	50	TRUE	TRUE	FALSE	-1	30	128	0.001	15.6479	3.7	14.4653	{'kldiv_cont_0': 3.0079476853896834}	{'kldiv_disc_0': 0.6920547575272363}	1.16076	0.0218485	0.914546	0.401237	3628.17	0.449867	0.801668	0.596705	62756.2	0.426424	16.3781	3.39755	14.7504	{'kldiv_cont_0': 2.705126851797104}	{'kldiv_disc_0': 0.6924255788326263}	1.61332	0.0144321	0.912174	0.401929	2320.21	0.421657	0.816189	0.575465	43073.6	0.400293	15.8566	3.63339	14.5079	{'kldiv_cont_0': 2.941088537375132}	{'kldiv_disc_0': 0.6923016533255577}	1.33174	0.0169106	0.916345	0.39813	3738.14	0.45202	0.804153	0.593147	61113.6	0.422391	1	0.5049	0.894234	1	0.507	0.894234
865	jointvae_capacity	HMDB	jointvae_capacity_100-800-100-2-100-800-100_07 (16-01-2022_02-03-55)	[[100, 800, 100, 2], [2, 100, 800, 100]]	{'cont': 1, 'disc': [2]}	['spectrum']	0.67	0	3	10000	5	0	5	10000	20	2500	0.001	50	TRUE	TRUE	FALSE	-1	30	128	0.001	16.1929	3.53559	14.5453	{'kldiv_cont_0': 2.8436515399779396}	{'kldiv_disc_0': 0.69194221273921}	1.62349	0.0240994	0.903288	0.429292	4332.21	0.54749	0.801668	0.596705	62756.2	0.426424	18.6776	2.9342	14.8711	{'kldiv_cont_0': 2.241834804415703}	{'kldiv_disc_0': 0.6923641487956047}	3.79083	0.0156607	0.899195	0.435844	3004.54	0.528388	0.816189	0.575465	43073.6	0.400293	16.1633	3.4887	14.5646	{'kldiv_cont_0': 2.7961101631323495}	{'kldiv_disc_0': 0.6925942202409109}	1.58757	0.0110592	0.905394	0.423989	4298.17	0.548451	0.804153	0.593147	61113.6	0.422391	0.9988	0.502	0.999999	0.9988	0.5026	0.999999
866	jointvae_capacity	HMDB	jointvae_capacity_100-800-100-2-100-800-100_07 (16-01-2022_02-11-48)	[[100, 800, 100, 2], [2, 100, 800, 100]]	{'cont': 1, 'disc': [2]}	['spectrum']	0.67	0	3	10000	5	0	10	10000	20	2500	0.001	50	TRUE	TRUE	FALSE	-1	30	128	0.001	15.8755	3.51144	14.5163	{'kldiv_cont_0': 2.8193876212355735}	{'kldiv_disc_0': 0.6920509254452826}	1.33723	0.0219251	0.907461	0.420684	5053.18	0.521569	0.801668	0.596705	62756.2	0.426424	17.1312	3.25624	14.9187	{'kldiv_cont_0': 2.5649538338184357}	{'kldiv_disc_0': 0.6912816986441612}	2.17523	0.0373097	0.906405	0.420283	3582.48	0.495657	0.816189	0.575465	43073.6	0.400293	15.7993	3.49067	14.5459	{'kldiv_cont_0': 2.79801744222641}	{'kldiv_disc_0': 0.6926574756701788}	1.24362	0.00979414	0.910741	0.413187	4753.92	0.519588	0.804153	0.593147	61113.6	0.422391	1	0.5023	0.893749	1	0.4896	0.893749
867	jointvae_capacity	HMDB	jointvae_capacity_100-800-100-2-100-800-100_07 (16-01-2022_02-19-42)	[[100, 800, 100, 2], [2, 100, 800, 100]]	{'cont': 1, 'disc': [2]}	['spectrum']	0.67	0	5	10000	5	0	3	10000	20	2500	0.001	50	TRUE	TRUE	FALSE	-1	30	128	0.001	16.7954	5.38284	14.4547	{'kldiv_cont_0': 4.690654616588834}	{'kldiv_disc_0': 0.6921873476313448}	2.32147	0.0191967	0.916087	0.398713	3007.9	0.472517	0.801668	0.596705	62756.2	0.426424	19.0654	4.84847	14.832	{'kldiv_cont_0': 4.1559871435165405}	{'kldiv_disc_0': 0.6924820095300674}	4.22006	0.0133035	0.910833	0.409068	2101.05	0.446781	0.816189	0.575465	43073.6	0.400293	16.913	5.30419	14.5131	{'kldiv_cont_0': 4.611607392628987}	{'kldiv_disc_0': 0.6925825948516527}	2.38867	0.0112918	0.917875	0.395209	2959.54	0.47457	0.804153	0.593147	61113.6	0.422391	1	0.5023	0.78738	1	0.4888	0.78738
868	jointvae_capacity	HMDB	jointvae_capacity_100-800-100-2-100-800-100_07 (16-01-2022_02-27-36)	[[100, 800, 100, 2], [2, 100, 800, 100]]	{'cont': 1, 'disc': [2]}	['spectrum']	0.67	0	5	10000	5	0	5	10000	20	2500	0.001	50	TRUE	TRUE	FALSE	-1	30	128	0.001	17.2705	5.26297	14.5297	{'kldiv_cont_0': 4.570863719301662}	{'kldiv_disc_0': 0.6921082817274948}	2.72007	0.020778	0.906076	0.422213	5047.1	0.567096	0.801668	0.596705	62756.2	0.426424	20.3828	4.57994	14.7803	{'kldiv_cont_0': 3.8892275393009186}	{'kldiv_disc_0': 0.6907157823443413}	5.55386	0.048628	0.902415	0.426392	3588.61	0.544633	0.816189	0.575465	43073.6	0.400293	17.4944	5.1662	14.5878	{'kldiv_cont_0': 4.473779360453288}	{'kldiv_disc_0': 0.6924170951048533}	2.89204	0.0146017	0.908581	0.418245	5059.87	0.563069	0.804153	0.593147	61113.6	0.422391	0.9415	0.5023	0.999999	0.9466	0.4896	0.999999
869	jointvae_capacity	HMDB	jointvae_capacity_100-800-100-2-100-800-100_07 (16-01-2022_02-35-33)	[[100, 800, 100, 2], [2, 100, 800, 100]]	{'cont': 1, 'disc': [2]}	['spectrum']	0.67	0	5	10000	5	0	10	10000	20	2500	0.001	50	TRUE	TRUE	FALSE	-1	30	128	0.001	17.3986	5.76182	14.5837	{'kldiv_cont_0': 5.069991389225269}	{'kldiv_disc_0': 0.6918317302205097}	2.78857	0.026309	0.901062	0.438699	4067.06	0.569702	0.801668	0.596705	62756.2	0.426424	19.6879	4.77989	15.0973	{'kldiv_cont_0': 4.088369131088257}	{'kldiv_disc_0': 0.6915255263447762}	4.55815	0.0324331	0.896903	0.451949	2826.56	0.548331	0.816189	0.575465	43073.6	0.400293	17.5816	5.73697	14.6222	{'kldiv_cont_0': 5.044751703739166}	{'kldiv_disc_0': 0.6922154029210409}	2.9408	0.0186356	0.903028	0.436232	3968.39	0.571839	0.804153	0.593147	61113.6	0.422391	0.9995	0.5023	0.999999	0.9994	0.4888	0.999999
870	jointvae_capacity	HMDB	jointvae_capacity_100-800-100-2-100-800-100_07 (16-01-2022_02-43-28)	[[100, 800, 100, 2], [2, 100, 800, 100]]	{'cont': 1, 'disc': [2]}	['spectrum']	0.67	0	10	10000	5	0	3	10000	20	2500	0.001	50	TRUE	TRUE	FALSE	-1	30	128	0.001	18.4769	10.7229	14.5815	{'kldiv_cont_0': 10.031039045459922}	{'kldiv_disc_0': 0.6918976794200382}	3.87037	0.0249901	0.900324	0.434486	4172.1	0.504925	0.801668	0.596705	62756.2	0.426424	20.1473	10.2449	14.7462	{'kldiv_cont_0': 9.55400538444519}	{'kldiv_disc_0': 0.6908947676420212}	5.35607	0.0450483	0.895011	0.433608	3030.73	0.479204	0.816189	0.575465	43073.6	0.400293	19.3445	10.3346	14.6457	{'kldiv_cont_0': 9.643090923627218}	{'kldiv_disc_0': 0.6915293211738268}	4.66643	0.0323572	0.902171	0.432574	4065.79	0.506337	0.804153	0.593147	61113.6	0.422391	0.9914	0.5058	0.893595	0.9924	0.5074	0.893595
871	jointvae_capacity	HMDB	jointvae_capacity_100-800-100-2-100-800-100_07 (16-01-2022_02-51-23)	[[100, 800, 100, 2], [2, 100, 800, 100]]	{'cont': 1, 'disc': [2]}	['spectrum']	0.67	0	10	10000	5	0	5	10000	20	2500	0.001	50	TRUE	TRUE	FALSE	-1	30	128	0.001	18.2721	10.2245	14.5856	{'kldiv_cont_0': 9.532976900709086}	{'kldiv_disc_0': 0.6915108831278209}	3.65376	0.032726	0.900537	0.436305	7846.94	0.62434	0.801668	0.596705	62756.2	0.426424	19.1154	10.727	14.9522	{'kldiv_cont_0': 10.035222291946411}	{'kldiv_disc_0': 0.6917664930224419}	4.13558	0.0276138	0.897325	0.437846	5037.07	0.603339	0.816189	0.575465	43073.6	0.400293	18.638	10.0055	14.6604	{'kldiv_cont_0': 9.313821156819662}	{'kldiv_disc_0': 0.69165850430727}	3.94785	0.0297736	0.903108	0.431907	7363.86	0.620661	0.804153	0.593147	61113.6	0.422391	0.9418	0.5042	0.894214	0.9446	0.4984	0.894214
872	jointvae_capacity	HMDB	jointvae_capacity_100-800-100-2-100-800-100_07 (16-01-2022_02-59-16)	[[100, 800, 100, 2], [2, 100, 800, 100]]	{'cont': 1, 'disc': [2]}	['spectrum']	0.67	0	10	10000	5	0	10	10000	20	2500	0.001	50	TRUE	TRUE	FALSE	-1	30	128	0.001	20.0668	10.3055	14.6178	{'kldiv_cont_0': 9.614188584102981}	{'kldiv_disc_0': 0.6912980921480848}	5.41203	0.0369818	0.900245	0.446163	4852.63	0.573958	0.801668	0.596705	62756.2	0.426424	23.8684	9.01631	15.0082	{'kldiv_cont_0': 8.324375212192535}	{'kldiv_disc_0': 0.6919358819723129}	8.83592	0.024226	0.896315	0.452583	3581.08	0.553177	0.816189	0.575465	43073.6	0.400293	18.6068	10.192	14.6638	{'kldiv_cont_0': 9.500096301237742}	{'kldiv_disc_0': 0.6919055283069611}	3.91816	0.0248331	0.902482	0.442133	4632.46	0.571693	0.804153	0.593147	61113.6	0.422391	0.8639	0.5058	0.895846	0.8708	0.5074	0.895846
873	jointvae_capacity	HMDB	jointvae_capacity_100-400-100-2-100-400-100_07 (16-01-2022_03-07-16)	[[100, 400, 100, 2], [2, 100, 400, 100]]	{'cont': 1, 'disc': [2]}	['spectrum']	0.67	0	3	10000	5	0	3	10000	20	2500	0.001	50	TRUE	TRUE	FALSE	-1	30	128	0.001	15.8339	3.74352	14.5175	{'kldiv_cont_0': 3.051617391493129}	{'kldiv_disc_0': 0.6919060867579504}	1.29154	0.0248219	0.906817	0.415937	2118.73	0.506796	0.801668	0.596705	62756.2	0.426424	16.8248	3.283	14.7688	{'kldiv_cont_0': 2.590209662914276}	{'kldiv_disc_0': 0.6927940919995308}	2.04895	0.00706181	0.900229	0.423622	1462.53	0.507002	0.816189	0.575465	43073.6	0.400293	15.8851	3.69971	14.5505	{'kldiv_cont_0': 3.0078275998433432}	{'kldiv_disc_0': 0.6918784702817599}	1.30927	0.0253742	0.907554	0.41491	1799.52	0.507894	0.804153	0.593147	61113.6	0.422391	1	0.5042	0.751572	1	0.4984	0.751572
874	jointvae_capacity	HMDB	jointvae_capacity_100-400-100-2-100-400-100_07 (16-01-2022_03-15-09)	[[100, 400, 100, 2], [2, 100, 400, 100]]	{'cont': 1, 'disc': [2]}	['spectrum']	0.67	0	3	10000	5	0	5	10000	20	2500	0.001	50	TRUE	TRUE	FALSE	-1	30	128	0.001	15.9766	3.47298	14.5533	{'kldiv_cont_0': 2.781228674211721}	{'kldiv_disc_0': 0.6917534935577162}	1.39538	0.0278738	0.899371	0.430235	4049.85	0.522546	0.801668	0.596705	62756.2	0.426424	16.0812	3.74526	15.0106	{'kldiv_cont_0': 3.055588036775589}	{'kldiv_disc_0': 0.6896683350205421}	1.00107	0.0695769	0.894346	0.44161	1851.08	0.519734	0.816189	0.575465	43073.6	0.400293	16.0983	3.43457	14.6486	{'kldiv_cont_0': 2.743405133485794}	{'kldiv_disc_0': 0.6911608502268791}	1.40994	0.0397266	0.899781	0.431498	3966.4	0.524786	0.804153	0.593147	61113.6	0.422391	1	0.5036	0.896662	0.9998	0.5066	0.896662
875	jointvae_capacity	HMDB	jointvae_capacity_100-400-100-2-100-400-100_07 (16-01-2022_03-23-02)	[[100, 400, 100, 2], [2, 100, 400, 100]]	{'cont': 1, 'disc': [2]}	['spectrum']	0.67	0	3	10000	5	0	10	10000	20	2500	0.001	50	TRUE	TRUE	FALSE	-1	30	128	0.001	15.4684	3.67053	14.4983	{'kldiv_cont_0': 2.9787413676579795}	{'kldiv_disc_0': 0.6917840026575943}	0.942859	0.0272636	0.910614	0.413332	4062.68	0.545693	0.801668	0.596705	62756.2	0.426424	15.9637	3.79119	14.7215	{'kldiv_cont_0': 3.098238378763199}	{'kldiv_disc_0': 0.6929474174976349}	1.2382	0.0039953	0.909461	0.411486	3153.88	0.528692	0.816189	0.575465	43073.6	0.400293	15.5561	3.61149	14.5457	{'kldiv_cont_0': 2.919384241104126}	{'kldiv_disc_0': 0.692107821504275}	0.989625	0.0207872	0.913012	0.40897	3984.76	0.547106	0.804153	0.593147	61113.6	0.422391	1	0.5073	0.999999	1	0.5024	0.999999
876	jointvae_capacity	HMDB	jointvae_capacity_100-400-100-2-100-400-100_07 (16-01-2022_03-31-02)	[[100, 400, 100, 2], [2, 100, 400, 100]]	{'cont': 1, 'disc': [2]}	['spectrum']	0.67	0	5	10000	5	0	3	10000	20	2500	0.001	50	TRUE	TRUE	FALSE	-1	30	128	0.001	16.3561	5.57974	14.5446	{'kldiv_cont_0': 4.888082426854933}	{'kldiv_disc_0': 0.6916545960923721}	1.78162	0.0298517	0.907655	0.415827	5774.76	0.461156	0.801668	0.596705	62756.2	0.426424	17.8045	5.1281	14.8446	{'kldiv_cont_0': 4.435237884521484}	{'kldiv_disc_0': 0.6928591430187225}	2.95418	0.00576079	0.904299	0.419607	3907.77	0.424379	0.816189	0.575465	43073.6	0.400293	16.5577	5.64989	14.6083	{'kldiv_cont_0': 4.959028442700704}	{'kldiv_disc_0': 0.6908581008513769}	1.9037	0.0457816	0.909171	0.413492	5250.77	0.461156	0.804153	0.593147	61113.6	0.422391	1	0.5709	0.808943	1	0.5714	0.808943
877	jointvae_capacity	HMDB	jointvae_capacity_100-400-100-2-100-400-100_07 (16-01-2022_03-39-06)	[[100, 400, 100, 2], [2, 100, 400, 100]]	{'cont': 1, 'disc': [2]}	['spectrum']	0.67	0	5	10000	5	0	5	10000	20	2500	0.001	50	TRUE	TRUE	FALSE	-1	30	128	0.001	16.491	5.81723	14.4895	{'kldiv_cont_0': 5.126027754668532}	{'kldiv_disc_0': 0.6912014606869084}	1.96255	0.0389144	0.912221	0.404134	3268.83	0.48689	0.801668	0.596705	62756.2	0.426424	18.0602	5.13572	14.8495	{'kldiv_cont_0': 4.445010751485825}	{'kldiv_disc_0': 0.6907043382525444}	3.16184	0.0488569	0.908722	0.410189	2246.12	0.460767	0.816189	0.575465	43073.6	0.400293	16.2846	5.75872	14.5148	{'kldiv_cont_0': 5.067124803860982}	{'kldiv_disc_0': 0.6915958424409231}	1.73878	0.0310268	0.914793	0.399693	3112.46	0.488055	0.804153	0.593147	61113.6	0.422391	0.9999	0.5073	0.788877	1	0.5024	0.788877
878	jointvae_capacity	HMDB	jointvae_capacity_100-400-100-2-100-400-100_07 (16-01-2022_03-47-05)	[[100, 400, 100, 2], [2, 100, 400, 100]]	{'cont': 1, 'disc': [2]}	['spectrum']	0.67	0	5	10000	5	0	10	10000	20	2500	0.001	50	TRUE	TRUE	FALSE	-1	30	128	0.001	16.4679	5.57632	14.5807	{'kldiv_cont_0': 4.884271345604425}	{'kldiv_disc_0': 0.692048446714193}	1.86525	0.0219747	0.900719	0.434347	7170.31	0.534703	0.801668	0.596705	62756.2	0.426424	17.1856	5.73842	15.0933	{'kldiv_cont_0': 5.047606647014618}	{'kldiv_disc_0': 0.6908125951886177}	2.04561	0.0466917	0.897331	0.444788	4600.16	0.506036	0.816189	0.575465	43073.6	0.400293	16.5334	5.47092	14.6308	{'kldiv_cont_0': 4.778778970241547}	{'kldiv_disc_0': 0.6921363497773806}	1.88237	0.0202167	0.903457	0.429354	6741.73	0.53262	0.804153	0.593147	61113.6	0.422391	0.8613	0.5049	0.999999	0.8662	0.507	0.999999
879	jointvae_capacity	HMDB	jointvae_capacity_100-400-100-2-100-400-100_07 (16-01-2022_03-54-55)	[[100, 400, 100, 2], [2, 100, 400, 100]]	{'cont': 1, 'disc': [2]}	['spectrum']	0.67	0	10	10000	5	0	3	10000	20	2500	0.001	50	TRUE	TRUE	FALSE	-1	30	128	0.001	19.5704	10.0877	14.5949	{'kldiv_cont_0': 9.396051504831204}	{'kldiv_disc_0': 0.691680785054448}	4.94622	0.0293279	0.899274	0.438717	7785.44	0.563677	0.801668	0.596705	62756.2	0.426424	24.9254	8.99704	14.841	{'kldiv_cont_0': 8.305030584335327}	{'kldiv_disc_0': 0.6920056492090225}	10.0616	0.0228307	0.897733	0.43991	5880.07	0.541035	0.816189	0.575465	43073.6	0.400293	19.568	9.84066	14.6434	{'kldiv_cont_0': 9.148663580417633}	{'kldiv_disc_0': 0.6919984966516495}	4.90164	0.0229737	0.901541	0.433213	7392.61	0.561599	0.804153	0.593147	61113.6	0.422391	0.9539	0.502	0.999999	0.944	0.5026	0.999999
880	jointvae_capacity	HMDB	jointvae_capacity_100-400-100-2-100-400-100_07 (16-01-2022_04-02-49)	[[100, 400, 100, 2], [2, 100, 400, 100]]	{'cont': 1, 'disc': [2]}	['spectrum']	0.67	0	10	10000	5	0	5	10000	20	2500	0.001	50	TRUE	TRUE	FALSE	-1	30	128	0.001	18.2699	10.947	14.6175	{'kldiv_cont_0': 10.255791865546128}	{'kldiv_disc_0': 0.6912095456801611}	3.61367	0.0387527	0.900452	0.447316	2802.4	0.4845	0.801668	0.596705	62756.2	0.426424	19.3307	9.82061	14.9189	{'kldiv_cont_0': 9.130739569664001}	{'kldiv_disc_0': 0.6898690313100815}	4.3463	0.065563	0.898283	0.454863	1846.14	0.458939	0.816189	0.575465	43073.6	0.400293	18.4148	10.6375	14.6776	{'kldiv_cont_0': 9.945947964986166}	{'kldiv_disc_0': 0.691515271862348}	3.7046	0.0326382	0.902605	0.44665	2723.87	0.489235	0.804153	0.593147	61113.6	0.422391	0.9918	0.5023	0.999999	0.992	0.4896	0.999999
881	jointvae_capacity	HMDB	jointvae_capacity_100-400-100-2-100-400-100_07 (16-01-2022_04-10-47)	[[100, 400, 100, 2], [2, 100, 400, 100]]	{'cont': 1, 'disc': [2]}	['spectrum']	0.67	0	10	10000	5	0	10	10000	20	2500	0.001	50	TRUE	TRUE	FALSE	-1	30	128	0.001	17.9267	10.3653	14.6142	{'kldiv_cont_0': 9.673781838225223}	{'kldiv_disc_0': 0.691558923186927}	3.2808	0.0317652	0.899372	0.44679	4601.39	0.593566	0.801668	0.596705	62756.2	0.426424	16.5055	10.6345	14.9503	{'kldiv_cont_0': 9.942854762077332}	{'kldiv_disc_0': 0.6916306167840958}	1.52488	0.0303313	0.893597	0.455591	3337.83	0.57736	0.816189	0.575465	43073.6	0.400293	18.2448	10.1596	14.6845	{'kldiv_cont_0': 9.468850175539652}	{'kldiv_disc_0': 0.6907788614432017}	3.51293	0.0473664	0.901567	0.444406	4454.85	0.590968	0.804153	0.593147	61113.6	0.422391	1	0.5023	0.999999	1	0.4888	0.999999
882	jointvae_capacity	HMDB	jointvae_capacity_100-200-100-2-100-200-100_07 (16-01-2022_04-18-45)	[[100, 200, 100, 2], [2, 100, 200, 100]]	{'cont': 1, 'disc': [2]}	['spectrum']	0.67	0	3	10000	5	0	3	10000	20	2500	0.001	50	TRUE	TRUE	FALSE	-1	30	128	0.001	16.2211	3.88599	14.6355	{'kldiv_cont_0': 3.1945211198823205}	{'kldiv_disc_0': 0.6914697953168003}	1.55212	0.0335477	0.893374	0.450063	9845.77	0.531995	0.801668	0.596705	62756.2	0.426424	16.2302	3.82307	14.9827	{'kldiv_cont_0': 3.1310260593891144}	{'kldiv_disc_0': 0.6920453980565071}	1.22554	0.0220357	0.89105	0.454282	6761.09	0.50828	0.816189	0.575465	43073.6	0.400293	16.4565	3.90866	14.6968	{'kldiv_cont_0': 3.2175680299599967}	{'kldiv_disc_0': 0.6910948952039083}	1.71862	0.0410457	0.895887	0.445938	9748.39	0.531541	0.804153	0.593147	61113.6	0.422391	0.9995	0.5023	0.999999	0.999	0.4896	0.999999
883	jointvae_capacity	HMDB	jointvae_capacity_100-200-100-2-100-200-100_07 (16-01-2022_04-26-36)	[[100, 200, 100, 2], [2, 100, 200, 100]]	{'cont': 1, 'disc': [2]}	['spectrum']	0.67	0	3	10000	5	0	5	10000	20	2500	0.001	50	TRUE	TRUE	FALSE	-1	30	128	0.001	15.6463	3.67002	14.4939	{'kldiv_cont_0': 2.9778222164203383}	{'kldiv_disc_0': 0.6921931250855841}	1.13337	0.0190811	0.908065	0.412431	3204.93	0.498575	0.801668	0.596705	62756.2	0.426424	16.8089	3.40258	14.8401	{'kldiv_cont_0': 2.7094346582889557}	{'kldiv_disc_0': 0.6931461915373802}	1.96884	1.98185e-05	0.902232	0.426522	2118.18	0.476619	0.816189	0.575465	43073.6	0.400293	15.7872	3.62995	14.5459	{'kldiv_cont_0': 2.9372690518697104}	{'kldiv_disc_0': 0.6926759406924248}	1.23192	0.00942484	0.909581	0.41062	3235.57	0.498863	0.804153	0.593147	61113.6	0.422391	0.9995	0.5023	0.999999	0.9988	0.4888	0.999999
884	jointvae_capacity	HMDB	jointvae_capacity_100-200-100-2-100-200-100_07 (16-01-2022_04-34-27)	[[100, 200, 100, 2], [2, 100, 200, 100]]	{'cont': 1, 'disc': [2]}	['spectrum']	0.67	0	3	10000	5	0	10	10000	20	2500	0.001	50	TRUE	TRUE	FALSE	-1	30	128	0.001	15.6729	3.60221	14.5045	{'kldiv_cont_0': 2.9105533080539483}	{'kldiv_disc_0': 0.6916590775737818}	1.13866	0.0297621	0.909844	0.414094	3341.04	0.4975	0.801668	0.596705	62756.2	0.426424	15.781	3.58083	14.8503	{'kldiv_cont_0': 2.889252245426178}	{'kldiv_disc_0': 0.6915820315480232}	0.899421	0.031303	0.906145	0.419493	2247.59	0.477912	0.816189	0.575465	43073.6	0.400293	15.8651	3.61021	14.5517	{'kldiv_cont_0': 2.9189763367176056}	{'kldiv_disc_0': 0.6912290702263514}	1.27512	0.0383622	0.91197	0.409948	3153.17	0.501586	0.804153	0.593147	61113.6	0.422391	1	0.5058	0.893595	0.9998	0.5074	0.893595
885	jointvae_capacity	HMDB	jointvae_capacity_100-200-100-2-100-200-100_07 (16-01-2022_04-42-11)	[[100, 200, 100, 2], [2, 100, 200, 100]]	{'cont': 1, 'disc': [2]}	['spectrum']	0.67	0	5	10000	5	0	3	10000	20	2500	0.001	50	TRUE	TRUE	FALSE	-1	30	128	0.001	16.4055	5.60128	14.4779	{'kldiv_cont_0': 4.909537659636859}	{'kldiv_disc_0': 0.6917435497730627}	1.89961	0.0280727	0.91221	0.407616	4623.89	0.496186	0.801668	0.596705	62756.2	0.426424	18.221	4.98778	14.6767	{'kldiv_cont_0': 4.295804888010025}	{'kldiv_disc_0': 0.6919772997498512}	3.52098	0.0233977	0.909077	0.406722	3124.39	0.474073	0.816189	0.575465	43073.6	0.400293	16.7402	5.56787	14.5221	{'kldiv_cont_0': 4.875729699929555}	{'kldiv_disc_0': 0.6921408995985985}	2.19804	0.0201257	0.914236	0.403944	4434.78	0.496737	0.804153	0.593147	61113.6	0.422391	0.9995	0.5042	0.999999	1	0.4984	0.999999
886	jointvae_capacity	HMDB	jointvae_capacity_100-200-100-2-100-200-100_07 (16-01-2022_04-50-04)	[[100, 200, 100, 2], [2, 100, 200, 100]]	{'cont': 1, 'disc': [2]}	['spectrum']	0.67	0	5	10000	5	0	5	10000	20	2500	0.001	50	TRUE	TRUE	FALSE	-1	30	128	0.001	18.2441	5.116	14.5755	{'kldiv_cont_0': 4.4241409157884535}	{'kldiv_disc_0': 0.6918626032855318}	3.64295	0.0256916	0.902142	0.43694	5818.67	0.575836	0.801668	0.596705	62756.2	0.426424	22.0825	4.25476	14.8678	{'kldiv_cont_0': 3.563131958246231}	{'kldiv_disc_0': 0.6916292682290077}	7.18434	0.0303583	0.899636	0.43825	4370.53	0.556173	0.816189	0.575465	43073.6	0.400293	18.657	4.99125	14.6233	{'kldiv_cont_0': 4.299123813708623}	{'kldiv_disc_0': 0.6921250994006792}	4.01319	0.0204417	0.904646	0.431699	5620.05	0.576123	0.804153	0.593147	61113.6	0.422391	1	0.5058	0.895846	0.9998	0.5074	0.895846
887	jointvae_capacity	HMDB	jointvae_capacity_100-200-100-2-100-200-100_07 (16-01-2022_04-57-57)	[[100, 200, 100, 2], [2, 100, 200, 100]]	{'cont': 1, 'disc': [2]}	['spectrum']	0.67	0	5	10000	5	0	10	10000	20	2500	0.001	50	TRUE	TRUE	FALSE	-1	30	128	0.001	17.5399	5.8131	14.5906	{'kldiv_cont_0': 5.121655744382704}	{'kldiv_disc_0': 0.6914471076137718}	2.9153	0.0340015	0.901253	0.439617	4718.42	0.573318	0.801668	0.596705	62756.2	0.426424	20.6969	4.55067	14.9496	{'kldiv_cont_0': 3.8598518073558807}	{'kldiv_disc_0': 0.6908199042081833}	5.70074	0.0465456	0.896815	0.444989	2863.88	0.550852	0.816189	0.575465	43073.6	0.400293	17.226	5.71734	14.6478	{'kldiv_cont_0': 5.025929888089498}	{'kldiv_disc_0': 0.6914078568418821}	2.5434	0.0347865	0.903211	0.437441	4688.16	0.574086	0.804153	0.593147	61113.6	0.422391	0.9925	0.5042	0.999999	0.9924	0.4984	0.999999
888	jointvae_capacity	HMDB	jointvae_capacity_100-200-100-2-100-200-100_07 (16-01-2022_05-05-54)	[[100, 200, 100, 2], [2, 100, 200, 100]]	{'cont': 1, 'disc': [2]}	['spectrum']	0.67	0	10	10000	5	0	3	10000	20	2500	0.001	50	TRUE	TRUE	FALSE	-1	30	128	0.001	18.9528	10.1138	14.6004	{'kldiv_cont_0': 9.422474855664133}	{'kldiv_disc_0': 0.6912966851872959}	4.31541	0.0370099	0.902241	0.437595	7954.32	0.563949	0.801668	0.596705	62756.2	0.426424	18.2661	10.3586	14.9658	{'kldiv_cont_0': 9.669963002204895}	{'kldiv_disc_0': 0.6886705309152603}	3.21072	0.089533	0.897597	0.449473	5535.3	0.544128	0.816189	0.575465	43073.6	0.400293	17.8771	10.2291	14.658	{'kldiv_cont_0': 9.538272221883139}	{'kldiv_disc_0': 0.6908612375458082}	3.17338	0.0457189	0.904616	0.434222	7475.37	0.564265	0.804153	0.593147	61113.6	0.422391	0.8925	0.5036	0.999999	0.8864	0.5066	0.999999
889	jointvae_capacity	HMDB	jointvae_capacity_100-200-100-2-100-200-100_07 (16-01-2022_05-13-43)	[[100, 200, 100, 2], [2, 100, 200, 100]]	{'cont': 1, 'disc': [2]}	['spectrum']	0.67	0	10	10000	5	0	5	10000	20	2500	0.001	50	TRUE	TRUE	FALSE	-1	30	128	0.001	19.3503	10.3704	14.5952	{'kldiv_cont_0': 9.67875056225678}	{'kldiv_disc_0': 0.6916230974354963}	4.72461	0.0304817	0.898736	0.436809	8759.05	0.535484	0.801668	0.596705	62756.2	0.426424	24.7153	8.72769	14.8789	{'kldiv_cont_0': 8.035150229930878}	{'kldiv_disc_0': 0.6925370469689369}	9.82425	0.0122027	0.896724	0.435631	5800.43	0.506322	0.816189	0.575465	43073.6	0.400293	19.1916	10.2938	14.6929	{'kldiv_cont_0': 9.601425886154175}	{'kldiv_disc_0': 0.6923255696892738}	4.48229	0.0164323	0.900488	0.435099	8323.99	0.533046	0.804153	0.593147	61113.6	0.422391	0.965	0.5073	0.999999	0.97	0.5024	0.999999
890	jointvae_capacity	HMDB	jointvae_capacity_100-200-100-2-100-200-100_07 (16-01-2022_05-21-35)	[[100, 200, 100, 2], [2, 100, 200, 100]]	{'cont': 1, 'disc': [2]}	['spectrum']	0.67	0	10	10000	5	0	10	10000	20	2500	0.001	50	TRUE	TRUE	FALSE	-1	30	128	0.001	18.0338	10.3543	14.6073	{'kldiv_cont_0': 9.662609324373047}	{'kldiv_disc_0': 0.691642541224244}	3.39635	0.0300928	0.900727	0.445085	5600.69	0.569613	0.801668	0.596705	62756.2	0.426424	20.1946	10.2818	15.0312	{'kldiv_cont_0': 9.59028685092926}	{'kldiv_disc_0': 0.6915306001901627}	5.13102	0.0323316	0.897939	0.445828	3771.34	0.545877	0.816189	0.575465	43073.6	0.400293	18.3888	10.0654	14.675	{'kldiv_cont_0': 9.374162197113037}	{'kldiv_disc_0': 0.6912492389480273}	3.6759	0.0379589	0.902543	0.443081	5496.19	0.568048	0.804153	0.593147	61113.6	0.422391	0.9865	0.5036	0.999999	0.9882	0.5066	0.999999
891	jointvae_capacity	HMDB	jointvae_capacity_100-100-90-2-90-100-100_07 (16-01-2022_05-29-27)	[[100, 100, 90, 2], [2, 90, 100, 100]]	{'cont': 1, 'disc': [2]}	['spectrum']	0.67	0	3	10000	5	0	3	10000	20	2500	0.001	50	TRUE	TRUE	FALSE	-1	30	128	0.001	15.8697	3.77084	14.4945	{'kldiv_cont_0': 3.079155786284085}	{'kldiv_disc_0': 0.6916831709530161}	1.34592	0.0292802	0.911072	0.411975	3766.64	0.483097	0.801668	0.596705	62756.2	0.426424	16.6145	3.44399	14.7975	{'kldiv_cont_0': 2.7529566884040833}	{'kldiv_disc_0': 0.6910374611616135}	1.77483	0.0421944	0.908617	0.417744	2517.07	0.468906	0.816189	0.575465	43073.6	0.400293	15.9899	3.7533	14.5323	{'kldiv_cont_0': 3.0617427925268808}	{'kldiv_disc_0': 0.6915542359153429}	1.4257	0.0318589	0.913388	0.408018	3751.51	0.483993	0.804153	0.593147	61113.6	0.422391	0.9993	0.5073	0.999999	0.9994	0.5024	0.999999
892	jointvae_capacity	HMDB	jointvae_capacity_100-100-90-2-90-100-100_07 (16-01-2022_05-37-20)	[[100, 100, 90, 2], [2, 90, 100, 100]]	{'cont': 1, 'disc': [2]}	['spectrum']	0.67	0	3	10000	5	0	5	10000	20	2500	0.001	50	TRUE	TRUE	FALSE	-1	30	128	0.001	15.5232	3.66682	14.511	{'kldiv_cont_0': 2.9753955369708183}	{'kldiv_disc_0': 0.6914209130851702}	0.977668	0.0345254	0.908939	0.417391	4390.71	0.528934	0.801668	0.596705	62756.2	0.426424	16.1564	3.89995	14.8126	{'kldiv_cont_0': 3.2086152732372284}	{'kldiv_disc_0': 0.6913301274180412}	1.30742	0.0363411	0.904462	0.422859	3105.43	0.506017	0.816189	0.575465	43073.6	0.400293	15.8273	3.57178	14.5816	{'kldiv_cont_0': 2.8811570405960083}	{'kldiv_disc_0': 0.6906193345785141}	1.19518	0.050557	0.911031	0.414064	4390.6	0.53136	0.804153	0.593147	61113.6	0.422391	0.9998	0.5049	0.999999	0.9998	0.507	0.999999
893	jointvae_capacity	HMDB	jointvae_capacity_100-100-90-2-90-100-100_07 (16-01-2022_05-45-08)	[[100, 100, 90, 2], [2, 90, 100, 100]]	{'cont': 1, 'disc': [2]}	['spectrum']	0.67	0	3	10000	5	0	10	10000	20	2500	0.001	50	TRUE	TRUE	FALSE	-1	30	128	0.001	15.6564	3.70427	14.5379	{'kldiv_cont_0': 3.0122119698716308}	{'kldiv_disc_0': 0.6920573890380476}	1.09674	0.0217959	0.90682	0.424421	5098.7	0.557669	0.801668	0.596705	62756.2	0.426424	16.4552	3.98808	14.8991	{'kldiv_cont_0': 3.2973088324069977}	{'kldiv_disc_0': 0.6907755732536316}	1.50863	0.0474322	0.903623	0.426473	3687.32	0.529729	0.816189	0.575465	43073.6	0.400293	15.6333	3.67764	14.6096	{'kldiv_cont_0': 2.9859355688095093}	{'kldiv_disc_0': 0.6917005081971487}	0.994776	0.0289335	0.908802	0.420354	4558.15	0.555524	0.804153	0.593147	61113.6	0.422391	1	0.5023	0.999999	1	0.4896	0.999999
894	jointvae_capacity	HMDB	jointvae_capacity_100-100-90-2-90-100-100_07 (16-01-2022_05-52-57)	[[100, 100, 90, 2], [2, 90, 100, 100]]	{'cont': 1, 'disc': [2]}	['spectrum']	0.67	0	5	10000	5	0	3	10000	20	2500	0.001	50	TRUE	TRUE	FALSE	-1	30	128	0.001	16.4537	5.43916	14.4779	{'kldiv_cont_0': 4.747185526223018}	{'kldiv_disc_0': 0.6919793163736662}	1.95241	0.0233573	0.912426	0.407654	4209.19	0.466389	0.801668	0.596705	62756.2	0.426424	18.8236	5.047	14.9534	{'kldiv_cont_0': 4.354709893465042}	{'kldiv_disc_0': 0.6922892481088638}	3.85304	0.0171587	0.911273	0.409997	2896.17	0.433983	0.816189	0.575465	43073.6	0.400293	16.835	5.35721	14.5528	{'kldiv_cont_0': 4.665237406889598}	{'kldiv_disc_0': 0.6919704849521319}	2.25861	0.023534	0.91411	0.405657	4131.84	0.467823	0.804153	0.593147	61113.6	0.422391	0.9987	0.5023	0.999999	0.9982	0.4888	0.999999
895	jointvae_capacity	HMDB	jointvae_capacity_100-100-90-2-90-100-100_07 (16-01-2022_06-00-54)	[[100, 100, 90, 2], [2, 90, 100, 100]]	{'cont': 1, 'disc': [2]}	['spectrum']	0.67	0	5	10000	5	0	5	10000	20	2500	0.001	50	TRUE	TRUE	FALSE	-1	30	128	0.001	18.9821	4.83319	14.6132	{'kldiv_cont_0': 4.1422310060468215}	{'kldiv_disc_0': 0.6909577837106825}	4.32515	0.043788	0.900546	0.444472	6506.07	0.581306	0.801668	0.596705	62756.2	0.426424	23.7997	3.94535	15.0341	{'kldiv_cont_0': 3.253975123167038}	{'kldiv_disc_0': 0.6913750395178795}	8.73012	0.0354429	0.896999	0.450296	4525.55	0.561124	0.816189	0.575465	43073.6	0.400293	19.259	4.77594	14.6403	{'kldiv_cont_0': 4.0849694311618805}	{'kldiv_disc_0': 0.6909749582409859}	4.57524	0.0434445	0.902831	0.439327	6421	0.577529	0.804153	0.593147	61113.6	0.422391	0.953	0.5023	0.999999	0.9578	0.4896	0.999999
896	jointvae_capacity	HMDB	jointvae_capacity_100-100-90-2-90-100-100_07 (16-01-2022_06-08-42)	[[100, 100, 90, 2], [2, 90, 100, 100]]	{'cont': 1, 'disc': [2]}	['spectrum']	0.67	0	5	10000	5	0	10	10000	20	2500	0.001	50	TRUE	TRUE	FALSE	-1	30	128	0.001	16.9203	5.29775	14.5872	{'kldiv_cont_0': 4.605848451455434}	{'kldiv_disc_0': 0.6918982756377636}	2.30818	0.0249781	0.901245	0.438639	4274.52	0.584584	0.801668	0.596705	62756.2	0.426424	17.0681	5.3295	14.9716	{'kldiv_cont_0': 4.638409495353699}	{'kldiv_disc_0': 0.6910905316472054}	2.05539	0.041133	0.896747	0.446367	2908.56	0.564577	0.816189	0.575465	43073.6	0.400293	17.6263	5.11689	14.6516	{'kldiv_cont_0': 4.425126085678737}	{'kldiv_disc_0': 0.6917685742179552}	2.94706	0.0275722	0.903307	0.43519	4162.73	0.582557	0.804153	0.593147	61113.6	0.422391	0.9987	0.5023	0.999999	0.998	0.4888	0.999999
897	jointvae_capacity	HMDB	jointvae_capacity_100-100-90-2-90-100-100_07 (16-01-2022_06-16-34)	[[100, 100, 90, 2], [2, 90, 100, 100]]	{'cont': 1, 'disc': [2]}	['spectrum']	0.67	0	10	10000	5	0	3	10000	20	2500	0.001	50	TRUE	TRUE	FALSE	-1	30	128	0.001	18.5942	10.4454	14.6269	{'kldiv_cont_0': 9.754475962156537}	{'kldiv_disc_0': 0.6908872790377716}	3.92208	0.0451981	0.897679	0.44036	10807.7	0.52273	0.801668	0.596705	62756.2	0.426424	23.5751	8.94636	14.826	{'kldiv_cont_0': 8.254224121570587}	{'kldiv_disc_0': 0.6921357214450836}	8.72888	0.0202292	0.8944	0.439012	7885.77	0.494037	0.816189	0.575465	43073.6	0.400293	18.2081	10.4882	14.6761	{'kldiv_cont_0': 9.796743432680765}	{'kldiv_disc_0': 0.6915015578269958}	3.49913	0.0329125	0.900296	0.435002	10320.9	0.521788	0.804153	0.593147	61113.6	0.422391	0.9708	0.5058	0.895846	0.9714	0.5074	0.895846
898	jointvae_capacity	HMDB	jointvae_capacity_100-100-90-2-90-100-100_07 (16-01-2022_06-24-22)	[[100, 100, 90, 2], [2, 90, 100, 100]]	{'cont': 1, 'disc': [2]}	['spectrum']	0.67	0	10	10000	5	0	5	10000	20	2500	0.001	50	TRUE	TRUE	FALSE	-1	30	128	0.001	17.8627	10.6423	14.615	{'kldiv_cont_0': 9.950590533086624}	{'kldiv_disc_0': 0.6916763846730364}	3.21828	0.029416	0.897491	0.440795	8686.21	0.540025	0.801668	0.596705	62756.2	0.426424	17.4936	10.6514	15.0425	{'kldiv_cont_0': 9.959179043769836}	{'kldiv_disc_0': 0.6922374814748764}	2.43294	0.018194	0.893566	0.448879	5534.36	0.510931	0.816189	0.575465	43073.6	0.400293	17.9839	10.7961	14.6718	{'kldiv_cont_0': 10.104112982749939}	{'kldiv_disc_0': 0.6919696653882662}	3.28852	0.0235503	0.899748	0.436862	8114.03	0.536745	0.804153	0.593147	61113.6	0.422391	0.9898	0.5042	0.999999	0.9904	0.4984	0.999999
899	jointvae_capacity	HMDB	jointvae_capacity_100-100-90-2-90-100-100_07 (16-01-2022_06-32-10)	[[100, 100, 90, 2], [2, 90, 100, 100]]	{'cont': 1, 'disc': [2]}	['spectrum']	0.67	0	10	10000	5	0	10	10000	20	2500	0.001	50	TRUE	TRUE	FALSE	-1	30	128	0.001	18.0467	10.6485	14.6214	{'kldiv_cont_0': 9.95710693625198}	{'kldiv_disc_0': 0.6914055185585186}	3.39051	0.0348333	0.895771	0.442118	9690.92	0.582003	0.801668	0.596705	62756.2	0.426424	19.2834	10.9266	14.8274	{'kldiv_cont_0': 10.2345871925354}	{'kldiv_disc_0': 0.6920577734708786}	4.43429	0.0217882	0.89236	0.439393	6343.41	0.550636	0.816189	0.575465	43073.6	0.400293	17.7514	10.6811	14.6719	{'kldiv_cont_0': 9.989463686943054}	{'kldiv_disc_0': 0.69161223868529}	3.04879	0.0306989	0.899017	0.435931	9295.15	0.57816	0.804153	0.593147	61113.6	0.422391	0.8445	0.5058	0.999999	0.844	0.5074	0.999999
900	jointvae_capacity	HMDB	jointvae_capacity_100-1600-200-50-2-50-200-1600-100_07 (16-01-2022_06-40-07)	[[100, 1600, 200, 50, 2], [2, 50, 200, 1600, 100]]	{'cont': 1, 'disc': [2]}	['spectrum']	0.67	0	3	10000	5	0	3	10000	20	2500	0.001	50	TRUE	TRUE	FALSE	-1	30	128	0.001	15.962	3.49941	14.6136	{'kldiv_cont_0': 2.80708011470992}	{'kldiv_disc_0': 0.6923338136282461}	1.33218	0.0162674	0.899901	0.439609	9880.88	0.541418	0.801668	0.596705	62756.2	0.426424	18.3075	3.01462	14.9001	{'kldiv_cont_0': 2.32246670126915}	{'kldiv_disc_0': 0.6921578422188759}	3.38767	0.0197868	0.89698	0.442696	7335.7	0.511254	0.816189	0.575465	43073.6	0.400293	16.1506	3.46352	14.6823	{'kldiv_cont_0': 2.7707679768403373}	{'kldiv_disc_0': 0.6927498082319895}	1.46033	0.00794748	0.901763	0.435928	9845.59	0.541112	0.804153	0.593147	61113.6	0.422391	0.9969	0.5042	0.999999	0.9972	0.4984	0.999999
901	jointvae_capacity	HMDB	jointvae_capacity_100-1600-200-50-2-50-200-1600-100_07 (16-01-2022_06-48-37)	[[100, 1600, 200, 50, 2], [2, 50, 200, 1600, 100]]	{'cont': 1, 'disc': [2]}	['spectrum']	0.67	0	3	10000	5	0	5	10000	20	2500	0.001	50	TRUE	TRUE	FALSE	-1	30	128	0.001	15.8666	3.56923	14.5301	{'kldiv_cont_0': 2.877048243051288}	{'kldiv_disc_0': 0.6921853797360399}	1.31727	0.0192361	0.906948	0.424765	4061.54	0.526389	0.801668	0.596705	62756.2	0.426424	16.7715	3.34414	14.8795	{'kldiv_cont_0': 2.6526114344596863}	{'kldiv_disc_0': 0.6915240213274956}	1.85956	0.0324632	0.90338	0.426448	2730.08	0.494131	0.816189	0.575465	43073.6	0.400293	15.7746	3.58892	14.5864	{'kldiv_cont_0': 2.8979857663313546}	{'kldiv_disc_0': 0.6909358526269594}	1.14399	0.0442266	0.909612	0.419998	4116.01	0.525221	0.804153	0.593147	61113.6	0.422391	0.9415	0.5036	0.895742	0.9352	0.5066	0.895742
902	jointvae_capacity	HMDB	jointvae_capacity_100-1600-200-50-2-50-200-1600-100_07 (16-01-2022_06-57-24)	[[100, 1600, 200, 50, 2], [2, 50, 200, 1600, 100]]	{'cont': 1, 'disc': [2]}	['spectrum']	0.67	0	3	10000	5	0	10	10000	20	2500	0.001	50	TRUE	TRUE	FALSE	-1	30	128	0.001	15.8415	3.88065	14.525	{'kldiv_cont_0': 3.1895277130192725}	{'kldiv_disc_0': 0.691123009584416}	1.27599	0.0404835	0.907562	0.423031	5037.21	0.496855	0.801668	0.596705	62756.2	0.426424	17.4397	4.16833	14.9947	{'kldiv_cont_0': 3.4779467582702637}	{'kldiv_disc_0': 0.6903838440775871}	2.38973	0.0552668	0.904957	0.428423	3177.58	0.478123	0.816189	0.575465	43073.6	0.400293	15.7927	3.85147	14.5698	{'kldiv_cont_0': 3.159527083237966}	{'kldiv_disc_0': 0.6919408515095711}	1.19882	0.0241266	0.909675	0.418622	4838.54	0.497661	0.804153	0.593147	61113.6	0.422391	0.9998	0.5073	0.89352	1	0.5024	0.89352
903	jointvae_capacity	HMDB	jointvae_capacity_100-1600-200-50-2-50-200-1600-100_07 (16-01-2022_07-05-53)	[[100, 1600, 200, 50, 2], [2, 50, 200, 1600, 100]]	{'cont': 1, 'disc': [2]}	['spectrum']	0.67	0	5	10000	5	0	3	10000	20	2500	0.001	50	TRUE	TRUE	FALSE	-1	30	128	0.001	16.5644	5.78235	14.5349	{'kldiv_cont_0': 5.089781879008501}	{'kldiv_disc_0': 0.6925656976199698}	2.01786	0.0116297	0.909909	0.41749	3631.45	0.481014	0.801668	0.596705	62756.2	0.426424	16.7152	5.51728	14.7561	{'kldiv_cont_0': 4.824933111667633}	{'kldiv_disc_0': 0.6923427432775497}	1.94295	0.0160888	0.906067	0.423463	2880.67	0.456439	0.816189	0.575465	43073.6	0.400293	16.2496	5.61546	14.6042	{'kldiv_cont_0': 4.922829945882161}	{'kldiv_disc_0': 0.6926294490695}	1.63509	0.0103547	0.911452	0.415821	3569.39	0.48273	0.804153	0.593147	61113.6	0.422391	1	0.5036	0.999999	1	0.5066	0.999999
904	jointvae_capacity	HMDB	jointvae_capacity_100-1600-200-50-2-50-200-1600-100_07 (16-01-2022_07-14-31)	[[100, 1600, 200, 50, 2], [2, 50, 200, 1600, 100]]	{'cont': 1, 'disc': [2]}	['spectrum']	0.67	0	5	10000	5	0	5	10000	20	2500	0.001	50	TRUE	TRUE	FALSE	-1	30	128	0.001	17.7277	5.27393	14.585	{'kldiv_cont_0': 4.58202840850271}	{'kldiv_disc_0': 0.6919048894410846}	3.11785	0.0248459	0.900262	0.441628	3538.4	0.492325	0.801668	0.596705	62756.2	0.426424	17.7678	5.14028	14.9886	{'kldiv_cont_0': 4.448126673698425}	{'kldiv_disc_0': 0.6921515911817551}	2.75937	0.0199118	0.894247	0.454207	2274.69	0.466396	0.816189	0.575465	43073.6	0.400293	17.8411	5.34304	14.6495	{'kldiv_cont_0': 4.651523580153783}	{'kldiv_disc_0': 0.6915154755115509}	3.15897	0.0326341	0.902256	0.439249	3341.2	0.493944	0.804153	0.593147	61113.6	0.422391	0.9997	0.5073	0.999999	1	0.5024	0.999999
905	jointvae_capacity	HMDB	jointvae_capacity_100-1600-200-50-2-50-200-1600-100_07 (16-01-2022_07-23-12)	[[100, 1600, 200, 50, 2], [2, 50, 200, 1600, 100]]	{'cont': 1, 'disc': [2]}	['spectrum']	0.67	0	5	10000	5	0	10	10000	20	2500	0.001	50	TRUE	TRUE	FALSE	-1	30	128	0.001	17.7245	5.34368	14.5974	{'kldiv_cont_0': 4.65135351679791}	{'kldiv_disc_0': 0.6923290993804219}	3.11065	0.0163617	0.900829	0.44223	5166.96	0.550558	0.801668	0.596705	62756.2	0.426424	21.2948	4.47443	14.9116	{'kldiv_cont_0': 3.7838535606861115}	{'kldiv_disc_0': 0.6905756443738937}	6.33186	0.0514308	0.897269	0.448063	3563.89	0.527216	0.816189	0.575465	43073.6	0.400293	17.7392	5.29738	14.6485	{'kldiv_cont_0': 4.6055724422136946}	{'kldiv_disc_0': 0.6918046350280443}	3.06386	0.0268509	0.902956	0.437916	5118.64	0.550838	0.804153	0.593147	61113.6	0.422391	0.9997	0.5049	0.999999	0.9998	0.507	0.999999
906	jointvae_capacity	HMDB	jointvae_capacity_100-1600-200-50-2-50-200-1600-100_07 (16-01-2022_07-31-48)	[[100, 1600, 200, 50, 2], [2, 50, 200, 1600, 100]]	{'cont': 1, 'disc': [2]}	['spectrum']	0.67	0	10	10000	5	0	3	10000	20	2500	0.001	50	TRUE	TRUE	FALSE	-1	30	128	0.001	18.4406	10.82	14.6327	{'kldiv_cont_0': 10.128487784287024}	{'kldiv_disc_0': 0.6915131390266035}	3.77522	0.0326809	0.902482	0.446175	4722.96	0.522259	0.801668	0.596705	62756.2	0.426424	19.5747	10.5575	15.0707	{'kldiv_cont_0': 9.86868155002594}	{'kldiv_disc_0': 0.6887992694973946}	4.41709	0.0869583	0.896649	0.463735	3092.96	0.487488	0.816189	0.575465	43073.6	0.400293	18.419	10.6607	14.7135	{'kldiv_cont_0': 9.968500137329102}	{'kldiv_disc_0': 0.6921940594911575}	3.68643	0.0190625	0.904786	0.442585	4438.61	0.51657	0.804153	0.593147	61113.6	0.422391	0.8816	0.5023	0.729066	0.8918	0.4896	0.729066
907	jointvae_capacity	HMDB	jointvae_capacity_100-1600-200-50-2-50-200-1600-100_07 (16-01-2022_07-40-25)	[[100, 1600, 200, 50, 2], [2, 50, 200, 1600, 100]]	{'cont': 1, 'disc': [2]}	['spectrum']	0.67	0	10	10000	5	0	5	10000	20	2500	0.001	50	TRUE	TRUE	FALSE	-1	30	128	0.001	18.3605	10.301	14.6441	{'kldiv_cont_0': 9.608594873855854}	{'kldiv_disc_0': 0.6923941659002468}	3.70141	0.0150603	0.896621	0.441025	11989.1	0.514033	0.801668	0.596705	62756.2	0.426424	20.1576	10.236	14.8642	{'kldiv_cont_0': 9.543985724449158}	{'kldiv_disc_0': 0.6919932812452316}	5.27032	0.023078	0.896325	0.434377	7878.53	0.477184	0.816189	0.575465	43073.6	0.400293	19.4302	10.3393	14.6932	{'kldiv_cont_0': 9.647531906763712}	{'kldiv_disc_0': 0.691749153037866}	4.70903	0.0279606	0.89973	0.435377	11373.1	0.512062	0.804153	0.593147	61113.6	0.422391	0.9994	0.5023	0.893416	0.999	0.4888	0.893416
908	jointvae_capacity	HMDB	jointvae_capacity_100-1600-200-50-2-50-200-1600-100_07 (16-01-2022_07-49-01)	[[100, 1600, 200, 50, 2], [2, 50, 200, 1600, 100]]	{'cont': 1, 'disc': [2]}	['spectrum']	0.67	0	10	10000	5	0	10	10000	20	2500	0.001	50	TRUE	TRUE	FALSE	-1	30	128	0.001	18.0851	10.2487	14.6839	{'kldiv_cont_0': 9.556190933304272}	{'kldiv_disc_0': 0.6925549374400884}	3.38939	0.0118449	0.890996	0.450272	15087	0.523353	0.801668	0.596705	62756.2	0.426424	20.3408	9.64228	14.988	{'kldiv_cont_0': 8.949694097042084}	{'kldiv_disc_0': 0.6925860345363617}	5.34167	0.011223	0.889465	0.449291	10390.8	0.498955	0.816189	0.575465	43073.6	0.400293	18.169	10.2117	14.703	{'kldiv_cont_0': 9.518935044606527}	{'kldiv_disc_0': 0.6927826230724653}	3.45872	0.00729119	0.894731	0.442683	14434.4	0.520031	0.804153	0.593147	61113.6	0.422391	1	0.5023	0.894034	1	0.4896	0.894034
909	jointvae_capacity	HMDB	jointvae_capacity_100-800-200-50-2-50-200-800-100_07 (16-01-2022_07-57-48)	[[100, 800, 200, 50, 2], [2, 50, 200, 800, 100]]	{'cont': 1, 'disc': [2]}	['spectrum']	0.67	0	3	10000	5	0	3	10000	20	2500	0.001	50	TRUE	TRUE	FALSE	-1	30	128	0.001	15.67	3.65073	14.5118	{'kldiv_cont_0': 2.959582957043045}	{'kldiv_disc_0': 0.6911440300701679}	1.11814	0.040063	0.910268	0.411093	5002.27	0.477441	0.801668	0.596705	62756.2	0.426424	17.411	3.20332	14.9234	{'kldiv_cont_0': 2.512739807367325}	{'kldiv_disc_0': 0.6905788630247116}	2.4363	0.0513664	0.90765	0.416922	3143.95	0.439951	0.816189	0.575465	43073.6	0.400293	15.7971	3.51191	14.5465	{'kldiv_cont_0': 2.820172836383184}	{'kldiv_disc_0': 0.6917392760515213}	1.22246	0.0281581	0.912137	0.406943	4887.49	0.474725	0.804153	0.593147	61113.6	0.422391	1	0.7576	0.606004	1	0.742	0.606004
910	jointvae_capacity	HMDB	jointvae_capacity_100-800-200-50-2-50-200-800-100_07 (16-01-2022_08-06-23)	[[100, 800, 200, 50, 2], [2, 50, 200, 800, 100]]	{'cont': 1, 'disc': [2]}	['spectrum']	0.67	0	3	10000	5	0	5	10000	20	2500	0.001	50	TRUE	TRUE	FALSE	-1	30	128	0.001	15.6835	3.767	14.5112	{'kldiv_cont_0': 3.0751169810349914}	{'kldiv_disc_0': 0.6918848884859304}	1.1471	0.0252459	0.910481	0.415784	2706.9	0.45432	0.801668	0.596705	62756.2	0.426424	16.2114	3.42468	14.7749	{'kldiv_cont_0': 2.7326609790325165}	{'kldiv_disc_0': 0.6920140311121941}	1.41383	0.022663	0.906305	0.420321	1905.86	0.437276	0.816189	0.575465	43073.6	0.400293	15.8345	3.67417	14.5815	{'kldiv_cont_0': 2.982340822617213}	{'kldiv_disc_0': 0.6918245727817217}	1.22654	0.0264522	0.912869	0.412568	2697.69	0.455154	0.804153	0.593147	61113.6	0.422391	0.9998	0.5058	0.999999	0.9998	0.5074	0.999999
911	jointvae_capacity	HMDB	jointvae_capacity_100-800-200-50-2-50-200-800-100_07 (16-01-2022_08-14-48)	[[100, 800, 200, 50, 2], [2, 50, 200, 800, 100]]	{'cont': 1, 'disc': [2]}	['spectrum']	0.67	0	3	10000	5	0	10	10000	20	2500	0.001	50	TRUE	TRUE	FALSE	-1	30	128	0.001	15.8977	3.44073	14.5199	{'kldiv_cont_0': 2.7492905642794465}	{'kldiv_disc_0': 0.6914433766713087}	1.34372	0.0340761	0.905399	0.422941	4060.54	0.525376	0.801668	0.596705	62756.2	0.426424	16.094	3.49549	14.6826	{'kldiv_cont_0': 2.803889214992523}	{'kldiv_disc_0': 0.6916025578975677}	1.38048	0.0308925	0.903157	0.417864	2877.6	0.504302	0.816189	0.575465	43073.6	0.400293	16.1002	3.43133	14.5621	{'kldiv_cont_0': 2.740241120258967}	{'kldiv_disc_0': 0.6910847400625547}	1.49683	0.0412488	0.907439	0.419619	3831.14	0.525462	0.804153	0.593147	61113.6	0.422391	0.9977	0.5042	0.999999	0.9976	0.4984	0.999999
912	jointvae_capacity	HMDB	jointvae_capacity_100-800-200-50-2-50-200-800-100_07 (16-01-2022_08-23-14)	[[100, 800, 200, 50, 2], [2, 50, 200, 800, 100]]	{'cont': 1, 'disc': [2]}	['spectrum']	0.67	0	5	10000	5	0	3	10000	20	2500	0.001	50	TRUE	TRUE	FALSE	-1	30	128	0.001	16.8704	5.99747	14.4727	{'kldiv_cont_0': 5.30632752214355}	{'kldiv_disc_0': 0.6911437039573988}	2.35762	0.0400696	0.914136	0.39817	4289.97	0.558679	0.801668	0.596705	62756.2	0.426424	18.4156	6.30699	14.8032	{'kldiv_cont_0': 5.616345226764679}	{'kldiv_disc_0': 0.6906473785638809}	3.5624	0.0499961	0.909061	0.406992	3464.99	0.53042	0.816189	0.575465	43073.6	0.400293	16.4971	6.00202	14.5409	{'kldiv_cont_0': 5.309999465942383}	{'kldiv_disc_0': 0.6920198798179626}	1.93371	0.0225461	0.915908	0.39574	4051.45	0.555548	0.804153	0.593147	61113.6	0.422391	0.9815	0.5801	0.700142	0.9824	0.5784	0.700142
913	jointvae_capacity	HMDB	jointvae_capacity_100-800-200-50-2-50-200-800-100_07 (16-01-2022_08-31-55)	[[100, 800, 200, 50, 2], [2, 50, 200, 800, 100]]	{'cont': 1, 'disc': [2]}	['spectrum']	0.67	0	5	10000	5	0	5	10000	20	2500	0.001	50	TRUE	TRUE	FALSE	-1	30	128	0.001	17.3269	5.32564	14.5943	{'kldiv_cont_0': 4.63337911785334}	{'kldiv_disc_0': 0.6922595328811941}	2.71481	0.017753	0.901055	0.437865	6820.95	0.562394	0.801668	0.596705	62756.2	0.426424	20.9777	4.53375	14.9396	{'kldiv_cont_0': 3.841722846031189}	{'kldiv_disc_0': 0.6920314654707909}	6.01581	0.0223143	0.897531	0.442337	4383.75	0.537307	0.816189	0.575465	43073.6	0.400293	17.9811	5.1256	14.6444	{'kldiv_cont_0': 4.433746337890625}	{'kldiv_disc_0': 0.6918521597981453}	3.31082	0.0259005	0.903122	0.433967	6408	0.562356	0.804153	0.593147	61113.6	0.422391	0.9995	0.5042	0.999999	0.9994	0.4984	0.999999
914	jointvae_capacity	HMDB	jointvae_capacity_100-800-200-50-2-50-200-800-100_07 (16-01-2022_08-40-29)	[[100, 800, 200, 50, 2], [2, 50, 200, 800, 100]]	{'cont': 1, 'disc': [2]}	['spectrum']	0.67	0	5	10000	5	0	10	10000	20	2500	0.001	50	TRUE	TRUE	FALSE	-1	30	128	0.001	17.7676	5.11715	14.685	{'kldiv_cont_0': 4.427420753172075}	{'kldiv_disc_0': 0.6897307199308242}	3.01432	0.0683293	0.896906	0.46132	6635.67	0.537375	0.801668	0.596705	62756.2	0.426424	20.8189	4.49944	14.8228	{'kldiv_cont_0': 3.80812668800354}	{'kldiv_disc_0': 0.6913094222545624}	5.95937	0.0367552	0.893624	0.462082	5242.3	0.520054	0.816189	0.575465	43073.6	0.400293	18.4723	5.01258	14.7331	{'kldiv_cont_0': 4.323162575562795}	{'kldiv_disc_0': 0.6894212191303571}	3.66464	0.0745193	0.89943	0.457881	6429.78	0.535212	0.804153	0.593147	61113.6	0.422391	0.8947	0.5036	0.999999	0.894	0.5066	0.999999
915	jointvae_capacity	HMDB	jointvae_capacity_100-800-200-50-2-50-200-800-100_07 (16-01-2022_08-49-02)	[[100, 800, 200, 50, 2], [2, 50, 200, 800, 100]]	{'cont': 1, 'disc': [2]}	['spectrum']	0.67	0	10	10000	5	0	3	10000	20	2500	0.001	50	TRUE	TRUE	FALSE	-1	30	128	0.001	17.7485	10.3909	14.6303	{'kldiv_cont_0': 9.698671918490838}	{'kldiv_disc_0': 0.6922657427260246}	3.10051	0.0176288	0.895672	0.443628	10256.6	0.568876	0.801668	0.596705	62756.2	0.426424	19.4629	10.1644	14.8401	{'kldiv_cont_0': 9.472345471382141}	{'kldiv_disc_0': 0.6920571327209473}	4.60108	0.021801	0.893793	0.43847	7165.29	0.541938	0.816189	0.575465	43073.6	0.400293	17.8158	10.1668	14.6788	{'kldiv_cont_0': 9.473982373873392}	{'kldiv_disc_0': 0.6928049450119337}	3.13023	0.00684475	0.898427	0.438464	9715.02	0.567086	0.804153	0.593147	61113.6	0.422391	0.9998	0.5073	0.999999	1	0.5024	0.999999
916	jointvae_capacity	HMDB	jointvae_capacity_100-800-200-50-2-50-200-800-100_07 (16-01-2022_08-57-39)	[[100, 800, 200, 50, 2], [2, 50, 200, 800, 100]]	{'cont': 1, 'disc': [2]}	['spectrum']	0.67	0	10	10000	5	0	5	10000	20	2500	0.001	50	TRUE	TRUE	FALSE	-1	30	128	0.001	19.2769	10.3486	14.6866	{'kldiv_cont_0': 9.65689499487822}	{'kldiv_disc_0': 0.6916934760480091}	4.56126	0.0290741	0.897151	0.461575	7606.33	0.525664	0.801668	0.596705	62756.2	0.426424	20.5209	9.7965	15.1354	{'kldiv_cont_0': 9.10538774728775}	{'kldiv_disc_0': 0.6911164149641991}	5.34488	0.0406154	0.893948	0.466947	5338.18	0.498723	0.816189	0.575465	43073.6	0.400293	19.5371	10.496	14.7266	{'kldiv_cont_0': 9.804497639338175}	{'kldiv_disc_0': 0.6914689168334007}	4.77697	0.0335653	0.899107	0.458662	7223.44	0.524247	0.804153	0.593147	61113.6	0.422391	0.9813	0.5036	0.999999	0.9812	0.5066	0.999999
917	jointvae_capacity	HMDB	jointvae_capacity_100-800-200-50-2-50-200-800-100_07 (16-01-2022_09-06-04)	[[100, 800, 200, 50, 2], [2, 50, 200, 800, 100]]	{'cont': 1, 'disc': [2]}	['spectrum']	0.67	0	10	10000	5	0	10	10000	20	2500	0.001	50	TRUE	TRUE	FALSE	-1	30	128	0.001	19.4601	10.401	14.6705	{'kldiv_cont_0': 9.708627798776517}	{'kldiv_disc_0': 0.6923521224452162}	4.7737	0.0159012	0.895416	0.445046	13612.4	0.558814	0.801668	0.596705	62756.2	0.426424	27.7072	8.19141	15.0873	{'kldiv_cont_0': 7.49879264831543}	{'kldiv_disc_0': 0.6926197335124016}	12.6094	0.010549	0.893533	0.445348	8603.2	0.526253	0.816189	0.575465	43073.6	0.400293	18.5737	10.2602	14.698	{'kldiv_cont_0': 9.567365368207296}	{'kldiv_disc_0': 0.6928629701336225}	3.87003	0.00568425	0.897578	0.439282	13127.9	0.558851	0.804153	0.593147	61113.6	0.422391	0.5283	0.5073	0.895356	0.538	0.5024	0.895356
918	jointvae_capacity	HMDB	jointvae_capacity_100-400-200-50-2-50-200-400-100_07 (16-01-2022_09-14-39)	[[100, 400, 200, 50, 2], [2, 50, 200, 400, 100]]	{'cont': 1, 'disc': [2]}	['spectrum']	0.67	0	3	10000	5	0	3	10000	20	2500	0.001	50	TRUE	TRUE	FALSE	-1	30	128	0.001	16.9903	3.20525	14.4954	{'kldiv_cont_0': 2.5129993893634315}	{'kldiv_disc_0': 0.6922500582262018}	2.47693	0.0179425	0.910347	0.410512	3481.52	0.552514	0.801668	0.596705	62756.2	0.426424	18.0792	3.04223	14.8198	{'kldiv_cont_0': 2.349397987127304}	{'kldiv_disc_0': 0.6928278058767319}	3.25301	0.00638753	0.909867	0.410206	2130.51	0.519149	0.816189	0.575465	43073.6	0.400293	16.8862	3.22483	14.5353	{'kldiv_cont_0': 2.5323008745908737}	{'kldiv_disc_0': 0.6925279498100281}	2.3385	0.0123847	0.912445	0.407659	3234.85	0.550629	0.804153	0.593147	61113.6	0.422391	0.9581	0.5049	0.894234	0.9536	0.507	0.894234
919	jointvae_capacity	HMDB	jointvae_capacity_100-400-200-50-2-50-200-400-100_07 (16-01-2022_09-23-15)	[[100, 400, 200, 50, 2], [2, 50, 200, 400, 100]]	{'cont': 1, 'disc': [2]}	['spectrum']	0.67	0	3	10000	5	0	5	10000	20	2500	0.001	50	TRUE	TRUE	FALSE	-1	30	128	0.001	15.6031	3.64179	14.522	{'kldiv_cont_0': 2.948638133276468}	{'kldiv_disc_0': 0.6931471822933218}	1.0811	3.42555e-09	0.905778	0.421527	3980.43	0.516086	0.801668	0.596705	62756.2	0.426424	15.938	3.47553	14.8163	{'kldiv_cont_0': 2.7823843955993652}	{'kldiv_disc_0': 0.6931471824645996}	1.12168	0	0.901652	0.427356	2994.65	0.502292	0.816189	0.575465	43073.6	0.400293	15.5408	3.64336	14.5946	{'kldiv_cont_0': 2.950216422478358}	{'kldiv_disc_0': 0.6931471824645996}	0.946283	0	0.907884	0.418131	3832.02	0.514855	0.804153	0.593147	61113.6	0.422391	0.9982	0.5023	0.894034	0.9974	0.4896	0.894034
920	jointvae_capacity	HMDB	jointvae_capacity_100-400-200-50-2-50-200-400-100_07 (16-01-2022_09-31-46)	[[100, 400, 200, 50, 2], [2, 50, 200, 400, 100]]	{'cont': 1, 'disc': [2]}	['spectrum']	0.67	0	3	10000	5	0	10	10000	20	2500	0.001	50	TRUE	TRUE	FALSE	-1	30	128	0.001	15.7079	3.52967	14.5219	{'kldiv_cont_0': 2.8373214266766076}	{'kldiv_disc_0': 0.692348165073614}	1.16998	0.0159803	0.906525	0.422177	4743.93	0.558401	0.801668	0.596705	62756.2	0.426424	17.3655	3.18861	14.8122	{'kldiv_cont_0': 2.4975024461746216}	{'kldiv_disc_0': 0.6911051794886589}	2.51249	0.0408401	0.90189	0.424535	3679.46	0.542051	0.816189	0.575465	43073.6	0.400293	16.0761	3.48898	14.5817	{'kldiv_cont_0': 2.796378711859385}	{'kldiv_disc_0': 0.6926002353429794}	1.48345	0.0109389	0.909184	0.417747	4827.06	0.555583	0.804153	0.593147	61113.6	0.422391	1	0.5023	0.999999	0.9998	0.4888	0.999999
921	jointvae_capacity	HMDB	jointvae_capacity_100-400-200-50-2-50-200-400-100_07 (16-01-2022_09-40-15)	[[100, 400, 200, 50, 2], [2, 50, 200, 400, 100]]	{'cont': 1, 'disc': [2]}	['spectrum']	0.67	0	5	10000	5	0	3	10000	20	2500	0.001	50	TRUE	TRUE	FALSE	-1	30	128	0.001	16.7236	5.86965	14.4734	{'kldiv_cont_0': 5.178100333474148}	{'kldiv_disc_0': 0.6915473540623983}	2.21822	0.0319966	0.91315	0.404587	3643.07	0.509315	0.801668	0.596705	62756.2	0.426424	17.1186	5.99664	14.8385	{'kldiv_cont_0': 5.304202318191528}	{'kldiv_disc_0': 0.6924354732036591}	2.26587	0.0142342	0.909063	0.410131	2481.39	0.486954	0.816189	0.575465	43073.6	0.400293	16.9665	5.93306	14.533	{'kldiv_cont_0': 5.241331974665324}	{'kldiv_disc_0': 0.6917289644479752}	2.40509	0.0283644	0.915066	0.401305	3614.19	0.512585	0.804153	0.593147	61113.6	0.422391	1	0.5023	0.894034	1	0.4896	0.894034
922	jointvae_capacity	HMDB	jointvae_capacity_100-400-200-50-2-50-200-400-100_07 (16-01-2022_09-48-51)	[[100, 400, 200, 50, 2], [2, 50, 200, 400, 100]]	{'cont': 1, 'disc': [2]}	['spectrum']	0.67	0	5	10000	5	0	5	10000	20	2500	0.001	50	TRUE	TRUE	FALSE	-1	30	128	0.001	16.441	5.85739	14.6354	{'kldiv_cont_0': 5.165563834124598}	{'kldiv_disc_0': 0.6918216809287838}	1.77909	0.02651	0.901043	0.450161	4033.38	0.54455	0.801668	0.596705	62756.2	0.426424	18.016	6.27618	14.9707	{'kldiv_cont_0': 5.584308207035065}	{'kldiv_disc_0': 0.6918696537613869}	3.01971	0.0255506	0.896248	0.463455	2833.44	0.523591	0.816189	0.575465	43073.6	0.400293	16.796	5.69246	14.6687	{'kldiv_cont_0': 5.000658333301544}	{'kldiv_disc_0': 0.6918008625507355}	2.10034	0.0269264	0.903191	0.44639	3915.08	0.545068	0.804153	0.593147	61113.6	0.422391	0.9786	0.5023	0.893416	0.98	0.4888	0.893416
923	jointvae_capacity	HMDB	jointvae_capacity_100-400-200-50-2-50-200-400-100_07 (16-01-2022_09-57-15)	[[100, 400, 200, 50, 2], [2, 50, 200, 400, 100]]	{'cont': 1, 'disc': [2]}	['spectrum']	0.67	0	5	10000	5	0	10	10000	20	2500	0.001	50	TRUE	TRUE	FALSE	-1	30	128	0.001	16.7421	5.91642	14.5785	{'kldiv_cont_0': 5.225200664723056}	{'kldiv_disc_0': 0.6912230444194256}	2.12517	0.0384828	0.902144	0.436862	4686.82	0.555818	0.801668	0.596705	62756.2	0.426424	17.6221	5.94434	14.9613	{'kldiv_cont_0': 5.253208875656128}	{'kldiv_disc_0': 0.6911357715725899}	2.62056	0.0402282	0.898158	0.447018	3249.62	0.536528	0.816189	0.575465	43073.6	0.400293	16.7842	5.70878	14.6397	{'kldiv_cont_0': 5.017041444778442}	{'kldiv_disc_0': 0.691737579802672}	2.11639	0.0281921	0.904839	0.432667	4518.03	0.556146	0.804153	0.593147	61113.6	0.422391	1	0.5058	0.895846	0.9998	0.5074	0.895846
924	jointvae_capacity	HMDB	jointvae_capacity_100-400-200-50-2-50-200-400-100_07 (16-01-2022_10-05-43)	[[100, 400, 200, 50, 2], [2, 50, 200, 400, 100]]	{'cont': 1, 'disc': [2]}	['spectrum']	0.67	0	10	10000	5	0	3	10000	20	2500	0.001	50	TRUE	TRUE	FALSE	-1	30	128	0.001	18.2701	10.245	14.6337	{'kldiv_cont_0': 9.553062273853127}	{'kldiv_disc_0': 0.6919260686156393}	3.61199	0.0244223	0.891504	0.44515	10138.5	0.568964	0.801668	0.596705	62756.2	0.426424	18.6935	9.9684	14.9791	{'kldiv_cont_0': 9.276774764060974}	{'kldiv_disc_0': 0.6916299611330032}	3.68412	0.0303444	0.888238	0.445622	6094.52	0.538399	0.816189	0.575465	43073.6	0.400293	18.5956	10.0767	14.6847	{'kldiv_cont_0': 9.385247548421225}	{'kldiv_disc_0': 0.6914900317788124}	3.87778	0.033143	0.894136	0.439269	9454.24	0.566838	0.804153	0.593147	61113.6	0.422391	1	0.5042	0.791031	1	0.4984	0.791031
925	jointvae_capacity	HMDB	jointvae_capacity_100-400-200-50-2-50-200-400-100_07 (16-01-2022_10-14-14)	[[100, 400, 200, 50, 2], [2, 50, 200, 400, 100]]	{'cont': 1, 'disc': [2]}	['spectrum']	0.67	0	10	10000	5	0	5	10000	20	2500	0.001	50	TRUE	TRUE	FALSE	-1	30	128	0.001	17.9684	10.301	14.6579	{'kldiv_cont_0': 9.60880295778143}	{'kldiv_disc_0': 0.6921761823796678}	3.29112	0.01942	0.894775	0.447298	12086.2	0.570577	0.801668	0.596705	62756.2	0.426424	20.4377	9.63477	15.1358	{'kldiv_cont_0': 8.942291736602783}	{'kldiv_disc_0': 0.6924773827195168}	5.28854	0.013396	0.893222	0.454184	7770.95	0.538011	0.816189	0.575465	43073.6	0.400293	18.591	10.1513	14.7095	{'kldiv_cont_0': 9.458601077397665}	{'kldiv_disc_0': 0.6926627159118652}	3.87173	0.00968933	0.897627	0.441568	11416.3	0.567424	0.804153	0.593147	61113.6	0.422391	0.999	0.5058	0.999999	0.999	0.5074	0.999999
926	jointvae_capacity	HMDB	jointvae_capacity_100-400-200-50-2-50-200-400-100_07 (16-01-2022_10-22-50)	[[100, 400, 200, 50, 2], [2, 50, 200, 400, 100]]	{'cont': 1, 'disc': [2]}	['spectrum']	0.67	0	10	10000	5	0	10	10000	20	2500	0.001	50	TRUE	TRUE	FALSE	-1	30	128	0.001	19.436	10.0811	14.6749	{'kldiv_cont_0': 9.389591895300766}	{'kldiv_disc_0': 0.6915263707439104}	4.72866	0.0324162	0.899327	0.458048	6457.79	0.51647	0.801668	0.596705	62756.2	0.426424	19.3543	10.2422	14.9917	{'kldiv_cont_0': 9.551037907600403}	{'kldiv_disc_0': 0.691154271364212}	4.32278	0.0398582	0.895535	0.46262	4003.43	0.483592	0.816189	0.575465	43073.6	0.400293	19.2138	10.0478	14.7516	{'kldiv_cont_0': 9.355482061704}	{'kldiv_disc_0': 0.6922769024968147}	4.44476	0.0174056	0.90155	0.455723	6203.15	0.512605	0.804153	0.593147	61113.6	0.422391	0.9997	0.5042	0.894214	1	0.4984	0.894214
927	jointvae_capacity	HMDB	jointvae_capacity_100-200-100-50-2-50-100-200-100_07 (16-01-2022_10-31-24)	[[100, 200, 100, 50, 2], [2, 50, 100, 200, 100]]	{'cont': 1, 'disc': [2]}	['spectrum']	0.67	0	3	10000	5	0	3	10000	20	2500	0.001	50	TRUE	TRUE	FALSE	-1	30	128	0.001	15.6078	3.62272	14.5251	{'kldiv_cont_0': 2.929568046125872}	{'kldiv_disc_0': 0.6931470790984987}	1.0827	2.06732e-06	0.906207	0.421979	3864.32	0.515039	0.801668	0.596705	62756.2	0.426424	15.9579	3.47398	14.8563	{'kldiv_cont_0': 2.780834197998047}	{'kldiv_disc_0': 0.6931470707058907}	1.10159	2.23517e-06	0.901577	0.431893	2715.16	0.490214	0.816189	0.575465	43073.6	0.400293	15.6812	3.6405	14.5947	{'kldiv_cont_0': 2.947357634703318}	{'kldiv_disc_0': 0.6931470856070518}	1.08654	1.93715e-06	0.90846	0.419208	3790.36	0.514367	0.804153	0.593147	61113.6	0.422391	0.9998	0.5036	0.999999	0.9996	0.5066	0.999999
928	jointvae_capacity	HMDB	jointvae_capacity_100-200-100-50-2-50-100-200-100_07 (16-01-2022_10-39-59)	[[100, 200, 100, 50, 2], [2, 50, 100, 200, 100]]	{'cont': 1, 'disc': [2]}	['spectrum']	0.67	0	3	10000	5	0	5	10000	20	2500	0.001	50	TRUE	TRUE	FALSE	-1	30	128	0.001	15.6406	3.51073	14.5121	{'kldiv_cont_0': 2.8185169641998993}	{'kldiv_disc_0': 0.6922095691164335}	1.10968	0.0187523	0.906252	0.420297	2735.77	0.539522	0.801668	0.596705	62756.2	0.426424	15.9296	3.53641	14.7976	{'kldiv_cont_0': 2.843580275774002}	{'kldiv_disc_0': 0.6928280666470528}	1.12558	0.00638232	0.902362	0.427496	1892.73	0.525291	0.816189	0.575465	43073.6	0.400293	15.8842	3.43484	14.5636	{'kldiv_cont_0': 2.7421772181987762}	{'kldiv_disc_0': 0.6926634808381399}	1.31089	0.00967403	0.908727	0.416164	2664.96	0.541274	0.804153	0.593147	61113.6	0.422391	0.9999	0.5073	0.999999	1	0.5024	0.999999
929	jointvae_capacity	HMDB	jointvae_capacity_100-200-100-50-2-50-100-200-100_07 (16-01-2022_10-48-31)	[[100, 200, 100, 50, 2], [2, 50, 100, 200, 100]]	{'cont': 1, 'disc': [2]}	['spectrum']	0.67	0	3	10000	5	0	10	10000	20	2500	0.001	50	TRUE	TRUE	FALSE	-1	30	128	0.001	15.7328	3.8799	14.5126	{'kldiv_cont_0': 3.1884182585381913}	{'kldiv_disc_0': 0.6914852949223299}	1.18697	0.0332378	0.907767	0.419957	4398.45	0.576148	0.801668	0.596705	62756.2	0.426424	16.6741	3.70168	14.8196	{'kldiv_cont_0': 3.009121537208557}	{'kldiv_disc_0': 0.6925611719489098}	1.84278	0.0117202	0.903978	0.425767	3166.21	0.557731	0.816189	0.575465	43073.6	0.400293	15.8314	3.7579	14.5742	{'kldiv_cont_0': 3.066979726155599}	{'kldiv_disc_0': 0.6909182146191597}	1.2126	0.0445794	0.909979	0.415719	4295.98	0.577838	0.804153	0.593147	61113.6	0.422391	0.9995	0.5036	0.999999	0.9996	0.5066	0.999999
930	jointvae_capacity	HMDB	jointvae_capacity_100-200-100-50-2-50-100-200-100_07 (16-01-2022_10-57-12)	[[100, 200, 100, 50, 2], [2, 50, 100, 200, 100]]	{'cont': 1, 'disc': [2]}	['spectrum']	0.67	0	5	10000	5	0	3	10000	20	2500	0.001	50	TRUE	TRUE	FALSE	-1	30	128	0.001	16.2134	5.69513	14.4639	{'kldiv_cont_0': 5.00283694335784}	{'kldiv_disc_0': 0.6922965929254719}	1.73244	0.0170118	0.914918	0.397463	3424.55	0.576288	0.801668	0.596705	62756.2	0.426424	17.1754	6.02813	14.9578	{'kldiv_cont_0': 5.336904764175415}	{'kldiv_disc_0': 0.6912224441766739}	2.17911	0.0384948	0.909215	0.407718	2066.4	0.543086	0.816189	0.575465	43073.6	0.400293	16.0336	5.76708	14.5035	{'kldiv_cont_0': 5.074568768342336}	{'kldiv_disc_0': 0.6925141289830208}	1.51742	0.0126611	0.917144	0.393358	3157.68	0.572856	0.804153	0.593147	61113.6	0.422391	0.5396	0.5073	0.895356	0.5256	0.5024	0.895356
931	jointvae_capacity	HMDB	jointvae_capacity_100-200-100-50-2-50-100-200-100_07 (16-01-2022_11-05-40)	[[100, 200, 100, 50, 2], [2, 50, 100, 200, 100]]	{'cont': 1, 'disc': [2]}	['spectrum']	0.67	0	5	10000	5	0	5	10000	20	2500	0.001	50	TRUE	TRUE	FALSE	-1	30	128	0.001	17.0992	5.67013	14.6164	{'kldiv_cont_0': 4.97840994322437}	{'kldiv_disc_0': 0.691721471304866}	2.45427	0.0285142	0.899745	0.443992	8003.94	0.55486	0.801668	0.596705	62756.2	0.426424	19.5913	4.94478	14.7822	{'kldiv_cont_0': 4.25168851017952}	{'kldiv_disc_0': 0.6930964961647987}	4.80806	0.00101373	0.896854	0.443194	5823.51	0.543392	0.816189	0.575465	43073.6	0.400293	16.8277	5.60119	14.6716	{'kldiv_cont_0': 4.909463624159495}	{'kldiv_disc_0': 0.6917230014999708}	2.12756	0.0284836	0.902613	0.438778	7562.02	0.551214	0.804153	0.593147	61113.6	0.422391	0.8394	0.5049	0.999999	0.8426	0.507	0.999999
932	jointvae_capacity	HMDB	jointvae_capacity_100-200-100-50-2-50-100-200-100_07 (16-01-2022_11-14-03)	[[100, 200, 100, 50, 2], [2, 50, 100, 200, 100]]	{'cont': 1, 'disc': [2]}	['spectrum']	0.67	0	5	10000	5	0	10	10000	20	2500	0.001	50	TRUE	TRUE	FALSE	-1	30	128	0.001	17.9962	5.19398	14.5906	{'kldiv_cont_0': 4.501761632746663}	{'kldiv_disc_0': 0.692218325261412}	3.38696	0.0185771	0.90168	0.441066	5570.12	0.569196	0.801668	0.596705	62756.2	0.426424	21.2222	4.50764	15.0219	{'kldiv_cont_0': 3.8147867023944855}	{'kldiv_disc_0': 0.6928516179323196}	6.19442	0.00591129	0.898879	0.445662	3799.06	0.542578	0.816189	0.575465	43073.6	0.400293	17.8303	5.18588	14.653	{'kldiv_cont_0': 4.494120995203654}	{'kldiv_disc_0': 0.691754919787248}	3.14951	0.0278453	0.903882	0.438114	5272.17	0.569595	0.804153	0.593147	61113.6	0.422391	0.9948	0.5023	0.999999	0.9944	0.4896	0.999999
933	jointvae_capacity	HMDB	jointvae_capacity_100-200-100-50-2-50-100-200-100_07 (16-01-2022_11-22-35)	[[100, 200, 100, 50, 2], [2, 50, 100, 200, 100]]	{'cont': 1, 'disc': [2]}	['spectrum']	0.67	0	10	10000	5	0	3	10000	20	2500	0.001	50	TRUE	TRUE	FALSE	-1	30	128	0.001	19.8014	10.8563	14.6307	{'kldiv_cont_0': 10.164205012650326}	{'kldiv_disc_0': 0.6921029304122103}	5.14982	0.020885	0.895898	0.452744	6503.79	0.634809	0.801668	0.596705	62756.2	0.426424	18.1244	10.7022	14.7223	{'kldiv_cont_0': 10.01097846031189}	{'kldiv_disc_0': 0.6911952197551727}	3.36308	0.0390393	0.894322	0.448165	5260.07	0.622532	0.816189	0.575465	43073.6	0.400293	18.9988	10.8111	14.6906	{'kldiv_cont_0': 10.11860340833664}	{'kldiv_disc_0': 0.6924926514426867}	4.2951	0.0130906	0.898678	0.447471	6284.97	0.633492	0.804153	0.593147	61113.6	0.422391	0.99	0.5023	0.999999	0.9902	0.4888	0.999999
934	jointvae_capacity	HMDB	jointvae_capacity_100-200-100-50-2-50-100-200-100_07 (16-01-2022_11-31-17)	[[100, 200, 100, 50, 2], [2, 50, 100, 200, 100]]	{'cont': 1, 'disc': [2]}	['spectrum']	0.67	0	10	10000	5	0	5	10000	20	2500	0.001	50	TRUE	TRUE	FALSE	-1	30	128	0.001	18.7403	10.7102	14.6214	{'kldiv_cont_0': 10.018107196380353}	{'kldiv_disc_0': 0.6920828354255907}	4.09761	0.0212869	0.900988	0.444848	5469.71	0.581456	0.801668	0.596705	62756.2	0.426424	23.7132	9.16355	14.933	{'kldiv_cont_0': 8.471271932125092}	{'kldiv_disc_0': 0.6922827288508415}	8.76291	0.0172891	0.89691	0.444827	3765.08	0.554755	0.816189	0.575465	43073.6	0.400293	18.6292	10.4386	14.668	{'kldiv_cont_0': 9.747328201929728}	{'kldiv_disc_0': 0.6912462959686915}	3.92313	0.0380177	0.903201	0.441078	5284.6	0.580148	0.804153	0.593147	61113.6	0.422391	0.9836	0.5023	0.999999	0.9862	0.4896	0.999999
935	jointvae_capacity	HMDB	jointvae_capacity_100-200-100-50-2-50-100-200-100_07 (16-01-2022_11-39-47)	[[100, 200, 100, 50, 2], [2, 50, 100, 200, 100]]	{'cont': 1, 'disc': [2]}	['spectrum']	0.67	0	10	10000	5	0	10	10000	20	2500	0.001	50	TRUE	TRUE	FALSE	-1	30	128	0.001	18.6382	10.3698	14.6839	{'kldiv_cont_0': 9.678051223700074}	{'kldiv_disc_0': 0.6917240996470396}	3.92584	0.0284617	0.899222	0.458812	4139.72	0.529366	0.801668	0.596705	62756.2	0.426424	20.3595	9.64196	15.0789	{'kldiv_cont_0': 8.950457692146301}	{'kldiv_disc_0': 0.691505916416645}	5.24771	0.0328253	0.892974	0.465783	2790.25	0.508612	0.816189	0.575465	43073.6	0.400293	18.1346	10.3376	14.7512	{'kldiv_cont_0': 9.645726362864176}	{'kldiv_disc_0': 0.6918504883845648}	3.35748	0.0259339	0.901462	0.456445	3934.47	0.528666	0.804153	0.593147	61113.6	0.422391	0.9993	0.5023	0.999999	0.999	0.4888	0.999999
936	jointvae_capacity	HMDB	jointvae_capacity_100-100-90-50-2-50-90-100-100_07 (16-01-2022_11-48-09)	[[100, 100, 90, 50, 2], [2, 50, 90, 100, 100]]	{'cont': 1, 'disc': [2]}	['spectrum']	0.67	0	3	10000	5	0	3	10000	20	2500	0.001	50	TRUE	TRUE	FALSE	-1	30	128	0.001	15.8294	3.45498	14.4842	{'kldiv_cont_0': 2.762530933851483}	{'kldiv_disc_0': 0.692453993548607}	1.33139	0.0138638	0.913111	0.404891	3440.87	0.515796	0.801668	0.596705	62756.2	0.426424	16.1518	3.52092	14.7832	{'kldiv_cont_0': 2.8280089497566223}	{'kldiv_disc_0': 0.6929126530885696}	1.36395	0.00469059	0.908653	0.408798	2594.43	0.488418	0.816189	0.575465	43073.6	0.400293	16.2289	3.39299	14.5605	{'kldiv_cont_0': 2.700088302294413}	{'kldiv_disc_0': 0.692901129523913}	1.66353	0.00492106	0.914915	0.40172	3140.39	0.51199	0.804153	0.593147	61113.6	0.422391	0.8992	0.5058	0.999999	0.8936	0.5074	0.999999
937	jointvae_capacity	HMDB	jointvae_capacity_100-100-90-50-2-50-90-100-100_07 (16-01-2022_11-56-29)	[[100, 100, 90, 50, 2], [2, 50, 90, 100, 100]]	{'cont': 1, 'disc': [2]}	['spectrum']	0.67	0	3	10000	5	0	5	10000	20	2500	0.001	50	TRUE	TRUE	FALSE	-1	30	128	0.001	16.3376	3.94387	14.5463	{'kldiv_cont_0': 3.25377017841942}	{'kldiv_disc_0': 0.690104456639838}	1.73042	0.0608545	0.903881	0.428222	3532.31	0.515142	0.801668	0.596705	62756.2	0.426424	16.0482	3.53931	14.927	{'kldiv_cont_0': 2.849858522415161}	{'kldiv_disc_0': 0.6894491836428642}	1.04721	0.07396	0.900456	0.436284	2390.49	0.487988	0.816189	0.575465	43073.6	0.400293	16.3089	3.9659	14.5955	{'kldiv_cont_0': 3.275329351425171}	{'kldiv_disc_0': 0.6905669271945953}	1.6618	0.0516051	0.905715	0.425961	3448.07	0.518735	0.804153	0.593147	61113.6	0.422391	0.9887	0.5042	0.999999	0.99	0.4984	0.999999
938	jointvae_capacity	HMDB	jointvae_capacity_100-100-90-50-2-50-90-100-100_07 (16-01-2022_12-04-56)	[[100, 100, 90, 50, 2], [2, 50, 90, 100, 100]]	{'cont': 1, 'disc': [2]}	['spectrum']	0.67	0	3	10000	5	0	10	10000	20	2500	0.001	50	TRUE	TRUE	FALSE	-1	30	128	0.001	15.4322	3.59616	14.5102	{'kldiv_cont_0': 2.903982846558779}	{'kldiv_disc_0': 0.6921800572810501}	0.902674	0.0193425	0.908153	0.419704	3860.49	0.517343	0.801668	0.596705	62756.2	0.426424	15.9355	3.73576	14.8706	{'kldiv_cont_0': 3.0442970395088196}	{'kldiv_disc_0': 0.6914608404040337}	1.03116	0.0337268	0.903874	0.424893	3007.23	0.496	0.816189	0.575465	43073.6	0.400293	15.4696	3.56149	14.5967	{'kldiv_cont_0': 2.8689057528972626}	{'kldiv_disc_0': 0.6925844351450602}	0.861608	0.0112549	0.910312	0.417046	3739.26	0.517948	0.804153	0.593147	61113.6	0.422391	0.9981	0.5058	0.999999	0.9984	0.5074	0.999999
939	jointvae_capacity	HMDB	jointvae_capacity_100-100-90-50-2-50-90-100-100_07 (16-01-2022_12-13-22)	[[100, 100, 90, 50, 2], [2, 50, 90, 100, 100]]	{'cont': 1, 'disc': [2]}	['spectrum']	0.67	0	5	10000	5	0	3	10000	20	2500	0.001	50	TRUE	TRUE	FALSE	-1	30	128	0.001	16.8476	5.28372	14.4525	{'kldiv_cont_0': 4.591187082145406}	{'kldiv_disc_0': 0.6925308132308653}	2.38269	0.0123274	0.915405	0.399159	4346.14	0.493572	0.801668	0.596705	62756.2	0.426424	18.7654	5.01135	14.7254	{'kldiv_cont_0': 4.318204939365387}	{'kldiv_disc_0': 0.6931404322385788}	4.03987	0.000135005	0.914236	0.399611	3300.24	0.468267	0.816189	0.575465	43073.6	0.400293	16.8723	5.27891	14.5083	{'kldiv_cont_0': 4.586646060148875}	{'kldiv_disc_0': 0.6922622174024582}	2.3463	0.0176993	0.917245	0.39568	4375.89	0.493934	0.804153	0.593147	61113.6	0.422391	1	0.5042	0.894214	1	0.4984	0.894214
940	jointvae_capacity	HMDB	jointvae_capacity_100-100-90-50-2-50-90-100-100_07 (16-01-2022_12-21-51)	[[100, 100, 90, 50, 2], [2, 50, 90, 100, 100]]	{'cont': 1, 'disc': [2]}	['spectrum']	0.67	0	5	10000	5	0	5	10000	20	2500	0.001	50	TRUE	TRUE	FALSE	-1	30	128	0.001	16.4115	5.50002	14.6046	{'kldiv_cont_0': 4.807686023671051}	{'kldiv_disc_0': 0.6923375099726107}	1.79066	0.0161934	0.899038	0.440115	8600.37	0.579734	0.801668	0.596705	62756.2	0.426424	17.6097	5.95116	14.7809	{'kldiv_cont_0': 5.259153127670288}	{'kldiv_disc_0': 0.6920058652758598}	2.80602	0.0228263	0.894951	0.440283	5701.15	0.551546	0.816189	0.575465	43073.6	0.400293	16.305	5.42847	14.6514	{'kldiv_cont_0': 4.735597213109334}	{'kldiv_disc_0': 0.6928722262382507}	1.64809	0.00549912	0.90144	0.43517	8252.16	0.579276	0.804153	0.593147	61113.6	0.422391	0.9985	0.5036	0.999999	0.9986	0.5066	0.999999
941	jointvae_capacity	HMDB	jointvae_capacity_100-100-90-50-2-50-90-100-100_07 (16-01-2022_12-30-22)	[[100, 100, 90, 50, 2], [2, 50, 90, 100, 100]]	{'cont': 1, 'disc': [2]}	['spectrum']	0.67	0	5	10000	5	0	10	10000	20	2500	0.001	50	TRUE	TRUE	FALSE	-1	30	128	0.001	17.5053	5.95032	14.6391	{'kldiv_cont_0': 5.257912618332896}	{'kldiv_disc_0': 0.6924105998257111}	2.85149	0.0147317	0.89687	0.446785	8700.96	0.580077	0.801668	0.596705	62756.2	0.426424	18.7603	4.97032	15.0739	{'kldiv_cont_0': 4.281994581222534}	{'kldiv_disc_0': 0.6883267313241959}	3.59003	0.096409	0.893645	0.45394	5733.75	0.552938	0.816189	0.575465	43073.6	0.400293	17.2801	5.75262	14.7067	{'kldiv_cont_0': 5.059550801912944}	{'kldiv_disc_0': 0.6930681814750036}	2.57188	0.00158002	0.899726	0.442297	8249.65	0.579001	0.804153	0.593147	61113.6	0.422391	0.9499	0.5073	0.999999	0.9592	0.5024	0.999999
942	jointvae_capacity	HMDB	jointvae_capacity_100-100-90-50-2-50-90-100-100_07 (16-01-2022_12-38-48)	[[100, 100, 90, 50, 2], [2, 50, 90, 100, 100]]	{'cont': 1, 'disc': [2]}	['spectrum']	0.67	0	10	10000	5	0	3	10000	20	2500	0.001	50	TRUE	TRUE	FALSE	-1	30	128	0.001	18.3573	10.9531	14.6086	{'kldiv_cont_0': 10.261336592422134}	{'kldiv_disc_0': 0.691779401453062}	3.7213	0.0273556	0.899881	0.445168	3777.65	0.561575	0.801668	0.596705	62756.2	0.426424	19.7631	9.92921	14.9985	{'kldiv_cont_0': 9.236229181289673}	{'kldiv_disc_0': 0.6929761916399002}	4.76123	0.00341982	0.895031	0.455532	2485.73	0.540243	0.816189	0.575465	43073.6	0.400293	17.9785	10.8024	14.6529	{'kldiv_cont_0': 10.11041005452474}	{'kldiv_disc_0': 0.6920287112394968}	3.30326	0.0223694	0.901945	0.443007	3658.14	0.561779	0.804153	0.593147	61113.6	0.422391	0.9962	0.5036	0.999999	0.9964	0.5066	0.999999
943	jointvae_capacity	HMDB	jointvae_capacity_100-100-90-50-2-50-90-100-100_07 (16-01-2022_12-47-13)	[[100, 100, 90, 50, 2], [2, 50, 90, 100, 100]]	{'cont': 1, 'disc': [2]}	['spectrum']	0.67	0	10	10000	5	0	5	10000	20	2500	0.001	50	TRUE	TRUE	FALSE	-1	30	128	0.001	21.0999	9.53451	14.6175	{'kldiv_cont_0': 8.8423990251004}	{'kldiv_disc_0': 0.6921103998333559}	6.46168	0.0207357	0.90087	0.446371	4889.19	0.558325	0.801668	0.596705	62756.2	0.426424	22.8591	9.14524	14.9866	{'kldiv_cont_0': 8.452819228172302}	{'kldiv_disc_0': 0.6924200132489204}	7.85796	0.0145434	0.897279	0.453172	3347.46	0.534492	0.816189	0.575465	43073.6	0.400293	20.8669	9.50566	14.6445	{'kldiv_cont_0': 8.813433667023977}	{'kldiv_disc_0': 0.6922232285141945}	6.20392	0.0184791	0.903149	0.442204	4663.29	0.55643	0.804153	0.593147	61113.6	0.422391	0.9869	0.5073	0.895356	0.9898	0.5024	0.895356
944	jointvae_capacity	HMDB	jointvae_capacity_100-100-90-50-2-50-90-100-100_07 (16-01-2022_12-55-41)	[[100, 100, 90, 50, 2], [2, 50, 90, 100, 100]]	{'cont': 1, 'disc': [2]}	['spectrum']	0.67	0	10	10000	5	0	10	10000	20	2500	0.001	50	TRUE	TRUE	FALSE	-1	30	128	0.001	17.7767	10.7454	14.6472	{'kldiv_cont_0': 10.053256874796988}	{'kldiv_disc_0': 0.6921885475173764}	3.11039	0.0191727	0.896419	0.457799	6039.15	0.537256	0.801668	0.596705	62756.2	0.426424	20.2718	10.1618	15.2548	{'kldiv_cont_0': 9.469458818435669}	{'kldiv_disc_0': 0.6923358663916588}	5.00081	0.0162263	0.892909	0.473513	3884.97	0.507107	0.816189	0.575465	43073.6	0.400293	17.8283	10.4084	14.6968	{'kldiv_cont_0': 9.71598756313324}	{'kldiv_disc_0': 0.692435103158156}	3.11735	0.0142416	0.898941	0.453073	5943.37	0.535801	0.804153	0.593147	61113.6	0.422391	0.988	0.5049	0.999999	0.9852	0.507	0.999999
945	jointvae_capacity	HMDB	jointvae_capacity_100-100-2-100-100_08 (15-01-2022_19-11-40)	[[100, 100, 2], [2, 100, 100]]	{'cont': 1, 'disc': [2]}	['spectrum']	0.67	0	3	10000	10	0	3	10000	20	2500	0.001	50	TRUE	TRUE	FALSE	-1	30	128	0.001	16.736	3.56943	14.5785	{'kldiv_cont_0': 2.878135340309691}	{'kldiv_disc_0': 0.6912979979453415}	2.12047	0.0369837	0.901075	0.434514	6158.44	0.454438	0.801668	0.596705	62756.2	0.426424	17.3754	3.67557	14.9068	{'kldiv_cont_0': 2.9846869111061096}	{'kldiv_disc_0': 0.6908819526433945}	2.42329	0.0453046	0.898897	0.434702	3791.84	0.419513	0.816189	0.575465	43073.6	0.400293	17.176	3.44274	14.658	{'kldiv_cont_0': 2.7509960432847342}	{'kldiv_disc_0': 0.6917446628212929}	2.49004	0.0280504	0.902961	0.432408	5795.55	0.450963	0.804153	0.593147	61113.6	0.422391	0.8174	0.5023	0.999999	0.8262	0.4896	0.999999
946	jointvae_capacity	HMDB	jointvae_capacity_100-100-2-100-100_08 (15-01-2022_19-18-58)	[[100, 100, 2], [2, 100, 100]]	{'cont': 1, 'disc': [2]}	['spectrum']	0.67	0	3	10000	10	0	5	10000	20	2500	0.001	50	TRUE	TRUE	FALSE	-1	30	128	0.001	17.3501	3.66804	14.5437	{'kldiv_cont_0': 2.9765803176781227}	{'kldiv_disc_0': 0.6914573025771942}	2.77256	0.0337976	0.904379	0.423087	5083.59	0.432353	0.801668	0.596705	62756.2	0.426424	20.701	3.1039	14.7909	{'kldiv_cont_0': 2.412515178322792}	{'kldiv_disc_0': 0.69138453155756}	5.87485	0.035253	0.899368	0.425575	3413.53	0.404597	0.816189	0.575465	43073.6	0.400293	17.6937	3.57903	14.6165	{'kldiv_cont_0': 2.888587564229965}	{'kldiv_disc_0': 0.6904462551077207}	3.02317	0.0540185	0.906388	0.420323	4744.17	0.42876	0.804153	0.593147	61113.6	0.422391	0.7515	0.5023	0.73061	0.7458	0.4888	0.73061
947	jointvae_capacity	HMDB	jointvae_capacity_100-100-2-100-100_08 (15-01-2022_19-26-12)	[[100, 100, 2], [2, 100, 100]]	{'cont': 1, 'disc': [2]}	['spectrum']	0.67	0	3	10000	10	0	10	10000	20	2500	0.001	50	TRUE	TRUE	FALSE	-1	30	128	0.001	16.4268	3.58434	14.5516	{'kldiv_cont_0': 2.892651876498913}	{'kldiv_disc_0': 0.6916896420820006}	1.84606	0.0291508	0.904809	0.424457	5511.34	0.440227	0.801668	0.596705	62756.2	0.426424	17.3427	3.56475	14.9274	{'kldiv_cont_0': 2.872257739305496}	{'kldiv_disc_0': 0.692493848502636}	2.40219	0.0130667	0.900876	0.431445	3778.18	0.410469	0.816189	0.575465	43073.6	0.400293	17.0858	3.48045	14.6059	{'kldiv_cont_0': 2.7884996632734933}	{'kldiv_disc_0': 0.6919461687405905}	2.45588	0.0240203	0.907048	0.421163	5379.91	0.436542	0.804153	0.593147	61113.6	0.422391	0.9669	0.5023	0.999999	0.9646	0.4896	0.999999
948	jointvae_capacity	HMDB	jointvae_capacity_100-100-2-100-100_08 (15-01-2022_19-33-42)	[[100, 100, 2], [2, 100, 100]]	{'cont': 1, 'disc': [2]}	['spectrum']	0.67	0	5	10000	10	0	3	10000	20	2500	0.001	50	TRUE	TRUE	FALSE	-1	30	128	0.001	17.4908	5.62657	14.6004	{'kldiv_cont_0': 4.935249199812439}	{'kldiv_disc_0': 0.6913219193617502}	2.85396	0.0365053	0.900939	0.439286	7217.94	0.463057	0.801668	0.596705	62756.2	0.426424	19.1406	5.92405	14.9364	{'kldiv_cont_0': 5.233169198036194}	{'kldiv_disc_0': 0.6908825114369392}	4.15887	0.0452934	0.897316	0.445325	4932.06	0.435098	0.816189	0.575465	43073.6	0.400293	18.1573	5.47396	14.6567	{'kldiv_cont_0': 4.78231018781662}	{'kldiv_disc_0': 0.6916461338599523}	3.47051	0.030021	0.903313	0.434293	6792.35	0.459709	0.804153	0.593147	61113.6	0.422391	0.6072	0.5023	0.737884	0.6142	0.4888	0.737884
949	jointvae_capacity	HMDB	jointvae_capacity_100-100-2-100-100_08 (15-01-2022_19-41-04)	[[100, 100, 2], [2, 100, 100]]	{'cont': 1, 'disc': [2]}	['spectrum']	0.67	0	5	10000	10	0	5	10000	20	2500	0.001	50	TRUE	TRUE	FALSE	-1	30	128	0.001	19.6308	5.78003	14.6251	{'kldiv_cont_0': 5.088621337865961}	{'kldiv_disc_0': 0.6914093475574734}	4.97096	0.0347567	0.899462	0.444031	8941.92	0.460407	0.801668	0.596705	62756.2	0.426424	24.6514	4.73647	15.0651	{'kldiv_cont_0': 4.045269399881363}	{'kldiv_disc_0': 0.6912005394697189}	9.54731	0.0389329	0.896699	0.451749	5918.33	0.430047	0.816189	0.575465	43073.6	0.400293	20.1608	5.72431	14.657	{'kldiv_cont_0': 5.033311973015468}	{'kldiv_disc_0': 0.6909963687260946}	5.46074	0.0430163	0.90199	0.438379	8557.39	0.457634	0.804153	0.593147	61113.6	0.422391	0.9273	0.5058	0.999999	0.9288	0.5074	0.999999
950	jointvae_capacity	HMDB	jointvae_capacity_100-100-2-100-100_08 (15-01-2022_19-49-40)	[[100, 100, 2], [2, 100, 100]]	{'cont': 1, 'disc': [2]}	['spectrum']	0.67	0	5	10000	10	0	10	10000	20	2500	0.001	50	TRUE	TRUE	FALSE	-1	30	128	0.001	20.0708	5.96075	14.6313	{'kldiv_cont_0': 5.26954761078988}	{'kldiv_disc_0': 0.6912050569194487}	5.40072	0.0388425	0.899287	0.445373	8902.37	0.465936	0.801668	0.596705	62756.2	0.426424	22.6807	4.91042	14.841	{'kldiv_cont_0': 4.218514859676361}	{'kldiv_disc_0': 0.6919065490365028}	7.81485	0.0248127	0.896315	0.443631	6055.65	0.440102	0.816189	0.575465	43073.6	0.400293	19.5157	5.94451	14.6778	{'kldiv_cont_0': 5.253265142440796}	{'kldiv_disc_0': 0.6912432486812273}	4.79978	0.0380787	0.901757	0.440307	8490.33	0.462373	0.804153	0.593147	61113.6	0.422391	0.9767	0.5042	0.999999	0.9732	0.4984	0.999999
951	jointvae_capacity	HMDB	jointvae_capacity_100-100-2-100-100_08 (15-01-2022_19-57-05)	[[100, 100, 2], [2, 100, 100]]	{'cont': 1, 'disc': [2]}	['spectrum']	0.67	0	10	10000	10	0	3	10000	20	2500	0.001	50	TRUE	TRUE	FALSE	-1	30	128	0.001	19.1779	10.6422	14.6403	{'kldiv_cont_0': 9.951459599637436}	{'kldiv_disc_0': 0.6907756843272297}	4.49023	0.04743	0.897974	0.447595	10101.5	0.480225	0.801668	0.596705	62756.2	0.426424	20.8668	11.0457	14.8704	{'kldiv_cont_0': 10.35417127609253}	{'kldiv_disc_0': 0.6915716677904129}	5.96497	0.0315103	0.894738	0.446745	6868.5	0.454888	0.816189	0.575465	43073.6	0.400293	19.4154	10.3363	14.6696	{'kldiv_cont_0': 9.645259261131287}	{'kldiv_disc_0': 0.691080113252004}	4.70444	0.0413414	0.90047	0.442876	9648.1	0.479143	0.804153	0.593147	61113.6	0.422391	0.9489	0.5058	0.895846	0.9506	0.5074	0.895846
952	jointvae_capacity	HMDB	jointvae_capacity_100-100-2-100-100_08 (15-01-2022_20-04-22)	[[100, 100, 2], [2, 100, 100]]	{'cont': 1, 'disc': [2]}	['spectrum']	0.67	0	10	10000	10	0	5	10000	20	2500	0.001	50	TRUE	TRUE	FALSE	-1	30	128	0.001	23.7491	10.4092	14.6577	{'kldiv_cont_0': 9.718273321787516}	{'kldiv_disc_0': 0.6909704198953749}	9.04789	0.0435353	0.898198	0.449278	11087.8	0.466505	0.801668	0.596705	62756.2	0.426424	33.7608	8.80932	14.91	{'kldiv_cont_0': 8.117422759532928}	{'kldiv_disc_0': 0.6918968483805656}	18.8258	0.0250067	0.895719	0.453084	7996.12	0.443783	0.816189	0.575465	43073.6	0.400293	24.2048	10.4511	14.6839	{'kldiv_cont_0': 9.759742061297098}	{'kldiv_disc_0': 0.6913464963436127}	9.48489	0.0360137	0.900537	0.44446	10717.4	0.466058	0.804153	0.593147	61113.6	0.422391	0.9975	0.5042	0.748453	0.9968	0.4984	0.748453
953	jointvae_capacity	HMDB	jointvae_capacity_100-100-2-100-100_08 (15-01-2022_20-11-41)	[[100, 100, 2], [2, 100, 100]]	{'cont': 1, 'disc': [2]}	['spectrum']	0.67	0	10	10000	10	0	10	10000	20	2500	0.001	50	TRUE	TRUE	FALSE	-1	30	128	0.001	19.4059	10.7249	14.6453	{'kldiv_cont_0': 10.034063018601517}	{'kldiv_disc_0': 0.6908406706890841}	4.71443	0.0461302	0.898871	0.447655	10195.1	0.456678	0.801668	0.596705	62756.2	0.426424	20.5069	10.9277	14.8408	{'kldiv_cont_0': 10.236661314964294}	{'kldiv_disc_0': 0.6910792365670204}	5.62474	0.0413589	0.896277	0.448673	6822.44	0.433688	0.816189	0.575465	43073.6	0.400293	20.3553	10.4678	14.7107	{'kldiv_cont_0': 9.77605132261912}	{'kldiv_disc_0': 0.6917502706249555}	5.61659	0.0279382	0.901325	0.44354	9634.76	0.452021	0.804153	0.593147	61113.6	0.422391	0.8653	0.5036	0.895742	0.8606	0.5066	0.895742
954	jointvae_capacity	HMDB	jointvae_capacity_100-200-2-200-100_08 (15-01-2022_20-19-05)	[[100, 200, 2], [2, 200, 100]]	{'cont': 1, 'disc': [2]}	['spectrum']	0.67	0	3	10000	10	0	3	10000	20	2500	0.001	50	TRUE	TRUE	FALSE	-1	30	128	0.001	16.2176	3.70413	14.5348	{'kldiv_cont_0': 3.0122733698494133}	{'kldiv_disc_0': 0.691859872433646}	1.65712	0.0257462	0.904861	0.422448	4359.67	0.417876	0.801668	0.596705	62756.2	0.426424	17.9447	3.79631	14.7565	{'kldiv_cont_0': 3.1038023829460144}	{'kldiv_disc_0': 0.6925036907196045}	3.17537	0.0128698	0.900397	0.428323	2996.12	0.390673	0.816189	0.575465	43073.6	0.400293	16.3605	3.5811	14.5801	{'kldiv_cont_0': 2.8892657260100045}	{'kldiv_disc_0': 0.6918363148967425}	1.7542	0.0262174	0.907092	0.418592	4237.77	0.414409	0.804153	0.593147	61113.6	0.422391	0.8192	0.5073	0.999999	0.8096	0.5024	0.999999
955	jointvae_capacity	HMDB	jointvae_capacity_100-200-2-200-100_08 (15-01-2022_20-26-25)	[[100, 200, 2], [2, 200, 100]]	{'cont': 1, 'disc': [2]}	['spectrum']	0.67	0	3	10000	10	0	5	10000	20	2500	0.001	50	TRUE	TRUE	FALSE	-1	30	128	0.001	16.5737	3.72958	14.6002	{'kldiv_cont_0': 3.0378120860149123}	{'kldiv_disc_0': 0.6917686232033817}	1.94588	0.0275712	0.900852	0.438829	7787.33	0.450622	0.801668	0.596705	62756.2	0.426424	17.5403	3.84961	14.9041	{'kldiv_cont_0': 3.157773017883301}	{'kldiv_disc_0': 0.6918368935585022}	2.61003	0.0262058	0.897316	0.441296	5118.33	0.423133	0.816189	0.575465	43073.6	0.400293	16.5048	3.60777	14.6369	{'kldiv_cont_0': 2.9161268969376883}	{'kldiv_disc_0': 0.6916476860642433}	1.83788	0.0299899	0.902948	0.434161	7430.24	0.448106	0.804153	0.593147	61113.6	0.422391	0.7677	0.5036	0.999999	0.7608	0.5066	0.999999
956	jointvae_capacity	HMDB	jointvae_capacity_100-200-2-200-100_08 (15-01-2022_20-33-42)	[[100, 200, 2], [2, 200, 100]]	{'cont': 1, 'disc': [2]}	['spectrum']	0.67	0	3	10000	10	0	10	10000	20	2500	0.001	50	TRUE	TRUE	FALSE	-1	30	128	0.001	17.5059	3.708	14.5317	{'kldiv_cont_0': 3.0160625135076455}	{'kldiv_disc_0': 0.6919333296774448}	2.94986	0.0242771	0.904576	0.42158	4196.44	0.405842	0.801668	0.596705	62756.2	0.426424	20.406	3.22768	14.744	{'kldiv_cont_0': 2.537312299013138}	{'kldiv_disc_0': 0.6903711259365082}	5.60641	0.0555211	0.901875	0.421575	2969.63	0.375944	0.816189	0.575465	43073.6	0.400293	17.1904	3.61023	14.5966	{'kldiv_cont_0': 2.918839007616043}	{'kldiv_disc_0': 0.6913921112815539}	2.55864	0.0351014	0.90625	0.41997	4232.98	0.402234	0.804153	0.593147	61113.6	0.422391	0.5637	0.5073	0.725466	0.5652	0.5024	0.725466
957	jointvae_capacity	HMDB	jointvae_capacity_100-200-2-200-100_08 (15-01-2022_20-41-08)	[[100, 200, 2], [2, 200, 100]]	{'cont': 1, 'disc': [2]}	['spectrum']	0.67	0	5	10000	10	0	3	10000	20	2500	0.001	50	TRUE	TRUE	FALSE	-1	30	128	0.001	17.3634	5.76282	14.6183	{'kldiv_cont_0': 5.071400884924264}	{'kldiv_disc_0': 0.6914149700910196}	2.71047	0.0346442	0.899771	0.443481	7531.23	0.454094	0.801668	0.596705	62756.2	0.426424	18.7216	5.84822	15.0347	{'kldiv_cont_0': 5.156386017799377}	{'kldiv_disc_0': 0.6918313130736351}	3.66062	0.0263174	0.895765	0.454868	4774.54	0.423146	0.816189	0.575465	43073.6	0.400293	18.0352	5.56915	14.6622	{'kldiv_cont_0': 4.877921283245087}	{'kldiv_disc_0': 0.6912264476219813}	3.33458	0.0384147	0.902071	0.438432	7260.08	0.45109	0.804153	0.593147	61113.6	0.422391	0.7506	0.5049	0.725853	0.7544	0.507	0.725853
958	jointvae_capacity	HMDB	jointvae_capacity_100-200-2-200-100_08 (15-01-2022_20-48-26)	[[100, 200, 2], [2, 200, 100]]	{'cont': 1, 'disc': [2]}	['spectrum']	0.67	0	5	10000	10	0	5	10000	20	2500	0.001	50	TRUE	TRUE	FALSE	-1	30	128	0.001	17.5687	5.73326	14.5577	{'kldiv_cont_0': 5.041729160766492}	{'kldiv_disc_0': 0.6915258875694769}	2.97853	0.0324259	0.904754	0.426943	5110.29	0.425318	0.801668	0.596705	62756.2	0.426424	18.769	5.961	14.7966	{'kldiv_cont_0': 5.269981682300568}	{'kldiv_disc_0': 0.69101382791996}	3.92971	0.0426671	0.900494	0.43159	3588.99	0.397166	0.816189	0.575465	43073.6	0.400293	17.8764	5.53063	14.6026	{'kldiv_cont_0': 4.838720838228862}	{'kldiv_disc_0': 0.6919140468041102}	3.24912	0.0246627	0.907023	0.424316	4951.07	0.422938	0.804153	0.593147	61113.6	0.422391	0.5598	0.502	0.999999	0.553	0.5026	0.999999
959	jointvae_capacity	HMDB	jointvae_capacity_100-200-2-200-100_08 (15-01-2022_20-55-49)	[[100, 200, 2], [2, 200, 100]]	{'cont': 1, 'disc': [2]}	['spectrum']	0.67	0	5	10000	10	0	10	10000	20	2500	0.001	50	TRUE	TRUE	FALSE	-1	30	128	0.001	20.2865	5.74206	14.6004	{'kldiv_cont_0': 5.050317600883287}	{'kldiv_disc_0': 0.6917462265011908}	5.65808	0.0280191	0.901613	0.436584	5801.12	0.459139	0.801668	0.596705	62756.2	0.426424	27.8852	4.60072	15.0313	{'kldiv_cont_0': 3.909716248512268}	{'kldiv_disc_0': 0.6910049915313721}	12.811	0.0428438	0.899064	0.444168	3717.27	0.425745	0.816189	0.575465	43073.6	0.400293	19.7519	5.5987	14.6792	{'kldiv_cont_0': 4.906704445679982}	{'kldiv_disc_0': 0.6919940710067749}	5.04967	0.0230622	0.903419	0.435606	5637.15	0.455486	0.804153	0.593147	61113.6	0.422391	0.9597	0.5023	0.999999	0.9572	0.4896	0.999999
960	jointvae_capacity	HMDB	jointvae_capacity_100-200-2-200-100_08 (15-01-2022_21-03-12)	[[100, 200, 2], [2, 200, 100]]	{'cont': 1, 'disc': [2]}	['spectrum']	0.67	0	10	10000	10	0	3	10000	20	2500	0.001	50	TRUE	TRUE	FALSE	-1	30	128	0.001	19.9772	10.8931	14.6324	{'kldiv_cont_0': 10.202033977398926}	{'kldiv_disc_0': 0.6910646496147945}	5.30312	0.0416507	0.898197	0.444949	9414.99	0.454202	0.801668	0.596705	62756.2	0.426424	23.0761	10.924	15.0528	{'kldiv_cont_0': 10.232043385505676}	{'kldiv_disc_0': 0.6919286027550697}	7.99886	0.0243716	0.895711	0.449526	6432.21	0.426876	0.816189	0.575465	43073.6	0.400293	18.3952	10.6184	14.7008	{'kldiv_cont_0': 9.927629351615906}	{'kldiv_disc_0': 0.6908047869801521}	3.64759	0.0468479	0.901027	0.440002	8900.41	0.449826	0.804153	0.593147	61113.6	0.422391	0.8186	0.5023	0.999999	0.82	0.4888	0.999999
961	jointvae_capacity	HMDB	jointvae_capacity_100-200-2-200-100_08 (15-01-2022_21-10-43)	[[100, 200, 2], [2, 200, 100]]	{'cont': 1, 'disc': [2]}	['spectrum']	0.67	0	10	10000	10	0	5	10000	20	2500	0.001	50	TRUE	TRUE	FALSE	-1	30	128	0.001	25.1575	10.0154	14.6741	{'kldiv_cont_0': 9.324018965507376}	{'kldiv_disc_0': 0.6913878514335073}	10.4482	0.0351866	0.896295	0.45214	12221.6	0.470888	0.801668	0.596705	62756.2	0.426424	40.3515	8.15381	14.9448	{'kldiv_cont_0': 7.461983382701874}	{'kldiv_disc_0': 0.6918218284845352}	25.3802	0.0265071	0.893306	0.453609	8119.39	0.445358	0.816189	0.575465	43073.6	0.400293	25.1123	9.96656	14.7387	{'kldiv_cont_0': 9.275930881500244}	{'kldiv_disc_0': 0.6906326288978258}	10.3233	0.0502911	0.898844	0.447481	11724.7	0.467501	0.804153	0.593147	61113.6	0.422391	0.8881	0.5023	0.999999	0.8932	0.4896	0.999999
962	jointvae_capacity	HMDB	jointvae_capacity_100-200-2-200-100_08 (15-01-2022_21-18-02)	[[100, 200, 2], [2, 200, 100]]	{'cont': 1, 'disc': [2]}	['spectrum']	0.67	0	10	10000	10	0	10	10000	20	2500	0.001	50	TRUE	TRUE	FALSE	-1	30	128	0.001	23.584	10.5565	14.6481	{'kldiv_cont_0': 9.86535164679604}	{'kldiv_disc_0': 0.691104828026788}	8.89497	0.0408471	0.897211	0.448034	10585.3	0.455797	0.801668	0.596705	62756.2	0.426424	34.7672	9.04223	14.8835	{'kldiv_cont_0': 8.350557267665863}	{'kldiv_disc_0': 0.6916696801781654}	19.8542	0.02955	0.893448	0.455617	7789.27	0.436717	0.816189	0.575465	43073.6	0.400293	24.4945	10.425	14.7217	{'kldiv_cont_0': 9.733455002307892}	{'kldiv_disc_0': 0.6915517275532087}	9.74095	0.0319091	0.899348	0.444727	10110.6	0.451675	0.804153	0.593147	61113.6	0.422391	0.6447	0.5023	0.999999	0.646	0.4888	0.999999
963	jointvae_capacity	HMDB	jointvae_capacity_100-400-2-400-100_08 (15-01-2022_21-25-20)	[[100, 400, 2], [2, 400, 100]]	{'cont': 1, 'disc': [2]}	['spectrum']	0.67	0	3	10000	10	0	3	10000	20	2500	0.001	50	TRUE	TRUE	FALSE	-1	30	128	0.001	16.5899	3.64232	14.5685	{'kldiv_cont_0': 2.9508383630336015}	{'kldiv_disc_0': 0.6914850549622514}	1.98813	0.0332426	0.901815	0.432645	5133.84	0.462782	0.801668	0.596705	62756.2	0.426424	17.858	3.73351	15.0474	{'kldiv_cont_0': 3.0424900352954865}	{'kldiv_disc_0': 0.6910244971513748}	2.76818	0.0424537	0.899514	0.441974	3503.36	0.435018	0.816189	0.575465	43073.6	0.400293	16.9818	3.5579	14.6266	{'kldiv_cont_0': 2.866110304991404}	{'kldiv_disc_0': 0.6917939782142639}	2.32816	0.0270641	0.903896	0.429997	4761.27	0.458539	0.804153	0.593147	61113.6	0.422391	0.5269	0.5058	0.72969	0.5152	0.5074	0.72969
964	jointvae_capacity	HMDB	jointvae_capacity_100-400-2-400-100_08 (15-01-2022_21-32-43)	[[100, 400, 2], [2, 400, 100]]	{'cont': 1, 'disc': [2]}	['spectrum']	0.67	0	3	10000	10	0	5	10000	20	2500	0.001	50	TRUE	TRUE	FALSE	-1	30	128	0.001	16.4572	3.71792	14.5492	{'kldiv_cont_0': 3.025898800499138}	{'kldiv_disc_0': 0.6920174613766287}	1.88546	0.0225944	0.904773	0.425555	5138.02	0.458391	0.801668	0.596705	62756.2	0.426424	16.3357	3.76729	14.9146	{'kldiv_cont_0': 3.074899584054947}	{'kldiv_disc_0': 0.6923952400684357}	1.40609	0.0150388	0.900678	0.432557	3265.48	0.427434	0.816189	0.575465	43073.6	0.400293	16.7209	3.58788	14.5967	{'kldiv_cont_0': 2.8957099616527557}	{'kldiv_disc_0': 0.6921725745002428}	2.10473	0.0194922	0.906837	0.421668	5000.77	0.454869	0.804153	0.593147	61113.6	0.422391	0.7348	0.5042	0.999999	0.7414	0.4984	0.999999
965	jointvae_capacity	HMDB	jointvae_capacity_100-400-2-400-100_08 (15-01-2022_21-40-03)	[[100, 400, 2], [2, 400, 100]]	{'cont': 1, 'disc': [2]}	['spectrum']	0.67	0	3	10000	10	0	10	10000	20	2500	0.001	50	TRUE	TRUE	FALSE	-1	30	128	0.001	17.7186	3.66563	14.5692	{'kldiv_cont_0': 2.973549611780835}	{'kldiv_disc_0': 0.6920810284456987}	3.12811	0.0213231	0.902504	0.431849	6059.63	0.468713	0.801668	0.596705	62756.2	0.426424	21.7384	3.00147	14.8069	{'kldiv_cont_0': 2.309785380959511}	{'kldiv_disc_0': 0.6916817352175713}	6.90215	0.0293089	0.897627	0.434991	4481.56	0.443756	0.816189	0.575465	43073.6	0.400293	17.6844	3.57309	14.6296	{'kldiv_cont_0': 2.88077050447464}	{'kldiv_disc_0': 0.6923212856054306}	3.03822	0.0165179	0.904697	0.427888	5876.24	0.465697	0.804153	0.593147	61113.6	0.422391	0.5698	0.5058	0.733425	0.5778	0.5074	0.733425
966	jointvae_capacity	HMDB	jointvae_capacity_100-400-2-400-100_08 (15-01-2022_21-47-21)	[[100, 400, 2], [2, 400, 100]]	{'cont': 1, 'disc': [2]}	['spectrum']	0.67	0	5	10000	10	0	3	10000	20	2500	0.001	50	TRUE	TRUE	FALSE	-1	30	128	0.001	19.3987	5.53025	14.6245	{'kldiv_cont_0': 4.838527584555505}	{'kldiv_disc_0': 0.6917242833423889}	4.74579	0.028458	0.899689	0.445207	8027.99	0.501072	0.801668	0.596705	62756.2	0.426424	27.3064	4.4527	14.8988	{'kldiv_cont_0': 3.759872168302536}	{'kldiv_disc_0': 0.6928313001990318}	12.4013	0.00631765	0.897803	0.447122	5842.53	0.47411	0.816189	0.575465	43073.6	0.400293	19.3122	5.4144	14.6761	{'kldiv_cont_0': 4.722201148668925}	{'kldiv_disc_0': 0.692197489241759}	4.61713	0.0189939	0.902057	0.440906	7611.42	0.498888	0.804153	0.593147	61113.6	0.422391	0.9868	0.5042	0.999999	0.9868	0.4984	0.999999
967	jointvae_capacity	HMDB	jointvae_capacity_100-400-2-400-100_08 (15-01-2022_21-54-43)	[[100, 400, 2], [2, 400, 100]]	{'cont': 1, 'disc': [2]}	['spectrum']	0.67	0	5	10000	10	0	5	10000	20	2500	0.001	50	TRUE	TRUE	FALSE	-1	30	128	0.001	19.9223	5.42867	14.6358	{'kldiv_cont_0': 4.7367168658081145}	{'kldiv_disc_0': 0.691948306885944}	5.2625	0.0239775	0.89829	0.444695	10044.5	0.475763	0.801668	0.596705	62756.2	0.426424	25.9942	4.58137	14.8735	{'kldiv_cont_0': 3.8885231614112854}	{'kldiv_disc_0': 0.6928505375981331}	11.1148	0.0059329	0.89569	0.443951	7093.85	0.451941	0.816189	0.575465	43073.6	0.400293	20.2557	5.37761	14.6943	{'kldiv_cont_0': 4.686137497425079}	{'kldiv_disc_0': 0.6914758409063021}	5.52793	0.0334268	0.900949	0.439865	9490.75	0.470855	0.804153	0.593147	61113.6	0.422391	0.8073	0.5036	0.895742	0.801	0.5066	0.895742
968	jointvae_capacity	HMDB	jointvae_capacity_100-400-2-400-100_08 (15-01-2022_22-02-06)	[[100, 400, 2], [2, 400, 100]]	{'cont': 1, 'disc': [2]}	['spectrum']	0.67	0	5	10000	10	0	10	10000	20	2500	0.001	50	TRUE	TRUE	FALSE	-1	30	128	0.001	20.7272	6.12695	14.6107	{'kldiv_cont_0': 5.4358464989854}	{'kldiv_disc_0': 0.6911061532024679}	6.07564	0.0408206	0.896883	0.443019	6954.44	0.46355	0.801668	0.596705	62756.2	0.426424	21.4164	5.22215	14.7817	{'kldiv_cont_0': 4.530416756868362}	{'kldiv_disc_0': 0.6917351335287094}	6.60643	0.028241	0.894059	0.444981	5233.17	0.443203	0.816189	0.575465	43073.6	0.400293	21.2044	6.01277	14.6873	{'kldiv_cont_0': 5.322966794172923}	{'kldiv_disc_0': 0.6897986829280853}	6.45017	0.06697	0.899302	0.439293	6533.2	0.459414	0.804153	0.593147	61113.6	0.422391	0.902	0.5073	0.999999	0.9106	0.5024	0.999999
969	jointvae_capacity	HMDB	jointvae_capacity_100-400-2-400-100_08 (15-01-2022_22-09-28)	[[100, 400, 2], [2, 400, 100]]	{'cont': 1, 'disc': [2]}	['spectrum']	0.67	0	10	10000	10	0	3	10000	20	2500	0.001	50	TRUE	TRUE	FALSE	-1	30	128	0.001	24.9068	10.9952	14.6472	{'kldiv_cont_0': 10.303773573075217}	{'kldiv_disc_0': 0.6913767671961893}	10.2242	0.0354083	0.897112	0.447966	9612.52	0.497419	0.801668	0.596705	62756.2	0.426424	35.5093	9.05983	14.9291	{'kldiv_cont_0': 8.368411183357239}	{'kldiv_disc_0': 0.6914171800017357}	20.5457	0.0346	0.893236	0.461062	6609.42	0.473672	0.816189	0.575465	43073.6	0.400293	24.7568	10.8365	14.6774	{'kldiv_cont_0': 10.144917567571005}	{'kldiv_disc_0': 0.6916280910372734}	10.0491	0.0303818	0.899586	0.44268	9263.75	0.493434	0.804153	0.593147	61113.6	0.422391	0.908	0.5036	0.895742	0.9006	0.5066	0.895742
970	jointvae_capacity	HMDB	jointvae_capacity_100-400-2-400-100_08 (15-01-2022_22-16-45)	[[100, 400, 2], [2, 400, 100]]	{'cont': 1, 'disc': [2]}	['spectrum']	0.67	0	10	10000	10	0	5	10000	20	2500	0.001	50	TRUE	TRUE	FALSE	-1	30	128	0.001	21.624	10.1323	14.6187	{'kldiv_cont_0': 9.440820669305735}	{'kldiv_disc_0': 0.6915245915110084}	6.97284	0.0324518	0.899944	0.442475	8459.35	0.467784	0.801668	0.596705	62756.2	0.426424	22.4147	10.5636	14.9217	{'kldiv_cont_0': 9.87164318561554}	{'kldiv_disc_0': 0.6919529139995575}	7.4691	0.0238854	0.89689	0.441654	5352.54	0.443823	0.816189	0.575465	43073.6	0.400293	24.1356	9.81162	14.6581	{'kldiv_cont_0': 9.119968791802725}	{'kldiv_disc_0': 0.6916545803348223}	9.44762	0.029852	0.90242	0.436932	8092.34	0.462038	0.804153	0.593147	61113.6	0.422391	0.7659	0.5073	0.999999	0.7742	0.5024	0.999999
971	jointvae_capacity	HMDB	jointvae_capacity_100-400-2-400-100_08 (15-01-2022_22-24-04)	[[100, 400, 2], [2, 400, 100]]	{'cont': 1, 'disc': [2]}	['spectrum']	0.67	0	10	10000	10	0	10	10000	20	2500	0.001	50	TRUE	TRUE	FALSE	-1	30	128	0.001	23.7116	10.8257	14.6142	{'kldiv_cont_0': 10.135030664931769}	{'kldiv_disc_0': 0.690708551256136}	9.04855	0.0487726	0.899397	0.439784	9295.21	0.480913	0.801668	0.596705	62756.2	0.426424	30.5918	9.17262	14.871	{'kldiv_cont_0': 8.481875479221344}	{'kldiv_disc_0': 0.6907490566372871}	15.6729	0.0479625	0.895973	0.442796	6729.32	0.454854	0.816189	0.575465	43073.6	0.400293	22.1204	10.7795	14.6673	{'kldiv_cont_0': 10.088512500127157}	{'kldiv_disc_0': 0.6910120695829391}	7.41033	0.0427023	0.901888	0.43528	8947.03	0.476728	0.804153	0.593147	61113.6	0.422391	0.8541	0.5049	0.999999	0.8594	0.507	0.999999
972	jointvae_capacity	HMDB	jointvae_capacity_100-800-2-800-100_08 (15-01-2022_22-31-17)	[[100, 800, 2], [2, 800, 100]]	{'cont': 1, 'disc': [2]}	['spectrum']	0.67	0	3	10000	10	0	3	10000	20	2500	0.001	50	TRUE	TRUE	FALSE	-1	30	128	0.001	17.2575	3.74533	14.5091	{'kldiv_cont_0': 3.0536498492476585}	{'kldiv_disc_0': 0.6916802081054655}	2.71909	0.0293395	0.907345	0.413636	3868.07	0.444941	0.801668	0.596705	62756.2	0.426424	19.6028	3.3405	14.697	{'kldiv_cont_0': 2.6494407951831818}	{'kldiv_disc_0': 0.6910623535513878}	4.86407	0.0416966	0.901231	0.423854	2851.7	0.420217	0.816189	0.575465	43073.6	0.400293	17.37	3.63456	14.5694	{'kldiv_cont_0': 2.9437386194864907}	{'kldiv_disc_0': 0.6908188958962759}	2.75399	0.0465657	0.909172	0.411749	3755.82	0.442938	0.804153	0.593147	61113.6	0.422391	0.7432	0.502	0.725905	0.7288	0.5026	0.725905
973	jointvae_capacity	HMDB	jointvae_capacity_100-800-2-800-100_08 (15-01-2022_22-38-40)	[[100, 800, 2], [2, 800, 100]]	{'cont': 1, 'disc': [2]}	['spectrum']	0.67	0	3	10000	10	0	5	10000	20	2500	0.001	50	TRUE	TRUE	FALSE	-1	30	128	0.001	16.4847	3.55712	14.527	{'kldiv_cont_0': 2.865070311159923}	{'kldiv_disc_0': 0.6920506259661982}	1.93578	0.0219311	0.905713	0.419561	4798.31	0.424241	0.801668	0.596705	62756.2	0.426424	16.7357	3.64339	14.8029	{'kldiv_cont_0': 2.9509066343307495}	{'kldiv_disc_0': 0.692483015358448}	1.91948	0.0132833	0.902941	0.421206	3246.7	0.394618	0.816189	0.575465	43073.6	0.400293	16.9218	3.4641	14.5683	{'kldiv_cont_0': 2.7718739410241446}	{'kldiv_disc_0': 0.692223792274793}	2.33501	0.0184678	0.907639	0.416373	4621.5	0.422437	0.804153	0.593147	61113.6	0.422391	0.6133	0.5023	0.729066	0.6198	0.4896	0.729066
974	jointvae_capacity	HMDB	jointvae_capacity_100-800-2-800-100_08 (15-01-2022_22-46-00)	[[100, 800, 2], [2, 800, 100]]	{'cont': 1, 'disc': [2]}	['spectrum']	0.67	0	3	10000	10	0	10	10000	20	2500	0.001	50	TRUE	TRUE	FALSE	-1	30	128	0.001	17.407	3.70691	14.5257	{'kldiv_cont_0': 3.015138108839934}	{'kldiv_disc_0': 0.6917728585587151}	2.85386	0.0274865	0.906117	0.419469	3864.97	0.446463	0.801668	0.596705	62756.2	0.426424	19.1994	3.254	14.8008	{'kldiv_cont_0': 2.561555027961731}	{'kldiv_disc_0': 0.6924402937293053}	4.38445	0.0141378	0.90185	0.422648	2539.59	0.410526	0.816189	0.575465	43073.6	0.400293	17.4132	3.61301	14.5888	{'kldiv_cont_0': 2.9217423597971597}	{'kldiv_disc_0': 0.6912692487239838}	2.78686	0.0375587	0.907772	0.417487	3764.3	0.442101	0.804153	0.593147	61113.6	0.422391	0.8728	0.5023	0.893416	0.8848	0.4888	0.893416
975	jointvae_capacity	HMDB	jointvae_capacity_100-800-2-800-100_08 (15-01-2022_22-53-22)	[[100, 800, 2], [2, 800, 100]]	{'cont': 1, 'disc': [2]}	['spectrum']	0.67	0	5	10000	10	0	3	10000	20	2500	0.001	50	TRUE	TRUE	FALSE	-1	30	128	0.001	19.1297	5.99976	14.5988	{'kldiv_cont_0': 5.307714969604865}	{'kldiv_disc_0': 0.6920411599607303}	4.50874	0.0221205	0.901463	0.437989	7504.91	0.536223	0.801668	0.596705	62756.2	0.426424	19.7421	6.10775	14.8976	{'kldiv_cont_0': 5.4151389598846436}	{'kldiv_disc_0': 0.6926094442605972}	4.83377	0.0107548	0.898263	0.441387	5235.38	0.511965	0.816189	0.575465	43073.6	0.400293	18.5	5.89226	14.6365	{'kldiv_cont_0': 5.199610431989034}	{'kldiv_disc_0': 0.6926518529653549}	3.85352	0.00990659	0.903553	0.432731	7096.32	0.532968	0.804153	0.593147	61113.6	0.422391	0.8769	0.5023	0.894034	0.8844	0.4896	0.894034
976	jointvae_capacity	HMDB	jointvae_capacity_100-800-2-800-100_08 (15-01-2022_23-00-38)	[[100, 800, 2], [2, 800, 100]]	{'cont': 1, 'disc': [2]}	['spectrum']	0.67	0	5	10000	10	0	5	10000	20	2500	0.001	50	TRUE	TRUE	FALSE	-1	30	128	0.001	19.4372	5.24707	14.6166	{'kldiv_cont_0': 4.555227238213879}	{'kldiv_disc_0': 0.6918440736059485}	4.7945	0.0260622	0.899923	0.443328	8388.32	0.513287	0.801668	0.596705	62756.2	0.426424	19.0946	5.43264	15.0226	{'kldiv_cont_0': 4.740328133106232}	{'kldiv_disc_0': 0.6923124194145203}	4.05528	0.0166953	0.896615	0.449362	5583.35	0.489311	0.816189	0.575465	43073.6	0.400293	20.798	5.08496	14.7041	{'kldiv_cont_0': 4.393000940481822}	{'kldiv_disc_0': 0.6919558172424635}	6.06999	0.0238273	0.902415	0.43943	7913.9	0.507754	0.804153	0.593147	61113.6	0.422391	0.8407	0.5023	0.893416	0.8438	0.4888	0.893416
977	jointvae_capacity	HMDB	jointvae_capacity_100-800-2-800-100_08 (15-01-2022_23-07-56)	[[100, 800, 2], [2, 800, 100]]	{'cont': 1, 'disc': [2]}	['spectrum']	0.67	0	5	10000	10	0	10	10000	20	2500	0.001	50	TRUE	TRUE	FALSE	-1	30	128	0.001	17.1927	5.60381	14.6411	{'kldiv_cont_0': 4.911710520585378}	{'kldiv_disc_0': 0.6920979019554182}	2.53056	0.0209856	0.899135	0.447607	9494.37	0.505725	0.801668	0.596705	62756.2	0.426424	17.6149	5.81255	15.0041	{'kldiv_cont_0': 5.1196616888046265}	{'kldiv_disc_0': 0.6928881928324699}	2.60558	0.00517979	0.895117	0.456688	6528.28	0.484317	0.816189	0.575465	43073.6	0.400293	18.2665	5.4417	14.7211	{'kldiv_cont_0': 4.749045809110005}	{'kldiv_disc_0': 0.6926559979716936}	3.53558	0.00982369	0.901106	0.444208	9052.7	0.502218	0.804153	0.593147	61113.6	0.422391	0.8867	0.5058	0.999999	0.8862	0.5074	0.999999
978	jointvae_capacity	HMDB	jointvae_capacity_100-800-2-800-100_08 (15-01-2022_23-15-25)	[[100, 800, 2], [2, 800, 100]]	{'cont': 1, 'disc': [2]}	['spectrum']	0.67	0	10	10000	10	0	3	10000	20	2500	0.001	50	TRUE	TRUE	FALSE	-1	30	128	0.001	19.6249	10.7693	14.6333	{'kldiv_cont_0': 10.077726714227392}	{'kldiv_disc_0': 0.6915782856187601}	4.96024	0.0313779	0.900138	0.44489	10079.6	0.521132	0.801668	0.596705	62756.2	0.426424	23.0594	11.2317	14.9395	{'kldiv_cont_0': 10.538999080657959}	{'kldiv_disc_0': 0.6926768273115158}	8.11054	0.0094071	0.896912	0.448865	6408	0.494116	0.816189	0.575465	43073.6	0.400293	20.5235	10.5432	14.6374	{'kldiv_cont_0': 9.85111951828003}	{'kldiv_disc_0': 0.6921104242404302}	5.86536	0.0207352	0.902358	0.438792	9830.78	0.518424	0.804153	0.593147	61113.6	0.422391	0.7963	0.5042	0.999999	0.8008	0.4984	0.999999
979	jointvae_capacity	HMDB	jointvae_capacity_100-800-2-800-100_08 (15-01-2022_23-22-46)	[[100, 800, 2], [2, 800, 100]]	{'cont': 1, 'disc': [2]}	['spectrum']	0.67	0	10	10000	10	0	5	10000	20	2500	0.001	50	TRUE	TRUE	FALSE	-1	30	128	0.001	19.6266	10.7204	14.684	{'kldiv_cont_0': 10.02912361320408}	{'kldiv_disc_0': 0.6912438041348566}	4.90447	0.0380676	0.896911	0.458034	11238.7	0.528192	0.801668	0.596705	62756.2	0.426424	20.6144	11.0536	15.0725	{'kldiv_cont_0': 10.362528204917908}	{'kldiv_disc_0': 0.6911170855164528}	5.50128	0.0406019	0.894471	0.465315	7818.06	0.507532	0.816189	0.575465	43073.6	0.400293	19.8992	10.466	14.7258	{'kldiv_cont_0': 9.774682561556498}	{'kldiv_disc_0': 0.6912816489736239}	5.13613	0.0373107	0.899431	0.451512	10784.3	0.522722	0.804153	0.593147	61113.6	0.422391	0.6266	0.5058	0.733425	0.6292	0.5074	0.733425
980	jointvae_capacity	HMDB	jointvae_capacity_100-800-2-800-100_08 (15-01-2022_23-30-06)	[[100, 800, 2], [2, 800, 100]]	{'cont': 1, 'disc': [2]}	['spectrum']	0.67	0	10	10000	10	0	10	10000	20	2500	0.001	50	TRUE	TRUE	FALSE	-1	30	128	0.001	25.5651	11.1934	14.6602	{'kldiv_cont_0': 10.501688222775513}	{'kldiv_disc_0': 0.6917433981066463}	10.8768	0.0280757	0.897788	0.450547	11421.2	0.530252	0.801668	0.596705	62756.2	0.426424	31.6261	9.05027	15.161	{'kldiv_cont_0': 8.360752880573273}	{'kldiv_disc_0': 0.6895147636532784}	16.3925	0.0726484	0.895316	0.458261	6996.6	0.501856	0.816189	0.575465	43073.6	0.400293	24.0994	11.1164	14.702	{'kldiv_cont_0': 10.424482862154642}	{'kldiv_disc_0': 0.6919044305880865}	9.37253	0.024855	0.900249	0.444995	10853.3	0.526936	0.804153	0.593147	61113.6	0.422391	0.9147	0.5042	0.999999	0.9168	0.4984	0.999999
981	jointvae_capacity	HMDB	jointvae_capacity_100-1600-2-1600-100_08 (15-01-2022_23-37-28)	[[100, 1600, 2], [2, 1600, 100]]	{'cont': 1, 'disc': [2]}	['spectrum']	0.67	0	3	10000	10	0	3	10000	20	2500	0.001	50	TRUE	TRUE	FALSE	-1	30	128	0.001	18.2685	3.3607	14.5245	{'kldiv_cont_0': 2.6686309745599486}	{'kldiv_disc_0': 0.6920698282533678}	3.72248	0.0215471	0.905061	0.421343	4761.06	0.479888	0.801668	0.596705	62756.2	0.426424	21.0893	3.06236	14.7679	{'kldiv_cont_0': 2.370571941137314}	{'kldiv_disc_0': 0.6917925477027893}	6.29428	0.0270927	0.902583	0.424927	3353.15	0.461417	0.816189	0.575465	43073.6	0.400293	18.7136	3.28354	14.6001	{'kldiv_cont_0': 2.591459016005198}	{'kldiv_disc_0': 0.6920763651529948}	4.092	0.0214163	0.906709	0.419483	4706.2	0.478338	0.804153	0.593147	61113.6	0.422391	0.9794	0.5036	0.895742	0.9784	0.5066	0.895742
982	jointvae_capacity	HMDB	jointvae_capacity_100-1600-2-1600-100_08 (15-01-2022_23-44-56)	[[100, 1600, 2], [2, 1600, 100]]	{'cont': 1, 'disc': [2]}	['spectrum']	0.67	0	3	10000	10	0	5	10000	20	2500	0.001	50	TRUE	TRUE	FALSE	-1	30	128	0.001	17.1731	3.68923	14.51	{'kldiv_cont_0': 2.997217754865515}	{'kldiv_disc_0': 0.692013279117387}	2.64039	0.0226781	0.905958	0.419517	3577.9	0.465973	0.801668	0.596705	62756.2	0.426424	19.2171	3.24807	14.757	{'kldiv_cont_0': 2.5558416545391083}	{'kldiv_disc_0': 0.6922258213162422}	4.44158	0.0184272	0.901721	0.423122	2557.78	0.440337	0.816189	0.575465	43073.6	0.400293	17.4126	3.59218	14.5329	{'kldiv_cont_0': 2.900078147649765}	{'kldiv_disc_0': 0.6920988907416662}	2.85871	0.0209658	0.907746	0.416033	3440.37	0.465489	0.804153	0.593147	61113.6	0.422391	0.9867	0.5073	0.895356	0.9886	0.5024	0.895356
983	jointvae_capacity	HMDB	jointvae_capacity_100-1600-2-1600-100_08 (15-01-2022_23-52-22)	[[100, 1600, 2], [2, 1600, 100]]	{'cont': 1, 'disc': [2]}	['spectrum']	0.67	0	3	10000	10	0	10	10000	20	2500	0.001	50	TRUE	TRUE	FALSE	-1	30	128	0.001	17.9917	3.84133	14.5972	{'kldiv_cont_0': 3.1491142391473397}	{'kldiv_disc_0': 0.692219550068351}	3.37597	0.0185526	0.900434	0.437974	6877.81	0.504534	0.801668	0.596705	62756.2	0.426424	20.3085	3.15627	14.9304	{'kldiv_cont_0': 2.4640641808509827}	{'kldiv_disc_0': 0.6922100931406021}	5.35936	0.0187418	0.896717	0.441339	4585.42	0.48155	0.816189	0.575465	43073.6	0.400293	18.4103	3.76538	14.6608	{'kldiv_cont_0': 3.0730817516644797}	{'kldiv_disc_0': 0.6922965596119562}	3.73251	0.0170125	0.902878	0.432948	6648.38	0.502267	0.804153	0.593147	61113.6	0.422391	0.7537	0.5036	0.513291	0.747	0.5066	0.513291
984	jointvae_capacity	HMDB	jointvae_capacity_100-1600-2-1600-100_08 (15-01-2022_23-59-40)	[[100, 1600, 2], [2, 1600, 100]]	{'cont': 1, 'disc': [2]}	['spectrum']	0.67	0	5	10000	10	0	3	10000	20	2500	0.001	50	TRUE	TRUE	FALSE	-1	30	128	0.001	18.352	5.69776	14.5129	{'kldiv_cont_0': 5.006042542471283}	{'kldiv_disc_0': 0.6917199292915991}	3.81056	0.0285451	0.90534	0.421029	4009.48	0.489631	0.801668	0.596705	62756.2	0.426424	19.6576	5.40458	14.7416	{'kldiv_cont_0': 4.7126937210559845}	{'kldiv_disc_0': 0.6918879225850105}	4.89079	0.0251852	0.901254	0.423478	3070.76	0.467866	0.816189	0.575465	43073.6	0.400293	17.5198	5.67815	14.5557	{'kldiv_cont_0': 4.986171066761017}	{'kldiv_disc_0': 0.6919835632046064}	2.9408	0.0232724	0.907399	0.416877	3979.1	0.48504	0.804153	0.593147	61113.6	0.422391	0.7426	0.5073	0.895356	0.7474	0.5024	0.895356
985	jointvae_capacity	HMDB	jointvae_capacity_100-1600-2-1600-100_08 (16-01-2022_00-07-04)	[[100, 1600, 2], [2, 1600, 100]]	{'cont': 1, 'disc': [2]}	['spectrum']	0.67	0	5	10000	10	0	5	10000	20	2500	0.001	50	TRUE	TRUE	FALSE	-1	30	128	0.001	19.619	5.3962	14.5904	{'kldiv_cont_0': 4.704936032322632}	{'kldiv_disc_0': 0.6912600065784893}	4.9909	0.0377435	0.900766	0.435688	7337.85	0.506106	0.801668	0.596705	62756.2	0.426424	27.8512	4.4005	14.9221	{'kldiv_cont_0': 3.7076197266578674}	{'kldiv_disc_0': 0.69288270175457}	12.9238	0.00528961	0.896597	0.438301	5079.2	0.476992	0.816189	0.575465	43073.6	0.400293	18.8261	5.31477	14.6489	{'kldiv_cont_0': 4.623674194018046}	{'kldiv_disc_0': 0.6910971527298292}	4.13626	0.0410006	0.902803	0.431932	7060.79	0.505341	0.804153	0.593147	61113.6	0.422391	0.6385	0.5049	0.725853	0.6508	0.507	0.725853
986	jointvae_capacity	HMDB	jointvae_capacity_100-1600-2-1600-100_08 (16-01-2022_00-14-25)	[[100, 1600, 2], [2, 1600, 100]]	{'cont': 1, 'disc': [2]}	['spectrum']	0.67	0	5	10000	10	0	10	10000	20	2500	0.001	50	TRUE	TRUE	FALSE	-1	30	128	0.001	19.6148	5.54133	14.623	{'kldiv_cont_0': 4.849519430563368}	{'kldiv_disc_0': 0.6918124994156004}	4.96511	0.0266937	0.898374	0.444844	8680.62	0.507295	0.801668	0.596705	62756.2	0.426424	28.5876	4.92105	14.839	{'kldiv_cont_0': 4.229932814836502}	{'kldiv_disc_0': 0.6911144703626633}	13.708	0.0406542	0.896222	0.449282	6037.73	0.492658	0.816189	0.575465	43073.6	0.400293	18.2989	5.47972	14.6455	{'kldiv_cont_0': 4.7885035673777265}	{'kldiv_disc_0': 0.6912148172656695}	3.61481	0.0386473	0.900207	0.439978	8462.32	0.507091	0.804153	0.593147	61113.6	0.422391	0.8427	0.502	0.894539	0.8374	0.5026	0.894539
987	jointvae_capacity	HMDB	jointvae_capacity_100-1600-2-1600-100_08 (16-01-2022_00-21-52)	[[100, 1600, 2], [2, 1600, 100]]	{'cont': 1, 'disc': [2]}	['spectrum']	0.67	0	10	10000	10	0	3	10000	20	2500	0.001	50	TRUE	TRUE	FALSE	-1	30	128	0.001	25.2969	11.2974	14.6058	{'kldiv_cont_0': 10.60579700237033}	{'kldiv_disc_0': 0.691573683729117}	10.6597	0.03147	0.90043	0.43791	8753.03	0.492626	0.801668	0.596705	62756.2	0.426424	29.6944	9.23566	14.9067	{'kldiv_cont_0': 8.543965101242065}	{'kldiv_disc_0': 0.6916927173733711}	14.7587	0.0290893	0.898318	0.43889	5823.17	0.465388	0.816189	0.575465	43073.6	0.400293	23.2162	11.1807	14.6535	{'kldiv_cont_0': 10.489049037297567}	{'kldiv_disc_0': 0.6916586632529894}	8.53296	0.0297704	0.902854	0.433269	8420.5	0.491027	0.804153	0.593147	61113.6	0.422391	0.8945	0.5023	0.894034	0.8972	0.4896	0.894034
988	jointvae_capacity	HMDB	jointvae_capacity_100-1600-2-1600-100_08 (16-01-2022_00-29-18)	[[100, 1600, 2], [2, 1600, 100]]	{'cont': 1, 'disc': [2]}	['spectrum']	0.67	0	10	10000	10	0	5	10000	20	2500	0.001	50	TRUE	TRUE	FALSE	-1	30	128	0.001	24.2253	10.2557	14.6166	{'kldiv_cont_0': 9.563868596636016}	{'kldiv_disc_0': 0.691830305189922}	9.58241	0.0263375	0.89949	0.440522	9217.23	0.497382	0.801668	0.596705	62756.2	0.426424	36.6159	8.51965	14.8688	{'kldiv_cont_0': 7.827714502811432}	{'kldiv_disc_0': 0.6919351667165756}	21.7229	0.0242403	0.897263	0.440485	6568.8	0.470924	0.816189	0.575465	43073.6	0.400293	24.614	10.1223	14.6753	{'kldiv_cont_0': 9.431159913539886}	{'kldiv_disc_0': 0.6911735062797865}	9.89925	0.0394735	0.901732	0.435685	8892.7	0.494659	0.804153	0.593147	61113.6	0.422391	0.7952	0.5023	0.737884	0.7948	0.4888	0.737884
989	jointvae_capacity	HMDB	jointvae_capacity_100-1600-2-1600-100_08 (16-01-2022_00-36-42)	[[100, 1600, 2], [2, 1600, 100]]	{'cont': 1, 'disc': [2]}	['spectrum']	0.67	0	10	10000	10	0	10	10000	20	2500	0.001	50	TRUE	TRUE	FALSE	-1	30	128	0.001	23.5582	10.5413	14.6451	{'kldiv_cont_0': 9.849333021832608}	{'kldiv_disc_0': 0.6919880820245579}	8.88998	0.023182	0.898375	0.446323	10483	0.540479	0.801668	0.596705	62756.2	0.426424	37.9386	8.40232	15.0255	{'kldiv_cont_0': 7.70964914560318}	{'kldiv_disc_0': 0.6926710680127144}	22.9035	0.00952229	0.895148	0.449606	6738.3	0.513734	0.816189	0.575465	43073.6	0.400293	23.8833	10.4494	14.6635	{'kldiv_cont_0': 9.75682944059372}	{'kldiv_disc_0': 0.692594476044178}	9.20872	0.0110541	0.900989	0.440302	10086.8	0.537056	0.804153	0.593147	61113.6	0.422391	0.7873	0.5023	0.729066	0.7942	0.4896	0.729066
990	jointvae_capacity	HMDB	jointvae_capacity_100-1600-100-2-100-1600-100_08 (16-01-2022_00-44-09)	[[100, 1600, 100, 2], [2, 100, 1600, 100]]	{'cont': 1, 'disc': [2]}	['spectrum']	0.67	0	3	10000	10	0	3	10000	20	2500	0.001	50	TRUE	TRUE	FALSE	-1	30	128	0.001	16.8171	3.80137	14.4946	{'kldiv_cont_0': 3.10952676678526}	{'kldiv_disc_0': 0.6918436589426008}	2.29644	0.0260705	0.910079	0.414176	2978.5	0.504489	0.801668	0.596705	62756.2	0.426424	16.4655	3.66105	14.8765	{'kldiv_cont_0': 2.969501703977585}	{'kldiv_disc_0': 0.6915492564439774}	1.55698	0.0319585	0.905784	0.421706	1955.75	0.48699	0.816189	0.575465	43073.6	0.400293	16.7047	3.77638	14.5885	{'kldiv_cont_0': 3.0843652288118997}	{'kldiv_disc_0': 0.6920119027296702}	2.09352	0.0227056	0.91202	0.411872	2993.62	0.506728	0.804153	0.593147	61113.6	0.422391	0.9998	0.5023	0.893416	0.9996	0.4888	0.893416
991	jointvae_capacity	HMDB	jointvae_capacity_100-1600-100-2-100-1600-100_08 (16-01-2022_00-52-11)	[[100, 1600, 100, 2], [2, 100, 1600, 100]]	{'cont': 1, 'disc': [2]}	['spectrum']	0.67	0	3	10000	10	0	5	10000	20	2500	0.001	50	TRUE	TRUE	FALSE	-1	30	128	0.001	17.0356	3.76513	14.5886	{'kldiv_cont_0': 3.073037386625663}	{'kldiv_disc_0': 0.692089415315924}	2.42583	0.0211553	0.902158	0.434223	8163.99	0.538235	0.801668	0.596705	62756.2	0.426424	17.6727	3.84369	14.8396	{'kldiv_cont_0': 3.151262938976288}	{'kldiv_disc_0': 0.6924243047833443}	2.81864	0.0144576	0.90036	0.434243	5553.5	0.510677	0.816189	0.575465	43073.6	0.400293	17.7198	3.71991	14.6381	{'kldiv_cont_0': 3.027844468752543}	{'kldiv_disc_0': 0.692065916955471}	3.06011	0.0216253	0.904727	0.428964	7887.93	0.535703	0.804153	0.593147	61113.6	0.422391	0.9573	0.5058	0.999999	0.9568	0.5074	0.999999
992	jointvae_capacity	HMDB	jointvae_capacity_100-1600-100-2-100-1600-100_08 (16-01-2022_01-00-14)	[[100, 1600, 100, 2], [2, 100, 1600, 100]]	{'cont': 1, 'disc': [2]}	['spectrum']	0.67	0	3	10000	10	0	10	10000	20	2500	0.001	50	TRUE	TRUE	FALSE	-1	30	128	0.001	17.9277	3.47822	14.6478	{'kldiv_cont_0': 2.786225793519239}	{'kldiv_disc_0': 0.6919925599947743}	3.25682	0.0230924	0.896564	0.450329	8790.61	0.556127	0.801668	0.596705	62756.2	0.426424	22.6679	2.92051	14.9208	{'kldiv_cont_0': 2.2294321954250336}	{'kldiv_disc_0': 0.691074475646019}	7.70568	0.0414541	0.893924	0.451878	5837.94	0.537704	0.816189	0.575465	43073.6	0.400293	18.7204	3.40909	14.7077	{'kldiv_cont_0': 2.716545581817627}	{'kldiv_disc_0': 0.6925438965360323}	4.00061	0.0120657	0.899078	0.446185	8393.7	0.554403	0.804153	0.593147	61113.6	0.422391	0.9759	0.5042	0.999999	0.9744	0.4984	0.999999
993	jointvae_capacity	HMDB	jointvae_capacity_100-1600-100-2-100-1600-100_08 (16-01-2022_01-08-09)	[[100, 1600, 100, 2], [2, 100, 1600, 100]]	{'cont': 1, 'disc': [2]}	['spectrum']	0.67	0	5	10000	10	0	3	10000	20	2500	0.001	50	TRUE	TRUE	FALSE	-1	30	128	0.001	18.8874	5.41276	14.6267	{'kldiv_cont_0': 4.720992327764116}	{'kldiv_disc_0': 0.6917713750367878}	4.2332	0.0275161	0.896202	0.443462	9762.96	0.497674	0.801668	0.596705	62756.2	0.426424	19.617	5.32108	14.8387	{'kldiv_cont_0': 4.628539621829987}	{'kldiv_disc_0': 0.6925376653671265}	4.76617	0.0121903	0.893659	0.44281	6933.51	0.474649	0.816189	0.575465	43073.6	0.400293	20.0255	5.50693	14.6942	{'kldiv_cont_0': 4.815047641595204}	{'kldiv_disc_0': 0.6918815250198046}	5.30599	0.0253131	0.898265	0.439507	9320.77	0.496098	0.804153	0.593147	61113.6	0.422391	0.9941	0.5058	0.895846	0.9934	0.5074	0.895846
994	jointvae_capacity	HMDB	jointvae_capacity_100-1600-100-2-100-1600-100_08 (16-01-2022_01-16-14)	[[100, 1600, 100, 2], [2, 100, 1600, 100]]	{'cont': 1, 'disc': [2]}	['spectrum']	0.67	0	5	10000	10	0	5	10000	20	2500	0.001	50	TRUE	TRUE	FALSE	-1	30	128	0.001	17.4376	5.60449	14.6186	{'kldiv_cont_0': 4.913257932525942}	{'kldiv_disc_0': 0.6912328039092579}	2.78071	0.0382876	0.897616	0.44369	8600.59	0.519028	0.801668	0.596705	62756.2	0.426424	18.7179	5.77801	15.03	{'kldiv_cont_0': 5.08765572309494}	{'kldiv_disc_0': 0.690356619656086}	3.63212	0.0558113	0.89352	0.451685	5451.85	0.494089	0.816189	0.575465	43073.6	0.400293	17.7821	5.46773	14.6691	{'kldiv_cont_0': 4.776118874549866}	{'kldiv_disc_0': 0.6916064595182737}	3.08218	0.0308145	0.900285	0.438309	8053.84	0.515572	0.804153	0.593147	61113.6	0.422391	0.9944	0.5042	0.999999	0.9948	0.4984	0.999999
995	jointvae_capacity	HMDB	jointvae_capacity_100-1600-100-2-100-1600-100_08 (16-01-2022_01-24-16)	[[100, 1600, 100, 2], [2, 100, 1600, 100]]	{'cont': 1, 'disc': [2]}	['spectrum']	0.67	0	5	10000	10	0	10	10000	20	2500	0.001	50	TRUE	TRUE	FALSE	-1	30	128	0.001	19.1381	5.56774	14.6199	{'kldiv_cont_0': 4.876169662708524}	{'kldiv_disc_0': 0.6915674509330728}	4.48657	0.0315946	0.898838	0.441483	9680.92	0.529288	0.801668	0.596705	62756.2	0.426424	23.876	4.80218	14.9361	{'kldiv_cont_0': 4.112046837806702}	{'kldiv_disc_0': 0.6901294961571693}	8.87953	0.0603537	0.89655	0.442484	6394.64	0.498231	0.816189	0.575465	43073.6	0.400293	19.3199	5.57236	14.6621	{'kldiv_cont_0': 4.881634384393692}	{'kldiv_disc_0': 0.6907285874088606}	4.60938	0.0483719	0.901587	0.436271	9258.53	0.528216	0.804153	0.593147	61113.6	0.422391	0.9795	0.5036	0.895742	0.9786	0.5066	0.895742
996	jointvae_capacity	HMDB	jointvae_capacity_100-1600-100-2-100-1600-100_08 (16-01-2022_01-32-17)	[[100, 1600, 100, 2], [2, 100, 1600, 100]]	{'cont': 1, 'disc': [2]}	['spectrum']	0.67	0	10	10000	10	0	3	10000	20	2500	0.001	50	TRUE	TRUE	FALSE	-1	30	128	0.001	20.5277	10.6765	14.6174	{'kldiv_cont_0': 9.985079063766305}	{'kldiv_disc_0': 0.6913945265542502}	5.87517	0.0350531	0.896579	0.441482	8928.79	0.484549	0.801668	0.596705	62756.2	0.426424	24.2848	10.8929	14.9973	{'kldiv_cont_0': 10.200173139572144}	{'kldiv_disc_0': 0.6927393153309822}	9.27936	0.00815734	0.893045	0.443524	6123.72	0.453579	0.816189	0.575465	43073.6	0.400293	20.5798	10.5072	14.6871	{'kldiv_cont_0': 9.81548515955607}	{'kldiv_disc_0': 0.6916777590910593}	5.86325	0.0293885	0.898898	0.437677	8582.92	0.482336	0.804153	0.593147	61113.6	0.422391	0.9183	0.5073	0.895356	0.9274	0.5024	0.895356
997	jointvae_capacity	HMDB	jointvae_capacity_100-1600-100-2-100-1600-100_08 (16-01-2022_01-40-13)	[[100, 1600, 100, 2], [2, 100, 1600, 100]]	{'cont': 1, 'disc': [2]}	['spectrum']	0.67	0	10	10000	10	0	5	10000	20	2500	0.001	50	TRUE	TRUE	FALSE	-1	30	128	0.001	19.7427	10.687	14.6279	{'kldiv_cont_0': 9.995604434232602}	{'kldiv_disc_0': 0.6914415812526626}	5.0807	0.034112	0.896286	0.443801	8886.32	0.549291	0.801668	0.596705	62756.2	0.426424	21.9562	11.0904	14.876	{'kldiv_cont_0': 10.398386597633362}	{'kldiv_disc_0': 0.6919650658965111}	7.05661	0.0236423	0.89186	0.444737	6334.5	0.525813	0.816189	0.575465	43073.6	0.400293	20.2653	10.5463	14.6841	{'kldiv_cont_0': 9.85424542427063}	{'kldiv_disc_0': 0.6920799563328425}	5.55979	0.0213445	0.898885	0.438891	8431.52	0.547065	0.804153	0.593147	61113.6	0.422391	0.9932	0.5036	0.999999	0.9952	0.5066	0.999999
998	jointvae_capacity	HMDB	jointvae_capacity_100-1600-100-2-100-1600-100_08 (16-01-2022_01-48-11)	[[100, 1600, 100, 2], [2, 100, 1600, 100]]	{'cont': 1, 'disc': [2]}	['spectrum']	0.67	0	10	10000	10	0	10	10000	20	2500	0.001	50	TRUE	TRUE	FALSE	-1	30	128	0.001	27.2465	9.70166	14.6859	{'kldiv_cont_0': 9.01002926388006}	{'kldiv_disc_0': 0.6916331232621752}	12.5303	0.0302812	0.895213	0.460601	8653.59	0.557108	0.801668	0.596705	62756.2	0.426424	33.125	8.93023	14.8607	{'kldiv_cont_0': 8.23793488740921}	{'kldiv_disc_0': 0.6922974660992622}	18.2473	0.0169943	0.893	0.454891	6425.79	0.536166	0.816189	0.575465	43073.6	0.400293	28.389	9.43782	14.719	{'kldiv_cont_0': 8.746080656846365}	{'kldiv_disc_0': 0.6917423928777376}	13.6419	0.0280958	0.897188	0.456521	8707.55	0.554718	0.804153	0.593147	61113.6	0.422391	0.7726	0.5073	0.733695	0.7818	0.5024	0.733695
999	jointvae_capacity	HMDB	jointvae_capacity_100-800-100-2-100-800-100_08 (16-01-2022_01-56-15)	[[100, 800, 100, 2], [2, 100, 800, 100]]	{'cont': 1, 'disc': [2]}	['spectrum']	0.67	0	3	10000	10	0	3	10000	20	2500	0.001	50	TRUE	TRUE	FALSE	-1	30	128	0.001	16.8682	3.70395	14.5153	{'kldiv_cont_0': 3.012372183388677}	{'kldiv_disc_0': 0.6915762442453154}	2.32148	0.0314188	0.906357	0.420926	3431.98	0.525379	0.801668	0.596705	62756.2	0.426424	16.3382	3.61196	14.7951	{'kldiv_cont_0': 2.9195657074451447}	{'kldiv_disc_0': 0.6923935264348984}	1.52804	0.0150731	0.902201	0.422982	2594.97	0.503492	0.816189	0.575465	43073.6	0.400293	17.0382	3.67486	14.5787	{'kldiv_cont_0': 2.9838024576505027}	{'kldiv_disc_0': 0.6910572995742162}	2.41769	0.0417977	0.908313	0.41791	3327.68	0.525885	0.804153	0.593147	61113.6	0.422391	0.9999	0.5049	0.790003	0.9998	0.507	0.790003
1000	jointvae_capacity	HMDB	jointvae_capacity_100-800-100-2-100-800-100_08 (16-01-2022_02-04-15)	[[100, 800, 100, 2], [2, 100, 800, 100]]	{'cont': 1, 'disc': [2]}	['spectrum']	0.67	0	3	10000	10	0	5	10000	20	2500	0.001	50	TRUE	TRUE	FALSE	-1	30	128	0.001	16.5318	3.74488	14.4883	{'kldiv_cont_0': 3.0527099901917336}	{'kldiv_disc_0': 0.6921677478085989}	2.02386	0.0195887	0.910502	0.412172	3049.65	0.514441	0.801668	0.596705	62756.2	0.426424	18.9331	4.07658	14.712	{'kldiv_cont_0': 3.383563369512558}	{'kldiv_disc_0': 0.6930141001939774}	4.21841	0.00266165	0.905201	0.417876	2002.4	0.4974	0.816189	0.575465	43073.6	0.400293	16.1663	3.67786	14.5277	{'kldiv_cont_0': 2.9853349725405374}	{'kldiv_disc_0': 0.6925255755583445}	1.62613	0.0124321	0.912511	0.408556	2979.03	0.514281	0.804153	0.593147	61113.6	0.422391	1	0.502	0.896746	1	0.5026	0.896746
1001	jointvae_capacity	HMDB	jointvae_capacity_100-800-100-2-100-800-100_08 (16-01-2022_02-12-04)	[[100, 800, 100, 2], [2, 100, 800, 100]]	{'cont': 1, 'disc': [2]}	['spectrum']	0.67	0	3	10000	10	0	10	10000	20	2500	0.001	50	TRUE	TRUE	FALSE	-1	30	128	0.001	20.1201	3.15569	14.626	{'kldiv_cont_0': 2.4640158628937843}	{'kldiv_disc_0': 0.6916720253126375}	5.46462	0.0295031	0.895591	0.448867	7855.18	0.581276	0.801668	0.596705	62756.2	0.426424	21.4762	3.04614	14.9773	{'kldiv_cont_0': 2.355874180793762}	{'kldiv_disc_0': 0.6902670785784721}	6.44126	0.0576021	0.893549	0.453427	5599.55	0.556811	0.816189	0.575465	43073.6	0.400293	21.2636	3.03362	14.65	{'kldiv_cont_0': 2.342309852441152}	{'kldiv_disc_0': 0.6913113743066788}	6.5769	0.0367162	0.897998	0.442652	7653.42	0.580867	0.804153	0.593147	61113.6	0.422391	0.916	0.5023	0.999999	0.9246	0.4896	0.999999
1002	jointvae_capacity	HMDB	jointvae_capacity_100-800-100-2-100-800-100_08 (16-01-2022_02-19-57)	[[100, 800, 100, 2], [2, 100, 800, 100]]	{'cont': 1, 'disc': [2]}	['spectrum']	0.67	0	5	10000	10	0	3	10000	20	2500	0.001	50	TRUE	TRUE	FALSE	-1	30	128	0.001	19.2161	5.54415	14.6235	{'kldiv_cont_0': 4.852467401616875}	{'kldiv_disc_0': 0.6916819641302372}	4.56335	0.0293044	0.897542	0.444958	9147.31	0.52501	0.801668	0.596705	62756.2	0.426424	25.4293	4.65009	14.9888	{'kldiv_cont_0': 3.957938551902771}	{'kldiv_disc_0': 0.6921537518501282}	10.4206	0.0198686	0.895058	0.446778	6209.9	0.500662	0.816189	0.575465	43073.6	0.400293	19.2943	5.48397	14.6794	{'kldiv_cont_0': 4.792009601990382}	{'kldiv_disc_0': 0.6919564331571261}	4.59111	0.023815	0.900023	0.439932	8640.79	0.522329	0.804153	0.593147	61113.6	0.422391	0.9796	0.5023	0.893416	0.9816	0.4888	0.893416
1003	jointvae_capacity	HMDB	jointvae_capacity_100-800-100-2-100-800-100_08 (16-01-2022_02-27-46)	[[100, 800, 100, 2], [2, 100, 800, 100]]	{'cont': 1, 'disc': [2]}	['spectrum']	0.67	0	5	10000	10	0	5	10000	20	2500	0.001	50	TRUE	TRUE	FALSE	-1	30	128	0.001	20.2352	5.39778	14.6457	{'kldiv_cont_0': 4.7059661485682955}	{'kldiv_disc_0': 0.6918116077438168}	5.5628	0.0267115	0.897953	0.447417	9481.21	0.54809	0.801668	0.596705	62756.2	0.426424	27.5863	4.43899	15.0261	{'kldiv_cont_0': 3.7476997673511505}	{'kldiv_disc_0': 0.6912899985909462}	12.523	0.0371437	0.895336	0.451032	6189.1	0.522775	0.816189	0.575465	43073.6	0.400293	19.5946	5.37739	14.6819	{'kldiv_cont_0': 4.685673713684082}	{'kldiv_disc_0': 0.6917212630311648}	4.88419	0.0285184	0.900489	0.442402	8975.05	0.547103	0.804153	0.593147	61113.6	0.422391	0.9828	0.5023	0.999999	0.983	0.4896	0.999999
1004	jointvae_capacity	HMDB	jointvae_capacity_100-800-100-2-100-800-100_08 (16-01-2022_02-35-45)	[[100, 800, 100, 2], [2, 100, 800, 100]]	{'cont': 1, 'disc': [2]}	['spectrum']	0.67	0	5	10000	10	0	10	10000	20	2500	0.001	50	TRUE	TRUE	FALSE	-1	30	128	0.001	18.4238	5.72539	14.6202	{'kldiv_cont_0': 5.033538222998038}	{'kldiv_disc_0': 0.6918519137577078}	3.77768	0.0259054	0.89539	0.443796	8052.51	0.533374	0.801668	0.596705	62756.2	0.426424	21.4815	5.03483	14.8975	{'kldiv_cont_0': 4.341763347387314}	{'kldiv_disc_0': 0.6930679380893707}	6.58237	0.00158489	0.892748	0.44636	5048.88	0.503999	0.816189	0.575465	43073.6	0.400293	17.2698	5.73483	14.6526	{'kldiv_cont_0': 5.042205810546875}	{'kldiv_disc_0': 0.6926276211937269}	2.6068	0.0103912	0.898068	0.438335	7526.34	0.53243	0.804153	0.593147	61113.6	0.422391	0.8326	0.5023	0.893416	0.8372	0.4888	0.893416
1005	jointvae_capacity	HMDB	jointvae_capacity_100-800-100-2-100-800-100_08 (16-01-2022_02-43-37)	[[100, 800, 100, 2], [2, 100, 800, 100]]	{'cont': 1, 'disc': [2]}	['spectrum']	0.67	0	10	10000	10	0	3	10000	20	2500	0.001	50	TRUE	TRUE	FALSE	-1	30	128	0.001	20.5937	10.6597	14.6114	{'kldiv_cont_0': 9.968326437062231}	{'kldiv_disc_0': 0.6913545354344379}	5.94641	0.0358529	0.897867	0.440658	9080.77	0.546639	0.801668	0.596705	62756.2	0.426424	18.4547	10.9336	15.0683	{'kldiv_cont_0': 10.24157178401947}	{'kldiv_disc_0': 0.6920452788472176}	3.36443	0.0220381	0.894978	0.446558	5898.75	0.51734	0.816189	0.575465	43073.6	0.400293	20.9269	10.6065	14.6714	{'kldiv_cont_0': 9.915108482042948}	{'kldiv_disc_0': 0.6913873528440794}	6.22033	0.0351966	0.900665	0.435226	8591.47	0.543444	0.804153	0.593147	61113.6	0.422391	0.9413	0.5058	0.999999	0.9422	0.5074	0.999999
1006	jointvae_capacity	HMDB	jointvae_capacity_100-800-100-2-100-800-100_08 (16-01-2022_02-51-29)	[[100, 800, 100, 2], [2, 100, 800, 100]]	{'cont': 1, 'disc': [2]}	['spectrum']	0.67	0	10	10000	10	0	5	10000	20	2500	0.001	50	TRUE	TRUE	FALSE	-1	30	128	0.001	19.3487	10.5839	14.826	{'kldiv_cont_0': 9.89586022530479}	{'kldiv_disc_0': 0.68805348230847}	4.42081	0.101874	0.893063	0.489373	10899.1	0.599946	0.801668	0.596705	62756.2	0.426424	22.5271	11.027	15.1822	{'kldiv_cont_0': 10.34296190738678}	{'kldiv_disc_0': 0.68399328738451}	7.16177	0.183078	0.890023	0.497787	6944.95	0.585564	0.816189	0.575465	43073.6	0.400293	18.1674	10.5616	14.8848	{'kldiv_cont_0': 9.873360474904379}	{'kldiv_disc_0': 0.6882763703664144}	3.18514	0.0974162	0.894914	0.484612	10012	0.594616	0.804153	0.593147	61113.6	0.422391	0.638	0.5042	0.894214	0.6434	0.4984	0.894214
1007	jointvae_capacity	HMDB	jointvae_capacity_100-800-100-2-100-800-100_08 (16-01-2022_02-59-24)	[[100, 800, 100, 2], [2, 100, 800, 100]]	{'cont': 1, 'disc': [2]}	['spectrum']	0.67	0	10	10000	10	0	10	10000	20	2500	0.001	50	TRUE	TRUE	FALSE	-1	30	128	0.001	21.6286	10.3471	14.6114	{'kldiv_cont_0': 9.65545708420633}	{'kldiv_disc_0': 0.6916110098533247}	6.98649	0.0307235	0.902549	0.441959	3481	0.56231	0.801668	0.596705	62756.2	0.426424	23.7859	11.1769	15.0799	{'kldiv_cont_0': 10.486452102661133}	{'kldiv_disc_0': 0.6904052421450615}	8.65114	0.0548388	0.898327	0.453732	2215.6	0.536873	0.816189	0.575465	43073.6	0.400293	22.4718	10.0298	14.6837	{'kldiv_cont_0': 9.33846672375997}	{'kldiv_disc_0': 0.6913337459166845}	7.75185	0.0362687	0.904247	0.440343	3491.82	0.561274	0.804153	0.593147	61113.6	0.422391	0.8167	0.5058	0.733425	0.825	0.5074	0.733425
1008	jointvae_capacity	HMDB	jointvae_capacity_100-400-100-2-100-400-100_08 (16-01-2022_03-07-25)	[[100, 400, 100, 2], [2, 100, 400, 100]]	{'cont': 1, 'disc': [2]}	['spectrum']	0.67	0	3	10000	10	0	3	10000	20	2500	0.001	50	TRUE	TRUE	FALSE	-1	30	128	0.001	17.6595	3.94787	14.5417	{'kldiv_cont_0': 3.2563252798442184}	{'kldiv_disc_0': 0.6915492421422882}	3.08579	0.0319588	0.903869	0.426563	3516.23	0.560177	0.801668	0.596705	62756.2	0.426424	18.8718	4.08156	14.8501	{'kldiv_cont_0': 3.393001079559326}	{'kldiv_disc_0': 0.6885608211159706}	3.93001	0.0917272	0.89861	0.43552	2835.39	0.545554	0.816189	0.575465	43073.6	0.400293	17.3055	3.82137	14.582	{'kldiv_cont_0': 3.130763739347458}	{'kldiv_disc_0': 0.6906058688958486}	2.67272	0.0508263	0.906123	0.423676	3216.76	0.562005	0.804153	0.593147	61113.6	0.422391	0.8609	0.5042	0.999999	0.8658	0.4984	0.999999
1009	jointvae_capacity	HMDB	jointvae_capacity_100-400-100-2-100-400-100_08 (16-01-2022_03-15-23)	[[100, 400, 100, 2], [2, 100, 400, 100]]	{'cont': 1, 'disc': [2]}	['spectrum']	0.67	0	3	10000	10	0	5	10000	20	2500	0.001	50	TRUE	TRUE	FALSE	-1	30	128	0.001	17.6521	3.79779	14.5945	{'kldiv_cont_0': 3.1057973695897507}	{'kldiv_disc_0': 0.6919925396127262}	3.0345	0.0230929	0.899013	0.439722	6156.06	0.626917	0.801668	0.596705	62756.2	0.426424	20.7822	3.12849	14.8857	{'kldiv_cont_0': 2.4382393062114716}	{'kldiv_disc_0': 0.6902471482753754}	5.83851	0.0580007	0.895234	0.439342	3974.12	0.594094	0.816189	0.575465	43073.6	0.400293	17.1045	3.7666	14.6529	{'kldiv_cont_0': 3.0743155578772225}	{'kldiv_disc_0': 0.6922849540909132}	2.43434	0.0172446	0.901364	0.435175	5727.14	0.624725	0.804153	0.593147	61113.6	0.422391	0.9761	0.5036	0.999999	0.9766	0.5066	0.999999
1010	jointvae_capacity	HMDB	jointvae_capacity_100-400-100-2-100-400-100_08 (16-01-2022_03-23-20)	[[100, 400, 100, 2], [2, 100, 400, 100]]	{'cont': 1, 'disc': [2]}	['spectrum']	0.67	0	3	10000	10	0	10	10000	20	2500	0.001	50	TRUE	TRUE	FALSE	-1	30	128	0.001	17.1023	3.63222	14.5172	{'kldiv_cont_0': 2.9405712851847725}	{'kldiv_disc_0': 0.6916466658485347}	2.55505	0.0300103	0.907887	0.419381	4765.16	0.542331	0.801668	0.596705	62756.2	0.426424	19.2908	3.24697	14.8281	{'kldiv_cont_0': 2.553925573825836}	{'kldiv_disc_0': 0.6930457279086113}	4.46074	0.00202909	0.904115	0.424369	3469.03	0.528198	0.816189	0.575465	43073.6	0.400293	16.8642	3.62609	14.5727	{'kldiv_cont_0': 2.933560440937678}	{'kldiv_disc_0': 0.6925329143802325}	2.27917	0.0122854	0.909793	0.417069	4746.7	0.545201	0.804153	0.593147	61113.6	0.422391	1	0.5073	0.894597	1	0.5024	0.894597
1011	jointvae_capacity	HMDB	jointvae_capacity_100-400-100-2-100-400-100_08 (16-01-2022_03-31-09)	[[100, 400, 100, 2], [2, 100, 400, 100]]	{'cont': 1, 'disc': [2]}	['spectrum']	0.67	0	5	10000	10	0	3	10000	20	2500	0.001	50	TRUE	TRUE	FALSE	-1	30	128	0.001	18.735	5.87615	14.6445	{'kldiv_cont_0': 5.184762734791328}	{'kldiv_disc_0': 0.691383954865494}	4.05525	0.0352646	0.897888	0.446202	10074.1	0.459783	0.801668	0.596705	62756.2	0.426424	20.1054	5.22911	15.0505	{'kldiv_cont_0': 4.538797199726105}	{'kldiv_disc_0': 0.690310463309288}	4.99811	0.0567344	0.893291	0.453038	6349.17	0.425865	0.816189	0.575465	43073.6	0.400293	18.4007	5.89987	14.6874	{'kldiv_cont_0': 5.208766996860504}	{'kldiv_disc_0': 0.6911048715313276}	3.67237	0.0408462	0.900406	0.441146	9645.35	0.457419	0.804153	0.593147	61113.6	0.422391	0.9672	0.5036	0.895742	0.9652	0.5066	0.895742
1012	jointvae_capacity	HMDB	jointvae_capacity_100-400-100-2-100-400-100_08 (16-01-2022_03-39-07)	[[100, 400, 100, 2], [2, 100, 400, 100]]	{'cont': 1, 'disc': [2]}	['spectrum']	0.67	0	5	10000	10	0	5	10000	20	2500	0.001	50	TRUE	TRUE	FALSE	-1	30	128	0.001	17.2867	5.61415	14.6583	{'kldiv_cont_0': 4.923859101944957}	{'kldiv_disc_0': 0.6902869139080761}	2.57111	0.0572054	0.895202	0.448789	11835.8	0.536913	0.801668	0.596705	62756.2	0.426424	17.7088	5.62874	14.9739	{'kldiv_cont_0': 4.9368873834609985}	{'kldiv_disc_0': 0.6918568909168243}	2.70904	0.0258058	0.893408	0.450429	7509.75	0.508511	0.816189	0.575465	43073.6	0.400293	17.6521	5.51809	14.725	{'kldiv_cont_0': 4.8275532523791}	{'kldiv_disc_0': 0.6905400355656942}	2.87496	0.0521429	0.898164	0.443	11203.6	0.533268	0.804153	0.593147	61113.6	0.422391	0.9753	0.5073	0.999999	0.9796	0.5024	0.999999
1013	jointvae_capacity	HMDB	jointvae_capacity_100-400-100-2-100-400-100_08 (16-01-2022_03-47-02)	[[100, 400, 100, 2], [2, 100, 400, 100]]	{'cont': 1, 'disc': [2]}	['spectrum']	0.67	0	5	10000	10	0	10	10000	20	2500	0.001	50	TRUE	TRUE	FALSE	-1	30	128	0.001	19.8617	5.43606	14.6753	{'kldiv_cont_0': 4.743944529144243}	{'kldiv_disc_0': 0.6921152860440057}	5.16579	0.0206379	0.895777	0.449488	11806.3	0.580782	0.801668	0.596705	62756.2	0.426424	25.861	4.59678	14.8963	{'kldiv_cont_0': 3.9037399888038635}	{'kldiv_disc_0': 0.6930405348539352}	10.9626	0.00213295	0.892052	0.450518	8405.42	0.563516	0.816189	0.575465	43073.6	0.400293	19.9167	5.30782	14.7291	{'kldiv_cont_0': 4.615376591682434}	{'kldiv_disc_0': 0.6924444834391276}	5.17349	0.014054	0.89853	0.44435	11302	0.578374	0.804153	0.593147	61113.6	0.422391	0.9315	0.5049	0.999999	0.9346	0.507	0.999999
1014	jointvae_capacity	HMDB	jointvae_capacity_100-400-100-2-100-400-100_08 (16-01-2022_03-54-59)	[[100, 400, 100, 2], [2, 100, 400, 100]]	{'cont': 1, 'disc': [2]}	['spectrum']	0.67	0	10	10000	10	0	3	10000	20	2500	0.001	50	TRUE	TRUE	FALSE	-1	30	128	0.001	22.7087	10.4741	14.6299	{'kldiv_cont_0': 9.782607744480002}	{'kldiv_disc_0': 0.6915347223309265}	8.04662	0.0322492	0.895774	0.441956	10188	0.545301	0.801668	0.596705	62756.2	0.426424	34.1594	8.77022	14.9096	{'kldiv_cont_0': 8.079116523265839}	{'kldiv_disc_0': 0.6911015883088112}	19.2088	0.0409119	0.892155	0.444963	6522.36	0.517605	0.816189	0.575465	43073.6	0.400293	20.9414	10.4167	14.6903	{'kldiv_cont_0': 9.724862078825632}	{'kldiv_disc_0': 0.6917944724361101}	6.22404	0.0270542	0.898079	0.437229	9797.46	0.543182	0.804153	0.593147	61113.6	0.422391	0.7978	0.502	0.725905	0.7914	0.5026	0.725905
1015	jointvae_capacity	HMDB	jointvae_capacity_100-400-100-2-100-400-100_08 (16-01-2022_04-02-49)	[[100, 400, 100, 2], [2, 100, 400, 100]]	{'cont': 1, 'disc': [2]}	['spectrum']	0.67	0	10	10000	10	0	5	10000	20	2500	0.001	50	TRUE	TRUE	FALSE	-1	30	128	0.001	21.7496	11.0562	14.6618	{'kldiv_cont_0': 10.364857281761608}	{'kldiv_disc_0': 0.6913859307252127}	7.05254	0.035225	0.895866	0.449189	11841.5	0.59776	0.801668	0.596705	62756.2	0.426424	21.6368	10.6301	15.0272	{'kldiv_cont_0': 9.938254594802856}	{'kldiv_disc_0': 0.6918668672442436}	6.58394	0.0256063	0.892795	0.45827	7733.02	0.578198	0.816189	0.575465	43073.6	0.400293	21.2189	11.1743	14.7074	{'kldiv_cont_0': 10.482675035794577}	{'kldiv_disc_0': 0.6915992846091589}	6.48057	0.030958	0.897953	0.445369	11347.8	0.597157	0.804153	0.593147	61113.6	0.422391	0.9993	0.5023	0.893603	0.999	0.4896	0.893603
1016	jointvae_capacity	HMDB	jointvae_capacity_100-400-100-2-100-400-100_08 (16-01-2022_04-10-52)	[[100, 400, 100, 2], [2, 100, 400, 100]]	{'cont': 1, 'disc': [2]}	['spectrum']	0.67	0	10	10000	10	0	10	10000	20	2500	0.001	50	TRUE	TRUE	FALSE	-1	30	128	0.001	26.1288	11.4507	14.6201	{'kldiv_cont_0': 10.759408081399984}	{'kldiv_disc_0': 0.6912538972736775}	11.4709	0.0378657	0.901943	0.444549	4530.43	0.537042	0.801668	0.596705	62756.2	0.426424	25.6894	11.5839	14.8828	{'kldiv_cont_0': 10.892615556716919}	{'kldiv_disc_0': 0.6912936866283417}	10.7695	0.0370699	0.896013	0.456807	3225.58	0.521354	0.816189	0.575465	43073.6	0.400293	25.8322	11.3734	14.658	{'kldiv_cont_0': 10.682412346204122}	{'kldiv_disc_0': 0.6910367434223493}	11.1319	0.0422088	0.904052	0.441999	4513.04	0.535826	0.804153	0.593147	61113.6	0.422391	0.7751	0.5023	0.999999	0.7838	0.4888	0.999999
1017	jointvae_capacity	HMDB	jointvae_capacity_100-200-100-2-100-200-100_08 (16-01-2022_04-18-42)	[[100, 200, 100, 2], [2, 100, 200, 100]]	{'cont': 1, 'disc': [2]}	['spectrum']	0.67	0	3	10000	10	0	3	10000	20	2500	0.001	50	TRUE	TRUE	FALSE	-1	30	128	0.001	16.7102	3.63106	14.6159	{'kldiv_cont_0': 2.939609833147334}	{'kldiv_disc_0': 0.691448376182167}	2.06033	0.0339761	0.896478	0.444193	7582.94	0.565296	0.801668	0.596705	62756.2	0.426424	17.3053	3.73701	15.0703	{'kldiv_cont_0': 3.0459658801555634}	{'kldiv_disc_0': 0.6910469457507133}	2.19294	0.0420047	0.893255	0.454395	4866.12	0.539083	0.816189	0.575465	43073.6	0.400293	17.0604	3.61367	14.6663	{'kldiv_cont_0': 2.921327372392019}	{'kldiv_disc_0': 0.6923404360810915}	2.37793	0.0161349	0.898703	0.439639	7142.53	0.562422	0.804153	0.593147	61113.6	0.422391	0.958	0.5023	0.999999	0.9594	0.4896	0.999999
1018	jointvae_capacity	HMDB	jointvae_capacity_100-200-100-2-100-200-100_08 (16-01-2022_04-26-33)	[[100, 200, 100, 2], [2, 100, 200, 100]]	{'cont': 1, 'disc': [2]}	['spectrum']	0.67	0	3	10000	10	0	5	10000	20	2500	0.001	50	TRUE	TRUE	FALSE	-1	30	128	0.001	17.4928	3.89665	14.5137	{'kldiv_cont_0': 3.204773601444288}	{'kldiv_disc_0': 0.6918736200394302}	2.95363	0.0254712	0.905659	0.41917	1897.21	0.500566	0.801668	0.596705	62756.2	0.426424	18.0275	3.47502	14.9371	{'kldiv_cont_0': 2.7853237986564636}	{'kldiv_disc_0': 0.6896967738866806}	3.02141	0.0690082	0.900552	0.42821	1173.53	0.487554	0.816189	0.575465	43073.6	0.400293	17.4541	3.88586	14.5397	{'kldiv_cont_0': 3.194019844134649}	{'kldiv_disc_0': 0.6918410112460455}	2.88829	0.0261234	0.907296	0.41756	1755.48	0.504029	0.804153	0.593147	61113.6	0.422391	0.9998	0.5023	0.999999	0.9996	0.4888	0.999999
1019	jointvae_capacity	HMDB	jointvae_capacity_100-200-100-2-100-200-100_08 (16-01-2022_04-34-26)	[[100, 200, 100, 2], [2, 100, 200, 100]]	{'cont': 1, 'disc': [2]}	['spectrum']	0.67	0	3	10000	10	0	10	10000	20	2500	0.001	50	TRUE	TRUE	FALSE	-1	30	128	0.001	16.182	3.61562	14.7036	{'kldiv_cont_0': 2.9268066393232894}	{'kldiv_disc_0': 0.6888156641146232}	1.39179	0.0866304	0.900467	0.455804	6641.46	0.530192	0.801668	0.596705	62756.2	0.426424	16.4458	3.6279	14.9588	{'kldiv_cont_0': 2.9401023983955383}	{'kldiv_disc_0': 0.6877998560667038}	1.38001	0.106947	0.896891	0.458817	4703.28	0.505526	0.816189	0.575465	43073.6	0.400293	16.1198	3.61117	14.7579	{'kldiv_cont_0': 2.9230458637078605}	{'kldiv_disc_0': 0.6881208568811417}	1.26139	0.100527	0.902487	0.452379	6459.48	0.527513	0.804153	0.593147	61113.6	0.422391	0.6648	0.5058	0.72969	0.6508	0.5074	0.72969
1020	jointvae_capacity	HMDB	jointvae_capacity_100-200-100-2-100-200-100_08 (16-01-2022_04-42-16)	[[100, 200, 100, 2], [2, 100, 200, 100]]	{'cont': 1, 'disc': [2]}	['spectrum']	0.67	0	5	10000	10	0	3	10000	20	2500	0.001	50	TRUE	TRUE	FALSE	-1	30	128	0.001	19.3438	5.58687	14.6411	{'kldiv_cont_0': 4.895454502653801}	{'kldiv_disc_0': 0.6914178950005564}	4.6681	0.0345857	0.897987	0.446018	10265.3	0.571041	0.801668	0.596705	62756.2	0.426424	24.5866	4.73014	14.9414	{'kldiv_cont_0': 4.038519769906998}	{'kldiv_disc_0': 0.6916225552558899}	9.6148	0.0304925	0.894929	0.449193	7205.11	0.54815	0.816189	0.575465	43073.6	0.400293	19.1154	5.54353	14.6774	{'kldiv_cont_0': 4.851960480213165}	{'kldiv_disc_0': 0.6915657122929891}	4.40644	0.0316294	0.900888	0.440545	9777.3	0.568207	0.804153	0.593147	61113.6	0.422391	0.9003	0.5042	0.999999	0.9042	0.4984	0.999999
1021	jointvae_capacity	HMDB	jointvae_capacity_100-200-100-2-100-200-100_08 (16-01-2022_04-50-07)	[[100, 200, 100, 2], [2, 100, 200, 100]]	{'cont': 1, 'disc': [2]}	['spectrum']	0.67	0	5	10000	10	0	5	10000	20	2500	0.001	50	TRUE	TRUE	FALSE	-1	30	128	0.001	19.2423	5.44352	14.6272	{'kldiv_cont_0': 4.751908718511976}	{'kldiv_disc_0': 0.6916161255761125}	4.58441	0.0306211	0.897604	0.444187	9277.67	0.540144	0.801668	0.596705	62756.2	0.426424	26.5132	4.54907	15.0279	{'kldiv_cont_0': 3.860379248857498}	{'kldiv_disc_0': 0.6886943951249123}	11.3962	0.0890557	0.894435	0.448372	5676	0.503859	0.816189	0.575465	43073.6	0.400293	19.1969	5.45889	14.6858	{'kldiv_cont_0': 4.766680459181468}	{'kldiv_disc_0': 0.6922075922290484}	4.49225	0.0187918	0.900431	0.440162	8798.12	0.540368	0.804153	0.593147	61113.6	0.422391	0.9643	0.5058	0.895846	0.9636	0.5074	0.895846
1022	jointvae_capacity	HMDB	jointvae_capacity_100-200-100-2-100-200-100_08 (16-01-2022_04-57-58)	[[100, 200, 100, 2], [2, 100, 200, 100]]	{'cont': 1, 'disc': [2]}	['spectrum']	0.67	0	5	10000	10	0	10	10000	20	2500	0.001	50	TRUE	TRUE	FALSE	-1	30	128	0.001	18.8727	5.76424	14.6259	{'kldiv_cont_0': 5.07249764943945}	{'kldiv_disc_0': 0.6917432693914435}	4.21874	0.0280783	0.897625	0.4418	10059.7	0.559767	0.801668	0.596705	62756.2	0.426424	22.8425	4.90213	14.9241	{'kldiv_cont_0': 4.209803938865662}	{'kldiv_disc_0': 0.6923243030905724}	7.90196	0.0164576	0.895026	0.441492	6792.02	0.531216	0.816189	0.575465	43073.6	0.400293	18.1519	5.72089	14.7051	{'kldiv_cont_0': 5.0291750729084015}	{'kldiv_disc_0': 0.6917167355616888}	3.41824	0.0286089	0.900211	0.436957	9438.56	0.55403	0.804153	0.593147	61113.6	0.422391	0.9285	0.5042	0.999999	0.9322	0.4984	0.999999
1023	jointvae_capacity	HMDB	jointvae_capacity_100-200-100-2-100-200-100_08 (16-01-2022_05-05-54)	[[100, 200, 100, 2], [2, 100, 200, 100]]	{'cont': 1, 'disc': [2]}	['spectrum']	0.67	0	10	10000	10	0	3	10000	20	2500	0.001	50	TRUE	TRUE	FALSE	-1	30	128	0.001	22.4231	10.8556	14.6388	{'kldiv_cont_0': 10.1637523811439}	{'kldiv_disc_0': 0.691814304768354}	7.75763	0.0266576	0.899834	0.45218	7457.08	0.617389	0.801668	0.596705	62756.2	0.426424	26.751	9.66595	14.84	{'kldiv_cont_0': 8.973483085632324}	{'kldiv_disc_0': 0.6924711242318153}	11.8974	0.0135212	0.898259	0.45183	4783.33	0.597036	0.816189	0.575465	43073.6	0.400293	22.0997	10.8755	14.717	{'kldiv_cont_0': 10.183217644691467}	{'kldiv_disc_0': 0.6923074995477995}	7.36595	0.0167937	0.902225	0.449329	6964.69	0.612273	0.804153	0.593147	61113.6	0.422391	1	0.5036	0.999999	0.9998	0.5066	0.999999
1024	jointvae_capacity	HMDB	jointvae_capacity_100-200-100-2-100-200-100_08 (16-01-2022_05-13-50)	[[100, 200, 100, 2], [2, 100, 200, 100]]	{'cont': 1, 'disc': [2]}	['spectrum']	0.67	0	10	10000	10	0	5	10000	20	2500	0.001	50	TRUE	TRUE	FALSE	-1	30	128	0.001	24.5749	10.2512	14.6366	{'kldiv_cont_0': 9.55967910330871}	{'kldiv_disc_0': 0.6915588730025566}	9.90653	0.0317662	0.898525	0.450673	3172.6	0.546062	0.801668	0.596705	62756.2	0.426424	33.2544	8.86257	14.9394	{'kldiv_cont_0': 8.170339405536652}	{'kldiv_disc_0': 0.6922265365719795}	18.2966	0.0184129	0.894553	0.454428	2041.21	0.519215	0.816189	0.575465	43073.6	0.400293	23.5798	10.043	14.6853	{'kldiv_cont_0': 9.350830912590027}	{'kldiv_disc_0': 0.6922141388058662}	8.87584	0.0186609	0.900043	0.448278	2967.82	0.542844	0.804153	0.593147	61113.6	0.422391	0.9918	0.5073	0.999999	0.9946	0.5024	0.999999
1025	jointvae_capacity	HMDB	jointvae_capacity_100-200-100-2-100-200-100_08 (16-01-2022_05-21-44)	[[100, 200, 100, 2], [2, 100, 200, 100]]	{'cont': 1, 'disc': [2]}	['spectrum']	0.67	0	10	10000	10	0	10	10000	20	2500	0.001	50	TRUE	TRUE	FALSE	-1	30	128	0.001	27.492	9.47914	14.7046	{'kldiv_cont_0': 8.790785939529025}	{'kldiv_disc_0': 0.6883517593659204}	12.6915	0.0959085	0.895669	0.464253	9216.16	0.565876	0.801668	0.596705	62756.2	0.426424	31.1489	9.09003	15.0831	{'kldiv_cont_0': 8.40034294128418}	{'kldiv_disc_0': 0.6896843239665031}	15.9966	0.0692572	0.89362	0.463853	6216.81	0.539099	0.816189	0.575465	43073.6	0.400293	28.2668	9.34518	14.7447	{'kldiv_cont_0': 8.656279802322388}	{'kldiv_disc_0': 0.688902551929156}	13.4372	0.0848926	0.898013	0.459162	9043.17	0.562481	0.804153	0.593147	61113.6	0.422391	0.7757	0.5036	0.999999	0.7862	0.5066	0.999999
1026	jointvae_capacity	HMDB	jointvae_capacity_100-100-90-2-90-100-100_08 (16-01-2022_05-29-36)	[[100, 100, 90, 2], [2, 90, 100, 100]]	{'cont': 1, 'disc': [2]}	['spectrum']	0.67	0	3	10000	10	0	3	10000	20	2500	0.001	50	TRUE	TRUE	FALSE	-1	30	128	0.001	16.9188	3.78534	14.6139	{'kldiv_cont_0': 3.094338447540656}	{'kldiv_disc_0': 0.6910045978495445}	2.26204	0.0428517	0.898874	0.441352	8367.17	0.530297	0.801668	0.596705	62756.2	0.426424	17.6639	3.53306	14.8805	{'kldiv_cont_0': 2.8415157794952393}	{'kldiv_disc_0': 0.6915392577648163}	2.75118	0.0321585	0.897702	0.440909	5714	0.486799	0.816189	0.575465	43073.6	0.400293	16.424	3.71316	14.67	{'kldiv_cont_0': 3.02187716960907}	{'kldiv_disc_0': 0.6912858660022417}	1.71685	0.0372263	0.900776	0.437236	8300.02	0.52784	0.804153	0.593147	61113.6	0.422391	0.9026	0.5073	0.895356	0.9124	0.5024	0.895356
1027	jointvae_capacity	HMDB	jointvae_capacity_100-100-90-2-90-100-100_08 (16-01-2022_05-37-28)	[[100, 100, 90, 2], [2, 90, 100, 100]]	{'cont': 1, 'disc': [2]}	['spectrum']	0.67	0	3	10000	10	0	5	10000	20	2500	0.001	50	TRUE	TRUE	FALSE	-1	30	128	0.001	16.6934	3.78395	14.4949	{'kldiv_cont_0': 3.0917011300722756}	{'kldiv_disc_0': 0.692253438820099}	2.18059	0.0178749	0.909956	0.410771	4066.51	0.507212	0.801668	0.596705	62756.2	0.426424	18.3169	4.01867	14.8504	{'kldiv_cont_0': 3.3256465792655945}	{'kldiv_disc_0': 0.693028025329113}	3.46412	0.00238314	0.905927	0.418364	2779.19	0.482917	0.816189	0.575465	43073.6	0.400293	16.6567	3.71374	14.5835	{'kldiv_cont_0': 3.021609644095103}	{'kldiv_disc_0': 0.6921343579888344}	2.05289	0.0202565	0.912302	0.407914	3905.1	0.508295	0.804153	0.593147	61113.6	0.422391	0.9982	0.5049	0.894234	0.9976	0.507	0.894234
1028	jointvae_capacity	HMDB	jointvae_capacity_100-100-90-2-90-100-100_08 (16-01-2022_05-45-14)	[[100, 100, 90, 2], [2, 90, 100, 100]]	{'cont': 1, 'disc': [2]}	['spectrum']	0.67	0	3	10000	10	0	10	10000	20	2500	0.001	50	TRUE	TRUE	FALSE	-1	30	128	0.001	17.4801	3.55159	14.6194	{'kldiv_cont_0': 2.859763997382131}	{'kldiv_disc_0': 0.6918210189404159}	2.83421	0.0265233	0.898803	0.442267	9580.69	0.554794	0.801668	0.596705	62756.2	0.426424	21.9165	3.08175	14.9298	{'kldiv_cont_0': 2.3889244198799133}	{'kldiv_disc_0': 0.6928304135799408}	6.98038	0.00633538	0.895213	0.444676	7019.61	0.530197	0.816189	0.575465	43073.6	0.400293	17.3254	3.54986	14.6961	{'kldiv_cont_0': 2.8577604591846466}	{'kldiv_disc_0': 0.6920957018931707}	2.60835	0.0210296	0.901703	0.437385	9008.97	0.553841	0.804153	0.593147	61113.6	0.422391	0.9829	0.5023	0.999999	0.9834	0.4896	0.999999
1029	jointvae_capacity	HMDB	jointvae_capacity_100-100-90-2-90-100-100_08 (16-01-2022_05-53-02)	[[100, 100, 90, 2], [2, 90, 100, 100]]	{'cont': 1, 'disc': [2]}	['spectrum']	0.67	0	5	10000	10	0	3	10000	20	2500	0.001	50	TRUE	TRUE	FALSE	-1	30	128	0.001	20.8251	5.30182	14.6175	{'kldiv_cont_0': 4.610414175124004}	{'kldiv_disc_0': 0.6914030432529833}	6.17272	0.0348828	0.898667	0.446967	5279.64	0.579666	0.801668	0.596705	62756.2	0.426424	21.2363	5.10351	14.8298	{'kldiv_cont_0': 4.411306858062744}	{'kldiv_disc_0': 0.6921982616186142}	6.38747	0.0189784	0.893449	0.451872	3865.87	0.559154	0.816189	0.575465	43073.6	0.400293	19.487	5.47235	14.6919	{'kldiv_cont_0': 4.780709912379582}	{'kldiv_disc_0': 0.6916389813025793}	4.76496	0.030164	0.901271	0.443702	5034.32	0.580178	0.804153	0.593147	61113.6	0.422391	0.942	0.5023	0.999999	0.949	0.4888	0.999999
1030	jointvae_capacity	HMDB	jointvae_capacity_100-100-90-2-90-100-100_08 (16-01-2022_06-00-48)	[[100, 100, 90, 2], [2, 90, 100, 100]]	{'cont': 1, 'disc': [2]}	['spectrum']	0.67	0	5	10000	10	0	5	10000	20	2500	0.001	50	TRUE	TRUE	FALSE	-1	30	128	0.001	18.0321	5.921	14.6155	{'kldiv_cont_0': 5.229392090748096}	{'kldiv_disc_0': 0.6916058937879814}	3.38578	0.0308258	0.899836	0.447213	4481.84	0.583556	0.801668	0.596705	62756.2	0.426424	21.4644	6.35477	14.7822	{'kldiv_cont_0': 5.663817346096039}	{'kldiv_disc_0': 0.690950021147728}	6.63817	0.0439432	0.896146	0.448926	3027.01	0.566151	0.816189	0.575465	43073.6	0.400293	17.4588	5.76392	14.684	{'kldiv_cont_0': 5.071913301944733}	{'kldiv_disc_0': 0.692003553112348}	2.75188	0.0228726	0.90178	0.44533	4286.91	0.579277	0.804153	0.593147	61113.6	0.422391	0.9431	0.5023	0.999999	0.9466	0.4896	0.999999
1031	jointvae_capacity	HMDB	jointvae_capacity_100-100-90-2-90-100-100_08 (16-01-2022_06-08-44)	[[100, 100, 90, 2], [2, 90, 100, 100]]	{'cont': 1, 'disc': [2]}	['spectrum']	0.67	0	5	10000	10	0	10	10000	20	2500	0.001	50	TRUE	TRUE	FALSE	-1	30	128	0.001	20.047	5.47746	14.6604	{'kldiv_cont_0': 4.785985078277259}	{'kldiv_disc_0': 0.6914711823237354}	5.35304	0.03352	0.899476	0.456392	5416.6	0.540738	0.801668	0.596705	62756.2	0.426424	18.1276	5.48631	14.9177	{'kldiv_cont_0': 4.794862866401672}	{'kldiv_disc_0': 0.6914494708180428}	3.17587	0.0339542	0.896356	0.46142	4075.85	0.521419	0.816189	0.575465	43073.6	0.400293	20.4404	5.40746	14.7126	{'kldiv_cont_0': 4.715890338023503}	{'kldiv_disc_0': 0.6915678828954697}	5.6962	0.031586	0.901692	0.452945	5128.41	0.537756	0.804153	0.593147	61113.6	0.422391	0.9129	0.5023	0.999999	0.9238	0.4888	0.999999
1032	jointvae_capacity	HMDB	jointvae_capacity_100-100-90-2-90-100-100_08 (16-01-2022_06-16-37)	[[100, 100, 90, 2], [2, 90, 100, 100]]	{'cont': 1, 'disc': [2]}	['spectrum']	0.67	0	10	10000	10	0	3	10000	20	2500	0.001	50	TRUE	TRUE	FALSE	-1	30	128	0.001	23.009	10.401	14.6631	{'kldiv_cont_0': 9.71123722298392}	{'kldiv_disc_0': 0.6897517185786675}	8.27806	0.0679093	0.897828	0.449615	10746.9	0.546604	0.801668	0.596705	62756.2	0.426424	32.0885	8.989	15.0154	{'kldiv_cont_0': 8.299017786979675}	{'kldiv_disc_0': 0.6899839490652084}	17.0098	0.0632647	0.894258	0.455818	7188.76	0.526026	0.816189	0.575465	43073.6	0.400293	21.8635	10.1994	14.6893	{'kldiv_cont_0': 9.50993518034617}	{'kldiv_disc_0': 0.6895072534680367}	7.1014	0.0727986	0.900598	0.443877	10237.6	0.54236	0.804153	0.593147	61113.6	0.422391	0.9598	0.5058	0.999999	0.9596	0.5074	0.999999
1033	jointvae_capacity	HMDB	jointvae_capacity_100-100-90-2-90-100-100_08 (16-01-2022_06-24-26)	[[100, 100, 90, 2], [2, 90, 100, 100]]	{'cont': 1, 'disc': [2]}	['spectrum']	0.67	0	10	10000	10	0	5	10000	20	2500	0.001	50	TRUE	TRUE	FALSE	-1	30	128	0.001	22.8686	10.5465	14.6431	{'kldiv_cont_0': 9.855263655898215}	{'kldiv_disc_0': 0.6912500937951023}	8.1876	0.0379418	0.894045	0.445364	11724.8	0.539438	0.801668	0.596705	62756.2	0.426424	35.0518	8.73654	15.0829	{'kldiv_cont_0': 8.044973075389862}	{'kldiv_disc_0': 0.69156464189291}	19.9372	0.0316508	0.891078	0.449331	7792.28	0.504624	0.816189	0.575465	43073.6	0.400293	21.2611	10.6102	14.7134	{'kldiv_cont_0': 9.917975425720215}	{'kldiv_disc_0': 0.6922552113731703}	6.5298	0.0178394	0.896831	0.441188	11203.1	0.536568	0.804153	0.593147	61113.6	0.422391	0.9707	0.5042	0.894214	0.97	0.4984	0.894214
1034	jointvae_capacity	HMDB	jointvae_capacity_100-100-90-2-90-100-100_08 (16-01-2022_06-32-13)	[[100, 100, 90, 2], [2, 90, 100, 100]]	{'cont': 1, 'disc': [2]}	['spectrum']	0.67	0	10	10000	10	0	10	10000	20	2500	0.001	50	TRUE	TRUE	FALSE	-1	30	128	0.001	19.7604	10.7189	14.6511	{'kldiv_cont_0': 10.027489018851313}	{'kldiv_disc_0': 0.6914243918211981}	5.07487	0.0344558	0.896857	0.448232	11193.8	0.545714	0.801668	0.596705	62756.2	0.426424	19.1463	10.861	14.9885	{'kldiv_cont_0': 10.169163942337036}	{'kldiv_disc_0': 0.6918585002422333}	4.13198	0.0257736	0.893739	0.45378	7017.79	0.521185	0.816189	0.575465	43073.6	0.400293	20.2502	10.489	14.7054	{'kldiv_cont_0': 9.797951896985372}	{'kldiv_disc_0': 0.6910665507117907}	5.50322	0.0416126	0.899345	0.443782	10790.7	0.541801	0.804153	0.593147	61113.6	0.422391	0.9332	0.5058	0.999999	0.931	0.5074	0.999999
1035	jointvae_capacity	HMDB	jointvae_capacity_100-1600-200-50-2-50-200-1600-100_08 (16-01-2022_06-40-10)	[[100, 1600, 200, 50, 2], [2, 50, 200, 1600, 100]]	{'cont': 1, 'disc': [2]}	['spectrum']	0.67	0	3	10000	10	0	3	10000	20	2500	0.001	50	TRUE	TRUE	FALSE	-1	30	128	0.001	18.2259	3.34505	14.5082	{'kldiv_cont_0': 2.652888532342582}	{'kldiv_disc_0': 0.6921590817556984}	3.69792	0.019762	0.908792	0.414326	5101.15	0.502228	0.801668	0.596705	62756.2	0.426424	19.9234	3.18508	14.8294	{'kldiv_cont_0': 2.493270695209503}	{'kldiv_disc_0': 0.6918131411075592}	5.06729	0.0266808	0.906647	0.413224	3545.65	0.471305	0.816189	0.575465	43073.6	0.400293	18.6397	3.28664	14.5644	{'kldiv_cont_0': 2.5945133765538535}	{'kldiv_disc_0': 0.6921224171916643}	4.05487	0.0204953	0.91029	0.411161	5088.97	0.501125	0.804153	0.593147	61113.6	0.422391	0.9986	0.5042	0.999999	0.9988	0.4984	0.999999
1036	jointvae_capacity	HMDB	jointvae_capacity_100-1600-200-50-2-50-200-1600-100_08 (16-01-2022_06-48-43)	[[100, 1600, 200, 50, 2], [2, 50, 200, 1600, 100]]	{'cont': 1, 'disc': [2]}	['spectrum']	0.67	0	3	10000	10	0	5	10000	20	2500	0.001	50	TRUE	TRUE	FALSE	-1	30	128	0.001	16.497	3.67569	14.7216	{'kldiv_cont_0': 2.9878993777708076}	{'kldiv_disc_0': 0.6877945371229073}	1.66837	0.107053	0.883271	0.465701	13153.8	0.576682	0.801668	0.596705	62756.2	0.426424	16.9032	3.5364	14.9969	{'kldiv_cont_0': 2.8492587208747864}	{'kldiv_disc_0': 0.6871431693434715}	1.7862	0.12008	0.883204	0.465997	8019.34	0.553822	0.816189	0.575465	43073.6	0.400293	16.6962	3.6804	14.7695	{'kldiv_cont_0': 2.9934725860754647}	{'kldiv_disc_0': 0.6869246115287145}	1.80223	0.124451	0.886169	0.459483	12634.2	0.571578	0.804153	0.593147	61113.6	0.422391	0.9988	0.5036	0.999999	0.9994	0.5066	0.999999
1037	jointvae_capacity	HMDB	jointvae_capacity_100-1600-200-50-2-50-200-1600-100_08 (16-01-2022_06-57-19)	[[100, 1600, 200, 50, 2], [2, 50, 200, 1600, 100]]	{'cont': 1, 'disc': [2]}	['spectrum']	0.67	0	3	10000	10	0	10	10000	20	2500	0.001	50	TRUE	TRUE	FALSE	-1	30	128	0.001	17.0271	3.64887	14.6212	{'kldiv_cont_0': 2.9579058543018912}	{'kldiv_disc_0': 0.6909598111249935}	2.36218	0.0437474	0.897419	0.441097	7788.7	0.545271	0.801668	0.596705	62756.2	0.426424	18.4599	3.95151	14.7555	{'kldiv_cont_0': 3.2613848447799683}	{'kldiv_disc_0': 0.6901267021894455}	3.644	0.0604096	0.8958	0.43959	6157.46	0.522999	0.816189	0.575465	43073.6	0.400293	17.084	3.6858	14.7029	{'kldiv_cont_0': 2.9946062167485556}	{'kldiv_disc_0': 0.6911901930967966}	2.34197	0.0391398	0.899849	0.437407	7321.98	0.544115	0.804153	0.593147	61113.6	0.422391	0.9754	0.5073	0.895356	0.9774	0.5024	0.895356
1038	jointvae_capacity	HMDB	jointvae_capacity_100-1600-200-50-2-50-200-1600-100_08 (16-01-2022_07-05-57)	[[100, 1600, 200, 50, 2], [2, 50, 200, 1600, 100]]	{'cont': 1, 'disc': [2]}	['spectrum']	0.67	0	5	10000	10	0	3	10000	20	2500	0.001	50	TRUE	TRUE	FALSE	-1	30	128	0.001	18.2614	5.42704	14.6659	{'kldiv_cont_0': 4.734636188581072}	{'kldiv_disc_0': 0.6924061627908685}	3.58062	0.0148204	0.893027	0.447779	13885.1	0.538793	0.801668	0.596705	62756.2	0.426424	18.9518	5.37004	14.9335	{'kldiv_cont_0': 4.6771445870399475}	{'kldiv_disc_0': 0.6928922832012177}	4.01324	0.00509799	0.889967	0.448646	9254.2	0.511386	0.816189	0.575465	43073.6	0.400293	18.7858	5.31152	14.7366	{'kldiv_cont_0': 4.618867615858714}	{'kldiv_disc_0': 0.6926563456654549}	4.03941	0.00981674	0.896153	0.442596	13398.1	0.536118	0.804153	0.593147	61113.6	0.422391	0.9998	0.5036	0.999999	0.9998	0.5066	0.999999
1039	jointvae_capacity	HMDB	jointvae_capacity_100-1600-200-50-2-50-200-1600-100_08 (16-01-2022_07-14-41)	[[100, 1600, 200, 50, 2], [2, 50, 200, 1600, 100]]	{'cont': 1, 'disc': [2]}	['spectrum']	0.67	0	5	10000	10	0	5	10000	20	2500	0.001	50	TRUE	TRUE	FALSE	-1	30	128	0.001	19.1541	5.45839	14.6659	{'kldiv_cont_0': 4.76621486160947}	{'kldiv_disc_0': 0.692176761298344}	4.46888	0.0194084	0.89193	0.448819	11272.5	0.496718	0.801668	0.596705	62756.2	0.426424	24.3948	4.74983	14.9555	{'kldiv_cont_0': 4.057299256324768}	{'kldiv_disc_0': 0.6925324872136116}	9.42701	0.0122939	0.888898	0.44828	7539.9	0.4681	0.816189	0.575465	43073.6	0.400293	19.1352	5.3241	14.7081	{'kldiv_cont_0': 4.632110158602397}	{'kldiv_disc_0': 0.6919851303100586}	4.40383	0.023241	0.895213	0.442653	10802.1	0.494702	0.804153	0.593147	61113.6	0.422391	0.8023	0.5073	0.999999	0.8066	0.5024	0.999999
1040	jointvae_capacity	HMDB	jointvae_capacity_100-1600-200-50-2-50-200-1600-100_08 (16-01-2022_07-23-16)	[[100, 1600, 200, 50, 2], [2, 50, 200, 1600, 100]]	{'cont': 1, 'disc': [2]}	['spectrum']	0.67	0	5	10000	10	0	10	10000	20	2500	0.001	50	TRUE	TRUE	FALSE	-1	30	128	0.001	20.0525	5.81765	14.6165	{'kldiv_cont_0': 5.1258336089808365}	{'kldiv_disc_0': 0.6918123118665026}	5.40934	0.0266974	0.898235	0.446745	4711.43	0.474264	0.801668	0.596705	62756.2	0.426424	21.1604	5.08774	14.8019	{'kldiv_cont_0': 4.3963121473789215}	{'kldiv_disc_0': 0.6914294138550758}	6.32413	0.0343554	0.895232	0.446962	3319.91	0.448942	0.816189	0.575465	43073.6	0.400293	20.2987	5.78122	14.6856	{'kldiv_cont_0': 5.08928311864535}	{'kldiv_disc_0': 0.6919390807549158}	5.58895	0.024162	0.900049	0.444506	4627.44	0.473787	0.804153	0.593147	61113.6	0.422391	0.9968	0.5049	0.999999	0.9958	0.507	0.999999
1041	jointvae_capacity	HMDB	jointvae_capacity_100-1600-200-50-2-50-200-1600-100_08 (16-01-2022_07-31-51)	[[100, 1600, 200, 50, 2], [2, 50, 200, 1600, 100]]	{'cont': 1, 'disc': [2]}	['spectrum']	0.67	0	10	10000	10	0	3	10000	20	2500	0.001	50	TRUE	TRUE	FALSE	-1	30	128	0.001	20.8592	10.3415	14.666	{'kldiv_cont_0': 9.649365726558642}	{'kldiv_disc_0': 0.6921123327023682}	6.17252	0.020697	0.89303	0.449881	12589.9	0.548864	0.801668	0.596705	62756.2	0.426424	24.1767	9.85194	14.9031	{'kldiv_cont_0': 9.160293817520142}	{'kldiv_disc_0': 0.6916492804884911}	9.24366	0.029958	0.890628	0.448353	8320.99	0.52213	0.816189	0.575465	43073.6	0.400293	22.324	10.178	14.7289	{'kldiv_cont_0': 9.485822916030884}	{'kldiv_disc_0': 0.6921770100792249}	7.57569	0.0194034	0.895494	0.444624	11905.3	0.548902	0.804153	0.593147	61113.6	0.422391	0.9998	0.5023	0.999999	0.9994	0.4896	0.999999
1042	jointvae_capacity	HMDB	jointvae_capacity_100-1600-200-50-2-50-200-1600-100_08 (16-01-2022_07-40-19)	[[100, 1600, 200, 50, 2], [2, 50, 200, 1600, 100]]	{'cont': 1, 'disc': [2]}	['spectrum']	0.67	0	10	10000	10	0	5	10000	20	2500	0.001	50	TRUE	TRUE	FALSE	-1	30	128	0.001	23.94	10.1598	14.6612	{'kldiv_cont_0': 9.467967671909552}	{'kldiv_disc_0': 0.6918813369568737}	9.25348	0.0253169	0.901438	0.450746	5341.08	0.495037	0.801668	0.596705	62756.2	0.426424	23.8367	9.90433	15.123	{'kldiv_cont_0': 9.212043642997742}	{'kldiv_disc_0': 0.6922899037599564}	8.69651	0.0171456	0.894605	0.468746	3537.14	0.456962	0.816189	0.575465	43073.6	0.400293	24.9805	10.0926	14.7426	{'kldiv_cont_0': 9.400422811508179}	{'kldiv_disc_0': 0.692183884481589}	10.2186	0.019266	0.903299	0.448565	5125.7	0.488569	0.804153	0.593147	61113.6	0.422391	0.8167	0.5023	0.893416	0.823	0.4888	0.893416
1043	jointvae_capacity	HMDB	jointvae_capacity_100-1600-200-50-2-50-200-1600-100_08 (16-01-2022_07-48-56)	[[100, 1600, 200, 50, 2], [2, 50, 200, 1600, 100]]	{'cont': 1, 'disc': [2]}	['spectrum']	0.67	0	10	10000	10	0	10	10000	20	2500	0.001	50	TRUE	TRUE	FALSE	-1	30	128	0.001	20.69	10.551	14.6905	{'kldiv_cont_0': 9.859225121037714}	{'kldiv_disc_0': 0.6918165620373583}	5.9729	0.0266124	0.893355	0.449737	15793.9	0.517692	0.801668	0.596705	62756.2	0.426424	24.0466	9.83562	15.0526	{'kldiv_cont_0': 9.143061876296997}	{'kldiv_disc_0': 0.692562073469162}	8.98236	0.0117022	0.890267	0.453819	9646.8	0.485594	0.816189	0.575465	43073.6	0.400293	21.4109	10.319	14.756	{'kldiv_cont_0': 9.62761640548706}	{'kldiv_disc_0': 0.6914218241969744}	6.62045	0.0345072	0.89603	0.446462	15256.7	0.516263	0.804153	0.593147	61113.6	0.422391	0.6578	0.5023	0.718508	0.6722	0.4896	0.718508
1044	jointvae_capacity	HMDB	jointvae_capacity_100-800-200-50-2-50-200-800-100_08 (16-01-2022_07-57-42)	[[100, 800, 200, 50, 2], [2, 50, 200, 800, 100]]	{'cont': 1, 'disc': [2]}	['spectrum']	0.67	0	3	10000	10	0	3	10000	20	2500	0.001	50	TRUE	TRUE	FALSE	-1	30	128	0.001	18.013	3.37099	14.5072	{'kldiv_cont_0': 2.6784429560447562}	{'kldiv_disc_0': 0.6925455535622849}	3.49374	0.0120326	0.906238	0.419362	4941.93	0.514962	0.801668	0.596705	62756.2	0.426424	20.6987	3.20307	14.9122	{'kldiv_cont_0': 2.510212779045105}	{'kldiv_disc_0': 0.692852571606636}	5.78061	0.00589222	0.905784	0.420562	3800.19	0.4843	0.816189	0.575465	43073.6	0.400293	18.265	3.36081	14.5549	{'kldiv_cont_0': 2.6680763264497123}	{'kldiv_disc_0': 0.6927290633320808}	3.70175	0.00836238	0.909131	0.413374	4763.09	0.513168	0.804153	0.593147	61113.6	0.422391	1	0.5023	0.893416	1	0.4888	0.893416
1045	jointvae_capacity	HMDB	jointvae_capacity_100-800-200-50-2-50-200-800-100_08 (16-01-2022_08-06-14)	[[100, 800, 200, 50, 2], [2, 50, 200, 800, 100]]	{'cont': 1, 'disc': [2]}	['spectrum']	0.67	0	3	10000	10	0	5	10000	20	2500	0.001	50	TRUE	TRUE	FALSE	-1	30	128	0.001	17.4782	3.54104	14.6951	{'kldiv_cont_0': 2.8485848579941124}	{'kldiv_disc_0': 0.6924566126417839}	2.76931	0.0138114	0.89115	0.452163	15399.4	0.581326	0.801668	0.596705	62756.2	0.426424	20.7851	3.10098	14.8605	{'kldiv_cont_0': 2.4081170558929443}	{'kldiv_disc_0': 0.692859873175621}	5.91883	0.00574619	0.889559	0.448944	11106.2	0.561909	0.816189	0.575465	43073.6	0.400293	17.5862	3.53184	14.7159	{'kldiv_cont_0': 2.8392220636208854}	{'kldiv_disc_0': 0.6926204065481821}	2.8597	0.0105355	0.894205	0.4455	14808.2	0.580219	0.804153	0.593147	61113.6	0.422391	0.9058	0.5058	0.999999	0.9036	0.5074	0.999999
1046	jointvae_capacity	HMDB	jointvae_capacity_100-800-200-50-2-50-200-800-100_08 (16-01-2022_08-14-53)	[[100, 800, 200, 50, 2], [2, 50, 200, 800, 100]]	{'cont': 1, 'disc': [2]}	['spectrum']	0.67	0	3	10000	10	0	10	10000	20	2500	0.001	50	TRUE	TRUE	FALSE	-1	30	128	0.001	17.3906	3.49588	14.5488	{'kldiv_cont_0': 2.8045090203997733}	{'kldiv_disc_0': 0.6913749736615982}	2.8064	0.0354442	0.901627	0.431421	3112.23	0.606639	0.801668	0.596705	62756.2	0.426424	20.6325	3.14594	15.0206	{'kldiv_cont_0': 2.454266130924225}	{'kldiv_disc_0': 0.6916724592447281}	5.58242	0.0294945	0.896012	0.450373	1891.17	0.59448	0.816189	0.575465	43073.6	0.400293	17.4132	3.51542	14.5865	{'kldiv_cont_0': 2.824333041906357}	{'kldiv_disc_0': 0.6910860414306322}	2.78544	0.0412228	0.90416	0.428241	2951.18	0.608375	0.804153	0.593147	61113.6	0.422391	0.999	0.5042	0.999999	0.9992	0.4984	0.999999
1047	jointvae_capacity	HMDB	jointvae_capacity_100-800-200-50-2-50-200-800-100_08 (16-01-2022_08-23-24)	[[100, 800, 200, 50, 2], [2, 50, 200, 800, 100]]	{'cont': 1, 'disc': [2]}	['spectrum']	0.67	0	5	10000	10	0	3	10000	20	2500	0.001	50	TRUE	TRUE	FALSE	-1	30	128	0.001	17.5808	5.73567	14.6762	{'kldiv_cont_0': 5.043529451578513}	{'kldiv_disc_0': 0.6921452336098955}	2.88454	0.020039	0.893341	0.448962	14045	0.60779	0.801668	0.596705	62756.2	0.426424	18.2225	5.48641	15.0986	{'kldiv_cont_0': 4.794330447912216}	{'kldiv_disc_0': 0.6920824199914932}	3.10266	0.0212952	0.891617	0.452133	9236.68	0.578512	0.816189	0.575465	43073.6	0.400293	17.3119	5.68051	14.7416	{'kldiv_cont_0': 4.988434433937073}	{'kldiv_disc_0': 0.6920797526836395}	2.54899	0.0213486	0.896294	0.44374	13364.9	0.607963	0.804153	0.593147	61113.6	0.422391	1	0.5058	0.894066	0.9998	0.5074	0.894066
1048	jointvae_capacity	HMDB	jointvae_capacity_100-800-200-50-2-50-200-800-100_08 (16-01-2022_08-32-03)	[[100, 800, 200, 50, 2], [2, 50, 200, 800, 100]]	{'cont': 1, 'disc': [2]}	['spectrum']	0.67	0	5	10000	10	0	5	10000	20	2500	0.001	50	TRUE	TRUE	FALSE	-1	30	128	0.001	19.6535	5.48803	14.6709	{'kldiv_cont_0': 4.795662940233603}	{'kldiv_disc_0': 0.6923676813128351}	4.96703	0.01559	0.892962	0.450005	12021.7	0.560722	0.801668	0.596705	62756.2	0.426424	24.6717	4.7098	14.8321	{'kldiv_cont_0': 4.017274975776672}	{'kldiv_disc_0': 0.6925285682082176}	9.82725	0.0123723	0.888596	0.452067	8453.7	0.539292	0.816189	0.575465	43073.6	0.400293	20.8707	5.45098	14.6987	{'kldiv_cont_0': 4.758164584636688}	{'kldiv_disc_0': 0.6928120280305544}	6.16532	0.00670309	0.895767	0.44445	11587.8	0.559996	0.804153	0.593147	61113.6	0.422391	0.9754	0.5042	0.893052	0.9728	0.4984	0.893052
1049	jointvae_capacity	HMDB	jointvae_capacity_100-800-200-50-2-50-200-800-100_08 (16-01-2022_08-40-38)	[[100, 800, 200, 50, 2], [2, 50, 200, 800, 100]]	{'cont': 1, 'disc': [2]}	['spectrum']	0.67	0	5	10000	10	0	10	10000	20	2500	0.001	50	TRUE	TRUE	FALSE	-1	30	128	0.001	20.2897	5.31183	14.6875	{'kldiv_cont_0': 4.619735395771333}	{'kldiv_disc_0': 0.6920922108251473}	5.58112	0.0210994	0.892646	0.453166	13911.3	0.560373	0.801668	0.596705	62756.2	0.426424	29.2323	4.28198	15.1137	{'kldiv_cont_0': 3.589531421661377}	{'kldiv_disc_0': 0.6924529001116753}	14.1047	0.0138856	0.889272	0.457387	8510.06	0.53366	0.816189	0.575465	43073.6	0.400293	19.6192	5.26877	14.734	{'kldiv_cont_0': 4.576672077178955}	{'kldiv_disc_0': 0.6920992756883303}	4.86426	0.0209581	0.895388	0.448225	13390.7	0.559153	0.804153	0.593147	61113.6	0.422391	0.9915	0.5036	0.999999	0.9938	0.5066	0.999999
1050	jointvae_capacity	HMDB	jointvae_capacity_100-800-200-50-2-50-200-800-100_08 (16-01-2022_08-49-09)	[[100, 800, 200, 50, 2], [2, 50, 200, 800, 100]]	{'cont': 1, 'disc': [2]}	['spectrum']	0.67	0	10	10000	10	0	3	10000	20	2500	0.001	50	TRUE	TRUE	FALSE	-1	30	128	0.001	27.1833	9.72667	14.6946	{'kldiv_cont_0': 9.034582614213571}	{'kldiv_disc_0': 0.6920888702245964}	12.4675	0.0211662	0.891044	0.458925	12135.3	0.624786	0.801668	0.596705	62756.2	0.426424	41.8322	8.02265	15.1245	{'kldiv_cont_0': 7.32977020740509}	{'kldiv_disc_0': 0.692880317568779}	26.7023	0.0053373	0.889195	0.4651	7605.93	0.601397	0.816189	0.575465	43073.6	0.400293	26.2071	9.6498	14.7482	{'kldiv_cont_0': 8.957644323507944}	{'kldiv_disc_0': 0.6921573330958685}	11.4392	0.019797	0.893866	0.454031	11567.5	0.623857	0.804153	0.593147	61113.6	0.422391	0.9999	0.5073	0.999999	1	0.5024	0.999999
1051	jointvae_capacity	HMDB	jointvae_capacity_100-800-200-50-2-50-200-800-100_08 (16-01-2022_08-57-41)	[[100, 800, 200, 50, 2], [2, 50, 200, 800, 100]]	{'cont': 1, 'disc': [2]}	['spectrum']	0.67	0	10	10000	10	0	5	10000	20	2500	0.001	50	TRUE	TRUE	FALSE	-1	30	128	0.001	27.3459	9.55749	14.7056	{'kldiv_cont_0': 8.865202246726245}	{'kldiv_disc_0': 0.6922856970080014}	12.6231	0.0172297	0.887103	0.453716	15874	0.600708	0.801668	0.596705	62756.2	0.426424	38.4548	8.33988	14.9178	{'kldiv_cont_0': 7.647164285182953}	{'kldiv_disc_0': 0.6927131190896034}	23.5284	0.00868127	0.88655	0.449255	10388.9	0.56966	0.816189	0.575465	43073.6	0.400293	25.6238	9.72468	14.7387	{'kldiv_cont_0': 9.032258093357086}	{'kldiv_disc_0': 0.6924208228786787}	10.8706	0.0145272	0.890439	0.447003	15056.8	0.601179	0.804153	0.593147	61113.6	0.422391	0.9909	0.5036	0.893416	0.9904	0.5066	0.893416
1052	jointvae_capacity	HMDB	jointvae_capacity_100-800-200-50-2-50-200-800-100_08 (16-01-2022_09-06-14)	[[100, 800, 200, 50, 2], [2, 50, 200, 800, 100]]	{'cont': 1, 'disc': [2]}	['spectrum']	0.67	0	10	10000	10	0	10	10000	20	2500	0.001	50	TRUE	TRUE	FALSE	-1	30	128	0.001	24.0044	10.0379	14.6573	{'kldiv_cont_0': 9.346116490062625}	{'kldiv_disc_0': 0.6918333425432787}	9.32079	0.0262768	0.898102	0.452377	5875	0.549633	0.801668	0.596705	62756.2	0.426424	27.9434	11.0031	15.055	{'kldiv_cont_0': 10.311245679855347}	{'kldiv_disc_0': 0.6918204501271248}	12.8618	0.0265346	0.893067	0.458617	3933.22	0.519379	0.816189	0.575465	43073.6	0.400293	24.2627	10.122	14.7134	{'kldiv_cont_0': 9.429606656233469}	{'kldiv_disc_0': 0.6924358556667963}	9.53499	0.0142265	0.900444	0.447601	5619.04	0.545584	0.804153	0.593147	61113.6	0.422391	0.9996	0.5073	0.999999	1	0.5024	0.999999
1053	jointvae_capacity	HMDB	jointvae_capacity_100-400-200-50-2-50-200-400-100_08 (16-01-2022_09-14-52)	[[100, 400, 200, 50, 2], [2, 50, 200, 400, 100]]	{'cont': 1, 'disc': [2]}	['spectrum']	0.67	0	3	10000	10	0	3	10000	20	2500	0.001	50	TRUE	TRUE	FALSE	-1	30	128	0.001	16.495	3.71742	14.5939	{'kldiv_cont_0': 3.0259687838883234}	{'kldiv_disc_0': 0.6914504125029192}	1.86723	0.0339354	0.900848	0.441748	3629.88	0.556272	0.801668	0.596705	62756.2	0.426424	17.3387	3.80848	14.9263	{'kldiv_cont_0': 3.119768112897873}	{'kldiv_disc_0': 0.6887127086520195}	2.32373	0.0886895	0.896058	0.445739	2457.94	0.537096	0.816189	0.575465	43073.6	0.400293	16.4863	3.57426	14.6606	{'kldiv_cont_0': 2.881480395793915}	{'kldiv_disc_0': 0.6927761361002922}	1.81832	0.00742093	0.903134	0.439693	3532.15	0.556909	0.804153	0.593147	61113.6	0.422391	0.9993	0.5049	0.999999	0.9996	0.507	0.999999
1054	jointvae_capacity	HMDB	jointvae_capacity_100-400-200-50-2-50-200-400-100_08 (16-01-2022_09-23-33)	[[100, 400, 200, 50, 2], [2, 50, 200, 400, 100]]	{'cont': 1, 'disc': [2]}	['spectrum']	0.67	0	3	10000	10	0	5	10000	20	2500	0.001	50	TRUE	TRUE	FALSE	-1	30	128	0.001	17.3389	3.70563	14.6305	{'kldiv_cont_0': 3.0138865603112626}	{'kldiv_disc_0': 0.6917438730597496}	2.68041	0.0280662	0.89807	0.444321	9681.62	0.596645	0.801668	0.596705	62756.2	0.426424	20.3968	3.14694	14.9257	{'kldiv_cont_0': 2.454695016145706}	{'kldiv_disc_0': 0.6922454461455345}	5.45305	0.0180347	0.895772	0.44207	6467.81	0.574543	0.816189	0.575465	43073.6	0.400293	17.667	3.67944	14.6695	{'kldiv_cont_0': 2.987065484126409}	{'kldiv_disc_0': 0.6923790499567986}	2.98218	0.0153627	0.900686	0.439418	9282.04	0.596223	0.804153	0.593147	61113.6	0.422391	0.9905	0.5023	0.999999	0.9916	0.4896	0.999999
1055	jointvae_capacity	HMDB	jointvae_capacity_100-400-200-50-2-50-200-400-100_08 (16-01-2022_09-31-53)	[[100, 400, 200, 50, 2], [2, 50, 200, 400, 100]]	{'cont': 1, 'disc': [2]}	['spectrum']	0.67	0	3	10000	10	0	10	10000	20	2500	0.001	50	TRUE	TRUE	FALSE	-1	30	128	0.001	18.1974	3.55143	14.7032	{'kldiv_cont_0': 2.860854538864103}	{'kldiv_disc_0': 0.6905766349585577}	3.44277	0.051411	0.894813	0.466799	7676.6	0.616017	0.801668	0.596705	62756.2	0.426424	18.8495	3.42583	15.0197	{'kldiv_cont_0': 2.738829419016838}	{'kldiv_disc_0': 0.6870012730360031}	3.70684	0.122918	0.890922	0.470121	5906.95	0.596665	0.816189	0.575465	43073.6	0.400293	17.8906	3.54303	14.7708	{'kldiv_cont_0': 2.851572503646215}	{'kldiv_disc_0': 0.6914533774058024}	3.08595	0.0338761	0.896857	0.46411	7453.38	0.611808	0.804153	0.593147	61113.6	0.422391	0.8699	0.5023	0.999999	0.8796	0.4888	0.999999
1056	jointvae_capacity	HMDB	jointvae_capacity_100-400-200-50-2-50-200-400-100_08 (16-01-2022_09-40-26)	[[100, 400, 200, 50, 2], [2, 50, 200, 400, 100]]	{'cont': 1, 'disc': [2]}	['spectrum']	0.67	0	5	10000	10	0	3	10000	20	2500	0.001	50	TRUE	TRUE	FALSE	-1	30	128	0.001	18.842	5.35422	14.6486	{'kldiv_cont_0': 4.6620942641948835}	{'kldiv_disc_0': 0.6921250624903317}	4.17295	0.0204424	0.897793	0.447111	10929.8	0.603312	0.801668	0.596705	62756.2	0.426424	18.7549	5.37606	14.9922	{'kldiv_cont_0': 4.684071123600006}	{'kldiv_disc_0': 0.6919892653822899}	3.73951	0.0231583	0.894598	0.45058	7720.88	0.589042	0.816189	0.575465	43073.6	0.400293	18.4485	5.38719	14.69	{'kldiv_cont_0': 4.695021907488505}	{'kldiv_disc_0': 0.6921724354227384}	3.73897	0.0194949	0.900442	0.441426	10284.2	0.601108	0.804153	0.593147	61113.6	0.422391	0.9302	0.5023	0.999999	0.933	0.4896	0.999999
1057	jointvae_capacity	HMDB	jointvae_capacity_100-400-200-50-2-50-200-400-100_08 (16-01-2022_09-49-01)	[[100, 400, 200, 50, 2], [2, 50, 200, 400, 100]]	{'cont': 1, 'disc': [2]}	['spectrum']	0.67	0	5	10000	10	0	5	10000	20	2500	0.001	50	TRUE	TRUE	FALSE	-1	30	128	0.001	18.3195	5.55363	14.6448	{'kldiv_cont_0': 4.861834926166754}	{'kldiv_disc_0': 0.6917912638906775}	3.64761	0.0271184	0.89363	0.444157	10893.4	0.591989	0.801668	0.596705	62756.2	0.426424	19.693	5.30264	14.9432	{'kldiv_cont_0': 4.609813928604126}	{'kldiv_disc_0': 0.6928210556507111}	4.74331	0.00652254	0.889629	0.448593	7407.91	0.566121	0.816189	0.575465	43073.6	0.400293	17.4198	5.66177	14.6964	{'kldiv_cont_0': 4.970445473988851}	{'kldiv_disc_0': 0.6913267523050308}	2.68704	0.0364086	0.895914	0.439567	10439.8	0.591769	0.804153	0.593147	61113.6	0.422391	0.5462	0.5023	0.73061	0.5482	0.4888	0.73061
1058	jointvae_capacity	HMDB	jointvae_capacity_100-400-200-50-2-50-200-400-100_08 (16-01-2022_09-57-30)	[[100, 400, 200, 50, 2], [2, 50, 200, 400, 100]]	{'cont': 1, 'disc': [2]}	['spectrum']	0.67	0	5	10000	10	0	10	10000	20	2500	0.001	50	TRUE	TRUE	FALSE	-1	30	128	0.001	19.1107	5.4499	14.632	{'kldiv_cont_0': 4.75963129908189}	{'kldiv_disc_0': 0.6902705658783858}	4.42121	0.0575323	0.897243	0.447872	6050.54	0.624625	0.801668	0.596705	62756.2	0.426424	21.1018	5.18502	15.1131	{'kldiv_cont_0': 4.496161907911301}	{'kldiv_disc_0': 0.688856303691864}	5.90285	0.0858176	0.893254	0.454314	3458.65	0.594243	0.816189	0.575465	43073.6	0.400293	18.9454	5.4417	14.6822	{'kldiv_cont_0': 4.752639551957448}	{'kldiv_disc_0': 0.6890555421511332}	4.18133	0.0818328	0.899552	0.444832	6166.4	0.626388	0.804153	0.593147	61113.6	0.422391	0.9985	0.5058	0.999999	0.9992	0.5074	0.999999
1059	jointvae_capacity	HMDB	jointvae_capacity_100-400-200-50-2-50-200-400-100_08 (16-01-2022_10-05-55)	[[100, 400, 200, 50, 2], [2, 50, 200, 400, 100]]	{'cont': 1, 'disc': [2]}	['spectrum']	0.67	0	10	10000	10	0	3	10000	20	2500	0.001	50	TRUE	TRUE	FALSE	-1	30	128	0.001	23.9897	10.653	14.7304	{'kldiv_cont_0': 9.960955245056372}	{'kldiv_disc_0': 0.6920731366537083}	9.23776	0.0214809	0.885923	0.457795	17649.4	0.634143	0.801668	0.596705	62756.2	0.426424	33.2513	8.87756	15.0819	{'kldiv_cont_0': 8.185767769813538}	{'kldiv_disc_0': 0.691790297627449}	18.1423	0.0271377	0.887512	0.454802	11271.9	0.59729	0.816189	0.575465	43073.6	0.400293	21.9618	10.8114	14.7777	{'kldiv_cont_0': 10.118650555610657}	{'kldiv_disc_0': 0.6927622482180595}	7.17644	0.00769868	0.88912	0.451713	16926.6	0.635029	0.804153	0.593147	61113.6	0.422391	0.9917	0.5042	0.999999	0.991	0.4984	0.999999
1060	jointvae_capacity	HMDB	jointvae_capacity_100-400-200-50-2-50-200-400-100_08 (16-01-2022_10-14-32)	[[100, 400, 200, 50, 2], [2, 50, 200, 400, 100]]	{'cont': 1, 'disc': [2]}	['spectrum']	0.67	0	10	10000	10	0	5	10000	20	2500	0.001	50	TRUE	TRUE	FALSE	-1	30	128	0.001	20.6828	10.6162	14.6603	{'kldiv_cont_0': 9.924315364881494}	{'kldiv_disc_0': 0.6919047032622085}	5.99764	0.0248496	0.89523	0.449591	11029.6	0.624058	0.801668	0.596705	62756.2	0.426424	21.2516	10.2175	14.935	{'kldiv_cont_0': 9.524386763572693}	{'kldiv_disc_0': 0.6931147202849388}	6.3159	0.000649244	0.891987	0.452995	8292	0.609353	0.816189	0.575465	43073.6	0.400293	21.5489	10.6894	14.7132	{'kldiv_cont_0': 9.997473756472269}	{'kldiv_disc_0': 0.6919104258219401}	6.81093	0.0247351	0.89794	0.444918	10567.7	0.623671	0.804153	0.593147	61113.6	0.422391	0.7509	0.5058	0.733425	0.7498	0.5074	0.733425
1061	jointvae_capacity	HMDB	jointvae_capacity_100-400-200-50-2-50-200-400-100_08 (16-01-2022_10-23-02)	[[100, 400, 200, 50, 2], [2, 50, 200, 400, 100]]	{'cont': 1, 'disc': [2]}	['spectrum']	0.67	0	10	10000	10	0	10	10000	20	2500	0.001	50	TRUE	TRUE	FALSE	-1	30	128	0.001	25.275	9.8672	14.6717	{'kldiv_cont_0': 9.176365700946457}	{'kldiv_disc_0': 0.6908339482956919}	10.557	0.0462647	0.900383	0.455308	5385.74	0.535713	0.801668	0.596705	62756.2	0.426424	35.3911	8.65273	14.9664	{'kldiv_cont_0': 7.96162736415863}	{'kldiv_disc_0': 0.6910982429981232}	20.3837	0.0409788	0.896	0.461806	4064.97	0.516957	0.816189	0.575465	43073.6	0.400293	25.6116	9.76017	14.7517	{'kldiv_cont_0': 9.070304950078329}	{'kldiv_disc_0': 0.6898636793096861}	10.7942	0.0656701	0.902684	0.452587	5235.01	0.533456	0.804153	0.593147	61113.6	0.422391	0.8744	0.5042	0.999999	0.8788	0.4984	0.999999
1062	jointvae_capacity	HMDB	jointvae_capacity_100-200-100-50-2-50-100-200-100_08 (16-01-2022_10-31-35)	[[100, 200, 100, 50, 2], [2, 50, 100, 200, 100]]	{'cont': 1, 'disc': [2]}	['spectrum']	0.67	0	3	10000	10	0	3	10000	20	2500	0.001	50	TRUE	TRUE	FALSE	-1	30	128	0.001	16.8792	3.59737	14.4815	{'kldiv_cont_0': 2.9047400386169038}	{'kldiv_disc_0': 0.692632712081246}	2.38744	0.0102894	0.910892	0.406265	3837.01	0.526323	0.801668	0.596705	62756.2	0.426424	19.2007	3.36243	14.9677	{'kldiv_cont_0': 2.6696545779705048}	{'kldiv_disc_0': 0.692775622010231}	4.22558	0.00743121	0.906971	0.417851	2617.85	0.506986	0.816189	0.575465	43073.6	0.400293	16.8437	3.54434	14.5408	{'kldiv_cont_0': 2.8517889976501465}	{'kldiv_disc_0': 0.692547619342804}	2.29088	0.0119913	0.912702	0.404191	3942.33	0.529063	0.804153	0.593147	61113.6	0.422391	0.9093	0.5036	0.999999	0.9066	0.5066	0.999999
1063	jointvae_capacity	HMDB	jointvae_capacity_100-200-100-50-2-50-100-200-100_08 (16-01-2022_10-40-07)	[[100, 200, 100, 50, 2], [2, 50, 100, 200, 100]]	{'cont': 1, 'disc': [2]}	['spectrum']	0.67	0	3	10000	10	0	5	10000	20	2500	0.001	50	TRUE	TRUE	FALSE	-1	30	128	0.001	18.5117	3.94447	14.6556	{'kldiv_cont_0': 3.2536615352520997}	{'kldiv_disc_0': 0.6908047862950413}	3.80922	0.0468479	0.898365	0.454437	4892.54	0.518953	0.801668	0.596705	62756.2	0.426424	18.7051	4.01011	14.9675	{'kldiv_cont_0': 3.319526970386505}	{'kldiv_disc_0': 0.6905844882130623}	3.68633	0.0512539	0.895902	0.459091	3445.15	0.499203	0.816189	0.575465	43073.6	0.400293	18.4131	3.92356	14.7282	{'kldiv_cont_0': 3.2320920825004578}	{'kldiv_disc_0': 0.6914704541365305}	3.65136	0.0335346	0.900143	0.45297	4700.4	0.517902	0.804153	0.593147	61113.6	0.422391	0.5987	0.5073	0.725466	0.601	0.5024	0.725466
1064	jointvae_capacity	HMDB	jointvae_capacity_100-200-100-50-2-50-100-200-100_08 (16-01-2022_10-48-34)	[[100, 200, 100, 50, 2], [2, 50, 100, 200, 100]]	{'cont': 1, 'disc': [2]}	['spectrum']	0.67	0	3	10000	10	0	10	10000	20	2500	0.001	50	TRUE	TRUE	FALSE	-1	30	128	0.001	17.1442	3.53553	14.5078	{'kldiv_cont_0': 2.8432261433409547}	{'kldiv_disc_0': 0.6923072899038765}	2.61954	0.0167979	0.909417	0.41372	4737.06	0.538419	0.801668	0.596705	62756.2	0.426424	19.8068	3.19402	14.8064	{'kldiv_cont_0': 2.5017982721328735}	{'kldiv_disc_0': 0.6922252401709557}	4.98202	0.0184388	0.907492	0.412024	3465.76	0.515127	0.816189	0.575465	43073.6	0.400293	16.8514	3.5091	14.5867	{'kldiv_cont_0': 2.81601091225942}	{'kldiv_disc_0': 0.6930934091409048}	2.2637	0.00107547	0.911345	0.411404	4433.76	0.54031	0.804153	0.593147	61113.6	0.422391	0.9357	0.5036	0.999999	0.9314	0.5066	0.999999
1065	jointvae_capacity	HMDB	jointvae_capacity_100-200-100-50-2-50-100-200-100_08 (16-01-2022_10-57-11)	[[100, 200, 100, 50, 2], [2, 50, 100, 200, 100]]	{'cont': 1, 'disc': [2]}	['spectrum']	0.67	0	5	10000	10	0	3	10000	20	2500	0.001	50	TRUE	TRUE	FALSE	-1	30	128	0.001	18.6671	5.41945	14.6139	{'kldiv_cont_0': 4.7267973066746505}	{'kldiv_disc_0': 0.6926546605496571}	4.04328	0.00985044	0.899997	0.44627	5405.02	0.579614	0.801668	0.596705	62756.2	0.426424	24.5761	5.00818	15.0647	{'kldiv_cont_0': 4.315501928329468}	{'kldiv_disc_0': 0.6926737949252129}	9.50188	0.00946775	0.896877	0.453784	3408.87	0.552823	0.816189	0.575465	43073.6	0.400293	19.22	5.24349	14.6632	{'kldiv_cont_0': 4.550616165002187}	{'kldiv_disc_0': 0.6928740963339806}	4.55133	0.00546172	0.902513	0.442438	5257.24	0.578563	0.804153	0.593147	61113.6	0.422391	0.9886	0.5073	0.999999	0.9912	0.5024	0.999999
1066	jointvae_capacity	HMDB	jointvae_capacity_100-200-100-50-2-50-100-200-100_08 (16-01-2022_11-05-47)	[[100, 200, 100, 50, 2], [2, 50, 100, 200, 100]]	{'cont': 1, 'disc': [2]}	['spectrum']	0.67	0	5	10000	10	0	5	10000	20	2500	0.001	50	TRUE	TRUE	FALSE	-1	30	128	0.001	18.5539	5.36055	14.6712	{'kldiv_cont_0': 4.668203490218897}	{'kldiv_disc_0': 0.6923496646100077}	3.86667	0.0159504	0.895667	0.448837	12495.6	0.612297	0.801668	0.596705	62756.2	0.426424	20.0633	5.4308	15.0544	{'kldiv_cont_0': 4.738604724407196}	{'kldiv_disc_0': 0.6921983063220978}	4.98998	0.0189775	0.893143	0.453699	8673.05	0.590033	0.816189	0.575465	43073.6	0.400293	19.3699	5.35113	14.6894	{'kldiv_cont_0': 4.658987522125244}	{'kldiv_disc_0': 0.6921469916899999}	4.66047	0.0200038	0.898434	0.44451	12524.8	0.613582	0.804153	0.593147	61113.6	0.422391	0.6259	0.5049	0.729341	0.6196	0.507	0.729341
1067	jointvae_capacity	HMDB	jointvae_capacity_100-200-100-50-2-50-100-200-100_08 (16-01-2022_11-14-17)	[[100, 200, 100, 50, 2], [2, 50, 100, 200, 100]]	{'cont': 1, 'disc': [2]}	['spectrum']	0.67	0	5	10000	10	0	10	10000	20	2500	0.001	50	TRUE	TRUE	FALSE	-1	30	128	0.001	21.3107	5.2159	14.6459	{'kldiv_cont_0': 4.523860141463663}	{'kldiv_disc_0': 0.6920435715509557}	6.64268	0.0220722	0.898592	0.45267	6795.49	0.603122	0.801668	0.596705	62756.2	0.426424	28.3263	4.35379	14.9116	{'kldiv_cont_0': 3.6627562046051025}	{'kldiv_disc_0': 0.6910336464643478}	13.3724	0.0422707	0.894896	0.457492	4945.67	0.581557	0.816189	0.575465	43073.6	0.400293	21.7378	5.12408	14.7063	{'kldiv_cont_0': 4.4322660366694135}	{'kldiv_disc_0': 0.6918183614810308}	7.00495	0.0265764	0.900735	0.449659	6602.43	0.600678	0.804153	0.593147	61113.6	0.422391	0.9975	0.5023	0.894034	0.9974	0.4896	0.894034
1068	jointvae_capacity	HMDB	jointvae_capacity_100-200-100-50-2-50-100-200-100_08 (16-01-2022_11-22-42)	[[100, 200, 100, 50, 2], [2, 50, 100, 200, 100]]	{'cont': 1, 'disc': [2]}	['spectrum']	0.67	0	10	10000	10	0	3	10000	20	2500	0.001	50	TRUE	TRUE	FALSE	-1	30	128	0.001	22.9957	10.1609	14.6388	{'kldiv_cont_0': 9.469019490411911}	{'kldiv_disc_0': 0.6919049111933544}	8.33205	0.0248454	0.90006	0.451706	5202.2	0.591141	0.801668	0.596705	62756.2	0.426424	35.4383	8.66835	15.1783	{'kldiv_cont_0': 7.976410806179047}	{'kldiv_disc_0': 0.6919422224164009}	20.2359	0.0240992	0.896206	0.459716	3472.66	0.565387	0.816189	0.575465	43073.6	0.400293	22.4635	10.0237	14.7199	{'kldiv_cont_0': 9.332049151261648}	{'kldiv_disc_0': 0.6916588221987089}	7.71386	0.0297672	0.90217	0.448855	4960.45	0.589167	0.804153	0.593147	61113.6	0.422391	0.5856	0.5023	0.999999	0.5856	0.4888	0.999999
1069	jointvae_capacity	HMDB	jointvae_capacity_100-200-100-50-2-50-100-200-100_08 (16-01-2022_11-31-17)	[[100, 200, 100, 50, 2], [2, 50, 100, 200, 100]]	{'cont': 1, 'disc': [2]}	['spectrum']	0.67	0	10	10000	10	0	5	10000	20	2500	0.001	50	TRUE	TRUE	FALSE	-1	30	128	0.001	20.727	10.244	14.6547	{'kldiv_cont_0': 9.551924863080869}	{'kldiv_disc_0': 0.6921154671701891}	6.05162	0.0206343	0.899045	0.457498	5289.37	0.574289	0.801668	0.596705	62756.2	0.426424	20.6652	10.4562	14.8728	{'kldiv_cont_0': 9.76418149471283}	{'kldiv_disc_0': 0.6920294314622879}	5.77003	0.022355	0.8973	0.45395	3581.72	0.54949	0.816189	0.575465	43073.6	0.400293	22.5572	10.0943	14.685	{'kldiv_cont_0': 9.402439912160238}	{'kldiv_disc_0': 0.6919073189298311}	7.84735	0.0247973	0.901779	0.451817	5050.95	0.573223	0.804153	0.593147	61113.6	0.422391	0.9791	0.5023	0.894034	0.982	0.4896	0.894034
1070	jointvae_capacity	HMDB	jointvae_capacity_100-200-100-50-2-50-100-200-100_08 (16-01-2022_11-39-49)	[[100, 200, 100, 50, 2], [2, 50, 100, 200, 100]]	{'cont': 1, 'disc': [2]}	['spectrum']	0.67	0	10	10000	10	0	10	10000	20	2500	0.001	50	TRUE	TRUE	FALSE	-1	30	128	0.001	23.3184	10.188	14.6326	{'kldiv_cont_0': 9.496472621786184}	{'kldiv_disc_0': 0.6914943376149254}	8.6527	0.0330569	0.901778	0.444685	4409.25	0.551988	0.801668	0.596705	62756.2	0.426424	22.4512	10.4817	14.9663	{'kldiv_cont_0': 9.789166927337646}	{'kldiv_disc_0': 0.6925209760665894}	7.47243	0.0125241	0.897467	0.453222	3418.16	0.529517	0.816189	0.575465	43073.6	0.400293	24.4476	10.0172	14.7014	{'kldiv_cont_0': 9.325564662615458}	{'kldiv_disc_0': 0.6916493127743403}	9.71627	0.0299574	0.903821	0.442188	4210.84	0.54869	0.804153	0.593147	61113.6	0.422391	0.933	0.5023	0.999999	0.9416	0.4888	0.999999
1071	jointvae_capacity	HMDB	jointvae_capacity_100-100-90-50-2-50-90-100-100_08 (16-01-2022_11-48-17)	[[100, 100, 90, 50, 2], [2, 50, 90, 100, 100]]	{'cont': 1, 'disc': [2]}	['spectrum']	0.67	0	3	10000	10	0	3	10000	20	2500	0.001	50	TRUE	TRUE	FALSE	-1	30	128	0.001	17.8737	3.49429	14.6366	{'kldiv_cont_0': 2.8021877156249406}	{'kldiv_disc_0': 0.6921001975906307}	3.21615	0.0209397	0.89607	0.446772	9809.74	0.574548	0.801668	0.596705	62756.2	0.426424	23.0458	2.8921	15.0327	{'kldiv_cont_0': 2.1992154866456985}	{'kldiv_disc_0': 0.6928839236497879}	8.00785	0.00526518	0.892752	0.448369	6651.15	0.550607	0.816189	0.575465	43073.6	0.400293	17.5452	3.47991	14.6763	{'kldiv_cont_0': 2.7883895138899484}	{'kldiv_disc_0': 0.691516729692618}	2.83631	0.0326091	0.899023	0.440578	9192.11	0.574442	0.804153	0.593147	61113.6	0.422391	0.9804	0.5058	0.999999	0.982	0.5074	0.999999
1072	jointvae_capacity	HMDB	jointvae_capacity_100-100-90-50-2-50-90-100-100_08 (16-01-2022_11-56-36)	[[100, 100, 90, 50, 2], [2, 50, 90, 100, 100]]	{'cont': 1, 'disc': [2]}	['spectrum']	0.67	0	3	10000	10	0	5	10000	20	2500	0.001	50	TRUE	TRUE	FALSE	-1	30	128	0.001	16.3917	3.65968	14.5009	{'kldiv_cont_0': 2.9673487489250885}	{'kldiv_disc_0': 0.6923311375852289}	1.87447	0.0163209	0.907184	0.417423	3269.66	0.537202	0.801668	0.596705	62756.2	0.426424	16.9253	3.7956	14.8693	{'kldiv_cont_0': 3.1025087237358093}	{'kldiv_disc_0': 0.6930864527821541}	2.05473	0.00121459	0.903644	0.426103	2577.5	0.523258	0.816189	0.575465	43073.6	0.400293	16.4682	3.60613	14.5831	{'kldiv_cont_0': 2.9144188165664673}	{'kldiv_disc_0': 0.6917144159475962}	1.85649	0.0286553	0.908837	0.414925	3141.16	0.538556	0.804153	0.593147	61113.6	0.422391	0.9988	0.5042	0.999999	0.999	0.4984	0.999999
1073	jointvae_capacity	HMDB	jointvae_capacity_100-100-90-50-2-50-90-100-100_08 (16-01-2022_12-05-03)	[[100, 100, 90, 50, 2], [2, 50, 90, 100, 100]]	{'cont': 1, 'disc': [2]}	['spectrum']	0.67	0	3	10000	10	0	10	10000	20	2500	0.001	50	TRUE	TRUE	FALSE	-1	30	128	0.001	17.8264	3.43435	14.5578	{'kldiv_cont_0': 2.742050735772341}	{'kldiv_disc_0': 0.6923004212393158}	3.25168	0.0169352	0.902707	0.428721	7178.99	0.540003	0.801668	0.596705	62756.2	0.426424	22.5314	2.93385	14.928	{'kldiv_cont_0': 2.241741508245468}	{'kldiv_disc_0': 0.6921043246984482}	7.58259	0.0208572	0.899434	0.430163	4862.92	0.511012	0.816189	0.575465	43073.6	0.400293	18.5051	3.39952	14.616	{'kldiv_cont_0': 2.707834859689077}	{'kldiv_disc_0': 0.6916890641053518}	3.85995	0.0291624	0.904922	0.424605	7021.32	0.540148	0.804153	0.593147	61113.6	0.422391	0.9975	0.5058	0.999999	0.9978	0.5074	0.999999
1074	jointvae_capacity	HMDB	jointvae_capacity_100-100-90-50-2-50-90-100-100_08 (16-01-2022_12-13-28)	[[100, 100, 90, 50, 2], [2, 50, 90, 100, 100]]	{'cont': 1, 'disc': [2]}	['spectrum']	0.67	0	5	10000	10	0	3	10000	20	2500	0.001	50	TRUE	TRUE	FALSE	-1	30	128	0.001	18.109	5.79617	14.6272	{'kldiv_cont_0': 5.104053007460188}	{'kldiv_disc_0': 0.692115329120351}	3.46115	0.0206371	0.900223	0.446003	4396.27	0.543533	0.801668	0.596705	62756.2	0.426424	18.2249	5.59035	15.0556	{'kldiv_cont_0': 4.8994287848472595}	{'kldiv_disc_0': 0.6909223049879074}	3.12486	0.0444975	0.895985	0.45188	3107.51	0.519099	0.816189	0.575465	43073.6	0.400293	18.1381	5.72545	14.6888	{'kldiv_cont_0': 5.0339293877283735}	{'kldiv_disc_0': 0.6915212745467821}	3.41671	0.0325182	0.902373	0.443055	4199.09	0.540306	0.804153	0.593147	61113.6	0.422391	0.9607	0.5042	0.999999	0.9634	0.4984	0.999999
1075	jointvae_capacity	HMDB	jointvae_capacity_100-100-90-50-2-50-90-100-100_08 (16-01-2022_12-21-53)	[[100, 100, 90, 50, 2], [2, 50, 90, 100, 100]]	{'cont': 1, 'disc': [2]}	['spectrum']	0.67	0	5	10000	10	0	5	10000	20	2500	0.001	50	TRUE	TRUE	FALSE	-1	30	128	0.001	19.8319	5.38945	14.6456	{'kldiv_cont_0': 4.6969191702618}	{'kldiv_disc_0': 0.6925331144326035}	5.174	0.0122814	0.896273	0.443436	11772.4	0.571123	0.801668	0.596705	62756.2	0.426424	23.39	4.94307	14.8297	{'kldiv_cont_0': 4.250365316867828}	{'kldiv_disc_0': 0.6927010267972946}	8.55133	0.00892311	0.893028	0.442874	8562.84	0.544903	0.816189	0.575465	43073.6	0.400293	19.7714	5.24632	14.6779	{'kldiv_cont_0': 4.553578903277715}	{'kldiv_disc_0': 0.6927360892295837}	5.08526	0.00822186	0.898843	0.438141	11336.9	0.570468	0.804153	0.593147	61113.6	0.422391	0.9912	0.5036	0.999999	0.9936	0.5066	0.999999
1076	jointvae_capacity	HMDB	jointvae_capacity_100-100-90-50-2-50-90-100-100_08 (16-01-2022_12-30-22)	[[100, 100, 90, 50, 2], [2, 50, 90, 100, 100]]	{'cont': 1, 'disc': [2]}	['spectrum']	0.67	0	5	10000	10	0	10	10000	20	2500	0.001	50	TRUE	TRUE	FALSE	-1	30	128	0.001	19.9801	5.39139	14.7005	{'kldiv_cont_0': 4.6991123800305115}	{'kldiv_disc_0': 0.6922747972367824}	5.26212	0.0174477	0.890435	0.457355	13792.6	0.608238	0.801668	0.596705	62756.2	0.426424	27.0302	4.49389	15.037	{'kldiv_cont_0': 3.800806850194931}	{'kldiv_disc_0': 0.6930847018957138}	11.9919	0.00124961	0.889878	0.455739	9655.17	0.585682	0.816189	0.575465	43073.6	0.400293	19.0436	5.30272	14.7762	{'kldiv_cont_0': 4.61020169655482}	{'kldiv_disc_0': 0.6925138160586357}	4.25475	0.0126673	0.892757	0.453714	13420.3	0.607119	0.804153	0.593147	61113.6	0.422391	0.991	0.5073	0.999999	0.9926	0.5024	0.999999
1077	jointvae_capacity	HMDB	jointvae_capacity_100-100-90-50-2-50-90-100-100_08 (16-01-2022_12-38-43)	[[100, 100, 90, 50, 2], [2, 50, 90, 100, 100]]	{'cont': 1, 'disc': [2]}	['spectrum']	0.67	0	10	10000	10	0	3	10000	20	2500	0.001	50	TRUE	TRUE	FALSE	-1	30	128	0.001	21.5993	10.2733	14.6687	{'kldiv_cont_0': 9.581496159920746}	{'kldiv_disc_0': 0.6918123042446443}	6.90394	0.0266976	0.892455	0.446918	13664.6	0.582958	0.801668	0.596705	62756.2	0.426424	27.6459	9.43394	15.0474	{'kldiv_cont_0': 8.741432964801788}	{'kldiv_disc_0': 0.6925046741962433}	12.5857	0.0128502	0.891321	0.450669	9481.5	0.560885	0.816189	0.575465	43073.6	0.400293	22.2164	10.0844	14.7211	{'kldiv_cont_0': 9.392519454161325}	{'kldiv_disc_0': 0.6918504436810812}	7.46936	0.0259348	0.895257	0.441258	13134.7	0.582445	0.804153	0.593147	61113.6	0.422391	0.9519	0.5036	0.895742	0.9458	0.5066	0.895742
1078	jointvae_capacity	HMDB	jointvae_capacity_100-100-90-50-2-50-90-100-100_08 (16-01-2022_12-47-12)	[[100, 100, 90, 50, 2], [2, 50, 90, 100, 100]]	{'cont': 1, 'disc': [2]}	['spectrum']	0.67	0	10	10000	10	0	5	10000	20	2500	0.001	50	TRUE	TRUE	FALSE	-1	30	128	0.001	22.1745	10.4536	14.6567	{'kldiv_cont_0': 9.761527909629647}	{'kldiv_disc_0': 0.6920730970885561}	7.49639	0.0214817	0.896099	0.445121	12404.3	0.583544	0.801668	0.596705	62756.2	0.426424	27.0426	9.49234	15.0288	{'kldiv_cont_0': 8.799767255783081}	{'kldiv_disc_0': 0.6925722807645798}	12.0023	0.011498	0.893628	0.448651	8184.96	0.562264	0.816189	0.575465	43073.6	0.400293	21.1985	10.6469	14.6568	{'kldiv_cont_0': 9.954622586568197}	{'kldiv_disc_0': 0.6923133904735247}	6.52505	0.0166758	0.898273	0.439425	12027.6	0.584201	0.804153	0.593147	61113.6	0.422391	0.9926	0.5073	0.895356	0.9944	0.5024	0.895356
1079	jointvae_capacity	HMDB	jointvae_capacity_100-100-90-50-2-50-90-100-100_08 (16-01-2022_12-55-37)	[[100, 100, 90, 50, 2], [2, 50, 90, 100, 100]]	{'cont': 1, 'disc': [2]}	['spectrum']	0.67	0	10	10000	10	0	10	10000	20	2500	0.001	50	TRUE	TRUE	FALSE	-1	30	128	0.001	22.1974	10.7758	14.6433	{'kldiv_cont_0': 10.083686849851718}	{'kldiv_disc_0': 0.6921469955437485}	7.53411	0.0200037	0.899117	0.45181	5299.38	0.568015	0.801668	0.596705	62756.2	0.426424	23.1148	11.3863	14.8989	{'kldiv_cont_0': 10.693252801895142}	{'kldiv_disc_0': 0.6930929198861122}	8.21482	0.00108525	0.894612	0.457825	3747.66	0.546839	0.816189	0.575465	43073.6	0.400293	23.6149	10.9467	14.713	{'kldiv_cont_0': 10.254753192265829}	{'kldiv_disc_0': 0.691904770831267}	8.87709	0.0248482	0.900932	0.449646	5157.59	0.564079	0.804153	0.593147	61113.6	0.422391	0.955	0.5049	0.999999	0.9584	0.507	0.999999
1080	jointvae_capacity	HMDB	jointvae_capacity_100-100-2-100-100_09 (15-01-2022_19-11-40)	[[100, 100, 2], [2, 100, 100]]	{'cont': 1, 'disc': [2]}	['spectrum']	0.67	0	3	10000	20	0	3	10000	20	2500	0.001	50	TRUE	TRUE	FALSE	-1	30	128	0.001	21.1867	3.81267	14.6282	{'kldiv_cont_0': 3.1218574927456078}	{'kldiv_disc_0': 0.6908115670084953}	6.51177	0.0467123	0.898615	0.445513	8770.05	0.464337	0.801668	0.596705	62756.2	0.426424	25.8535	3.14507	14.892	{'kldiv_cont_0': 2.453023076057434}	{'kldiv_disc_0': 0.6920468956232071}	10.9395	0.0220057	0.895683	0.446108	6091.19	0.441072	0.816189	0.575465	43073.6	0.400293	20.2885	3.77376	14.6655	{'kldiv_cont_0': 3.0825240910053253}	{'kldiv_disc_0': 0.6912378420432409}	5.58474	0.0381868	0.901095	0.439962	8363.85	0.461188	0.804153	0.593147	61113.6	0.422391	0.9631	0.5023	0.999999	0.9626	0.4896	0.999999
1081	jointvae_capacity	HMDB	jointvae_capacity_100-100-2-100-100_09 (15-01-2022_19-19-11)	[[100, 100, 2], [2, 100, 100]]	{'cont': 1, 'disc': [2]}	['spectrum']	0.67	0	3	10000	20	0	5	10000	20	2500	0.001	50	TRUE	TRUE	FALSE	-1	30	128	0.001	21.231	3.82845	14.6672	{'kldiv_cont_0': 3.137068411399578}	{'kldiv_disc_0': 0.6913774923860342}	6.52842	0.0353938	0.895807	0.451939	11608	0.470178	0.801668	0.596705	62756.2	0.426424	25.4023	3.16554	14.8502	{'kldiv_cont_0': 2.4751668870449066}	{'kldiv_disc_0': 0.6903752088546753}	10.4967	0.0554395	0.893044	0.451724	7868.43	0.447731	0.816189	0.575465	43073.6	0.400293	19.5792	3.79042	14.7086	{'kldiv_cont_0': 3.0988437632719674}	{'kldiv_disc_0': 0.6915726140141487}	4.83908	0.0314914	0.898185	0.446871	11141.4	0.467337	0.804153	0.593147	61113.6	0.422391	0.899	0.5023	0.893416	0.9068	0.4888	0.893416
1082	jointvae_capacity	HMDB	jointvae_capacity_100-100-2-100-100_09 (15-01-2022_19-26-34)	[[100, 100, 2], [2, 100, 100]]	{'cont': 1, 'disc': [2]}	['spectrum']	0.67	0	3	10000	20	0	10	10000	20	2500	0.001	50	TRUE	TRUE	FALSE	-1	30	128	0.001	20.8537	3.55583	14.6518	{'kldiv_cont_0': 2.864994295712175}	{'kldiv_disc_0': 0.6908396644325092}	6.15574	0.0461504	0.897721	0.449042	9823.33	0.48461	0.801668	0.596705	62756.2	0.426424	29.6214	2.95615	14.8814	{'kldiv_cont_0': 2.2657260447740555}	{'kldiv_disc_0': 0.6904221773147583}	14.6855	0.0545001	0.894584	0.448882	6510.93	0.457171	0.816189	0.575465	43073.6	0.400293	20.8484	3.51462	14.706	{'kldiv_cont_0': 2.824022948741913}	{'kldiv_disc_0': 0.6905980408191681}	6.09148	0.0509828	0.900262	0.443708	9374.5	0.480712	0.804153	0.593147	61113.6	0.422391	0.8365	0.5023	0.999999	0.8474	0.4896	0.999999
1083	jointvae_capacity	HMDB	jointvae_capacity_100-100-2-100-100_09 (15-01-2022_19-34-00)	[[100, 100, 2], [2, 100, 100]]	{'cont': 1, 'disc': [2]}	['spectrum']	0.67	0	5	10000	20	0	3	10000	20	2500	0.001	50	TRUE	TRUE	FALSE	-1	30	128	0.001	26.281	5.25417	14.6519	{'kldiv_cont_0': 4.5637111149985214}	{'kldiv_disc_0': 0.6904594487157362}	11.5753	0.0537547	0.898424	0.448469	9554.2	0.461424	0.801668	0.596705	62756.2	0.426424	42.0359	4.52766	14.9887	{'kldiv_cont_0': 3.838545024394989}	{'kldiv_disc_0': 0.6891108527779579}	26.9666	0.0807266	0.896007	0.456687	6503.75	0.439094	0.816189	0.575465	43073.6	0.400293	27.7631	5.15119	14.7184	{'kldiv_cont_0': 4.461218138535817}	{'kldiv_disc_0': 0.6899737765391668}	12.9812	0.0634681	0.900721	0.443723	9014.84	0.456981	0.804153	0.593147	61113.6	0.422391	0.7493	0.5023	0.999999	0.75	0.4888	0.999999
1084	jointvae_capacity	HMDB	jointvae_capacity_100-100-2-100-100_09 (15-01-2022_19-41-22)	[[100, 100, 2], [2, 100, 100]]	{'cont': 1, 'disc': [2]}	['spectrum']	0.67	0	5	10000	20	0	5	10000	20	2500	0.001	50	TRUE	TRUE	FALSE	-1	30	128	0.001	19.4845	5.65678	14.6666	{'kldiv_cont_0': 4.966098478470726}	{'kldiv_disc_0': 0.6906801441620136}	4.76851	0.0493408	0.897165	0.453749	10802.3	0.467851	0.801668	0.596705	62756.2	0.426424	20.5955	5.79998	15.0761	{'kldiv_cont_0': 5.1098304986953735}	{'kldiv_disc_0': 0.6901525855064392}	5.45946	0.0598919	0.895226	0.454012	6817.99	0.439686	0.816189	0.575465	43073.6	0.400293	21.4913	5.46994	14.6908	{'kldiv_cont_0': 4.778639833132426}	{'kldiv_disc_0': 0.6912997464338938}	6.76359	0.0369487	0.899776	0.44794	10355.2	0.464424	0.804153	0.593147	61113.6	0.422391	0.8195	0.5058	0.895846	0.8146	0.5074	0.895846
1085	jointvae_capacity	HMDB	jointvae_capacity_100-100-2-100-100_09 (15-01-2022_19-49-54)	[[100, 100, 2], [2, 100, 100]]	{'cont': 1, 'disc': [2]}	['spectrum']	0.67	0	5	10000	20	0	10	10000	20	2500	0.001	50	TRUE	TRUE	FALSE	-1	30	128	0.001	19.2811	5.71161	14.6452	{'kldiv_cont_0': 5.020713501278011}	{'kldiv_disc_0': 0.6908987766538544}	4.59088	0.0449681	0.897479	0.448372	9791.47	0.473996	0.801668	0.596705	62756.2	0.426424	19.942	5.81543	14.9663	{'kldiv_cont_0': 5.125522315502167}	{'kldiv_disc_0': 0.6899080872535706}	4.91092	0.0647819	0.894616	0.451211	6266.95	0.444766	0.816189	0.575465	43073.6	0.400293	19.5926	5.56608	14.7174	{'kldiv_cont_0': 4.874340116977692}	{'kldiv_disc_0': 0.6917362411816915}	4.84696	0.0282188	0.899802	0.443741	9219.26	0.469644	0.804153	0.593147	61113.6	0.422391	0.9425	0.5042	0.999999	0.944	0.4984	0.999999
1086	jointvae_capacity	HMDB	jointvae_capacity_100-100-2-100-100_09 (15-01-2022_19-57-19)	[[100, 100, 2], [2, 100, 100]]	{'cont': 1, 'disc': [2]}	['spectrum']	0.67	0	10	10000	20	0	3	10000	20	2500	0.001	50	TRUE	TRUE	FALSE	-1	30	128	0.001	24.7643	10.6047	14.6526	{'kldiv_cont_0': 9.914218483300045}	{'kldiv_disc_0': 0.6905190081431948}	10.0592	0.0525635	0.898458	0.448258	10811	0.474245	0.801668	0.596705	62756.2	0.426424	26.0003	11.0792	15.0272	{'kldiv_cont_0': 10.389923453330994}	{'kldiv_disc_0': 0.6892928928136826}	10.896	0.0770858	0.89688	0.447532	6773.4	0.443447	0.816189	0.575465	43073.6	0.400293	26.0631	10.3678	14.7191	{'kldiv_cont_0': 9.677653511365255}	{'kldiv_disc_0': 0.6901550889015198}	11.2842	0.0598419	0.900894	0.443316	10286	0.469705	0.804153	0.593147	61113.6	0.422391	0.9364	0.5058	0.999999	0.9362	0.5074	0.999999
1087	jointvae_capacity	HMDB	jointvae_capacity_100-100-2-100-100_09 (15-01-2022_20-04-39)	[[100, 100, 2], [2, 100, 100]]	{'cont': 1, 'disc': [2]}	['spectrum']	0.67	0	10	10000	20	0	5	10000	20	2500	0.001	50	TRUE	TRUE	FALSE	-1	30	128	0.001	34.5891	10.6326	14.6401	{'kldiv_cont_0': 9.94267179911164}	{'kldiv_disc_0': 0.6899405834318577}	19.8848	0.064132	0.897087	0.447569	9092.68	0.459815	0.801668	0.596705	62756.2	0.426424	62.0336	8.34475	15.0658	{'kldiv_cont_0': 7.653871715068817}	{'kldiv_disc_0': 0.6908822804689407}	46.9226	0.045298	0.892583	0.457466	5714.5	0.433711	0.816189	0.575465	43073.6	0.400293	30.883	10.5163	14.6783	{'kldiv_cont_0': 9.826091508070627}	{'kldiv_disc_0': 0.6902227227886518}	16.1462	0.0584892	0.899527	0.44254	8762.58	0.457455	0.804153	0.593147	61113.6	0.422391	0.6553	0.5042	0.526217	0.6606	0.4984	0.526217
1088	jointvae_capacity	HMDB	jointvae_capacity_100-100-2-100-100_09 (15-01-2022_20-11-59)	[[100, 100, 2], [2, 100, 100]]	{'cont': 1, 'disc': [2]}	['spectrum']	0.67	0	10	10000	20	0	10	10000	20	2500	0.001	50	TRUE	TRUE	FALSE	-1	30	128	0.001	34.2227	10.1959	14.6838	{'kldiv_cont_0': 9.505573633073391}	{'kldiv_disc_0': 0.6903313979849048}	19.4827	0.0563157	0.896201	0.454058	12679.2	0.483113	0.801668	0.596705	62756.2	0.426424	56.4932	8.78086	14.9525	{'kldiv_cont_0': 8.09028035402298}	{'kldiv_disc_0': 0.6905777081847191}	41.4893	0.0513895	0.893634	0.461174	8958.22	0.464786	0.816189	0.575465	43073.6	0.400293	38.457	10.069	14.7592	{'kldiv_cont_0': 9.37896446386973}	{'kldiv_disc_0': 0.6900380005439123}	23.6357	0.0621836	0.898577	0.449075	12094.7	0.478773	0.804153	0.593147	61113.6	0.422391	0.9829	0.5036	0.893415	0.9836	0.5066	0.893415
1089	jointvae_capacity	HMDB	jointvae_capacity_100-200-2-200-100_09 (15-01-2022_20-19-16)	[[100, 200, 2], [2, 200, 100]]	{'cont': 1, 'disc': [2]}	['spectrum']	0.67	0	3	10000	20	0	3	10000	20	2500	0.001	50	TRUE	TRUE	FALSE	-1	30	128	0.001	18.3731	3.58185	14.6511	{'kldiv_cont_0': 2.8904290552111878}	{'kldiv_disc_0': 0.6914187313496382}	3.68743	0.034569	0.89827	0.449948	9866.38	0.481392	0.801668	0.596705	62756.2	0.426424	19.7303	3.76516	14.9515	{'kldiv_cont_0': 3.0745969414711}	{'kldiv_disc_0': 0.6905609294772148}	4.72707	0.0517251	0.895923	0.447435	6645.13	0.45196	0.816189	0.575465	43073.6	0.400293	19.8957	3.49767	14.7318	{'kldiv_cont_0': 2.8056533336639404}	{'kldiv_disc_0': 0.692014845709006}	5.14127	0.0226467	0.900784	0.445401	9250.27	0.476926	0.804153	0.593147	61113.6	0.422391	0.9878	0.5073	0.895356	0.9908	0.5024	0.895356
1090	jointvae_capacity	HMDB	jointvae_capacity_100-200-2-200-100_09 (15-01-2022_20-26-38)	[[100, 200, 2], [2, 200, 100]]	{'cont': 1, 'disc': [2]}	['spectrum']	0.67	0	3	10000	20	0	5	10000	20	2500	0.001	50	TRUE	TRUE	FALSE	-1	30	128	0.001	19.0855	3.84286	14.672	{'kldiv_cont_0': 3.1514971783791466}	{'kldiv_disc_0': 0.6913634884631497}	4.37782	0.0356739	0.895542	0.453449	11225.3	0.477733	0.801668	0.596705	62756.2	0.426424	21.9995	4.01509	14.9464	{'kldiv_cont_0': 3.3227580785751343}	{'kldiv_disc_0': 0.692329652607441}	7.03674	0.0163506	0.890764	0.457263	7514.25	0.451714	0.816189	0.575465	43073.6	0.400293	18.4947	3.71841	14.7227	{'kldiv_cont_0': 3.028072198232015}	{'kldiv_disc_0': 0.6903415496150652}	3.71581	0.0561127	0.898076	0.448147	10553.9	0.474439	0.804153	0.593147	61113.6	0.422391	0.7197	0.5036	0.72735	0.7066	0.5066	0.72735
1091	jointvae_capacity	HMDB	jointvae_capacity_100-200-2-200-100_09 (15-01-2022_20-33-58)	[[100, 200, 2], [2, 200, 100]]	{'cont': 1, 'disc': [2]}	['spectrum']	0.67	0	3	10000	20	0	10	10000	20	2500	0.001	50	TRUE	TRUE	FALSE	-1	30	128	0.001	17.9464	3.6441	14.6631	{'kldiv_cont_0': 2.95294719523397}	{'kldiv_disc_0': 0.6911546669300945}	3.24341	0.0398503	0.897435	0.451567	10165.9	0.462443	0.801668	0.596705	62756.2	0.426424	19.0319	3.83406	14.9515	{'kldiv_cont_0': 3.1439196169376373}	{'kldiv_disc_0': 0.6901395320892334}	4.02027	0.060153	0.893412	0.456092	7315.12	0.438068	0.816189	0.575465	43073.6	0.400293	19.0348	3.57495	14.7218	{'kldiv_cont_0': 2.883729010820389}	{'kldiv_disc_0': 0.6912206535538038}	4.27453	0.0385306	0.89976	0.447792	9462.75	0.459394	0.804153	0.593147	61113.6	0.422391	0.9608	0.5073	0.895356	0.9664	0.5024	0.895356
1092	jointvae_capacity	HMDB	jointvae_capacity_100-200-2-200-100_09 (15-01-2022_20-41-22)	[[100, 200, 2], [2, 200, 100]]	{'cont': 1, 'disc': [2]}	['spectrum']	0.67	0	5	10000	20	0	3	10000	20	2500	0.001	50	TRUE	TRUE	FALSE	-1	30	128	0.001	20.1367	5.68252	14.6513	{'kldiv_cont_0': 4.991373160104642}	{'kldiv_disc_0': 0.6911507679641932}	5.44545	0.0399283	0.897615	0.448161	9607.13	0.465615	0.801668	0.596705	62756.2	0.426424	22.8138	5.79085	14.991	{'kldiv_cont_0': 5.098313808441162}	{'kldiv_disc_0': 0.692535437643528}	7.81056	0.0122349	0.895126	0.452614	6492.89	0.441817	0.816189	0.575465	43073.6	0.400293	20.7786	5.51378	14.6747	{'kldiv_cont_0': 4.822027385234833}	{'kldiv_disc_0': 0.6917495653033257}	6.0759	0.0279523	0.900249	0.442987	9333.08	0.462717	0.804153	0.593147	61113.6	0.422391	0.6983	0.5049	0.725853	0.7088	0.507	0.725853
1093	jointvae_capacity	HMDB	jointvae_capacity_100-200-2-200-100_09 (15-01-2022_20-48-41)	[[100, 200, 2], [2, 200, 100]]	{'cont': 1, 'disc': [2]}	['spectrum']	0.67	0	5	10000	20	0	5	10000	20	2500	0.001	50	TRUE	TRUE	FALSE	-1	30	128	0.001	24.0035	5.64724	14.6439	{'kldiv_cont_0': 4.956505995029691}	{'kldiv_disc_0': 0.690730424704908}	9.31132	0.0483352	0.897417	0.448056	8971.63	0.473509	0.801668	0.596705	62756.2	0.426424	35.8677	4.65038	15.0123	{'kldiv_cont_0': 3.9597381353378296}	{'kldiv_disc_0': 0.6906403377652168}	20.8052	0.0501369	0.895255	0.453489	5608.58	0.443123	0.816189	0.575465	43073.6	0.400293	22.4596	5.63723	14.6674	{'kldiv_cont_0': 4.94604488213857}	{'kldiv_disc_0': 0.691189594566822}	7.75309	0.0391518	0.900026	0.442601	8551.24	0.470783	0.804153	0.593147	61113.6	0.422391	0.9182	0.502	0.999999	0.9126	0.5026	0.999999
1094	jointvae_capacity	HMDB	jointvae_capacity_100-200-2-200-100_09 (15-01-2022_20-56-06)	[[100, 200, 2], [2, 200, 100]]	{'cont': 1, 'disc': [2]}	['spectrum']	0.67	0	5	10000	20	0	10	10000	20	2500	0.001	50	TRUE	TRUE	FALSE	-1	30	128	0.001	24.8151	5.87324	14.65	{'kldiv_cont_0': 5.182007686845187}	{'kldiv_disc_0': 0.6912283494897272}	10.1267	0.0383767	0.897683	0.448736	10391	0.466811	0.801668	0.596705	62756.2	0.426424	32.7784	4.8492	15.0468	{'kldiv_cont_0': 4.156312674283981}	{'kldiv_disc_0': 0.6928882822394371}	17.7264	0.005178	0.894484	0.453148	6724.17	0.440339	0.816189	0.575465	43073.6	0.400293	23.237	5.81808	14.7208	{'kldiv_cont_0': 5.1275816559791565}	{'kldiv_disc_0': 0.6904938220977783}	8.46314	0.0530672	0.900213	0.444121	9980.92	0.462932	0.804153	0.593147	61113.6	0.422391	0.8396	0.5023	0.894034	0.8506	0.4896	0.894034
1095	jointvae_capacity	HMDB	jointvae_capacity_100-200-2-200-100_09 (15-01-2022_21-03-27)	[[100, 200, 2], [2, 200, 100]]	{'cont': 1, 'disc': [2]}	['spectrum']	0.67	0	10	10000	20	0	3	10000	20	2500	0.001	50	TRUE	TRUE	FALSE	-1	30	128	0.001	35.2038	10.0088	14.6425	{'kldiv_cont_0': 9.317613001527457}	{'kldiv_disc_0': 0.6912079800305695}	20.5225	0.038784	0.899872	0.446165	9931.64	0.469981	0.801668	0.596705	62756.2	0.426424	64.7128	8.21147	15.0792	{'kldiv_cont_0': 7.521426320075989}	{'kldiv_disc_0': 0.6900416687130928}	49.5715	0.0621103	0.895784	0.456132	6411.92	0.447099	0.816189	0.575465	43073.6	0.400293	35.5885	9.95241	14.6925	{'kldiv_cont_0': 9.260730922222137}	{'kldiv_disc_0': 0.6916836102803549}	20.8667	0.0292714	0.9026	0.440447	9407	0.466319	0.804153	0.593147	61113.6	0.422391	0.9551	0.5023	0.999999	0.9574	0.4888	0.999999
1096	jointvae_capacity	HMDB	jointvae_capacity_100-200-2-200-100_09 (15-01-2022_21-10-50)	[[100, 200, 2], [2, 200, 100]]	{'cont': 1, 'disc': [2]}	['spectrum']	0.67	0	10	10000	20	0	5	10000	20	2500	0.001	50	TRUE	TRUE	FALSE	-1	30	128	0.001	39.9084	11.628	14.6465	{'kldiv_cont_0': 10.93691636707591}	{'kldiv_disc_0': 0.6910884257020622}	25.2206	0.0411751	0.898417	0.44807	10179.9	0.477102	0.801668	0.596705	62756.2	0.426424	44.0972	9.46977	14.9956	{'kldiv_cont_0': 8.778053283691406}	{'kldiv_disc_0': 0.6917137876152992}	29.0729	0.0286679	0.894731	0.449647	7071.56	0.452223	0.816189	0.575465	43073.6	0.400293	36.6253	11.5368	14.7287	{'kldiv_cont_0': 10.84588098526001}	{'kldiv_disc_0': 0.6908872053027153}	21.8514	0.0451995	0.901007	0.443537	9573.58	0.471832	0.804153	0.593147	61113.6	0.422391	0.9944	0.5023	0.893603	0.9954	0.4896	0.893603
1097	jointvae_capacity	HMDB	jointvae_capacity_100-200-2-200-100_09 (15-01-2022_21-18-09)	[[100, 200, 2], [2, 200, 100]]	{'cont': 1, 'disc': [2]}	['spectrum']	0.67	0	10	10000	20	0	10	10000	20	2500	0.001	50	TRUE	TRUE	FALSE	-1	30	128	0.001	26.9278	10.3555	14.6448	{'kldiv_cont_0': 9.664964857457699}	{'kldiv_disc_0': 0.6905496192389521}	12.2311	0.0519513	0.899008	0.446595	9971.93	0.467348	0.801668	0.596705	62756.2	0.426424	23.9305	10.8473	14.8727	{'kldiv_cont_0': 10.156795859336853}	{'kldiv_disc_0': 0.6904758289456367}	9.00437	0.0534271	0.895966	0.445309	6830.56	0.443893	0.816189	0.575465	43073.6	0.400293	32.2304	10.0544	14.7016	{'kldiv_cont_0': 9.362848997116089}	{'kldiv_disc_0': 0.69155931721131}	17.4971	0.0317573	0.901145	0.442378	9625.08	0.464224	0.804153	0.593147	61113.6	0.422391	0.7115	0.5023	0.737884	0.7158	0.4888	0.737884
1098	jointvae_capacity	HMDB	jointvae_capacity_100-400-2-400-100_09 (15-01-2022_21-25-28)	[[100, 400, 2], [2, 400, 100]]	{'cont': 1, 'disc': [2]}	['spectrum']	0.67	0	3	10000	20	0	3	10000	20	2500	0.001	50	TRUE	TRUE	FALSE	-1	30	128	0.001	19.3046	3.56553	14.661	{'kldiv_cont_0': 2.875996470451355}	{'kldiv_disc_0': 0.6895316503513819}	4.57134	0.0723106	0.89837	0.450952	9373.43	0.594963	0.801668	0.596705	62756.2	0.426424	20.8253	3.84269	14.9565	{'kldiv_cont_0': 3.156640410423279}	{'kldiv_disc_0': 0.6860495060682297}	5.72679	0.141954	0.897848	0.450849	6306.22	0.571184	0.816189	0.575465	43073.6	0.400293	19.1903	3.52843	14.7236	{'kldiv_cont_0': 2.8389729062716165}	{'kldiv_disc_0': 0.6894575109084448}	4.39286	0.0737934	0.900228	0.448399	8852.03	0.590514	0.804153	0.593147	61113.6	0.422391	0.9261	0.5058	0.999999	0.9254	0.5074	0.999999
1099	jointvae_capacity	HMDB	jointvae_capacity_100-400-2-400-100_09 (15-01-2022_21-32-50)	[[100, 400, 2], [2, 400, 100]]	{'cont': 1, 'disc': [2]}	['spectrum']	0.67	0	3	10000	20	0	5	10000	20	2500	0.001	50	TRUE	TRUE	FALSE	-1	30	128	0.001	21.2372	3.54385	14.6588	{'kldiv_cont_0': 2.8523223209997703}	{'kldiv_disc_0': 0.6915295166016995}	6.54603	0.0323533	0.896423	0.451168	9361.67	0.490345	0.801668	0.596705	62756.2	0.426424	28.5711	3.02488	14.9417	{'kldiv_cont_0': 2.3323059678077698}	{'kldiv_disc_0': 0.6925767064094543}	13.618	0.0114095	0.892244	0.456118	6810.64	0.471683	0.816189	0.575465	43073.6	0.400293	22.4395	3.48616	14.7179	{'kldiv_cont_0': 2.7944543858369193}	{'kldiv_disc_0': 0.6917090912659963}	7.69285	0.0287618	0.898813	0.446248	8801.83	0.485101	0.804153	0.593147	61113.6	0.422391	0.8754	0.5042	0.999999	0.8764	0.4984	0.999999
1100	jointvae_capacity	HMDB	jointvae_capacity_100-400-2-400-100_09 (15-01-2022_21-40-11)	[[100, 400, 2], [2, 400, 100]]	{'cont': 1, 'disc': [2]}	['spectrum']	0.67	0	3	10000	20	0	10	10000	20	2500	0.001	50	TRUE	TRUE	FALSE	-1	30	128	0.001	20.757	3.62241	14.6411	{'kldiv_cont_0': 2.9305690891783813}	{'kldiv_disc_0': 0.691839989146282}	6.08976	0.0261439	0.89786	0.446641	9280.86	0.515559	0.801668	0.596705	62756.2	0.426424	27.7733	3.05812	15.0727	{'kldiv_cont_0': 2.365435838699341}	{'kldiv_disc_0': 0.6926840916275978}	12.6913	0.00926182	0.894396	0.455445	6119.7	0.489576	0.816189	0.575465	43073.6	0.400293	20.324	3.57325	14.6664	{'kldiv_cont_0': 2.881579965353012}	{'kldiv_disc_0': 0.6916715055704117}	5.62802	0.0295135	0.900356	0.441162	8886.04	0.511829	0.804153	0.593147	61113.6	0.422391	0.8775	0.5058	0.999999	0.8816	0.5074	0.999999
1101	jointvae_capacity	HMDB	jointvae_capacity_100-400-2-400-100_09 (15-01-2022_21-47-35)	[[100, 400, 2], [2, 400, 100]]	{'cont': 1, 'disc': [2]}	['spectrum']	0.67	0	5	10000	20	0	3	10000	20	2500	0.001	50	TRUE	TRUE	FALSE	-1	30	128	0.001	20.6721	5.48933	14.6387	{'kldiv_cont_0': 4.798152742714717}	{'kldiv_disc_0': 0.6911808007407463}	5.99401	0.0393276	0.897823	0.448733	9664.46	0.497595	0.801668	0.596705	62756.2	0.426424	18.9639	5.67613	15.01	{'kldiv_cont_0': 4.983572006225586}	{'kldiv_disc_0': 0.6925615221261978}	3.94224	0.0117132	0.895362	0.451248	6201.3	0.470833	0.816189	0.575465	43073.6	0.400293	22.4423	5.34725	14.6926	{'kldiv_cont_0': 4.655169030030568}	{'kldiv_disc_0': 0.6920846427480379}	7.72842	0.0212508	0.89992	0.444559	9270.52	0.492609	0.804153	0.593147	61113.6	0.422391	0.9389	0.5042	0.999999	0.9418	0.4984	0.999999
1102	jointvae_capacity	HMDB	jointvae_capacity_100-400-2-400-100_09 (15-01-2022_21-54-56)	[[100, 400, 2], [2, 400, 100]]	{'cont': 1, 'disc': [2]}	['spectrum']	0.67	0	5	10000	20	0	5	10000	20	2500	0.001	50	TRUE	TRUE	FALSE	-1	30	128	0.001	20.3868	5.50597	14.6419	{'kldiv_cont_0': 4.814260663657353}	{'kldiv_disc_0': 0.691712788723666}	5.71623	0.0286879	0.898601	0.448604	9480.19	0.481375	0.801668	0.596705	62756.2	0.426424	22.0867	5.55074	15.0197	{'kldiv_cont_0': 4.859684318304062}	{'kldiv_disc_0': 0.6910577788949013}	7.02526	0.0417881	0.895303	0.455526	6172.93	0.45934	0.816189	0.575465	43073.6	0.400293	22.9491	5.37094	14.6948	{'kldiv_cont_0': 4.679159015417099}	{'kldiv_disc_0': 0.6917794048786163}	8.22695	0.0273556	0.900987	0.443296	8909.56	0.476236	0.804153	0.593147	61113.6	0.422391	0.928	0.5036	0.999999	0.9214	0.5066	0.999999
1103	jointvae_capacity	HMDB	jointvae_capacity_100-400-2-400-100_09 (15-01-2022_22-02-15)	[[100, 400, 2], [2, 400, 100]]	{'cont': 1, 'disc': [2]}	['spectrum']	0.67	0	5	10000	20	0	10	10000	20	2500	0.001	50	TRUE	TRUE	FALSE	-1	30	128	0.001	21.0321	5.75966	14.6295	{'kldiv_cont_0': 5.067920615618256}	{'kldiv_disc_0': 0.6917386552554438}	6.37435	0.0281705	0.899463	0.444173	7655.25	0.463414	0.801668	0.596705	62756.2	0.426424	26.5544	6.03107	14.8865	{'kldiv_cont_0': 5.338243544101715}	{'kldiv_disc_0': 0.6928285881876945}	11.6615	0.00637189	0.895704	0.44447	5338.23	0.429133	0.816189	0.575465	43073.6	0.400293	21.583	5.57554	14.6718	{'kldiv_cont_0': 4.883274873097737}	{'kldiv_disc_0': 0.6922653118769327}	6.89356	0.0176374	0.901505	0.44068	7622.65	0.461251	0.804153	0.593147	61113.6	0.422391	0.7729	0.5073	0.999999	0.7676	0.5024	0.999999
1104	jointvae_capacity	HMDB	jointvae_capacity_100-400-2-400-100_09 (15-01-2022_22-09-35)	[[100, 400, 2], [2, 400, 100]]	{'cont': 1, 'disc': [2]}	['spectrum']	0.67	0	10	10000	20	0	3	10000	20	2500	0.001	50	TRUE	TRUE	FALSE	-1	30	128	0.001	42.1356	9.51529	14.6616	{'kldiv_cont_0': 8.82390350651467}	{'kldiv_disc_0': 0.6913831387271826}	27.4387	0.0352809	0.896336	0.451266	10888.9	0.487631	0.801668	0.596705	62756.2	0.426424	77.1071	7.59078	15.0597	{'kldiv_cont_0': 6.8984381556510925}	{'kldiv_disc_0': 0.6923408806324005}	62.0312	0.016126	0.892624	0.458203	7157.61	0.46331	0.816189	0.575465	43073.6	0.400293	44.4799	9.40269	14.6646	{'kldiv_cont_0': 8.711686293284098}	{'kldiv_disc_0': 0.6910048127174377}	29.7724	0.0428474	0.898695	0.444902	10645.5	0.483275	0.804153	0.593147	61113.6	0.422391	0.9714	0.5036	0.999999	0.9718	0.5066	0.999999
1105	jointvae_capacity	HMDB	jointvae_capacity_100-400-2-400-100_09 (15-01-2022_22-16-52)	[[100, 400, 2], [2, 400, 100]]	{'cont': 1, 'disc': [2]}	['spectrum']	0.67	0	10	10000	20	0	5	10000	20	2500	0.001	50	TRUE	TRUE	FALSE	-1	30	128	0.001	25.4401	10.3862	14.6636	{'kldiv_cont_0': 9.694732235080894}	{'kldiv_disc_0': 0.6914410281969213}	10.7424	0.0341231	0.896493	0.450807	11273.4	0.487757	0.801668	0.596705	62756.2	0.426424	24.5317	10.5057	14.9863	{'kldiv_cont_0': 9.813855409622192}	{'kldiv_disc_0': 0.6918354257941246}	9.51916	0.0262351	0.89378	0.454942	7540.71	0.467373	0.816189	0.575465	43073.6	0.400293	29.2821	10.1498	14.7	{'kldiv_cont_0': 9.45831553141276}	{'kldiv_disc_0': 0.6914651120702425}	14.5484	0.0336414	0.899002	0.445443	10776.1	0.483406	0.804153	0.593147	61113.6	0.422391	0.7039	0.5073	0.733695	0.7204	0.5024	0.733695
1106	jointvae_capacity	HMDB	jointvae_capacity_100-400-2-400-100_09 (15-01-2022_22-24-10)	[[100, 400, 2], [2, 400, 100]]	{'cont': 1, 'disc': [2]}	['spectrum']	0.67	0	10	10000	20	0	10	10000	20	2500	0.001	50	TRUE	TRUE	FALSE	-1	30	128	0.001	36.5864	11.2109	14.6265	{'kldiv_cont_0': 10.520104629554968}	{'kldiv_disc_0': 0.6907922489375904}	21.9128	0.0470987	0.897797	0.444225	9343.82	0.469259	0.801668	0.596705	62756.2	0.426424	60.8138	9.69985	14.8278	{'kldiv_cont_0': 9.011513829231262}	{'kldiv_disc_0': 0.6883395314216614}	45.8899	0.096153	0.895244	0.449677	6775.71	0.454905	0.816189	0.575465	43073.6	0.400293	32.1102	11.0457	14.6823	{'kldiv_cont_0': 10.354914943377176}	{'kldiv_disc_0': 0.6907903129855791}	17.3808	0.0471374	0.900018	0.439638	8799.67	0.462846	0.804153	0.593147	61113.6	0.422391	0.92	0.5049	0.894234	0.9244	0.507	0.894234
1107	jointvae_capacity	HMDB	jointvae_capacity_100-800-2-800-100_09 (15-01-2022_22-31-27)	[[100, 800, 2], [2, 800, 100]]	{'cont': 1, 'disc': [2]}	['spectrum']	0.67	0	3	10000	20	0	3	10000	20	2500	0.001	50	TRUE	TRUE	FALSE	-1	30	128	0.001	21.121	3.67896	14.6312	{'kldiv_cont_0': 2.9867075248353783}	{'kldiv_disc_0': 0.6922495984311762}	6.47182	0.0179517	0.898802	0.447498	8691.97	0.491745	0.801668	0.596705	62756.2	0.426424	28.5082	3.01532	14.9517	{'kldiv_cont_0': 2.3228577226400375}	{'kldiv_disc_0': 0.6924665868282318}	13.5428	0.0136119	0.8946	0.454236	6010.38	0.464659	0.816189	0.575465	43073.6	0.400293	20.199	3.64929	14.6966	{'kldiv_cont_0': 2.957246164480845}	{'kldiv_disc_0': 0.6920454700787863}	5.48036	0.0220342	0.901502	0.442757	8198.66	0.489839	0.804153	0.593147	61113.6	0.422391	0.9597	0.502	0.894539	0.9502	0.5026	0.894539
1108	jointvae_capacity	HMDB	jointvae_capacity_100-800-2-800-100_09 (15-01-2022_22-38-48)	[[100, 800, 2], [2, 800, 100]]	{'cont': 1, 'disc': [2]}	['spectrum']	0.67	0	3	10000	20	0	5	10000	20	2500	0.001	50	TRUE	TRUE	FALSE	-1	30	128	0.001	22.2652	3.3949	14.6711	{'kldiv_cont_0': 2.702841835117888}	{'kldiv_disc_0': 0.6920612054480904}	7.57247	0.0217195	0.896848	0.453254	10859.4	0.546269	0.801668	0.596705	62756.2	0.426424	31.6548	2.85563	14.9044	{'kldiv_cont_0': 2.164690390229225}	{'kldiv_disc_0': 0.6909346953034401}	16.7062	0.0442497	0.893637	0.455005	7624.76	0.526615	0.816189	0.575465	43073.6	0.400293	22.634	3.35375	14.732	{'kldiv_cont_0': 2.662233660618464}	{'kldiv_disc_0': 0.6915164490540823}	7.86939	0.0326147	0.899718	0.447115	10276	0.541942	0.804153	0.593147	61113.6	0.422391	0.9837	0.5023	0.999999	0.9832	0.4896	0.999999
1109	jointvae_capacity	HMDB	jointvae_capacity_100-800-2-800-100_09 (15-01-2022_22-46-07)	[[100, 800, 2], [2, 800, 100]]	{'cont': 1, 'disc': [2]}	['spectrum']	0.67	0	3	10000	20	0	10	10000	20	2500	0.001	50	TRUE	TRUE	FALSE	-1	30	128	0.001	17.8861	3.72114	14.6318	{'kldiv_cont_0': 3.0291431686658967}	{'kldiv_disc_0': 0.6919996318803436}	3.23138	0.022951	0.897952	0.446678	7876.53	0.506539	0.801668	0.596705	62756.2	0.426424	20.1818	3.89775	14.969	{'kldiv_cont_0': 3.2055878937244415}	{'kldiv_disc_0': 0.6921628639101982}	5.1931	0.0196864	0.894697	0.446699	4877.45	0.475215	0.816189	0.575465	43073.6	0.400293	18.8575	3.63359	14.657	{'kldiv_cont_0': 2.940999706586202}	{'kldiv_disc_0': 0.6925882125894228}	4.18929	0.0111794	0.900364	0.441217	7492.27	0.505582	0.804153	0.593147	61113.6	0.422391	0.8395	0.5023	0.999999	0.849	0.4888	0.999999
1110	jointvae_capacity	HMDB	jointvae_capacity_100-800-2-800-100_09 (15-01-2022_22-53-28)	[[100, 800, 2], [2, 800, 100]]	{'cont': 1, 'disc': [2]}	['spectrum']	0.67	0	5	10000	20	0	3	10000	20	2500	0.001	50	TRUE	TRUE	FALSE	-1	30	128	0.001	23.4224	5.35688	14.6628	{'kldiv_cont_0': 4.664857594788759}	{'kldiv_disc_0': 0.6920203993889107}	8.73705	0.0225357	0.898907	0.451248	9514.33	0.537517	0.801668	0.596705	62756.2	0.426424	26.6612	5.42347	14.9099	{'kldiv_cont_0': 4.731425344944}	{'kldiv_disc_0': 0.6920445784926414}	11.7293	0.0220521	0.896095	0.450944	6629.13	0.515262	0.816189	0.575465	43073.6	0.400293	25.2034	5.27113	14.6943	{'kldiv_cont_0': 4.579486558834712}	{'kldiv_disc_0': 0.6916449889540672}	10.4791	0.0300439	0.901493	0.446386	9034.04	0.534459	0.804153	0.593147	61113.6	0.422391	0.9306	0.5023	0.999999	0.9314	0.4896	0.999999
1111	jointvae_capacity	HMDB	jointvae_capacity_100-800-2-800-100_09 (15-01-2022_23-00-45)	[[100, 800, 2], [2, 800, 100]]	{'cont': 1, 'disc': [2]}	['spectrum']	0.67	0	5	10000	20	0	5	10000	20	2500	0.001	50	TRUE	TRUE	FALSE	-1	30	128	0.001	20.4175	5.63271	14.6062	{'kldiv_cont_0': 4.940927416428752}	{'kldiv_disc_0': 0.691785519064843}	5.78407	0.0272333	0.899451	0.443296	4958.74	0.501197	0.801668	0.596705	62756.2	0.426424	20.8962	5.65927	14.8925	{'kldiv_cont_0': 4.967889368534088}	{'kldiv_disc_0': 0.6913760453462601}	5.96827	0.0354227	0.894487	0.443889	3354.11	0.469775	0.816189	0.575465	43073.6	0.400293	20.7056	5.45421	14.6154	{'kldiv_cont_0': 4.762495120366414}	{'kldiv_disc_0': 0.6917151461044947}	6.06149	0.0286407	0.901708	0.438581	4743.03	0.500551	0.804153	0.593147	61113.6	0.422391	0.9562	0.5023	0.893416	0.9604	0.4888	0.893416
1112	jointvae_capacity	HMDB	jointvae_capacity_100-800-2-800-100_09 (15-01-2022_23-08-10)	[[100, 800, 2], [2, 800, 100]]	{'cont': 1, 'disc': [2]}	['spectrum']	0.67	0	5	10000	20	0	10	10000	20	2500	0.001	50	TRUE	TRUE	FALSE	-1	30	128	0.001	19.6368	5.61499	14.6472	{'kldiv_cont_0': 4.9230886471682584}	{'kldiv_disc_0': 0.6918986961245537}	4.96461	0.0249697	0.897967	0.448091	10031.9	0.503249	0.801668	0.596705	62756.2	0.426424	18.8582	5.75664	14.9478	{'kldiv_cont_0': 5.065494418144226}	{'kldiv_disc_0': 0.6911488249897957}	3.87048	0.0399671	0.895925	0.449411	6949.77	0.478482	0.816189	0.575465	43073.6	0.400293	21.1607	5.46762	14.7045	{'kldiv_cont_0': 4.775477717320125}	{'kldiv_disc_0': 0.6921462938189507}	6.43611	0.0200178	0.900577	0.442898	9514.58	0.501105	0.804153	0.593147	61113.6	0.422391	0.8998	0.5058	0.999999	0.8972	0.5074	0.999999
1113	jointvae_capacity	HMDB	jointvae_capacity_100-800-2-800-100_09 (15-01-2022_23-15-34)	[[100, 800, 2], [2, 800, 100]]	{'cont': 1, 'disc': [2]}	['spectrum']	0.67	0	10	10000	20	0	3	10000	20	2500	0.001	50	TRUE	TRUE	FALSE	-1	30	128	0.001	36.9042	9.97434	14.6734	{'kldiv_cont_0': 9.282463153203329}	{'kldiv_disc_0': 0.6918758435667246}	22.2053	0.0254268	0.897192	0.453669	11024.9	0.535748	0.801668	0.596705	62756.2	0.426424	54.1092	8.73069	14.86	{'kldiv_cont_0': 8.038696467876434}	{'kldiv_disc_0': 0.6919906511902809}	39.2261	0.0231306	0.895695	0.450326	7569.13	0.511061	0.816189	0.575465	43073.6	0.400293	37.7885	9.76046	14.7321	{'kldiv_cont_0': 9.068263550599417}	{'kldiv_disc_0': 0.6921956241130829}	23.0374	0.0190312	0.899538	0.449909	10579.7	0.530416	0.804153	0.593147	61113.6	0.422391	0.639	0.5042	0.72919	0.6384	0.4984	0.72919
1114	jointvae_capacity	HMDB	jointvae_capacity_100-800-2-800-100_09 (15-01-2022_23-22-54)	[[100, 800, 2], [2, 800, 100]]	{'cont': 1, 'disc': [2]}	['spectrum']	0.67	0	10	10000	20	0	5	10000	20	2500	0.001	50	TRUE	TRUE	FALSE	-1	30	128	0.001	25.7471	10.6725	14.7009	{'kldiv_cont_0': 9.980878866952041}	{'kldiv_disc_0': 0.6916577779184813}	11.0164	0.0297881	0.894902	0.456261	12129	0.519149	0.801668	0.596705	62756.2	0.426424	27.5793	11.0658	15.0214	{'kldiv_cont_0': 10.373641848564148}	{'kldiv_disc_0': 0.6921674758195877}	12.5382	0.0195941	0.891423	0.457716	7700.51	0.493707	0.816189	0.575465	43073.6	0.400293	23.8983	10.5716	14.7564	{'kldiv_cont_0': 9.881126006444296}	{'kldiv_disc_0': 0.6904760077595711}	9.08846	0.0534235	0.897706	0.451388	11607.3	0.516462	0.804153	0.593147	61113.6	0.422391	0.6544	0.5058	0.999999	0.6572	0.5074	0.999999
1115	jointvae_capacity	HMDB	jointvae_capacity_100-800-2-800-100_09 (15-01-2022_23-30-10)	[[100, 800, 2], [2, 800, 100]]	{'cont': 1, 'disc': [2]}	['spectrum']	0.67	0	10	10000	20	0	10	10000	20	2500	0.001	50	TRUE	TRUE	FALSE	-1	30	128	0.001	33.3114	10.4965	14.6311	{'kldiv_cont_0': 9.805165440186688}	{'kldiv_disc_0': 0.691284972018209}	18.643	0.0372442	0.896691	0.454089	5589.63	0.501677	0.801668	0.596705	62756.2	0.426424	56.3455	8.63213	15.1252	{'kldiv_cont_0': 7.941664099693298}	{'kldiv_disc_0': 0.690467581152916}	41.1667	0.053592	0.892631	0.464887	3702.02	0.473442	0.816189	0.575465	43073.6	0.400293	30.3462	10.6166	14.6881	{'kldiv_cont_0': 9.92456885178884}	{'kldiv_disc_0': 0.6920022641619047}	15.6352	0.0228984	0.898694	0.452325	5098.91	0.496544	0.804153	0.593147	61113.6	0.422391	0.9996	0.5042	0.894214	0.9998	0.4984	0.894214
1116	jointvae_capacity	HMDB	jointvae_capacity_100-1600-2-1600-100_09 (15-01-2022_23-37-34)	[[100, 1600, 2], [2, 1600, 100]]	{'cont': 1, 'disc': [2]}	['spectrum']	0.67	0	3	10000	20	0	3	10000	20	2500	0.001	50	TRUE	TRUE	FALSE	-1	30	128	0.001	20.7922	3.55438	14.6343	{'kldiv_cont_0': 2.8612295894444673}	{'kldiv_disc_0': 0.6931471824645996}	6.15789	0	0.898358	0.445331	9839.76	0.521713	0.801668	0.596705	62756.2	0.426424	28.3748	3.23279	14.9148	{'kldiv_cont_0': 2.5396428257226944}	{'kldiv_disc_0': 0.6931471824645996}	13.46	0	0.896061	0.452996	7588.91	0.498696	0.816189	0.575465	43073.6	0.400293	21.0467	3.53576	14.6583	{'kldiv_cont_0': 2.842609077692032}	{'kldiv_disc_0': 0.6931471824645996}	6.38845	0	0.900872	0.440344	9502.98	0.514166	0.804153	0.593147	61113.6	0.422391	0.8708	0.5036	0.999999	0.8654	0.5066	0.999999
1117	jointvae_capacity	HMDB	jointvae_capacity_100-1600-2-1600-100_09 (15-01-2022_23-45-05)	[[100, 1600, 2], [2, 1600, 100]]	{'cont': 1, 'disc': [2]}	['spectrum']	0.67	0	3	10000	20	0	5	10000	20	2500	0.001	50	TRUE	TRUE	FALSE	-1	30	128	0.001	18.8114	3.64768	14.6351	{'kldiv_cont_0': 2.9561374971921417}	{'kldiv_disc_0': 0.6915419396312757}	4.1442	0.0321049	0.899258	0.44449	9773.74	0.515969	0.801668	0.596705	62756.2	0.426424	21.4522	3.73028	15.0683	{'kldiv_cont_0': 3.0373832136392593}	{'kldiv_disc_0': 0.6928959414362907}	6.37892	0.00502482	0.89626	0.451756	7151.16	0.500577	0.816189	0.575465	43073.6	0.400293	18.6977	3.55171	14.6834	{'kldiv_cont_0': 2.859649419784546}	{'kldiv_disc_0': 0.6920603290200233}	3.99258	0.0217371	0.901787	0.439835	9240.98	0.51441	0.804153	0.593147	61113.6	0.422391	0.8156	0.5073	0.999999	0.82	0.5024	0.999999
1118	jointvae_capacity	HMDB	jointvae_capacity_100-1600-2-1600-100_09 (15-01-2022_23-52-27)	[[100, 1600, 2], [2, 1600, 100]]	{'cont': 1, 'disc': [2]}	['spectrum']	0.67	0	3	10000	20	0	10	10000	20	2500	0.001	50	TRUE	TRUE	FALSE	-1	30	128	0.001	20.7702	3.67409	14.6412	{'kldiv_cont_0': 2.9820051876635385}	{'kldiv_disc_0': 0.6920869985873672}	6.1078	0.0212037	0.897275	0.448636	8684.02	0.473	0.801668	0.596705	62756.2	0.426424	27.8613	3.05612	15.1207	{'kldiv_cont_0': 2.3630885779857635}	{'kldiv_disc_0': 0.6930288895964622}	12.7382	0.00236586	0.8941	0.454845	5822.91	0.445815	0.816189	0.575465	43073.6	0.400293	19.6798	3.62911	14.6999	{'kldiv_cont_0': 2.93655460079511}	{'kldiv_disc_0': 0.692559227347374}	4.96815	0.0117591	0.900316	0.443794	8248.58	0.47033	0.804153	0.593147	61113.6	0.422391	0.934	0.5036	0.895742	0.926	0.5066	0.895742
1119	jointvae_capacity	HMDB	jointvae_capacity_100-1600-2-1600-100_09 (15-01-2022_23-59-44)	[[100, 1600, 2], [2, 1600, 100]]	{'cont': 1, 'disc': [2]}	['spectrum']	0.67	0	5	10000	20	0	3	10000	20	2500	0.001	50	TRUE	TRUE	FALSE	-1	30	128	0.001	21.2131	5.70213	14.6358	{'kldiv_cont_0': 5.010409577824603}	{'kldiv_disc_0': 0.6917225580619669}	6.54881	0.0284925	0.897538	0.44572	8432.42	0.499877	0.801668	0.596705	62756.2	0.426424	22.4887	5.9799	15.0374	{'kldiv_cont_0': 5.289885759353638}	{'kldiv_disc_0': 0.6900100558996201}	7.38859	0.0627425	0.894137	0.448705	5557.52	0.469729	0.816189	0.575465	43073.6	0.400293	22.3007	5.51868	14.6728	{'kldiv_cont_0': 4.825824538866679}	{'kldiv_disc_0': 0.6928573027253151}	7.6221	0.00579759	0.899909	0.441006	8172.27	0.499661	0.804153	0.593147	61113.6	0.422391	0.9194	0.5073	0.895356	0.9284	0.5024	0.895356
1120	jointvae_capacity	HMDB	jointvae_capacity_100-1600-2-1600-100_09 (16-01-2022_00-07-09)	[[100, 1600, 2], [2, 1600, 100]]	{'cont': 1, 'disc': [2]}	['spectrum']	0.67	0	5	10000	20	0	5	10000	20	2500	0.001	50	TRUE	TRUE	FALSE	-1	30	128	0.001	19.8023	5.78049	14.679	{'kldiv_cont_0': 5.088265878715735}	{'kldiv_disc_0': 0.692226455215065}	5.10496	0.0184145	0.894524	0.453279	12762.7	0.519385	0.801668	0.596705	62756.2	0.426424	23.0346	5.9932	15.0235	{'kldiv_cont_0': 5.300247371196747}	{'kldiv_disc_0': 0.6929521709680557}	8.00719	0.00390023	0.892561	0.454462	8210.16	0.493137	0.816189	0.575465	43073.6	0.400293	19.6179	5.68468	14.7418	{'kldiv_cont_0': 4.992214322090149}	{'kldiv_disc_0': 0.6924700488646826}	4.86263	0.0135427	0.896846	0.44925	12275.9	0.518561	0.804153	0.593147	61113.6	0.422391	0.9746	0.5049	0.999999	0.9746	0.507	0.999999
1121	jointvae_capacity	HMDB	jointvae_capacity_100-1600-2-1600-100_09 (16-01-2022_00-14-31)	[[100, 1600, 2], [2, 1600, 100]]	{'cont': 1, 'disc': [2]}	['spectrum']	0.67	0	5	10000	20	0	10	10000	20	2500	0.001	50	TRUE	TRUE	FALSE	-1	30	128	0.001	25.2843	5.44087	14.6091	{'kldiv_cont_0': 4.748615860939026}	{'kldiv_disc_0': 0.6922502664142641}	10.6573	0.0179383	0.899189	0.442955	6055.35	0.520352	0.801668	0.596705	62756.2	0.426424	38.0786	4.53353	14.8863	{'kldiv_cont_0': 3.841986805200577}	{'kldiv_disc_0': 0.6915462613105774}	23.1603	0.0320184	0.893846	0.451238	4585.31	0.499342	0.816189	0.575465	43073.6	0.400293	26.7165	5.32511	14.6603	{'kldiv_cont_0': 4.63286550839742}	{'kldiv_disc_0': 0.6922485356529554}	12.0382	0.0179729	0.90107	0.440211	5904.17	0.518808	0.804153	0.593147	61113.6	0.422391	0.8442	0.502	0.999999	0.8412	0.5026	0.999999
1122	jointvae_capacity	HMDB	jointvae_capacity_100-1600-2-1600-100_09 (16-01-2022_00-22-02)	[[100, 1600, 2], [2, 1600, 100]]	{'cont': 1, 'disc': [2]}	['spectrum']	0.67	0	10	10000	20	0	3	10000	20	2500	0.001	50	TRUE	TRUE	FALSE	-1	30	128	0.001	32.0102	10.795	14.6235	{'kldiv_cont_0': 10.103406402571448}	{'kldiv_disc_0': 0.6915560167753834}	17.3549	0.0318233	0.899449	0.441972	8466.46	0.508332	0.801668	0.596705	62756.2	0.426424	48.5607	9.20435	14.8311	{'kldiv_cont_0': 8.512385308742523}	{'kldiv_disc_0': 0.6919678300619125}	33.706	0.023587	0.897794	0.442096	6129.26	0.486323	0.816189	0.575465	43073.6	0.400293	32.2531	10.6098	14.683	{'kldiv_cont_0': 9.917826692263285}	{'kldiv_disc_0': 0.6919521143039068}	17.5461	0.0239014	0.901629	0.437374	8041.75	0.505943	0.804153	0.593147	61113.6	0.422391	0.8682	0.5023	0.999999	0.8738	0.4896	0.999999
1123	jointvae_capacity	HMDB	jointvae_capacity_100-1600-2-1600-100_09 (16-01-2022_00-29-24)	[[100, 1600, 2], [2, 1600, 100]]	{'cont': 1, 'disc': [2]}	['spectrum']	0.67	0	10	10000	20	0	5	10000	20	2500	0.001	50	TRUE	TRUE	FALSE	-1	30	128	0.001	33.9678	11.0766	14.6733	{'kldiv_cont_0': 10.384652744079458}	{'kldiv_disc_0': 0.6919216576150093}	19.27	0.0245105	0.896996	0.453221	10281.3	0.512243	0.801668	0.596705	62756.2	0.426424	44.1752	9.38786	14.817	{'kldiv_cont_0': 8.69501107931137}	{'kldiv_disc_0': 0.6928455084562302}	29.3521	0.00603348	0.893283	0.455965	7605.05	0.498545	0.816189	0.575465	43073.6	0.400293	33.6948	10.8574	14.737	{'kldiv_cont_0': 10.165781021118164}	{'kldiv_disc_0': 0.691663367052873}	18.9282	0.0296763	0.899234	0.449543	9864.06	0.508311	0.804153	0.593147	61113.6	0.422391	0.8915	0.5023	0.893416	0.901	0.4888	0.893416
1124	jointvae_capacity	HMDB	jointvae_capacity_100-1600-2-1600-100_09 (16-01-2022_00-36-48)	[[100, 1600, 2], [2, 1600, 100]]	{'cont': 1, 'disc': [2]}	['spectrum']	0.67	0	10	10000	20	0	10	10000	20	2500	0.001	50	TRUE	TRUE	FALSE	-1	30	128	0.001	24.4796	10.592	14.6523	{'kldiv_cont_0': 9.900243996203631}	{'kldiv_disc_0': 0.6917928351067949}	9.80024	0.0270869	0.897299	0.447838	11513.5	0.505974	0.801668	0.596705	62756.2	0.426424	24.9376	10.5526	15.0691	{'kldiv_cont_0': 9.86030113697052}	{'kldiv_disc_0': 0.6922499015927315}	9.85057	0.0179456	0.895608	0.450053	7523.94	0.484071	0.816189	0.575465	43073.6	0.400293	24.9717	10.428	14.6987	{'kldiv_cont_0': 9.736378073692322}	{'kldiv_disc_0': 0.6916416014234225}	10.2429	0.0301116	0.899848	0.44211	11052.2	0.500385	0.804153	0.593147	61113.6	0.422391	0.8171	0.5023	0.999999	0.827	0.4896	0.999999
1125	jointvae_capacity	HMDB	jointvae_capacity_100-1600-100-2-100-1600-100_09 (16-01-2022_00-44-13)	[[100, 1600, 100, 2], [2, 100, 1600, 100]]	{'cont': 1, 'disc': [2]}	['spectrum']	0.67	0	3	10000	20	0	3	10000	20	2500	0.001	50	TRUE	TRUE	FALSE	-1	30	128	0.001	18.2383	3.6203	14.6328	{'kldiv_cont_0': 2.92902514064449}	{'kldiv_disc_0': 0.6912699825633531}	3.56803	0.037544	0.898313	0.445419	9595.82	0.52516	0.801668	0.596705	62756.2	0.426424	20.7824	3.65169	15.0533	{'kldiv_cont_0': 2.9597166031599045}	{'kldiv_disc_0': 0.6919764578342438}	5.70574	0.0234145	0.895989	0.453511	6528.33	0.497233	0.816189	0.575465	43073.6	0.400293	19.7056	3.53006	14.7174	{'kldiv_cont_0': 2.838286300500234}	{'kldiv_disc_0': 0.6917693416277567}	4.96056	0.0275568	0.900732	0.441785	9139.56	0.522014	0.804153	0.593147	61113.6	0.422391	0.9845	0.5023	0.999999	0.986	0.4888	0.999999
1126	jointvae_capacity	HMDB	jointvae_capacity_100-1600-100-2-100-1600-100_09 (16-01-2022_00-52-05)	[[100, 1600, 100, 2], [2, 100, 1600, 100]]	{'cont': 1, 'disc': [2]}	['spectrum']	0.67	0	3	10000	20	0	5	10000	20	2500	0.001	50	TRUE	TRUE	FALSE	-1	30	128	0.001	20.309	3.43975	14.6636	{'kldiv_cont_0': 2.7480569447594125}	{'kldiv_disc_0': 0.6916934269769438}	5.61632	0.0290751	0.894746	0.449522	11736.9	0.528433	0.801668	0.596705	62756.2	0.426424	20.8398	3.48956	15.0258	{'kldiv_cont_0': 2.797620564699173}	{'kldiv_disc_0': 0.6919402480125427}	5.78988	0.0241387	0.892594	0.45124	7651.59	0.496493	0.816189	0.575465	43073.6	0.400293	20.2994	3.42468	14.7051	{'kldiv_cont_0': 2.73360467950503}	{'kldiv_disc_0': 0.6910718257228533}	5.55274	0.0415071	0.897533	0.443602	11228.3	0.526075	0.804153	0.593147	61113.6	0.422391	0.9004	0.5058	0.999999	0.8968	0.5074	0.999999
1127	jointvae_capacity	HMDB	jointvae_capacity_100-1600-100-2-100-1600-100_09 (16-01-2022_01-00-07)	[[100, 1600, 100, 2], [2, 100, 1600, 100]]	{'cont': 1, 'disc': [2]}	['spectrum']	0.67	0	3	10000	20	0	10	10000	20	2500	0.001	50	TRUE	TRUE	FALSE	-1	30	128	0.001	20.834	3.41404	14.5512	{'kldiv_cont_0': 2.721012715978184}	{'kldiv_disc_0': 0.6930298463537775}	6.28048	0.00234672	0.903967	0.427419	5591.15	0.477329	0.801668	0.596705	62756.2	0.426424	26.4489	3.11381	14.8623	{'kldiv_cont_0': 2.420667737722397}	{'kldiv_disc_0': 0.6931471824645996}	11.5866	0	0.899618	0.437939	3754.88	0.459652	0.816189	0.575465	43073.6	0.400293	21.2564	3.3769	14.6015	{'kldiv_cont_0': 2.6838023960590363}	{'kldiv_disc_0': 0.6930964688460032}	6.65386	0.00101427	0.906448	0.423862	5560.98	0.47948	0.804153	0.593147	61113.6	0.422391	1	0.5042	0.751572	0.9998	0.4984	0.751572
1128	jointvae_capacity	HMDB	jointvae_capacity_100-1600-100-2-100-1600-100_09 (16-01-2022_01-08-06)	[[100, 1600, 100, 2], [2, 100, 1600, 100]]	{'cont': 1, 'disc': [2]}	['spectrum']	0.67	0	5	10000	20	0	3	10000	20	2500	0.001	50	TRUE	TRUE	FALSE	-1	30	128	0.001	23.5	5.38381	14.6557	{'kldiv_cont_0': 4.692399872102957}	{'kldiv_disc_0': 0.691409230746072}	8.8096	0.034759	0.893485	0.446781	10954.9	0.513416	0.801668	0.596705	62756.2	0.426424	32.0831	4.83715	14.8187	{'kldiv_cont_0': 4.146648824214935}	{'kldiv_disc_0': 0.6905035153031349}	17.2116	0.0528733	0.891045	0.446234	7675.25	0.489242	0.816189	0.575465	43073.6	0.400293	21.4044	5.39387	14.7348	{'kldiv_cont_0': 4.7029833396275835}	{'kldiv_disc_0': 0.6908833061655363}	6.62425	0.0452775	0.896176	0.442526	10332.3	0.511567	0.804153	0.593147	61113.6	0.422391	0.941	0.5058	0.999999	0.941	0.5074	0.999999
1129	jointvae_capacity	HMDB	jointvae_capacity_100-1600-100-2-100-1600-100_09 (16-01-2022_01-16-13)	[[100, 1600, 100, 2], [2, 100, 1600, 100]]	{'cont': 1, 'disc': [2]}	['spectrum']	0.67	0	5	10000	20	0	5	10000	20	2500	0.001	50	TRUE	TRUE	FALSE	-1	30	128	0.001	21.7398	5.47723	14.6385	{'kldiv_cont_0': 4.7855439946569245}	{'kldiv_disc_0': 0.691682520525894}	7.07205	0.0292932	0.896842	0.4426	11046.6	0.558401	0.801668	0.596705	62756.2	0.426424	26.2304	5.61389	14.9865	{'kldiv_cont_0': 4.924141049385071}	{'kldiv_disc_0': 0.6897448897361755}	11.1759	0.0680459	0.894755	0.448825	7726.34	0.540395	0.816189	0.575465	43073.6	0.400293	22.7502	5.37537	14.6906	{'kldiv_cont_0': 4.683799048264821}	{'kldiv_disc_0': 0.6915686950087547}	8.02802	0.0315697	0.899225	0.43782	10710.1	0.55689	0.804153	0.593147	61113.6	0.422391	0.8675	0.5042	0.894214	0.87	0.4984	0.894214
1130	jointvae_capacity	HMDB	jointvae_capacity_100-1600-100-2-100-1600-100_09 (16-01-2022_01-24-12)	[[100, 1600, 100, 2], [2, 100, 1600, 100]]	{'cont': 1, 'disc': [2]}	['spectrum']	0.67	0	5	10000	20	0	10	10000	20	2500	0.001	50	TRUE	TRUE	FALSE	-1	30	128	0.001	25.1157	5.59519	14.6455	{'kldiv_cont_0': 4.903575705043201}	{'kldiv_disc_0': 0.6916131929590784}	10.4396	0.0306798	0.898915	0.451051	6558.53	0.529707	0.801668	0.596705	62756.2	0.426424	33.9736	4.74398	14.9903	{'kldiv_cont_0': 4.052077531814575}	{'kldiv_disc_0': 0.6919039115309715}	18.9584	0.0248654	0.894789	0.45571	4531.84	0.5026	0.816189	0.575465	43073.6	0.400293	23.64	5.4974	14.693	{'kldiv_cont_0': 4.805275122324626}	{'kldiv_disc_0': 0.6921298255523046}	8.92658	0.0203471	0.901057	0.447968	6435.85	0.527842	0.804153	0.593147	61113.6	0.422391	0.9147	0.5036	0.999999	0.9102	0.5066	0.999999
1131	jointvae_capacity	HMDB	jointvae_capacity_100-1600-100-2-100-1600-100_09 (16-01-2022_01-32-07)	[[100, 1600, 100, 2], [2, 100, 1600, 100]]	{'cont': 1, 'disc': [2]}	['spectrum']	0.67	0	10	10000	20	0	3	10000	20	2500	0.001	50	TRUE	TRUE	FALSE	-1	30	128	0.001	28.1739	10.9652	14.6275	{'kldiv_cont_0': 10.27389232591651}	{'kldiv_disc_0': 0.6913006622558353}	13.5095	0.0369304	0.895623	0.442453	9687.9	0.555065	0.801668	0.596705	62756.2	0.426424	35.5788	11.207	14.9213	{'kldiv_cont_0': 10.516761183738708}	{'kldiv_disc_0': 0.6902538985013962}	20.5997	0.0578657	0.892877	0.444508	6428.37	0.526925	0.816189	0.575465	43073.6	0.400293	31.1845	10.9244	14.6646	{'kldiv_cont_0': 10.232930541038513}	{'kldiv_disc_0': 0.6914743607242902}	16.4864	0.0334564	0.897955	0.437165	9275.43	0.553435	0.804153	0.593147	61113.6	0.422391	0.7882	0.5073	0.895356	0.796	0.5024	0.895356
1132	jointvae_capacity	HMDB	jointvae_capacity_100-1600-100-2-100-1600-100_09 (16-01-2022_01-39-57)	[[100, 1600, 100, 2], [2, 100, 1600, 100]]	{'cont': 1, 'disc': [2]}	['spectrum']	0.67	0	10	10000	20	0	5	10000	20	2500	0.001	50	TRUE	TRUE	FALSE	-1	30	128	0.001	25.0987	10.4763	14.6499	{'kldiv_cont_0': 9.784975305370901}	{'kldiv_disc_0': 0.6913338049218573}	10.4125	0.0362676	0.896958	0.445371	9944.49	0.546629	0.801668	0.596705	62756.2	0.426424	25.4041	10.603	14.9111	{'kldiv_cont_0': 9.910456418991089}	{'kldiv_disc_0': 0.6925068721175194}	10.4802	0.0128062	0.893368	0.451516	7095.88	0.529026	0.816189	0.575465	43073.6	0.400293	27.9849	10.264	14.6711	{'kldiv_cont_0': 9.572311361630758}	{'kldiv_disc_0': 0.6916525537768999}	13.2839	0.0298926	0.899467	0.440177	9620.91	0.544983	0.804153	0.593147	61113.6	0.422391	0.9803	0.5036	0.999999	0.981	0.5066	0.999999
1133	jointvae_capacity	HMDB	jointvae_capacity_100-1600-100-2-100-1600-100_09 (16-01-2022_01-47-54)	[[100, 1600, 100, 2], [2, 100, 1600, 100]]	{'cont': 1, 'disc': [2]}	['spectrum']	0.67	0	10	10000	20	0	10	10000	20	2500	0.001	50	TRUE	TRUE	FALSE	-1	30	128	0.001	37.5723	11.4982	14.6267	{'kldiv_cont_0': 10.807015628650271}	{'kldiv_disc_0': 0.6912073336284736}	22.9068	0.038797	0.898456	0.443734	9295.52	0.514571	0.801668	0.596705	62756.2	0.426424	34.1823	9.72502	14.8198	{'kldiv_cont_0': 9.03386104106903}	{'kldiv_disc_0': 0.691162534058094}	19.3228	0.039693	0.895141	0.443942	6704.51	0.491221	0.816189	0.575465	43073.6	0.400293	38.825	11.5021	14.6658	{'kldiv_cont_0': 10.81077766418457}	{'kldiv_disc_0': 0.6913522134224573}	24.1233	0.0358994	0.901212	0.438844	8752.88	0.512469	0.804153	0.593147	61113.6	0.422391	0.9756	0.5073	0.895356	0.9796	0.5024	0.895356
1134	jointvae_capacity	HMDB	jointvae_capacity_100-800-100-2-100-800-100_09 (16-01-2022_01-55-44)	[[100, 800, 100, 2], [2, 100, 800, 100]]	{'cont': 1, 'disc': [2]}	['spectrum']	0.67	0	3	10000	20	0	3	10000	20	2500	0.001	50	TRUE	TRUE	FALSE	-1	30	128	0.001	21.3821	3.79106	14.6558	{'kldiv_cont_0': 3.099406894253588}	{'kldiv_disc_0': 0.6916489775838524}	6.69632	0.0299641	0.899927	0.454503	5772.97	0.531841	0.801668	0.596705	62756.2	0.426424	21.1688	3.54857	14.8917	{'kldiv_cont_0': 2.857672691345215}	{'kldiv_disc_0': 0.6908989697694778}	6.23212	0.0449643	0.897219	0.456578	4075.14	0.509055	0.816189	0.575465	43073.6	0.400293	21.4621	3.7165	14.7193	{'kldiv_cont_0': 3.0241901179154715}	{'kldiv_disc_0': 0.6923065458734831}	6.72606	0.0168127	0.901938	0.452209	5475.97	0.527279	0.804153	0.593147	61113.6	0.422391	0.8822	0.5049	0.999999	0.8894	0.507	0.999999
1135	jointvae_capacity	HMDB	jointvae_capacity_100-800-100-2-100-800-100_09 (16-01-2022_02-03-46)	[[100, 800, 100, 2], [2, 100, 800, 100]]	{'cont': 1, 'disc': [2]}	['spectrum']	0.67	0	3	10000	20	0	5	10000	20	2500	0.001	50	TRUE	TRUE	FALSE	-1	30	128	0.001	21.0819	3.52545	14.6623	{'kldiv_cont_0': 2.8339451203743615}	{'kldiv_disc_0': 0.6915013299419962}	6.38673	0.0329171	0.898436	0.455927	7007.6	0.593768	0.801668	0.596705	62756.2	0.426424	28.7432	3.00836	15.0475	{'kldiv_cont_0': 2.316195011138916}	{'kldiv_disc_0': 0.6921686679124832}	13.6761	0.0195703	0.895569	0.45791	4888.23	0.567067	0.816189	0.575465	43073.6	0.400293	20.866	3.49637	14.7068	{'kldiv_cont_0': 2.8049399753411612}	{'kldiv_disc_0': 0.6914328982432684}	6.12491	0.0342857	0.900654	0.452805	6801.33	0.591886	0.804153	0.593147	61113.6	0.422391	0.9973	0.502	0.894539	0.995	0.5026	0.894539
1136	jointvae_capacity	HMDB	jointvae_capacity_100-800-100-2-100-800-100_09 (16-01-2022_02-11-43)	[[100, 800, 100, 2], [2, 100, 800, 100]]	{'cont': 1, 'disc': [2]}	['spectrum']	0.67	0	3	10000	20	0	10	10000	20	2500	0.001	50	TRUE	TRUE	FALSE	-1	30	128	0.001	19.324	3.72269	14.5098	{'kldiv_cont_0': 3.030741365819142}	{'kldiv_disc_0': 0.6919519944951452}	4.7903	0.0239038	0.904825	0.421833	2328.67	0.523239	0.801668	0.596705	62756.2	0.426424	20.943	3.43024	14.8339	{'kldiv_cont_0': 2.738187253475189}	{'kldiv_disc_0': 0.6920486018061638}	6.08716	0.0219716	0.901232	0.428285	1579.99	0.511322	0.816189	0.575465	43073.6	0.400293	20.6844	3.62004	14.6235	{'kldiv_cont_0': 2.9275373121102652}	{'kldiv_disc_0': 0.6925018106897672}	6.04798	0.0129074	0.906536	0.420578	2331.82	0.527248	0.804153	0.593147	61113.6	0.422391	0.9998	0.5023	0.999999	0.9992	0.4896	0.999999
1137	jointvae_capacity	HMDB	jointvae_capacity_100-800-100-2-100-800-100_09 (16-01-2022_02-19-44)	[[100, 800, 100, 2], [2, 100, 800, 100]]	{'cont': 1, 'disc': [2]}	['spectrum']	0.67	0	5	10000	20	0	3	10000	20	2500	0.001	50	TRUE	TRUE	FALSE	-1	30	128	0.001	22.3956	5.37007	14.6409	{'kldiv_cont_0': 4.678760986903618}	{'kldiv_disc_0': 0.6913117541150114}	7.71804	0.0367086	0.897624	0.445668	10497.8	0.581772	0.801668	0.596705	62756.2	0.426424	19.0139	5.53813	14.952	{'kldiv_cont_0': 4.845780253410339}	{'kldiv_disc_0': 0.6923519596457481}	4.04601	0.0159045	0.895738	0.449351	7139.42	0.557626	0.816189	0.575465	43073.6	0.400293	24.0248	5.33971	14.678	{'kldiv_cont_0': 4.648020346959432}	{'kldiv_disc_0': 0.691690760354201}	9.3177	0.0291284	0.900379	0.440884	10026	0.579747	0.804153	0.593147	61113.6	0.422391	0.8945	0.5023	0.999999	0.903	0.4888	0.999999
1138	jointvae_capacity	HMDB	jointvae_capacity_100-800-100-2-100-800-100_09 (16-01-2022_02-27-41)	[[100, 800, 100, 2], [2, 100, 800, 100]]	{'cont': 1, 'disc': [2]}	['spectrum']	0.67	0	5	10000	20	0	5	10000	20	2500	0.001	50	TRUE	TRUE	FALSE	-1	30	128	0.001	20.1815	5.57684	14.6554	{'kldiv_cont_0': 4.885340447398438}	{'kldiv_disc_0': 0.6915016522866556}	5.49311	0.0329106	0.896002	0.449298	10705.7	0.56728	0.801668	0.596705	62756.2	0.426424	22.7091	5.86939	14.8723	{'kldiv_cont_0': 5.180207192897797}	{'kldiv_disc_0': 0.6891805306077003}	7.75744	0.079333	0.892313	0.447008	7207.57	0.540042	0.816189	0.575465	43073.6	0.400293	20.8462	5.42201	14.6891	{'kldiv_cont_0': 4.730523447195689}	{'kldiv_disc_0': 0.6914881517489752}	6.12389	0.0331806	0.899079	0.442686	10259.7	0.564163	0.804153	0.593147	61113.6	0.422391	0.9399	0.5023	0.999999	0.9404	0.4896	0.999999
1139	jointvae_capacity	HMDB	jointvae_capacity_100-800-100-2-100-800-100_09 (16-01-2022_02-35-39)	[[100, 800, 100, 2], [2, 100, 800, 100]]	{'cont': 1, 'disc': [2]}	['spectrum']	0.67	0	5	10000	20	0	10	10000	20	2500	0.001	50	TRUE	TRUE	FALSE	-1	30	128	0.001	20.1364	5.75531	14.6679	{'kldiv_cont_0': 5.063828915700145}	{'kldiv_disc_0': 0.6914828034310505}	5.43519	0.0332876	0.896367	0.450055	11577.2	0.567563	0.801668	0.596705	62756.2	0.426424	20.1733	5.6642	14.9847	{'kldiv_cont_0': 4.972742319107056}	{'kldiv_disc_0': 0.6914543583989143}	5.15469	0.0338565	0.8929	0.45841	7246.84	0.545242	0.816189	0.575465	43073.6	0.400293	21.1762	5.73237	14.7179	{'kldiv_cont_0': 5.041458487510681}	{'kldiv_disc_0': 0.6909070114294688}	6.41356	0.0448034	0.898573	0.446423	11227.9	0.567581	0.804153	0.593147	61113.6	0.422391	0.9874	0.5023	0.999999	0.9888	0.4888	0.999999
1140	jointvae_capacity	HMDB	jointvae_capacity_100-800-100-2-100-800-100_09 (16-01-2022_02-43-35)	[[100, 800, 100, 2], [2, 100, 800, 100]]	{'cont': 1, 'disc': [2]}	['spectrum']	0.67	0	10	10000	20	0	3	10000	20	2500	0.001	50	TRUE	TRUE	FALSE	-1	30	128	0.001	40.215	9.48977	14.644	{'kldiv_cont_0': 8.799157153600934}	{'kldiv_disc_0': 0.6906149393354339}	25.5204	0.0506449	0.896044	0.443198	12019.6	0.562081	0.801668	0.596705	62756.2	0.426424	58.4822	8.51988	15.0168	{'kldiv_cont_0': 7.829701364040375}	{'kldiv_disc_0': 0.6901761218905449}	43.406	0.0594212	0.893817	0.448004	7564.13	0.532102	0.816189	0.575465	43073.6	0.400293	37.752	9.53872	14.6634	{'kldiv_cont_0': 8.847483336925507}	{'kldiv_disc_0': 0.6912343675891558}	23.0503	0.0382563	0.898981	0.436711	11542.1	0.560001	0.804153	0.593147	61113.6	0.422391	0.9252	0.5058	0.999999	0.9268	0.5074	0.999999
1141	jointvae_capacity	HMDB	jointvae_capacity_100-800-100-2-100-800-100_09 (16-01-2022_02-51-29)	[[100, 800, 100, 2], [2, 100, 800, 100]]	{'cont': 1, 'disc': [2]}	['spectrum']	0.67	0	10	10000	20	0	5	10000	20	2500	0.001	50	TRUE	TRUE	FALSE	-1	30	128	0.001	28.1092	10.6887	14.6233	{'kldiv_cont_0': 9.997122447381074}	{'kldiv_disc_0': 0.6916251374387193}	13.4555	0.0304409	0.899634	0.450392	3161.49	0.524027	0.801668	0.596705	62756.2	0.426424	38.4353	11.6947	15.0425	{'kldiv_cont_0': 11.003105998039246}	{'kldiv_disc_0': 0.6915483400225639}	23.3608	0.0319768	0.895664	0.46494	2106.48	0.500304	0.816189	0.575465	43073.6	0.400293	28.0322	10.4606	14.6929	{'kldiv_cont_0': 9.769113739331564}	{'kldiv_disc_0': 0.6914580290516218}	13.3055	0.0337831	0.901287	0.449754	2922.75	0.524818	0.804153	0.593147	61113.6	0.422391	0.9988	0.5042	0.999999	0.999	0.4984	0.999999
1142	jointvae_capacity	HMDB	jointvae_capacity_100-800-100-2-100-800-100_09 (16-01-2022_02-59-23)	[[100, 800, 100, 2], [2, 100, 800, 100]]	{'cont': 1, 'disc': [2]}	['spectrum']	0.67	0	10	10000	20	0	10	10000	20	2500	0.001	50	TRUE	TRUE	FALSE	-1	30	128	0.001	36.8485	11.3357	14.6803	{'kldiv_cont_0': 10.64499081071766}	{'kldiv_disc_0': 0.6907516349663679}	22.1202	0.0479109	0.895503	0.45384	10989.4	0.581288	0.801668	0.596705	62756.2	0.426424	41.1474	9.4266	14.944	{'kldiv_cont_0': 8.734739065170288}	{'kldiv_disc_0': 0.6918567717075348}	26.1777	0.0258082	0.892512	0.456166	7443.71	0.559462	0.816189	0.575465	43073.6	0.400293	39.427	11.2032	14.7245	{'kldiv_cont_0': 10.512588361899057}	{'kldiv_disc_0': 0.6905625859896342}	24.6508	0.0516919	0.898222	0.448923	10594.6	0.579821	0.804153	0.593147	61113.6	0.422391	0.9971	0.5058	0.999999	0.9978	0.5074	0.999999
1143	jointvae_capacity	HMDB	jointvae_capacity_100-400-100-2-100-400-100_09 (16-01-2022_03-07-23)	[[100, 400, 100, 2], [2, 100, 400, 100]]	{'cont': 1, 'disc': [2]}	['spectrum']	0.67	0	3	10000	20	0	3	10000	20	2500	0.001	50	TRUE	TRUE	FALSE	-1	30	128	0.001	18.6697	3.75066	14.6304	{'kldiv_cont_0': 3.0590093714752418}	{'kldiv_disc_0': 0.6916500159549988}	4.00941	0.0299433	0.895621	0.445146	8755.94	0.532131	0.801668	0.596705	62756.2	0.426424	19.0456	3.86276	14.9333	{'kldiv_cont_0': 3.17011621594429}	{'kldiv_disc_0': 0.6926460936665535}	4.10233	0.0100218	0.893571	0.443693	5962.47	0.507794	0.816189	0.575465	43073.6	0.400293	18.5065	3.70656	14.6785	{'kldiv_cont_0': 3.014711777369181}	{'kldiv_disc_0': 0.6918449526031812}	3.80198	0.0260446	0.898584	0.439849	8324.15	0.530524	0.804153	0.593147	61113.6	0.422391	0.9498	0.5042	0.999999	0.9524	0.4984	0.999999
1144	jointvae_capacity	HMDB	jointvae_capacity_100-400-100-2-100-400-100_09 (16-01-2022_03-15-17)	[[100, 400, 100, 2], [2, 100, 400, 100]]	{'cont': 1, 'disc': [2]}	['spectrum']	0.67	0	3	10000	20	0	5	10000	20	2500	0.001	50	TRUE	TRUE	FALSE	-1	30	128	0.001	19.1447	3.80745	14.6239	{'kldiv_cont_0': 3.115621469829274}	{'kldiv_disc_0': 0.6918247529658778}	4.4943	0.0264486	0.898172	0.44987	3949.03	0.539343	0.801668	0.596705	62756.2	0.426424	20.9863	3.85926	14.9396	{'kldiv_cont_0': 3.167037844657898}	{'kldiv_disc_0': 0.6922228634357452}	6.0282	0.0184864	0.89527	0.456709	2669.56	0.518018	0.816189	0.575465	43073.6	0.400293	17.7613	3.69547	14.6802	{'kldiv_cont_0': 3.003565102815628}	{'kldiv_disc_0': 0.6919087419907252}	3.05634	0.0247688	0.900555	0.447743	3695.84	0.537464	0.804153	0.593147	61113.6	0.422391	0.9637	0.5036	0.999999	0.9624	0.5066	0.999999
1145	jointvae_capacity	HMDB	jointvae_capacity_100-400-100-2-100-400-100_09 (16-01-2022_03-23-11)	[[100, 400, 100, 2], [2, 100, 400, 100]]	{'cont': 1, 'disc': [2]}	['spectrum']	0.67	0	3	10000	20	0	10	10000	20	2500	0.001	50	TRUE	TRUE	FALSE	-1	30	128	0.001	18.7198	3.70748	14.6503	{'kldiv_cont_0': 3.0154635933623917}	{'kldiv_disc_0': 0.6920169257912142}	4.04689	0.0226051	0.897167	0.453972	5554.84	0.554982	0.801668	0.596705	62756.2	0.426424	22.2482	4.01965	15.0503	{'kldiv_cont_0': 3.3297917246818542}	{'kldiv_disc_0': 0.6898551806807518}	7.13209	0.06584	0.892037	0.464953	3828.88	0.525243	0.816189	0.575465	43073.6	0.400293	18.0631	3.61174	14.7157	{'kldiv_cont_0': 2.9197918673356376}	{'kldiv_disc_0': 0.6919488857189814}	3.32351	0.0239659	0.899098	0.450642	5479.57	0.55533	0.804153	0.593147	61113.6	0.422391	0.9604	0.5073	0.999999	0.965	0.5024	0.999999
1146	jointvae_capacity	HMDB	jointvae_capacity_100-400-100-2-100-400-100_09 (16-01-2022_03-31-01)	[[100, 400, 100, 2], [2, 100, 400, 100]]	{'cont': 1, 'disc': [2]}	['spectrum']	0.67	0	5	10000	20	0	3	10000	20	2500	0.001	50	TRUE	TRUE	FALSE	-1	30	128	0.001	22.624	5.4209	14.6615	{'kldiv_cont_0': 4.729218073960008}	{'kldiv_disc_0': 0.6916794038709553}	7.93311	0.0293556	0.895092	0.448607	11692.3	0.586399	0.801668	0.596705	62756.2	0.426424	22.9479	5.31694	14.9478	{'kldiv_cont_0': 4.624432146549225}	{'kldiv_disc_0': 0.6925091296434402}	7.98731	0.0127611	0.892212	0.447453	8273.76	0.563174	0.816189	0.575465	43073.6	0.400293	20.9638	5.53476	14.7097	{'kldiv_cont_0': 4.842286984125773}	{'kldiv_disc_0': 0.6924720803896586}	6.24056	0.013502	0.897685	0.442811	11221.9	0.584396	0.804153	0.593147	61113.6	0.422391	0.8905	0.5036	0.895742	0.8836	0.5066	0.895742
1147	jointvae_capacity	HMDB	jointvae_capacity_100-400-100-2-100-400-100_09 (16-01-2022_03-39-03)	[[100, 400, 100, 2], [2, 100, 400, 100]]	{'cont': 1, 'disc': [2]}	['spectrum']	0.67	0	5	10000	20	0	5	10000	20	2500	0.001	50	TRUE	TRUE	FALSE	-1	30	128	0.001	19.924	5.68688	14.6699	{'kldiv_cont_0': 4.996007348614177}	{'kldiv_disc_0': 0.6908744247309093}	5.20864	0.0454552	0.895389	0.451551	11310.6	0.560126	0.801668	0.596705	62756.2	0.426424	20.4911	5.84353	14.8035	{'kldiv_cont_0': 5.153808355331421}	{'kldiv_disc_0': 0.6897239834070206}	5.61907	0.068464	0.889608	0.459944	8998.05	0.553779	0.816189	0.575465	43073.6	0.400293	19.4296	5.60815	14.7195	{'kldiv_cont_0': 4.91737832625707}	{'kldiv_disc_0': 0.6907709191242853}	4.66261	0.0475253	0.898326	0.446178	10836.5	0.556753	0.804153	0.593147	61113.6	0.422391	0.9841	0.5073	0.999999	0.987	0.5024	0.999999
1148	jointvae_capacity	HMDB	jointvae_capacity_100-400-100-2-100-400-100_09 (16-01-2022_03-47-00)	[[100, 400, 100, 2], [2, 100, 400, 100]]	{'cont': 1, 'disc': [2]}	['spectrum']	0.67	0	5	10000	20	0	10	10000	20	2500	0.001	50	TRUE	TRUE	FALSE	-1	30	128	0.001	20.7611	5.50891	14.6474	{'kldiv_cont_0': 4.8173048674375165}	{'kldiv_disc_0': 0.6916034736338703}	6.08286	0.0308742	0.896892	0.446321	11310.1	0.560831	0.801668	0.596705	62756.2	0.426424	19.0052	5.69395	14.9077	{'kldiv_cont_0': 5.002483367919922}	{'kldiv_disc_0': 0.6914674565196037}	4.06382	0.0335945	0.8946	0.447496	8346.17	0.541348	0.816189	0.575465	43073.6	0.400293	20.9349	5.41852	14.7041	{'kldiv_cont_0': 4.7272087931633}	{'kldiv_disc_0': 0.6913140763839086}	6.19417	0.0366621	0.8996	0.440803	10581.3	0.55797	0.804153	0.593147	61113.6	0.422391	0.9892	0.5049	0.999999	0.987	0.507	0.999999
1149	jointvae_capacity	HMDB	jointvae_capacity_100-400-100-2-100-400-100_09 (16-01-2022_03-54-51)	[[100, 400, 100, 2], [2, 100, 400, 100]]	{'cont': 1, 'disc': [2]}	['spectrum']	0.67	0	10	10000	20	0	3	10000	20	2500	0.001	50	TRUE	TRUE	FALSE	-1	30	128	0.001	36.0901	9.71379	14.6895	{'kldiv_cont_0': 9.022439849787744}	{'kldiv_disc_0': 0.6913493033284428}	21.3646	0.0359576	0.895823	0.452785	12948.7	0.499495	0.801668	0.596705	62756.2	0.426424	57.2691	8.57518	14.9096	{'kldiv_cont_0': 7.883864045143127}	{'kldiv_disc_0': 0.6913115233182907}	42.3227	0.0367132	0.893323	0.451076	8620.78	0.469547	0.816189	0.575465	43073.6	0.400293	39.4927	9.50795	14.7394	{'kldiv_cont_0': 8.816450417041779}	{'kldiv_disc_0': 0.6914948473374048}	24.7203	0.0330467	0.898047	0.447986	12416.9	0.497009	0.804153	0.593147	61113.6	0.422391	0.933	0.502	0.999999	0.9244	0.5026	0.999999
1150	jointvae_capacity	HMDB	jointvae_capacity_100-400-100-2-100-400-100_09 (16-01-2022_04-02-43)	[[100, 400, 100, 2], [2, 100, 400, 100]]	{'cont': 1, 'disc': [2]}	['spectrum']	0.67	0	10	10000	20	0	5	10000	20	2500	0.001	50	TRUE	TRUE	FALSE	-1	30	128	0.001	31.0404	10.331	14.6479	{'kldiv_cont_0': 9.63983616678194}	{'kldiv_disc_0': 0.6911848299633497}	16.3532	0.0392471	0.895122	0.446817	10373.5	0.541505	0.801668	0.596705	62756.2	0.426424	52.8675	8.79467	14.8979	{'kldiv_cont_0': 8.103877484798431}	{'kldiv_disc_0': 0.6907898709177971}	37.9225	0.0471462	0.890899	0.449889	6869.66	0.516072	0.816189	0.575465	43073.6	0.400293	31.3599	10.3405	14.6842	{'kldiv_cont_0': 9.648848632971445}	{'kldiv_disc_0': 0.6916038393974304}	16.6448	0.0308669	0.89756	0.44114	9952.44	0.541077	0.804153	0.593147	61113.6	0.422391	0.7271	0.5023	0.718508	0.7416	0.4896	0.718508
1151	jointvae_capacity	HMDB	jointvae_capacity_100-400-100-2-100-400-100_09 (16-01-2022_04-10-41)	[[100, 400, 100, 2], [2, 100, 400, 100]]	{'cont': 1, 'disc': [2]}	['spectrum']	0.67	0	10	10000	20	0	10	10000	20	2500	0.001	50	TRUE	TRUE	FALSE	-1	30	128	0.001	31.1926	10.8155	14.6466	{'kldiv_cont_0': 10.124339467492597}	{'kldiv_disc_0': 0.6911868043672079}	16.5068	0.0392076	0.896674	0.446723	10215.8	0.5827	0.801668	0.596705	62756.2	0.426424	48.1202	9.03913	15.0398	{'kldiv_cont_0': 8.350302755832672}	{'kldiv_disc_0': 0.6888257190585136}	32.9939	0.0864293	0.893374	0.452211	6913.78	0.559742	0.816189	0.575465	43073.6	0.400293	31.1999	10.8104	14.6627	{'kldiv_cont_0': 10.118130604426065}	{'kldiv_disc_0': 0.6923101445039114}	16.5205	0.0167408	0.899323	0.44128	9892.42	0.580614	0.804153	0.593147	61113.6	0.422391	0.9876	0.5023	0.999999	0.988	0.4888	0.999999
1152	jointvae_capacity	HMDB	jointvae_capacity_100-200-100-2-100-200-100_09 (16-01-2022_04-18-34)	[[100, 200, 100, 2], [2, 100, 200, 100]]	{'cont': 1, 'disc': [2]}	['spectrum']	0.67	0	3	10000	20	0	3	10000	20	2500	0.001	50	TRUE	TRUE	FALSE	-1	30	128	0.001	19.7286	3.67454	14.6508	{'kldiv_cont_0': 2.982833060039871}	{'kldiv_disc_0': 0.6917106758417755}	5.04906	0.0287301	0.896344	0.448493	10329.3	0.567106	0.801668	0.596705	62756.2	0.426424	25.1371	3.18426	14.9594	{'kldiv_cont_0': 2.4933368265628815}	{'kldiv_disc_0': 0.6909260898828506}	10.1333	0.0444219	0.891898	0.459222	7005.32	0.542889	0.816189	0.575465	43073.6	0.400293	20.3534	3.66609	14.7031	{'kldiv_cont_0': 2.974558105071386}	{'kldiv_disc_0': 0.6915342733263969}	5.61803	0.0322582	0.899076	0.444664	9824.7	0.567197	0.804153	0.593147	61113.6	0.422391	0.9147	0.5023	0.894034	0.9188	0.4896	0.894034
1153	jointvae_capacity	HMDB	jointvae_capacity_100-200-100-2-100-200-100_09 (16-01-2022_04-26-28)	[[100, 200, 100, 2], [2, 100, 200, 100]]	{'cont': 1, 'disc': [2]}	['spectrum']	0.67	0	3	10000	20	0	5	10000	20	2500	0.001	50	TRUE	TRUE	FALSE	-1	30	128	0.001	18.6572	3.54293	14.6668	{'kldiv_cont_0': 2.8513387164165236}	{'kldiv_disc_0': 0.6915928169913675}	3.95929	0.0310873	0.894007	0.450162	12203.1	0.568528	0.801668	0.596705	62756.2	0.426424	20.3808	3.53733	15.0915	{'kldiv_cont_0': 2.8455225229263306}	{'kldiv_disc_0': 0.6918097734451294}	5.26255	0.0267482	0.892114	0.457048	8411.05	0.542767	0.816189	0.575465	43073.6	0.400293	19.4197	3.5053	14.7236	{'kldiv_cont_0': 2.814873536427816}	{'kldiv_disc_0': 0.6904235854744911}	4.64161	0.0544719	0.89637	0.445482	11601	0.565352	0.804153	0.593147	61113.6	0.422391	0.9073	0.5023	0.893416	0.914	0.4888	0.893416
1154	jointvae_capacity	HMDB	jointvae_capacity_100-200-100-2-100-200-100_09 (16-01-2022_04-34-16)	[[100, 200, 100, 2], [2, 100, 200, 100]]	{'cont': 1, 'disc': [2]}	['spectrum']	0.67	0	3	10000	20	0	10	10000	20	2500	0.001	50	TRUE	TRUE	FALSE	-1	30	128	0.001	21.141	3.56374	14.6425	{'kldiv_cont_0': 2.8721436330641823}	{'kldiv_disc_0': 0.6915922897129223}	6.46743	0.0310979	0.898654	0.456328	5765.55	0.595873	0.801668	0.596705	62756.2	0.426424	25.9066	3.14514	14.9465	{'kldiv_cont_0': 2.4532014280557632}	{'kldiv_disc_0': 0.6919375061988831}	10.936	0.0241935	0.894461	0.462612	4056.21	0.570704	0.816189	0.575465	43073.6	0.400293	20.2088	3.53016	14.68	{'kldiv_cont_0': 2.838638335466385}	{'kldiv_disc_0': 0.6915189400315285}	5.49628	0.0325648	0.901259	0.451843	5432.32	0.593875	0.804153	0.593147	61113.6	0.422391	0.9998	0.5058	0.895846	0.9998	0.5074	0.895846
1155	jointvae_capacity	HMDB	jointvae_capacity_100-200-100-2-100-200-100_09 (16-01-2022_04-42-04)	[[100, 200, 100, 2], [2, 100, 200, 100]]	{'cont': 1, 'disc': [2]}	['spectrum']	0.67	0	5	10000	20	0	3	10000	20	2500	0.001	50	TRUE	TRUE	FALSE	-1	30	128	0.001	20.8911	5.51732	14.6424	{'kldiv_cont_0': 4.825815896535742}	{'kldiv_disc_0': 0.691506437272176}	6.21585	0.0328149	0.897018	0.446161	10874.6	0.577288	0.801668	0.596705	62756.2	0.426424	23.0609	5.81821	14.9316	{'kldiv_cont_0': 5.1262500286102295}	{'kldiv_disc_0': 0.6919581294059753}	8.10549	0.0237811	0.892213	0.45118	6915.63	0.552127	0.816189	0.575465	43073.6	0.400293	21.9614	5.44926	14.6656	{'kldiv_cont_0': 4.757842977841695}	{'kldiv_disc_0': 0.6914180417855581}	7.26128	0.0345828	0.899757	0.440728	10385.8	0.575985	0.804153	0.593147	61113.6	0.422391	0.9893	0.5042	0.999999	0.99	0.4984	0.999999
1156	jointvae_capacity	HMDB	jointvae_capacity_100-200-100-2-100-200-100_09 (16-01-2022_04-49-57)	[[100, 200, 100, 2], [2, 100, 200, 100]]	{'cont': 1, 'disc': [2]}	['spectrum']	0.67	0	5	10000	20	0	5	10000	20	2500	0.001	50	TRUE	TRUE	FALSE	-1	30	128	0.001	24.0687	5.95785	14.6427	{'kldiv_cont_0': 5.2665330490161635}	{'kldiv_disc_0': 0.6913209972881723}	9.38952	0.0365237	0.896647	0.445558	10449	0.577971	0.801668	0.596705	62756.2	0.426424	28.9187	5.24485	14.7322	{'kldiv_cont_0': 4.552977234125137}	{'kldiv_disc_0': 0.6918695643544197}	14.161	0.0255524	0.892351	0.443773	8049.36	0.562129	0.816189	0.575465	43073.6	0.400293	24.9583	5.9369	14.6844	{'kldiv_cont_0': 5.2462828159332275}	{'kldiv_disc_0': 0.6906193693478903}	10.2233	0.0505563	0.899244	0.440123	9949.1	0.576083	0.804153	0.593147	61113.6	0.422391	0.9133	0.5058	0.999999	0.9108	0.5074	0.999999
1157	jointvae_capacity	HMDB	jointvae_capacity_100-200-100-2-100-200-100_09 (16-01-2022_04-57-56)	[[100, 200, 100, 2], [2, 100, 200, 100]]	{'cont': 1, 'disc': [2]}	['spectrum']	0.67	0	5	10000	20	0	10	10000	20	2500	0.001	50	TRUE	TRUE	FALSE	-1	30	128	0.001	23.5881	5.48962	14.6444	{'kldiv_cont_0': 4.797983561096521}	{'kldiv_disc_0': 0.6916329919778067}	8.91333	0.0302838	0.895951	0.44497	11022.4	0.532671	0.801668	0.596705	62756.2	0.426424	33.9842	4.73884	14.898	{'kldiv_cont_0': 4.048916786909103}	{'kldiv_disc_0': 0.6899214312434196}	19.0217	0.064515	0.891848	0.448335	7448.02	0.510205	0.816189	0.575465	43073.6	0.400293	22.8017	5.47197	14.6887	{'kldiv_cont_0': 4.78000474969546}	{'kldiv_disc_0': 0.6919621825218201}	8.0893	0.0237	0.898803	0.439363	10464.1	0.530642	0.804153	0.593147	61113.6	0.422391	0.8387	0.5042	0.999999	0.84	0.4984	0.999999
1158	jointvae_capacity	HMDB	jointvae_capacity_100-200-100-2-100-200-100_09 (16-01-2022_05-05-52)	[[100, 200, 100, 2], [2, 100, 200, 100]]	{'cont': 1, 'disc': [2]}	['spectrum']	0.67	0	10	10000	20	0	3	10000	20	2500	0.001	50	TRUE	TRUE	FALSE	-1	30	128	0.001	33.0131	10.8668	14.6523	{'kldiv_cont_0': 10.175238512028223}	{'kldiv_disc_0': 0.691606628141184}	18.33	0.0308111	0.899552	0.452633	6884.12	0.523954	0.801668	0.596705	62756.2	0.426424	27.1709	10.8665	14.9046	{'kldiv_cont_0': 10.174821019172668}	{'kldiv_disc_0': 0.6917232945561409}	12.2378	0.0284778	0.897033	0.452784	5347.54	0.499084	0.816189	0.575465	43073.6	0.400293	35.7363	11.087	14.6984	{'kldiv_cont_0': 10.395639856656393}	{'kldiv_disc_0': 0.6913790901501974}	21.0025	0.0353618	0.90159	0.448913	6718.76	0.523208	0.804153	0.593147	61113.6	0.422391	0.6804	0.5036	0.896662	0.6892	0.5066	0.896662
1159	jointvae_capacity	HMDB	jointvae_capacity_100-200-100-2-100-200-100_09 (16-01-2022_05-13-43)	[[100, 200, 100, 2], [2, 100, 200, 100]]	{'cont': 1, 'disc': [2]}	['spectrum']	0.67	0	10	10000	20	0	5	10000	20	2500	0.001	50	TRUE	TRUE	FALSE	-1	30	128	0.001	29.8325	10.6963	14.6411	{'kldiv_cont_0': 10.005035225687356}	{'kldiv_disc_0': 0.6912446388568001}	15.1533	0.0380509	0.894796	0.444682	10629.7	0.555409	0.801668	0.596705	62756.2	0.426424	52.5197	8.8244	15.1449	{'kldiv_cont_0': 8.134652853012085}	{'kldiv_disc_0': 0.6897514313459396}	37.3069	0.067915	0.891376	0.451402	6494	0.523166	0.816189	0.575465	43073.6	0.400293	29.0946	10.7695	14.6929	{'kldiv_cont_0': 10.077638785044352}	{'kldiv_disc_0': 0.6918956910570463}	14.3767	0.0250298	0.897866	0.439392	10022.2	0.553431	0.804153	0.593147	61113.6	0.422391	0.999	0.5073	0.999999	0.9992	0.5024	0.999999
1160	jointvae_capacity	HMDB	jointvae_capacity_100-200-100-2-100-200-100_09 (16-01-2022_05-21-40)	[[100, 200, 100, 2], [2, 100, 200, 100]]	{'cont': 1, 'disc': [2]}	['spectrum']	0.67	0	10	10000	20	0	10	10000	20	2500	0.001	50	TRUE	TRUE	FALSE	-1	30	128	0.001	41.8272	11.897	14.6252	{'kldiv_cont_0': 11.205912542754206}	{'kldiv_disc_0': 0.6910879875736675}	27.1608	0.0411839	0.896574	0.44358	9389.96	0.550379	0.801668	0.596705	62756.2	0.426424	35.1157	10.493	15.0206	{'kldiv_cont_0': 9.801760733127594}	{'kldiv_disc_0': 0.691196508705616}	20.0561	0.0390135	0.891681	0.449615	5837.27	0.523651	0.816189	0.575465	43073.6	0.400293	37.5579	11.6842	14.6854	{'kldiv_cont_0': 10.993759671847025}	{'kldiv_disc_0': 0.6904807190100352}	22.8192	0.0533293	0.898876	0.439707	8987.7	0.549138	0.804153	0.593147	61113.6	0.422391	0.9748	0.5036	0.999999	0.9746	0.5066	0.999999
1161	jointvae_capacity	HMDB	jointvae_capacity_100-100-90-2-90-100-100_09 (16-01-2022_05-29-32)	[[100, 100, 90, 2], [2, 90, 100, 100]]	{'cont': 1, 'disc': [2]}	['spectrum']	0.67	0	3	10000	20	0	3	10000	20	2500	0.001	50	TRUE	TRUE	FALSE	-1	30	128	0.001	17.8947	3.73431	14.6566	{'kldiv_cont_0': 3.0426915890869055}	{'kldiv_disc_0': 0.6916155088050612}	3.20748	0.0306335	0.894624	0.448474	10106.4	0.525765	0.801668	0.596705	62756.2	0.426424	19.5981	3.82167	14.9657	{'kldiv_cont_0': 3.1310181319713593}	{'kldiv_disc_0': 0.6906505152583122}	4.58254	0.0499333	0.890795	0.44975	6418.9	0.497929	0.816189	0.575465	43073.6	0.400293	17.5381	3.65499	14.6926	{'kldiv_cont_0': 2.963354160388311}	{'kldiv_disc_0': 0.69163911541303}	2.81535	0.0301613	0.897391	0.443575	9698.65	0.524416	0.804153	0.593147	61113.6	0.422391	0.9293	0.5073	0.999999	0.9384	0.5024	0.999999
1162	jointvae_capacity	HMDB	jointvae_capacity_100-100-90-2-90-100-100_09 (16-01-2022_05-37-27)	[[100, 100, 90, 2], [2, 90, 100, 100]]	{'cont': 1, 'disc': [2]}	['spectrum']	0.67	0	3	10000	20	0	5	10000	20	2500	0.001	50	TRUE	TRUE	FALSE	-1	30	128	0.001	20.6391	3.70743	14.6762	{'kldiv_cont_0': 3.015873796124568}	{'kldiv_disc_0': 0.6915531338288866}	5.93101	0.031881	0.894253	0.452287	12203.2	0.551244	0.801668	0.596705	62756.2	0.426424	25.8399	3.15128	15.0025	{'kldiv_cont_0': 2.4613898396492004}	{'kldiv_disc_0': 0.6898877322673798}	10.7722	0.065189	0.891961	0.455867	8161.21	0.530947	0.816189	0.575465	43073.6	0.400293	21.8944	3.67578	14.6961	{'kldiv_cont_0': 2.9842308461666107}	{'kldiv_disc_0': 0.6915504137674967}	7.16636	0.0319354	0.897145	0.446279	11842.1	0.546927	0.804153	0.593147	61113.6	0.422391	0.9591	0.5049	0.894234	0.958	0.507	0.894234
1163	jointvae_capacity	HMDB	jointvae_capacity_100-100-90-2-90-100-100_09 (16-01-2022_05-45-10)	[[100, 100, 90, 2], [2, 90, 100, 100]]	{'cont': 1, 'disc': [2]}	['spectrum']	0.67	0	3	10000	20	0	10	10000	20	2500	0.001	50	TRUE	TRUE	FALSE	-1	30	128	0.001	20.2755	3.47726	14.7021	{'kldiv_cont_0': 2.78613838450662}	{'kldiv_disc_0': 0.6911234266456516}	5.533	0.0404751	0.891167	0.455716	13861.4	0.567418	0.801668	0.596705	62756.2	0.426424	22.0874	3.3429	15.0824	{'kldiv_cont_0': 2.653227001428604}	{'kldiv_disc_0': 0.6896748170256615}	6.93546	0.0694473	0.888678	0.456607	9348.07	0.542589	0.816189	0.575465	43073.6	0.400293	19.9073	3.4958	14.7471	{'kldiv_cont_0': 2.8060200611750283}	{'kldiv_disc_0': 0.6897802278399467}	5.09287	0.0673391	0.894112	0.450024	13403.8	0.565186	0.804153	0.593147	61113.6	0.422391	0.9478	0.5023	0.999999	0.9496	0.4896	0.999999
1164	jointvae_capacity	HMDB	jointvae_capacity_100-100-90-2-90-100-100_09 (16-01-2022_05-53-04)	[[100, 100, 90, 2], [2, 90, 100, 100]]	{'cont': 1, 'disc': [2]}	['spectrum']	0.67	0	5	10000	20	0	3	10000	20	2500	0.001	50	TRUE	TRUE	FALSE	-1	30	128	0.001	22.8356	5.58377	14.6458	{'kldiv_cont_0': 4.8924378300535265}	{'kldiv_disc_0': 0.6913312180288906}	8.15348	0.0363193	0.893739	0.447637	9771.45	0.533554	0.801668	0.596705	62756.2	0.426424	35.2922	4.67909	15.0111	{'kldiv_cont_0': 3.986795097589493}	{'kldiv_disc_0': 0.6922963410615921}	20.2641	0.0170168	0.888515	0.45061	6482.19	0.498944	0.816189	0.575465	43073.6	0.400293	23.5633	5.54624	14.6992	{'kldiv_cont_0': 4.855377445618312}	{'kldiv_disc_0': 0.6908587018648783}	8.81825	0.0457696	0.896075	0.442462	9158.49	0.531153	0.804153	0.593147	61113.6	0.422391	0.7818	0.5023	0.999999	0.785	0.4888	0.999999
1165	jointvae_capacity	HMDB	jointvae_capacity_100-100-90-2-90-100-100_09 (16-01-2022_06-00-56)	[[100, 100, 90, 2], [2, 90, 100, 100]]	{'cont': 1, 'disc': [2]}	['spectrum']	0.67	0	5	10000	20	0	5	10000	20	2500	0.001	50	TRUE	TRUE	FALSE	-1	30	128	0.001	20.648	5.54847	14.6575	{'kldiv_cont_0': 4.856470127215331}	{'kldiv_disc_0': 0.6919997714716812}	5.96753	0.0229482	0.892524	0.450525	10436.7	0.570694	0.801668	0.596705	62756.2	0.426424	19.9592	5.78222	14.9389	{'kldiv_cont_0': 5.089715480804443}	{'kldiv_disc_0': 0.6925023719668388}	5.0074	0.0128962	0.889477	0.452596	6862.6	0.540186	0.816189	0.575465	43073.6	0.400293	21.1912	5.45776	14.7074	{'kldiv_cont_0': 4.766385654608409}	{'kldiv_disc_0': 0.6913735941052437}	6.44829	0.0354718	0.895056	0.445349	9976.18	0.567834	0.804153	0.593147	61113.6	0.422391	0.9993	0.5023	0.999999	0.9988	0.4896	0.999999
1166	jointvae_capacity	HMDB	jointvae_capacity_100-100-90-2-90-100-100_09 (16-01-2022_06-08-48)	[[100, 100, 90, 2], [2, 90, 100, 100]]	{'cont': 1, 'disc': [2]}	['spectrum']	0.67	0	5	10000	20	0	10	10000	20	2500	0.001	50	TRUE	TRUE	FALSE	-1	30	128	0.001	23.9824	5.52573	14.683	{'kldiv_cont_0': 4.834762384494145}	{'kldiv_disc_0': 0.6909683084693449}	9.25577	0.0435775	0.893611	0.452596	13621.1	0.527382	0.801668	0.596705	62756.2	0.426424	32.7999	4.8313	14.9377	{'kldiv_cont_0': 4.140487313270569}	{'kldiv_disc_0': 0.6908176466822624}	17.8156	0.0465907	0.892232	0.452556	9084.83	0.499028	0.816189	0.575465	43073.6	0.400293	25.9954	5.50079	14.7293	{'kldiv_cont_0': 4.809332271416982}	{'kldiv_disc_0': 0.6914542242884636}	11.2322	0.0338592	0.896497	0.447209	13206.9	0.524651	0.804153	0.593147	61113.6	0.422391	0.5732	0.5023	0.999999	0.5786	0.4888	0.999999
1167	jointvae_capacity	HMDB	jointvae_capacity_100-100-90-2-90-100-100_09 (16-01-2022_06-16-39)	[[100, 100, 90, 2], [2, 90, 100, 100]]	{'cont': 1, 'disc': [2]}	['spectrum']	0.67	0	10	10000	20	0	3	10000	20	2500	0.001	50	TRUE	TRUE	FALSE	-1	30	128	0.001	26.7209	10.9315	14.6411	{'kldiv_cont_0': 10.240445360370066}	{'kldiv_disc_0': 0.6910860852777273}	12.0386	0.0412219	0.896425	0.44342	11360.5	0.537794	0.801668	0.596705	62756.2	0.426424	36.4979	11.2154	14.9582	{'kldiv_cont_0': 10.524813890457153}	{'kldiv_disc_0': 0.6906080543994904}	21.4889	0.0507826	0.893568	0.444189	7396.38	0.507665	0.816189	0.575465	43073.6	0.400293	26.1482	10.8442	14.65	{'kldiv_cont_0': 10.153452157974243}	{'kldiv_disc_0': 0.6907373790939649}	11.45	0.0481961	0.899348	0.437148	10930.6	0.537657	0.804153	0.593147	61113.6	0.422391	0.7313	0.5058	0.733425	0.7316	0.5074	0.733425
1168	jointvae_capacity	HMDB	jointvae_capacity_100-100-90-2-90-100-100_09 (16-01-2022_06-24-30)	[[100, 100, 90, 2], [2, 90, 100, 100]]	{'cont': 1, 'disc': [2]}	['spectrum']	0.67	0	10	10000	20	0	5	10000	20	2500	0.001	50	TRUE	TRUE	FALSE	-1	30	128	0.001	33.4948	10.3057	14.6327	{'kldiv_cont_0': 9.614205454957895}	{'kldiv_disc_0': 0.6914891592044939}	18.8289	0.0331605	0.899817	0.450987	4003.3	0.560434	0.801668	0.596705	62756.2	0.426424	51.3964	8.87146	14.9626	{'kldiv_cont_0': 8.179171621799469}	{'kldiv_disc_0': 0.6922854483127594}	36.4166	0.0172347	0.895062	0.46018	2881.03	0.534748	0.816189	0.575465	43073.6	0.400293	34.8536	10.1552	14.6949	{'kldiv_cont_0': 9.463636636734009}	{'kldiv_disc_0': 0.6915530214707056}	20.1269	0.0318832	0.901908	0.44795	3921.04	0.557725	0.804153	0.593147	61113.6	0.422391	0.9603	0.5042	0.999999	0.9628	0.4984	0.999999
1169	jointvae_capacity	HMDB	jointvae_capacity_100-100-90-2-90-100-100_09 (16-01-2022_06-32-22)	[[100, 100, 90, 2], [2, 90, 100, 100]]	{'cont': 1, 'disc': [2]}	['spectrum']	0.67	0	10	10000	20	0	10	10000	20	2500	0.001	50	TRUE	TRUE	FALSE	-1	30	128	0.001	26.3346	10.6005	14.6603	{'kldiv_cont_0': 9.909381329328165}	{'kldiv_disc_0': 0.6911190339717371}	11.6338	0.040563	0.89452	0.447536	12257.5	0.524781	0.801668	0.596705	62756.2	0.426424	27.5158	10.8903	14.9186	{'kldiv_cont_0': 10.205099701881409}	{'kldiv_disc_0': 0.6852029040455818}	12.4383	0.158886	0.890021	0.463938	9240.3	0.509921	0.816189	0.575465	43073.6	0.400293	26.1271	10.5538	14.6826	{'kldiv_cont_0': 9.863394856452942}	{'kldiv_disc_0': 0.6903810252745947}	11.3892	0.0553231	0.897764	0.440986	11762.5	0.521477	0.804153	0.593147	61113.6	0.422391	0.9867	0.5058	0.999999	0.9872	0.5074	0.999999
1170	jointvae_capacity	HMDB	jointvae_capacity_100-1600-200-50-2-50-200-1600-100_09 (16-01-2022_06-40-12)	[[100, 1600, 200, 50, 2], [2, 50, 200, 1600, 100]]	{'cont': 1, 'disc': [2]}	['spectrum']	0.67	0	3	10000	20	0	3	10000	20	2500	0.001	50	TRUE	TRUE	FALSE	-1	30	128	0.001	18.5321	3.62467	14.6242	{'kldiv_cont_0': 2.932366352656792}	{'kldiv_disc_0': 0.692302301269153}	3.89099	0.0168976	0.899541	0.447239	5692.02	0.52205	0.801668	0.596705	62756.2	0.426424	18.7745	3.76469	14.9102	{'kldiv_cont_0': 3.072409063577652}	{'kldiv_disc_0': 0.6922789663076401}	3.84694	0.0173643	0.896323	0.447245	3845.56	0.492079	0.816189	0.575465	43073.6	0.400293	19.0416	3.51775	14.7023	{'kldiv_cont_0': 2.8249521056811013}	{'kldiv_disc_0': 0.692793590327104}	4.33216	0.00707184	0.901322	0.445403	5515.45	0.520131	0.804153	0.593147	61113.6	0.422391	0.9872	0.5042	0.999999	0.9882	0.4984	0.999999
1171	jointvae_capacity	HMDB	jointvae_capacity_100-1600-200-50-2-50-200-1600-100_09 (16-01-2022_06-48-49)	[[100, 1600, 200, 50, 2], [2, 50, 200, 1600, 100]]	{'cont': 1, 'disc': [2]}	['spectrum']	0.67	0	3	10000	20	0	5	10000	20	2500	0.001	50	TRUE	TRUE	FALSE	-1	30	128	0.001	22.4473	3.96177	14.6792	{'kldiv_cont_0': 3.2698072962377265}	{'kldiv_disc_0': 0.6919660977591043}	7.74447	0.0236217	0.899834	0.455702	4145.84	0.511249	0.801668	0.596705	62756.2	0.426424	23.2111	3.44066	14.9176	{'kldiv_cont_0': 2.7494058907032013}	{'kldiv_disc_0': 0.6912531331181526}	8.25559	0.037881	0.894791	0.462612	2928.01	0.488642	0.816189	0.575465	43073.6	0.400293	21.1885	3.85862	14.7488	{'kldiv_cont_0': 3.1664616664250693}	{'kldiv_disc_0': 0.692158708969752}	6.41992	0.0197695	0.901499	0.453595	3952.79	0.509453	0.804153	0.593147	61113.6	0.422391	0.9143	0.5036	0.999999	0.9108	0.5066	0.999999
1172	jointvae_capacity	HMDB	jointvae_capacity_100-1600-200-50-2-50-200-1600-100_09 (16-01-2022_06-57-27)	[[100, 1600, 200, 50, 2], [2, 50, 200, 1600, 100]]	{'cont': 1, 'disc': [2]}	['spectrum']	0.67	0	3	10000	20	0	10	10000	20	2500	0.001	50	TRUE	TRUE	FALSE	-1	30	128	0.001	18.5197	3.60571	14.6307	{'kldiv_cont_0': 2.913851482087168}	{'kldiv_disc_0': 0.6918564192179976}	3.86312	0.0258153	0.900329	0.447444	5272.16	0.530526	0.801668	0.596705	62756.2	0.426424	18.3448	3.55066	14.7692	{'kldiv_cont_0': 2.8580470383167267}	{'kldiv_disc_0': 0.692617155611515}	3.565	0.0106005	0.897426	0.443264	3784.11	0.505764	0.816189	0.575465	43073.6	0.400293	19.2217	3.47181	14.7018	{'kldiv_cont_0': 2.779695282379786}	{'kldiv_disc_0': 0.692113978167375}	4.49925	0.0206641	0.902538	0.444033	5129.96	0.527013	0.804153	0.593147	61113.6	0.422391	0.9705	0.5073	0.999999	0.9742	0.5024	0.999999
1173	jointvae_capacity	HMDB	jointvae_capacity_100-1600-200-50-2-50-200-1600-100_09 (16-01-2022_07-06-03)	[[100, 1600, 200, 50, 2], [2, 50, 200, 1600, 100]]	{'cont': 1, 'disc': [2]}	['spectrum']	0.67	0	5	10000	20	0	3	10000	20	2500	0.001	50	TRUE	TRUE	FALSE	-1	30	128	0.001	21.1195	5.62689	14.7038	{'kldiv_cont_0': 4.935088298101535}	{'kldiv_disc_0': 0.691805552477124}	6.38893	0.0268326	0.899252	0.465754	3667.22	0.479412	0.801668	0.596705	62756.2	0.426424	21.8086	5.9002	15.221	{'kldiv_cont_0': 5.207935452461243}	{'kldiv_disc_0': 0.6922616809606552}	6.56993	0.01771	0.895596	0.480706	2243.01	0.447524	0.816189	0.575465	43073.6	0.400293	19.0869	5.59945	14.7457	{'kldiv_cont_0': 4.907559812068939}	{'kldiv_disc_0': 0.6918946305910746}	4.31621	0.025051	0.901044	0.46319	3591.79	0.480941	0.804153	0.593147	61113.6	0.422391	0.5129	0.5036	0.719565	0.4968	0.5066	0.719565
1174	jointvae_capacity	HMDB	jointvae_capacity_100-1600-200-50-2-50-200-1600-100_09 (16-01-2022_07-14-35)	[[100, 1600, 200, 50, 2], [2, 50, 200, 1600, 100]]	{'cont': 1, 'disc': [2]}	['spectrum']	0.67	0	5	10000	20	0	5	10000	20	2500	0.001	50	TRUE	TRUE	FALSE	-1	30	128	0.001	21.0559	5.7672	14.6676	{'kldiv_cont_0': 5.0750109775998125}	{'kldiv_disc_0': 0.6921890741963496}	6.36917	0.0191622	0.89711	0.458392	6520.09	0.511784	0.801668	0.596705	62756.2	0.426424	21.0081	5.80984	14.9639	{'kldiv_cont_0': 5.1175543665885925}	{'kldiv_disc_0': 0.6922831311821938}	6.02684	0.017281	0.894194	0.461248	4667.21	0.484828	0.816189	0.575465	43073.6	0.400293	22.918	5.67246	14.7273	{'kldiv_cont_0': 4.980641961097717}	{'kldiv_disc_0': 0.6918196131785711}	8.16413	0.0265514	0.899384	0.454415	6351.59	0.507776	0.804153	0.593147	61113.6	0.422391	0.9344	0.5073	0.999999	0.9392	0.5024	0.999999
1175	jointvae_capacity	HMDB	jointvae_capacity_100-1600-200-50-2-50-200-1600-100_09 (16-01-2022_07-23-20)	[[100, 1600, 200, 50, 2], [2, 50, 200, 1600, 100]]	{'cont': 1, 'disc': [2]}	['spectrum']	0.67	0	5	10000	20	0	10	10000	20	2500	0.001	50	TRUE	TRUE	FALSE	-1	30	128	0.001	26.5867	5.12882	14.6692	{'kldiv_cont_0': 4.436927787873937}	{'kldiv_disc_0': 0.6918966762464622}	11.8925	0.0250101	0.898092	0.460754	5688.77	0.495959	0.801668	0.596705	62756.2	0.426424	34.6956	4.69847	14.8021	{'kldiv_cont_0': 4.007903814315796}	{'kldiv_disc_0': 0.6905649825930595}	19.8419	0.051644	0.894576	0.460748	5232	0.472743	0.816189	0.575465	43073.6	0.400293	29.7048	4.94219	14.6857	{'kldiv_cont_0': 4.250771810611089}	{'kldiv_disc_0': 0.6914203638831774}	14.9846	0.0345364	0.900626	0.45503	5406.21	0.494237	0.804153	0.593147	61113.6	0.422391	0.9944	0.5049	0.999999	0.994	0.507	0.999999
1176	jointvae_capacity	HMDB	jointvae_capacity_100-1600-200-50-2-50-200-1600-100_09 (16-01-2022_07-31-56)	[[100, 1600, 200, 50, 2], [2, 50, 200, 1600, 100]]	{'cont': 1, 'disc': [2]}	['spectrum']	0.67	0	10	10000	20	0	3	10000	20	2500	0.001	50	TRUE	TRUE	FALSE	-1	30	128	0.001	27.0763	10.8921	14.6973	{'kldiv_cont_0': 10.200424526614704}	{'kldiv_disc_0': 0.6917093033934462}	12.3503	0.0287576	0.886909	0.4539	15286.3	0.564534	0.801668	0.596705	62756.2	0.426424	28.9265	10.5733	15.0383	{'kldiv_cont_0': 9.881020426750183}	{'kldiv_disc_0': 0.6922658085823059}	13.8705	0.0176275	0.884131	0.459136	9362.17	0.539413	0.816189	0.575465	43073.6	0.400293	24.9125	10.8277	14.7322	{'kldiv_cont_0': 10.136139591534933}	{'kldiv_disc_0': 0.6915558949112892}	10.1485	0.0318258	0.890459	0.447655	14202.7	0.563532	0.804153	0.593147	61113.6	0.422391	0.869	0.5023	0.895851	0.8786	0.4896	0.895851
