## Supplementary material for "In search of disentanglement in tandem mass spectrometry datasets": Folder with supplemental tables and figures: TableS11.xlsx (part 2 of 2)

### Sheet: jointvae_hmdb (continued)
	name	dataset	full_model_name	layer_config	latent_spec	input_columns	param_temperature	param_cont_min_capacity	param_cont_max_capacity	param_cont_n_iter	param_cont_gamma	param_disc_min_capacity	param_disc_max_capacity	param_disc_n_iter	param_disc_gamma	param_max_mz	param_min_intensity	param_max_num_peaks	param_normalize_intensity	param_normalize_mass	param_rescale_intensity	param_n_samples	param_n_epochs	param_batch_size	param_learning_rate	m_train_loss	m_train_kldiv	m_train_recon	m_train_kldiv_cont	m_train_kldiv_disc	m_train_cont_capacity_loss	m_train_disc_capacity_loss	m_train_cos_sim	m_train_eu_dist	m_train_per_chag	m_train_per_diff	m_train_avg_cos_sim	m_train_avg_eu_dist	m_train_avg_per_chag	m_train_avg_per_diff	m_valid_loss	m_valid_kldiv	m_valid_recon	m_valid_kldiv_cont	m_valid_kldiv_disc	m_valid_cont_capacity_loss	m_valid_disc_capacity_loss	m_valid_cos_sim	m_valid_eu_dist	m_valid_per_chag	m_valid_per_diff	m_valid_avg_cos_sim	m_valid_avg_eu_dist	m_valid_avg_per_chag	m_valid_avg_per_diff	m_test_loss	m_test_kldiv	m_test_recon	m_test_kldiv_cont	m_test_kldiv_disc	m_test_cont_capacity_loss	m_test_disc_capacity_loss	m_test_cos_sim	m_test_eu_dist	m_test_per_chag	m_test_per_diff	m_test_avg_cos_sim	m_test_avg_eu_dist	m_test_avg_per_chag	m_test_avg_per_diff	m.train.beta_vae.(0, 1)	m.train.factor_vae.(0, 1)	m.train.mig.(0, 1)	m.eval.beta_vae.(0, 1)	m.eval.factor_vae.(0, 1)	m.eval.mig.(0, 1)
1177	jointvae_capacity	HMDB	jointvae_capacity_100-1600-200-50-2-50-200-1600-100_09 (16-01-2022_07-40-29)	[[100, 1600, 200, 50, 2], [2, 50, 200, 1600, 100]]	{'cont': 1, 'disc': [2]}	['spectrum']	0.67	0	10	10000	20	0	5	10000	20	2500	0.001	50	TRUE	TRUE	FALSE	-1	30	128	0.001	34.0474	10.1475	14.6785	{'kldiv_cont_0': 9.45543002054609}	{'kldiv_disc_0': 0.6920279678942143}	19.3466	0.0223843	0.894163	0.447084	14803.3	0.529522	0.801668	0.596705	62756.2	0.426424	44.7656	9.20126	14.928	{'kldiv_cont_0': 8.509528994560242}	{'kldiv_disc_0': 0.6917343735694885}	29.8094	0.0282562	0.890033	0.451157	10352.4	0.501505	0.816189	0.575465	43073.6	0.400293	33.7416	9.84615	14.726	{'kldiv_cont_0': 9.154634892940521}	{'kldiv_disc_0': 0.6915198440353075}	18.9831	0.0325468	0.896122	0.442759	14609	0.528059	0.804153	0.593147	61113.6	0.422391	0.8464	0.5023	0.999999	0.8424	0.4888	0.999999
1178	jointvae_capacity	HMDB	jointvae_capacity_100-1600-200-50-2-50-200-1600-100_09 (16-01-2022_07-48-58)	[[100, 1600, 200, 50, 2], [2, 50, 200, 1600, 100]]	{'cont': 1, 'disc': [2]}	['spectrum']	0.67	0	10	10000	20	0	10	10000	20	2500	0.001	50	TRUE	TRUE	FALSE	-1	30	128	0.001	27.5896	10.5484	14.6722	{'kldiv_cont_0': 9.856396692237634}	{'kldiv_disc_0': 0.6920417090770842}	12.8953	0.0221095	0.89273	0.444948	14756.6	0.552006	0.801668	0.596705	62756.2	0.426424	25.6232	10.4557	14.9702	{'kldiv_cont_0': 9.763636589050293}	{'kldiv_disc_0': 0.6921106427907944}	10.6322	0.0207308	0.889396	0.445835	10010.4	0.525483	0.816189	0.575465	43073.6	0.400293	28.5199	10.5049	14.7323	{'kldiv_cont_0': 9.812942544619242}	{'kldiv_disc_0': 0.6919665634632111}	13.764	0.0236124	0.894934	0.440526	14478.7	0.553067	0.804153	0.593147	61113.6	0.422391	0.9991	0.5023	0.894034	0.9984	0.4896	0.894034
1179	jointvae_capacity	HMDB	jointvae_capacity_100-800-200-50-2-50-200-800-100_09 (16-01-2022_07-57-44)	[[100, 800, 200, 50, 2], [2, 50, 200, 800, 100]]	{'cont': 1, 'disc': [2]}	['spectrum']	0.67	0	3	10000	20	0	3	10000	20	2500	0.001	50	TRUE	TRUE	FALSE	-1	30	128	0.001	22.3059	3.38575	14.6896	{'kldiv_cont_0': 2.6940853544350327}	{'kldiv_disc_0': 0.6916612498034006}	7.58659	0.0297187	0.892084	0.452296	13417.6	0.562375	0.801668	0.596705	62756.2	0.426424	31.6803	2.85984	15.0142	{'kldiv_cont_0': 2.1685824394226074}	{'kldiv_disc_0': 0.6912559792399406}	16.6284	0.0378241	0.887485	0.459144	9367.45	0.546415	0.816189	0.575465	43073.6	0.400293	22.569	3.33394	14.7726	{'kldiv_cont_0': 2.641826053460439}	{'kldiv_disc_0': 0.6921179965138435}	7.77588	0.0205837	0.895236	0.447206	12847	0.560027	0.804153	0.593147	61113.6	0.422391	0.7978	0.5023	0.999999	0.8012	0.4888	0.999999
1180	jointvae_capacity	HMDB	jointvae_capacity_100-800-200-50-2-50-200-800-100_09 (16-01-2022_08-06-29)	[[100, 800, 200, 50, 2], [2, 50, 200, 800, 100]]	{'cont': 1, 'disc': [2]}	['spectrum']	0.67	0	3	10000	20	0	5	10000	20	2500	0.001	50	TRUE	TRUE	FALSE	-1	30	128	0.001	18.495	3.69884	14.6257	{'kldiv_cont_0': 3.007061052596432}	{'kldiv_disc_0': 0.6917809723266239}	3.84201	0.0273242	0.898238	0.4488	3816.33	0.516655	0.801668	0.596705	62756.2	0.426424	18.3957	3.82494	15.18	{'kldiv_cont_0': 3.1338603496551514}	{'kldiv_disc_0': 0.6910821422934532}	3.17445	0.0413008	0.894587	0.463833	2631.27	0.493993	0.816189	0.575465	43073.6	0.400293	17.4837	3.6083	14.689	{'kldiv_cont_0': 2.916166136662165}	{'kldiv_disc_0': 0.6921381453673044}	2.77452	0.0201807	0.900774	0.446655	3577.96	0.518215	0.804153	0.593147	61113.6	0.422391	0.9961	0.5058	0.999999	0.9974	0.5074	0.999999
1181	jointvae_capacity	HMDB	jointvae_capacity_100-800-200-50-2-50-200-800-100_09 (16-01-2022_08-15-06)	[[100, 800, 200, 50, 2], [2, 50, 200, 800, 100]]	{'cont': 1, 'disc': [2]}	['spectrum']	0.67	0	3	10000	20	0	10	10000	20	2500	0.001	50	TRUE	TRUE	FALSE	-1	30	128	0.001	20.7745	3.61649	14.7142	{'kldiv_cont_0': 2.9248282840882225}	{'kldiv_disc_0': 0.6916646362207401}	6.03061	0.0296509	0.89643	0.468232	7704	0.539283	0.801668	0.596705	62756.2	0.426424	20.8174	3.59414	15.1071	{'kldiv_cont_0': 2.901397466659546}	{'kldiv_disc_0': 0.6927383244037628}	5.70204	0.00817716	0.893379	0.477175	5425.65	0.509051	0.816189	0.575465	43073.6	0.400293	19.3619	3.59423	14.8025	{'kldiv_cont_0': 2.9021888077259064}	{'kldiv_disc_0': 0.6920391047994295}	4.53721	0.0221616	0.898739	0.465024	7553.32	0.534148	0.804153	0.593147	61113.6	0.422391	0.983	0.5042	0.999999	0.985	0.4984	0.999999
1182	jointvae_capacity	HMDB	jointvae_capacity_100-800-200-50-2-50-200-800-100_09 (16-01-2022_08-23-38)	[[100, 800, 200, 50, 2], [2, 50, 200, 800, 100]]	{'cont': 1, 'disc': [2]}	['spectrum']	0.67	0	5	10000	20	0	3	10000	20	2500	0.001	50	TRUE	TRUE	FALSE	-1	30	128	0.001	24.2079	5.73733	14.6704	{'kldiv_cont_0': 5.045431763618842}	{'kldiv_disc_0': 0.6919018887411589}	9.51258	0.0249059	0.892711	0.451062	11764.1	0.587184	0.801668	0.596705	62756.2	0.426424	32.5885	4.87697	14.8867	{'kldiv_cont_0': 4.185526609420776}	{'kldiv_disc_0': 0.6914402917027473}	17.6676	0.0341378	0.886801	0.454569	8191.79	0.563483	0.816189	0.575465	43073.6	0.400293	22.446	5.6828	14.7228	{'kldiv_cont_0': 4.991116583347321}	{'kldiv_disc_0': 0.691682959596316}	7.69396	0.0292845	0.894727	0.44669	11252.4	0.587506	0.804153	0.593147	61113.6	0.422391	0.887	0.5058	0.999999	0.8896	0.5074	0.999999
1183	jointvae_capacity	HMDB	jointvae_capacity_100-800-200-50-2-50-200-800-100_09 (16-01-2022_08-32-07)	[[100, 800, 200, 50, 2], [2, 50, 200, 800, 100]]	{'cont': 1, 'disc': [2]}	['spectrum']	0.67	0	5	10000	20	0	5	10000	20	2500	0.001	50	TRUE	TRUE	FALSE	-1	30	128	0.001	23.3677	5.5097	14.65	{'kldiv_cont_0': 4.8172958931703675}	{'kldiv_disc_0': 0.6924006941503492}	8.70282	0.0149298	0.899031	0.453851	5314.02	0.554009	0.801668	0.596705	62756.2	0.426424	36.5073	4.61185	14.8813	{'kldiv_cont_0': 3.91973215341568}	{'kldiv_disc_0': 0.6921149045228958}	21.6054	0.0206456	0.896178	0.451718	3534.37	0.526869	0.816189	0.575465	43073.6	0.400293	25.7275	5.44226	14.6822	{'kldiv_cont_0': 4.749589999516805}	{'kldiv_disc_0': 0.6926689272125562}	11.0358	0.00956511	0.901247	0.449749	5128.88	0.553372	0.804153	0.593147	61113.6	0.422391	0.9545	0.5042	0.999999	0.9564	0.4984	0.999999
1184	jointvae_capacity	HMDB	jointvae_capacity_100-800-200-50-2-50-200-800-100_09 (16-01-2022_08-40-34)	[[100, 800, 200, 50, 2], [2, 50, 200, 800, 100]]	{'cont': 1, 'disc': [2]}	['spectrum']	0.67	0	5	10000	20	0	10	10000	20	2500	0.001	50	TRUE	TRUE	FALSE	-1	30	128	0.001	23.0946	5.39442	14.6789	{'kldiv_cont_0': 4.702422409222044}	{'kldiv_disc_0': 0.6920005125047146}	8.39273	0.0229334	0.898429	0.456714	3597.43	0.566567	0.801668	0.596705	62756.2	0.426424	24.2455	5.40771	14.9587	{'kldiv_cont_0': 4.715837121009827}	{'kldiv_disc_0': 0.6918704956769943}	9.26125	0.0255337	0.894666	0.456953	2420.2	0.543835	0.816189	0.575465	43073.6	0.400293	22.2813	5.3592	14.7347	{'kldiv_cont_0': 4.667213678359985}	{'kldiv_disc_0': 0.6919863596558571}	7.52339	0.0232165	0.900408	0.453564	3416.73	0.5645	0.804153	0.593147	61113.6	0.422391	0.9808	0.5036	0.999999	0.9804	0.5066	0.999999
1185	jointvae_capacity	HMDB	jointvae_capacity_100-800-200-50-2-50-200-800-100_09 (16-01-2022_08-49-06)	[[100, 800, 200, 50, 2], [2, 50, 200, 800, 100]]	{'cont': 1, 'disc': [2]}	['spectrum']	0.67	0	10	10000	20	0	3	10000	20	2500	0.001	50	TRUE	TRUE	FALSE	-1	30	128	0.001	27.4433	10.9387	14.6748	{'kldiv_cont_0': 10.246691920291418}	{'kldiv_disc_0': 0.6920458953613522}	12.7465	0.0220257	0.893933	0.447479	13850.3	0.575905	0.801668	0.596705	62756.2	0.426424	28.8822	10.6501	14.8684	{'kldiv_cont_0': 9.958483338356018}	{'kldiv_disc_0': 0.6915887072682381}	13.9826	0.0311695	0.892366	0.444556	10360.3	0.555964	0.816189	0.575465	43073.6	0.400293	24.7551	10.8081	14.6946	{'kldiv_cont_0': 10.116206566492716}	{'kldiv_disc_0': 0.6918766771753629}	10.0351	0.0254101	0.897364	0.440424	13335.2	0.574621	0.804153	0.593147	61113.6	0.422391	0.9993	0.5073	0.895356	0.9996	0.5024	0.895356
1186	jointvae_capacity	HMDB	jointvae_capacity_100-800-200-50-2-50-200-800-100_09 (16-01-2022_08-57-38)	[[100, 800, 200, 50, 2], [2, 50, 200, 800, 100]]	{'cont': 1, 'disc': [2]}	['spectrum']	0.67	0	10	10000	20	0	5	10000	20	2500	0.001	50	TRUE	TRUE	FALSE	-1	30	128	0.001	33.3512	10.7211	14.6763	{'kldiv_cont_0': 10.02936254150566}	{'kldiv_disc_0': 0.6917238558332125}	18.6465	0.0284665	0.893417	0.447847	14343.4	0.560315	0.801668	0.596705	62756.2	0.426424	53.7733	9.06331	15.0137	{'kldiv_cont_0': 8.372370839118958}	{'kldiv_disc_0': 0.6909342929720879}	38.7154	0.0442578	0.892732	0.450606	9977.26	0.537184	0.816189	0.575465	43073.6	0.400293	34.6794	10.6627	14.7624	{'kldiv_cont_0': 9.970444142818451}	{'kldiv_disc_0': 0.6922701820731163}	19.8995	0.01754	0.896322	0.442799	13452.2	0.558746	0.804153	0.593147	61113.6	0.422391	0.9995	0.5036	0.896351	0.999	0.5066	0.896351
1187	jointvae_capacity	HMDB	jointvae_capacity_100-800-200-50-2-50-200-800-100_09 (16-01-2022_09-06-10)	[[100, 800, 200, 50, 2], [2, 50, 200, 800, 100]]	{'cont': 1, 'disc': [2]}	['spectrum']	0.67	0	10	10000	20	0	10	10000	20	2500	0.001	50	TRUE	TRUE	FALSE	-1	30	128	0.001	38.9019	10.0575	14.6564	{'kldiv_cont_0': 9.365764555574833}	{'kldiv_disc_0': 0.6916989625870497}	24.2166	0.0289644	0.89879	0.455862	5981.77	0.551651	0.801668	0.596705	62756.2	0.426424	64.3095	8.22673	14.9811	{'kldiv_cont_0': 7.535641670227051}	{'kldiv_disc_0': 0.6910852491855621}	49.2872	0.0412387	0.896584	0.452565	3998.29	0.530265	0.816189	0.575465	43073.6	0.400293	39.5378	9.92296	14.7331	{'kldiv_cont_0': 9.230971058209738}	{'kldiv_disc_0': 0.6919909964005152}	24.7815	0.0231237	0.900757	0.454318	5780.8	0.549821	0.804153	0.593147	61113.6	0.422391	0.9545	0.5073	0.89352	0.9614	0.5024	0.89352
1188	jointvae_capacity	HMDB	jointvae_capacity_100-400-200-50-2-50-200-400-100_09 (16-01-2022_09-14-46)	[[100, 400, 200, 50, 2], [2, 50, 200, 400, 100]]	{'cont': 1, 'disc': [2]}	['spectrum']	0.67	0	3	10000	20	0	3	10000	20	2500	0.001	50	TRUE	TRUE	FALSE	-1	30	128	0.001	19.9739	3.63963	14.6871	{'kldiv_cont_0': 2.947342761974225}	{'kldiv_disc_0': 0.6922878199952772}	5.26961	0.0171872	0.890761	0.45495	13293.3	0.59078	0.801668	0.596705	62756.2	0.426424	24.9784	3.19274	14.9704	{'kldiv_cont_0': 2.500743955373764}	{'kldiv_disc_0': 0.6920000538229942}	9.98512	0.0229426	0.888977	0.451987	8319.32	0.562394	0.816189	0.575465	43073.6	0.400293	20.1086	3.63696	14.7289	{'kldiv_cont_0': 2.9441682000954947}	{'kldiv_disc_0': 0.692792092760404}	5.37257	0.00710179	0.893638	0.448398	12631.5	0.588961	0.804153	0.593147	61113.6	0.422391	0.9999	0.5049	0.893467	1	0.507	0.893467
1189	jointvae_capacity	HMDB	jointvae_capacity_100-400-200-50-2-50-200-400-100_09 (16-01-2022_09-23-21)	[[100, 400, 200, 50, 2], [2, 50, 200, 400, 100]]	{'cont': 1, 'disc': [2]}	['spectrum']	0.67	0	3	10000	20	0	5	10000	20	2500	0.001	50	TRUE	TRUE	FALSE	-1	30	128	0.001	19.2667	3.55023	14.693	{'kldiv_cont_0': 2.858408845361622}	{'kldiv_disc_0': 0.6918230316248434}	4.54717	0.026483	0.897488	0.465586	4449.95	0.565742	0.801668	0.596705	62756.2	0.426424	20.6286	3.64681	15.133	{'kldiv_cont_0': 2.954859584569931}	{'kldiv_disc_0': 0.6919496133923531}	5.4717	0.0239514	0.892507	0.482093	3101.42	0.538729	0.816189	0.575465	43073.6	0.400293	20.1368	3.5238	14.7637	{'kldiv_cont_0': 2.8320803940296173}	{'kldiv_disc_0': 0.6917170683542887}	5.34441	0.0286023	0.899981	0.462983	4277.79	0.566892	0.804153	0.593147	61113.6	0.422391	0.9968	0.5023	0.999999	0.9964	0.4896	0.999999
1190	jointvae_capacity	HMDB	jointvae_capacity_100-400-200-50-2-50-200-400-100_09 (16-01-2022_09-31-52)	[[100, 400, 200, 50, 2], [2, 50, 200, 400, 100]]	{'cont': 1, 'disc': [2]}	['spectrum']	0.67	0	3	10000	20	0	10	10000	20	2500	0.001	50	TRUE	TRUE	FALSE	-1	30	128	0.001	18.3087	3.67957	14.6405	{'kldiv_cont_0': 2.9875359781857194}	{'kldiv_disc_0': 0.6920305430546574}	3.64588	0.0223328	0.8985	0.452696	4355.6	0.578314	0.801668	0.596705	62756.2	0.426424	19.8469	3.81625	15.0149	{'kldiv_cont_0': 3.125072330236435}	{'kldiv_disc_0': 0.6911742687225342}	4.79251	0.0394583	0.894467	0.456132	3385.13	0.551132	0.816189	0.575465	43073.6	0.400293	18.9764	3.55989	14.6884	{'kldiv_cont_0': 2.8677293757597604}	{'kldiv_disc_0': 0.6921583041548729}	4.26824	0.0197776	0.900924	0.449609	4224.09	0.578086	0.804153	0.593147	61113.6	0.422391	0.9945	0.5023	0.999999	0.9938	0.4888	0.999999
1191	jointvae_capacity	HMDB	jointvae_capacity_100-400-200-50-2-50-200-400-100_09 (16-01-2022_09-40-21)	[[100, 400, 200, 50, 2], [2, 50, 200, 400, 100]]	{'cont': 1, 'disc': [2]}	['spectrum']	0.67	0	5	10000	20	0	3	10000	20	2500	0.001	50	TRUE	TRUE	FALSE	-1	30	128	0.001	21.2047	5.52413	14.6853	{'kldiv_cont_0': 4.832034652945639}	{'kldiv_disc_0': 0.6920935441365187}	6.49836	0.0210728	0.892747	0.452108	14159.4	0.594642	0.801668	0.596705	62756.2	0.426424	25.4237	5.3049	14.9659	{'kldiv_cont_0': 4.612300992012024}	{'kldiv_disc_0': 0.6925974041223526}	10.4468	0.0109956	0.89162	0.453028	9631.27	0.575135	0.816189	0.575465	43073.6	0.400293	21.8905	5.42136	14.7458	{'kldiv_cont_0': 4.729044546683629}	{'kldiv_disc_0': 0.6923145030935606}	7.12808	0.0166536	0.895706	0.446288	13450.1	0.593899	0.804153	0.593147	61113.6	0.422391	0.8861	0.5023	0.999999	0.8908	0.4896	0.999999
1192	jointvae_capacity	HMDB	jointvae_capacity_100-400-200-50-2-50-200-400-100_09 (16-01-2022_09-48-57)	[[100, 400, 200, 50, 2], [2, 50, 200, 400, 100]]	{'cont': 1, 'disc': [2]}	['spectrum']	0.67	0	5	10000	20	0	5	10000	20	2500	0.001	50	TRUE	TRUE	FALSE	-1	30	128	0.001	24.4514	5.45699	14.6999	{'kldiv_cont_0': 4.76457199420052}	{'kldiv_disc_0': 0.6924222867893076}	9.73701	0.0144979	0.890552	0.45535	13904.8	0.613446	0.801668	0.596705	62756.2	0.426424	37.6332	4.5605	14.9802	{'kldiv_cont_0': 3.867364466190338}	{'kldiv_disc_0': 0.6931352987885475}	22.6527	0.000237674	0.887447	0.455762	9542.62	0.590513	0.816189	0.575465	43073.6	0.400293	23.0756	5.48171	14.7656	{'kldiv_cont_0': 4.788938124974568}	{'kldiv_disc_0': 0.6927730739116669}	8.30246	0.00748217	0.893669	0.450116	13221.6	0.611207	0.804153	0.593147	61113.6	0.422391	0.9932	0.5023	0.999999	0.9932	0.4888	0.999999
1193	jointvae_capacity	HMDB	jointvae_capacity_100-400-200-50-2-50-200-400-100_09 (16-01-2022_09-57-32)	[[100, 400, 200, 50, 2], [2, 50, 200, 400, 100]]	{'cont': 1, 'disc': [2]}	['spectrum']	0.67	0	5	10000	20	0	10	10000	20	2500	0.001	50	TRUE	TRUE	FALSE	-1	30	128	0.001	26.3037	5.27632	14.7023	{'kldiv_cont_0': 4.584401084773842}	{'kldiv_disc_0': 0.6919163457792381}	11.5768	0.0246167	0.897385	0.46964	4684.38	0.551163	0.801668	0.596705	62756.2	0.426424	30.6776	4.98739	15.0278	{'kldiv_cont_0': 4.294348388910294}	{'kldiv_disc_0': 0.6930379942059517}	15.6476	0.00218377	0.893985	0.474817	3366.83	0.526921	0.816189	0.575465	43073.6	0.400293	23.7287	5.41108	14.7584	{'kldiv_cont_0': 4.718580762545268}	{'kldiv_disc_0': 0.6925004397829374}	8.9574	0.0129349	0.899604	0.465682	4388.17	0.548831	0.804153	0.593147	61113.6	0.422391	0.9994	0.5058	0.895846	0.9994	0.5074	0.895846
1194	jointvae_capacity	HMDB	jointvae_capacity_100-400-200-50-2-50-200-400-100_09 (16-01-2022_10-05-58)	[[100, 400, 200, 50, 2], [2, 50, 200, 400, 100]]	{'cont': 1, 'disc': [2]}	['spectrum']	0.67	0	10	10000	20	0	3	10000	20	2500	0.001	50	TRUE	TRUE	FALSE	-1	30	128	0.001	34.76	9.83758	14.6734	{'kldiv_cont_0': 9.145792921384176}	{'kldiv_disc_0': 0.6917864126206814}	20.0594	0.0272154	0.893655	0.449886	12907.2	0.579493	0.801668	0.596705	62756.2	0.426424	33.188	9.92147	14.9366	{'kldiv_cont_0': 9.230596542358398}	{'kldiv_disc_0': 0.6908692121505737}	18.2058	0.0455594	0.890099	0.451791	8892.48	0.557628	0.816189	0.575465	43073.6	0.400293	36.0556	9.86063	14.7342	{'kldiv_cont_0': 9.169480423132578}	{'kldiv_disc_0': 0.6911517033974329}	21.2815	0.0399096	0.896654	0.445304	12500	0.579329	0.804153	0.593147	61113.6	0.422391	0.9999	0.5042	0.748453	0.9998	0.4984	0.748453
1195	jointvae_capacity	HMDB	jointvae_capacity_100-400-200-50-2-50-200-400-100_09 (16-01-2022_10-14-38)	[[100, 400, 200, 50, 2], [2, 50, 200, 400, 100]]	{'cont': 1, 'disc': [2]}	['spectrum']	0.67	0	10	10000	20	0	5	10000	20	2500	0.001	50	TRUE	TRUE	FALSE	-1	30	128	0.001	28.6797	10.8368	14.7123	{'kldiv_cont_0': 10.145043844464182}	{'kldiv_disc_0': 0.6917341439717117}	13.9392	0.0282608	0.890768	0.453405	16275.7	0.633242	0.801668	0.596705	62756.2	0.426424	35.8371	9.76831	15.0939	{'kldiv_cont_0': 9.076618373394012}	{'kldiv_disc_0': 0.6916879937052727}	20.7141	0.0291838	0.890061	0.455169	10122.8	0.600073	0.816189	0.575465	43073.6	0.400293	29.8341	10.6032	14.7484	{'kldiv_cont_0': 9.911183257897695}	{'kldiv_disc_0': 0.692061627904574}	15.064	0.0217111	0.8937	0.447189	15592.6	0.633102	0.804153	0.593147	61113.6	0.422391	0.5064	0.5058	0.733425	0.4998	0.5074	0.733425
1196	jointvae_capacity	HMDB	jointvae_capacity_100-400-200-50-2-50-200-400-100_09 (16-01-2022_10-23-10)	[[100, 400, 200, 50, 2], [2, 50, 200, 400, 100]]	{'cont': 1, 'disc': [2]}	['spectrum']	0.67	0	10	10000	20	0	10	10000	20	2500	0.001	50	TRUE	TRUE	FALSE	-1	30	128	0.001	34.404	10.6707	14.6468	{'kldiv_cont_0': 9.9785627900869}	{'kldiv_disc_0': 0.6921726210021425}	19.7377	0.0194912	0.897643	0.453583	6352.69	0.586419	0.801668	0.596705	62756.2	0.426424	42.9049	10.0686	15.0005	{'kldiv_cont_0': 9.377100467681885}	{'kldiv_disc_0': 0.6914592608809471}	27.8707	0.0337584	0.896042	0.451284	4782.64	0.562144	0.816189	0.575465	43073.6	0.400293	33.2696	10.8408	14.7118	{'kldiv_cont_0': 10.148770968119303}	{'kldiv_disc_0': 0.6920564596851667}	18.536	0.0218145	0.900443	0.448732	6163.74	0.585313	0.804153	0.593147	61113.6	0.422391	0.8455	0.5042	0.999999	0.8558	0.4984	0.999999
1197	jointvae_capacity	HMDB	jointvae_capacity_100-200-100-50-2-50-100-200-100_09 (16-01-2022_10-31-41)	[[100, 200, 100, 50, 2], [2, 50, 100, 200, 100]]	{'cont': 1, 'disc': [2]}	['spectrum']	0.67	0	3	10000	20	0	3	10000	20	2500	0.001	50	TRUE	TRUE	FALSE	-1	30	128	0.001	18.112	3.65719	14.6702	{'kldiv_cont_0': 2.9649758126543855}	{'kldiv_disc_0': 0.6922128364101223}	3.4231	0.0186869	0.894089	0.450079	12376.9	0.611927	0.801668	0.596705	62756.2	0.426424	19.3566	3.69503	14.8959	{'kldiv_cont_0': 3.0021207332611084}	{'kldiv_disc_0': 0.6929045394062996}	4.45583	0.00485286	0.8915	0.448538	8275.25	0.586115	0.816189	0.575465	43073.6	0.400293	19.4964	3.59878	14.7255	{'kldiv_cont_0': 2.906640668710073}	{'kldiv_disc_0': 0.6921365509430567}	4.75069	0.0202126	0.896867	0.444955	11752.4	0.610556	0.804153	0.593147	61113.6	0.422391	0.9266	0.5036	0.895742	0.919	0.5066	0.895742
1198	jointvae_capacity	HMDB	jointvae_capacity_100-200-100-50-2-50-100-200-100_09 (16-01-2022_10-40-07)	[[100, 200, 100, 50, 2], [2, 50, 100, 200, 100]]	{'cont': 1, 'disc': [2]}	['spectrum']	0.67	0	3	10000	20	0	5	10000	20	2500	0.001	50	TRUE	TRUE	FALSE	-1	30	128	0.001	19.2581	3.58519	14.7233	{'kldiv_cont_0': 2.893266061599227}	{'kldiv_disc_0': 0.6919253357182974}	4.51035	0.0244369	0.892886	0.457089	13773.1	0.606688	0.801668	0.596705	62756.2	0.426424	19.9646	3.50913	15.0354	{'kldiv_cont_0': 2.8177939355373383}	{'kldiv_disc_0': 0.6913403570652008}	4.89306	0.0361365	0.892772	0.455487	9601.06	0.569595	0.816189	0.575465	43073.6	0.400293	20.4351	3.56406	14.7502	{'kldiv_cont_0': 2.8725881973902383}	{'kldiv_disc_0': 0.6914705609281858}	5.65139	0.0335324	0.895542	0.451428	13210	0.605359	0.804153	0.593147	61113.6	0.422391	0.8676	0.5073	0.725466	0.881	0.5024	0.725466
1199	jointvae_capacity	HMDB	jointvae_capacity_100-200-100-50-2-50-100-200-100_09 (16-01-2022_10-48-38)	[[100, 200, 100, 50, 2], [2, 50, 100, 200, 100]]	{'cont': 1, 'disc': [2]}	['spectrum']	0.67	0	3	10000	20	0	10	10000	20	2500	0.001	50	TRUE	TRUE	FALSE	-1	30	128	0.001	19.5546	3.71667	14.5288	{'kldiv_cont_0': 3.025504585997812}	{'kldiv_disc_0': 0.6911671431414013}	4.98622	0.0396008	0.904991	0.424049	3487.42	0.54313	0.801668	0.596705	62756.2	0.426424	19.4351	3.60807	14.9019	{'kldiv_cont_0': 2.9193218648433685}	{'kldiv_disc_0': 0.6887477710843086}	4.44519	0.0879882	0.901215	0.429845	2368.97	0.520404	0.816189	0.575465	43073.6	0.400293	19.2163	3.69708	14.6081	{'kldiv_cont_0': 3.0060190657774606}	{'kldiv_disc_0': 0.6910608385999998}	4.56649	0.0417269	0.907329	0.420679	3345.81	0.543949	0.804153	0.593147	61113.6	0.422391	0.9984	0.5036	0.999999	0.9982	0.5066	0.999999
1200	jointvae_capacity	HMDB	jointvae_capacity_100-200-100-50-2-50-100-200-100_09 (16-01-2022_10-57-13)	[[100, 200, 100, 50, 2], [2, 50, 100, 200, 100]]	{'cont': 1, 'disc': [2]}	['spectrum']	0.67	0	5	10000	20	0	3	10000	20	2500	0.001	50	TRUE	TRUE	FALSE	-1	30	128	0.001	24.0155	5.71415	14.6862	{'kldiv_cont_0': 5.023000508204274}	{'kldiv_disc_0': 0.6911451841394106}	9.28922	0.04004	0.895368	0.455027	12608.1	0.642748	0.801668	0.596705	62756.2	0.426424	29.9196	4.94211	14.8989	{'kldiv_cont_0': 4.249697655439377}	{'kldiv_disc_0': 0.6924132034182549}	15.006	0.0146796	0.893678	0.455238	8612.13	0.622204	0.816189	0.575465	43073.6	0.400293	24.411	5.76915	14.744	{'kldiv_cont_0': 5.07786778608958}	{'kldiv_disc_0': 0.6912853022416433}	9.62971	0.0372376	0.89675	0.452201	12146.2	0.642344	0.804153	0.593147	61113.6	0.422391	0.836	0.5073	0.894049	0.8484	0.5024	0.894049
1201	jointvae_capacity	HMDB	jointvae_capacity_100-200-100-50-2-50-100-200-100_09 (16-01-2022_11-05-43)	[[100, 200, 100, 50, 2], [2, 50, 100, 200, 100]]	{'cont': 1, 'disc': [2]}	['spectrum']	0.67	0	5	10000	20	0	5	10000	20	2500	0.001	50	TRUE	TRUE	FALSE	-1	30	128	0.001	23.9777	5.46041	14.6902	{'kldiv_cont_0': 4.768202862862883}	{'kldiv_disc_0': 0.6922086973128647}	9.26876	0.0187697	0.893489	0.44925	14580.4	0.572422	0.801668	0.596705	62756.2	0.426424	36.2695	4.63277	15.0619	{'kldiv_cont_0': 3.9401923418045044}	{'kldiv_disc_0': 0.6925781592726707}	21.1962	0.0113805	0.892928	0.448868	9202.5	0.536641	0.816189	0.575465	43073.6	0.400293	22.7279	5.46066	14.7434	{'kldiv_cont_0': 4.767952462037404}	{'kldiv_disc_0': 0.6927064235011736}	7.97566	0.00881518	0.895936	0.444052	13887.5	0.572811	0.804153	0.593147	61113.6	0.422391	0.8631	0.5049	0.894234	0.8678	0.507	0.894234
1202	jointvae_capacity	HMDB	jointvae_capacity_100-200-100-50-2-50-100-200-100_09 (16-01-2022_11-14-11)	[[100, 200, 100, 50, 2], [2, 50, 100, 200, 100]]	{'cont': 1, 'disc': [2]}	['spectrum']	0.67	0	5	10000	20	0	10	10000	20	2500	0.001	50	TRUE	TRUE	FALSE	-1	30	128	0.001	22.1433	5.39084	14.6428	{'kldiv_cont_0': 4.698911703866104}	{'kldiv_disc_0': 0.6919294365349857}	7.47606	0.0243549	0.899687	0.452169	4324.29	0.609354	0.801668	0.596705	62756.2	0.426424	20.5576	5.4512	15.0262	{'kldiv_cont_0': 4.759372353553772}	{'kldiv_disc_0': 0.6918275281786919}	5.50507	0.0263931	0.895834	0.453944	2745.79	0.580243	0.816189	0.575465	43073.6	0.400293	24.7249	5.25802	14.7063	{'kldiv_cont_0': 4.56573208173116}	{'kldiv_disc_0': 0.6922872389356295}	10.0015	0.0171989	0.901649	0.448992	4087.33	0.607427	0.804153	0.593147	61113.6	0.422391	0.9882	0.5023	0.999999	0.9908	0.4896	0.999999
1203	jointvae_capacity	HMDB	jointvae_capacity_100-200-100-50-2-50-100-200-100_09 (16-01-2022_11-22-37)	[[100, 200, 100, 50, 2], [2, 50, 100, 200, 100]]	{'cont': 1, 'disc': [2]}	['spectrum']	0.67	0	10	10000	20	0	3	10000	20	2500	0.001	50	TRUE	TRUE	FALSE	-1	30	128	0.001	30.9282	10.2081	14.6642	{'kldiv_cont_0': 9.516329254227124}	{'kldiv_disc_0': 0.6918066098600969}	16.2372	0.0268115	0.900764	0.45547	5473.97	0.555518	0.801668	0.596705	62756.2	0.426424	34.7034	11.1681	15.0487	{'kldiv_cont_0': 10.47591781616211}	{'kldiv_disc_0': 0.6921837404370308}	19.6355	0.0192688	0.894662	0.465619	3504.25	0.525531	0.816189	0.575465	43073.6	0.400293	27.1076	10.2901	14.6943	{'kldiv_cont_0': 9.599141279856363}	{'kldiv_disc_0': 0.6909463380773863}	12.3692	0.0440169	0.902534	0.452504	5357.63	0.554697	0.804153	0.593147	61113.6	0.422391	0.9753	0.5023	0.999999	0.9774	0.4888	0.999999
1204	jointvae_capacity	HMDB	jointvae_capacity_100-200-100-50-2-50-100-200-100_09 (16-01-2022_11-31-07)	[[100, 200, 100, 50, 2], [2, 50, 100, 200, 100]]	{'cont': 1, 'disc': [2]}	['spectrum']	0.67	0	10	10000	20	0	5	10000	20	2500	0.001	50	TRUE	TRUE	FALSE	-1	30	128	0.001	35.6617	9.97473	14.6988	{'kldiv_cont_0': 9.283031263570676}	{'kldiv_disc_0': 0.6917003813660008}	20.934	0.028936	0.891447	0.450213	15668.8	0.611538	0.801668	0.596705	62756.2	0.426424	61.773	8.57738	15.0341	{'kldiv_cont_0': 7.88535350561142}	{'kldiv_disc_0': 0.6920244544744492}	46.7164	0.0224546	0.891223	0.449611	11101.8	0.584307	0.816189	0.575465	43073.6	0.400293	35.3784	9.87051	14.773	{'kldiv_cont_0': 9.17913164695104}	{'kldiv_disc_0': 0.6913802127043406}	20.57	0.0353394	0.893612	0.445511	14928.9	0.613282	0.804153	0.593147	61113.6	0.422391	0.9028	0.5023	0.999999	0.9088	0.4896	0.999999
1205	jointvae_capacity	HMDB	jointvae_capacity_100-200-100-50-2-50-100-200-100_09 (16-01-2022_11-39-39)	[[100, 200, 100, 50, 2], [2, 50, 100, 200, 100]]	{'cont': 1, 'disc': [2]}	['spectrum']	0.67	0	10	10000	20	0	10	10000	20	2500	0.001	50	TRUE	TRUE	FALSE	-1	30	128	0.001	32.9701	10.1843	14.6827	{'kldiv_cont_0': 9.492317808085474}	{'kldiv_disc_0': 0.6919400878678793}	18.2632	0.0241419	0.893732	0.445525	14862.1	0.607322	0.801668	0.596705	62756.2	0.426424	42.3516	9.40244	14.8842	{'kldiv_cont_0': 8.710217356681824}	{'kldiv_disc_0': 0.6922212541103363}	27.4489	0.0185186	0.890705	0.441209	10629.6	0.579364	0.816189	0.575465	43073.6	0.400293	29.1395	10.3846	14.7395	{'kldiv_cont_0': 9.692464550336203}	{'kldiv_disc_0': 0.6920997028549513}	14.379	0.0209496	0.895296	0.442228	14749.2	0.608298	0.804153	0.593147	61113.6	0.422391	0.9998	0.5023	0.999999	0.9998	0.4888	0.999999
1206	jointvae_capacity	HMDB	jointvae_capacity_100-100-90-50-2-50-90-100-100_09 (16-01-2022_11-48-02)	[[100, 100, 90, 50, 2], [2, 50, 90, 100, 100]]	{'cont': 1, 'disc': [2]}	['spectrum']	0.67	0	3	10000	20	0	3	10000	20	2500	0.001	50	TRUE	TRUE	FALSE	-1	30	128	0.001	21.5455	3.89782	14.6877	{'kldiv_cont_0': 3.205627873368647}	{'kldiv_disc_0': 0.6921891788470333}	6.83864	0.0191601	0.891833	0.452505	14265.6	0.55806	0.801668	0.596705	62756.2	0.426424	26.7604	3.18011	15.0302	{'kldiv_cont_0': 2.488855630159378}	{'kldiv_disc_0': 0.6912556663155556}	11.6923	0.0378303	0.889981	0.449536	9249.73	0.527999	0.816189	0.575465	43073.6	0.400293	22.2834	3.86947	14.7805	{'kldiv_cont_0': 3.1777999997138977}	{'kldiv_disc_0': 0.6916708126664162}	7.47337	0.0295274	0.894836	0.447451	13542	0.554016	0.804153	0.593147	61113.6	0.422391	0.9992	0.5058	0.895846	0.9994	0.5074	0.895846
1207	jointvae_capacity	HMDB	jointvae_capacity_100-100-90-50-2-50-90-100-100_09 (16-01-2022_11-56-30)	[[100, 100, 90, 50, 2], [2, 50, 90, 100, 100]]	{'cont': 1, 'disc': [2]}	['spectrum']	0.67	0	3	10000	20	0	5	10000	20	2500	0.001	50	TRUE	TRUE	FALSE	-1	30	128	0.001	19.0424	3.53696	14.714	{'kldiv_cont_0': 2.8452326343662437}	{'kldiv_disc_0': 0.6917319005762024}	4.30015	0.0283056	0.884539	0.458539	13105.3	0.558249	0.801668	0.596705	62756.2	0.426424	20.4969	3.41815	14.997	{'kldiv_cont_0': 2.7266882359981537}	{'kldiv_disc_0': 0.6914641484618187}	5.46624	0.0336607	0.88037	0.454623	8153.34	0.522465	0.816189	0.575465	43073.6	0.400293	19.5927	3.48019	14.7622	{'kldiv_cont_0': 2.788015216588974}	{'kldiv_disc_0': 0.6921702275673548}	4.81093	0.0195391	0.887154	0.452578	12489.7	0.556372	0.804153	0.593147	61113.6	0.422391	0.9997	0.5042	0.788246	1	0.4984	0.788246
1208	jointvae_capacity	HMDB	jointvae_capacity_100-100-90-50-2-50-90-100-100_09 (16-01-2022_12-05-02)	[[100, 100, 90, 50, 2], [2, 50, 90, 100, 100]]	{'cont': 1, 'disc': [2]}	['spectrum']	0.67	0	3	10000	20	0	10	10000	20	2500	0.001	50	TRUE	TRUE	FALSE	-1	30	128	0.001	21.9755	3.41527	14.7142	{'kldiv_cont_0': 2.723342122017652}	{'kldiv_disc_0': 0.6919278155626922}	7.23688	0.0243873	0.889356	0.460094	13643.5	0.583595	0.801668	0.596705	62756.2	0.426424	28.5072	3.01821	15.0084	{'kldiv_cont_0': 2.3268307745456696}	{'kldiv_disc_0': 0.6913796588778496}	13.4634	0.0353505	0.887392	0.459523	9523.4	0.563105	0.816189	0.575465	43073.6	0.400293	21.7901	3.41563	14.7663	{'kldiv_cont_0': 2.7237632075945535}	{'kldiv_disc_0': 0.6918654392162958}	6.99815	0.0256349	0.892278	0.454635	12946.5	0.580669	0.804153	0.593147	61113.6	0.422391	1	0.5058	0.895538	0.9998	0.5074	0.895538
1209	jointvae_capacity	HMDB	jointvae_capacity_100-100-90-50-2-50-90-100-100_09 (16-01-2022_12-13-23)	[[100, 100, 90, 50, 2], [2, 50, 90, 100, 100]]	{'cont': 1, 'disc': [2]}	['spectrum']	0.67	0	5	10000	20	0	3	10000	20	2500	0.001	50	TRUE	TRUE	FALSE	-1	30	128	0.001	28.675	5.06196	14.7057	{'kldiv_cont_0': 4.369985053594085}	{'kldiv_disc_0': 0.6919782822844626}	13.946	0.023378	0.891206	0.45261	15541.3	0.557751	0.801668	0.596705	62756.2	0.426424	41.6461	4.3587	14.9572	{'kldiv_cont_0': 3.666852444410324}	{'kldiv_disc_0': 0.6918497234582901}	26.663	0.0259492	0.890325	0.456722	10805.4	0.525868	0.816189	0.575465	43073.6	0.400293	29.8373	4.97641	14.7528	{'kldiv_cont_0': 4.284772366285324}	{'kldiv_disc_0': 0.6916420559088389}	15.0544	0.0301025	0.893055	0.447845	15045.1	0.558642	0.804153	0.593147	61113.6	0.422391	0.9081	0.5042	0.999999	0.91	0.4984	0.999999
1210	jointvae_capacity	HMDB	jointvae_capacity_100-100-90-50-2-50-90-100-100_09 (16-01-2022_12-21-58)	[[100, 100, 90, 50, 2], [2, 50, 90, 100, 100]]	{'cont': 1, 'disc': [2]}	['spectrum']	0.67	0	5	10000	20	0	5	10000	20	2500	0.001	50	TRUE	TRUE	FALSE	-1	30	128	0.001	26.7234	6.111	14.7182	{'kldiv_cont_0': 5.420254062304552}	{'kldiv_disc_0': 0.6907428102246647}	11.9571	0.0480874	0.899771	0.462153	3753.15	0.592891	0.801668	0.596705	62756.2	0.426424	21.7127	5.4795	15.1152	{'kldiv_cont_0': 4.788537800312042}	{'kldiv_disc_0': 0.6909639984369278}	6.55379	0.0436637	0.895916	0.468837	2638.46	0.574325	0.816189	0.575465	43073.6	0.400293	24.0408	5.98142	14.7831	{'kldiv_cont_0': 5.291464666525523}	{'kldiv_disc_0': 0.6899513304233551}	9.19378	0.063917	0.90166	0.459432	3658.77	0.590804	0.804153	0.593147	61113.6	0.422391	0.5868	0.5036	0.719565	0.5682	0.5066	0.719565
1211	jointvae_capacity	HMDB	jointvae_capacity_100-100-90-50-2-50-90-100-100_09 (16-01-2022_12-30-30)	[[100, 100, 90, 50, 2], [2, 50, 90, 100, 100]]	{'cont': 1, 'disc': [2]}	['spectrum']	0.67	0	5	10000	20	0	10	10000	20	2500	0.001	50	TRUE	TRUE	FALSE	-1	30	128	0.001	27.7276	5.06194	14.6763	{'kldiv_cont_0': 4.3698967863088365}	{'kldiv_disc_0': 0.6920432565712381}	13.0292	0.0220785	0.893633	0.452391	12522.2	0.56372	0.801668	0.596705	62756.2	0.426424	30.3762	4.92612	15.0357	{'kldiv_cont_0': 4.2361297607421875}	{'kldiv_disc_0': 0.689991369843483}	15.2774	0.0631163	0.890086	0.455683	7848.24	0.53454	0.816189	0.575465	43073.6	0.400293	28.4074	5.06505	14.7353	{'kldiv_cont_0': 4.372989575068156}	{'kldiv_disc_0': 0.6920582726597786}	13.6503	0.0217782	0.895985	0.447919	11904.4	0.561147	0.804153	0.593147	61113.6	0.422391	0.8047	0.5073	0.733695	0.8156	0.5024	0.733695
1212	jointvae_capacity	HMDB	jointvae_capacity_100-100-90-50-2-50-90-100-100_09 (16-01-2022_12-38-54)	[[100, 100, 90, 50, 2], [2, 50, 90, 100, 100]]	{'cont': 1, 'disc': [2]}	['spectrum']	0.67	0	10	10000	20	0	3	10000	20	2500	0.001	50	TRUE	TRUE	FALSE	-1	30	128	0.001	34.1339	10.1048	14.7238	{'kldiv_cont_0': 9.412965018173743}	{'kldiv_disc_0': 0.6918424551171818}	19.384	0.0260945	0.893308	0.468023	10049.7	0.554649	0.801668	0.596705	62756.2	0.426424	35.5582	9.73283	14.9301	{'kldiv_cont_0': 9.039971351623535}	{'kldiv_disc_0': 0.6928611397743225}	20.6224	0.00572085	0.892563	0.46432	7580.38	0.533425	0.816189	0.575465	43073.6	0.400293	40.8476	9.78607	14.7674	{'kldiv_cont_0': 9.094813386599222}	{'kldiv_disc_0': 0.6912546381354332}	26.0423	0.0378509	0.895854	0.462069	9643.48	0.548639	0.804153	0.593147	61113.6	0.422391	0.9999	0.5036	0.999999	0.9998	0.5066	0.999999
1213	jointvae_capacity	HMDB	jointvae_capacity_100-100-90-50-2-50-90-100-100_09 (16-01-2022_12-47-18)	[[100, 100, 90, 50, 2], [2, 50, 90, 100, 100]]	{'cont': 1, 'disc': [2]}	['spectrum']	0.67	0	10	10000	20	0	5	10000	20	2500	0.001	50	TRUE	TRUE	FALSE	-1	30	128	0.001	32.3618	10.1621	14.7119	{'kldiv_cont_0': 9.470488681875427}	{'kldiv_disc_0': 0.691628048046567}	17.6196	0.0303827	0.890809	0.453965	16241.2	0.575533	0.801668	0.596705	62756.2	0.426424	45.988	9.49373	14.8913	{'kldiv_cont_0': 8.80112510919571}	{'kldiv_disc_0': 0.6926044523715973}	31.0859	0.0108546	0.89178	0.444769	10129	0.533572	0.816189	0.575465	43073.6	0.400293	33.0733	10.02	14.7811	{'kldiv_cont_0': 9.32847805817922}	{'kldiv_disc_0': 0.691512756049633}	18.2596	0.0326885	0.893358	0.449672	15291.6	0.573306	0.804153	0.593147	61113.6	0.422391	0.9146	0.5073	0.999999	0.9058	0.5024	0.999999
1214	jointvae_capacity	HMDB	jointvae_capacity_100-100-90-50-2-50-90-100-100_09 (16-01-2022_12-55-42)	[[100, 100, 90, 50, 2], [2, 50, 90, 100, 100]]	{'cont': 1, 'disc': [2]}	['spectrum']	0.67	0	10	10000	20	0	10	10000	20	2500	0.001	50	TRUE	TRUE	FALSE	-1	30	128	0.001	35.3518	10.0013	14.732	{'kldiv_cont_0': 9.30930888378757}	{'kldiv_disc_0': 0.692030560696262}	20.5975	0.0223324	0.891195	0.452812	17506.7	0.555261	0.801668	0.596705	62756.2	0.426424	68.0893	8.03771	14.9805	{'kldiv_cont_0': 7.344807267189026}	{'kldiv_disc_0': 0.6929022967815399}	53.1039	0.00489771	0.89236	0.445233	11035.5	0.509161	0.816189	0.575465	43073.6	0.400293	36.5394	9.90397	14.8158	{'kldiv_cont_0': 9.211721956729889}	{'kldiv_disc_0': 0.6922484959165255}	21.7057	0.0179737	0.894282	0.448776	16636.5	0.551256	0.804153	0.593147	61113.6	0.422391	0.926	0.5049	0.894234	0.9218	0.507	0.894234
